# Epigenomic profiling of primate LCLs reveals the evolutionary patterns of epigenetic activities in gene regulatory architectures

**DOI:** 10.1101/2019.12.18.872531

**Authors:** Raquel García-Pérez, Paula Esteller-Cucala, Glòria Mas, Irene Lobón, Valerio Di Carlo, Meritxell Riera, Martin Kuhlwilm, Arcadi Navarro, Antoine Blancher, Luciano Di Croce, José Luis Gómez-Skarmeta, David Juan, Tomàs Marquès-Bonet

**Affiliations:** Institute of Evolutionary Biology (UPF-CSIC), PRBB, Barcelona, Spain; Centre for Genomic Regulation (CRG), The Barcelona Institute of Science and Technology, Spain; Universitat Pompeu Fabra (UPF), Barcelona, Spain; National Institute for Bioinformatics (INB), PRBB, Barcelona, Spain; Institució Catalana de Recerca i Estudis Avançats (ICREA), Barcelona, Spain; Laboratoire d’immunologie, CHU de Toulouse, Institut Fédératif de Biologie, hôpital Purpan, Toulouse, France; Centre de Physiopathologie Toulouse-Purpan (CPTP), Université de Toulouse, Centre National de la Recherche Scientifique (CNRS), Institut National de la Santé et de la Recherche Médicale (Inserm), Université Paul Sabatier (UPS), Toulouse, France; Centro Andaluz de Biología del Desarrollo (CABD), Consejo Superior de Investigaciones Científicas-Universidad Pablo de Olavide-Junta de Andalucía, Seville, Spain; CNAG-CRG, Centre for Genomic Regulation (CRG), Barcelona Institute of Science and Technology (BIST), Barcelona, Spain; Institut Català de Paleontologia Miquel Crusafont, Universitat Autònoma de Barcelona, Cerdanyola del Vallès, Barcelona, Spain

**Author notes:** Contributed equally to this work (Raquel García-Pérez, Paula Esteller-Cucala, David Juan, Tomàs Marquès-Bonet). Corresponding author. (T.M.-B); (D.J.); (R.G.-P.).

**Keywords:** Epigenomics, gene regulation, evolution, positive selection

## Abstract

To gain insight into the evolution of the epigenetic regulation of gene expression in primates, we extensively profiled a new panel of human, chimpanzee, gorilla, orangutan, and macaque lymphoblastoid cell lines (LCLs), using ChIP-seq for five histone marks, ATAC-seq and RNA-seq, further complemented with WGS and WGBS. We annotated regulatory elements and integrated chromatin contact maps to define gene regulatory architectures, creating the largest catalog of regulatory elements in primates to date. We report that epigenetic conservation and its correlation with sequence conservation in primates depends on the activity state of the regulatory element. Our gene regulatory architectures reveal the coordination of different types of components and highlight the role of promoters and intragenic enhancers in the regulation of gene expression. We observed that most regulatory changes occur in weakly active intragenic enhancers. Remarkably, novel human-specific intragenic enhancers with weak activities are enriched in human-specific mutations. These elements appear in genes with signals of positive selection, tissue-specific expression and particular functional enrichments, suggesting that the regulatory evolution of these genes may have contributed to human adaptation.

## Supplementary_Tables_Excel_Files for "Epigenomic profiling of primate LCLs reveals the evolutionary patterns of epigenetic activities in gene regulatory architectures": AdditionalFile1.xlsx (part 1 of 3)

### Sheet: Human
chr	start	end
chr1	629826	630058
chr1	633909	634148
chr1	904608	905732
chr1	959009	959652
chr1	960384	961381
chr1	966119	967323
chr1	975850	976638
chr1	1000046	1000528
chr1	1013141	1014558
chr1	1019285	1020563
chr1	1032475	1033565
chr1	1040587	1041037
chr1	1059003	1059962
chr1	1063864	1064509
chr1	1068532	1069695
chr1	1079440	1080399
chr1	1115804	1116835
chr1	1122077	1122570
chr1	1136826	1137595
chr1	1157381	1158481
chr1	1173660	1174031
chr1	1200725	1201786
chr1	1231496	1232706
chr1	1250700	1251456
chr1	1273341	1274652
chr1	1286504	1286910
chr1	1291722	1292158
chr1	1307571	1309031
chr1	1324319	1325437
chr1	1348419	1349986
chr1	1371978	1372350
chr1	1374584	1375702
chr1	1398859	1400048
chr1	1407000	1408007
chr1	1435488	1436072
chr1	1437863	1438466
chr1	1440793	1441360
chr1	1462161	1463148
chr1	1471356	1472172
chr1	1511443	1512311
chr1	1574169	1575374
chr1	1615100	1616355
chr1	1629795	1630814
chr1	1658744	1659525
chr1	1677530	1679247
chr1	1692434	1693511
chr1	1724045	1724770
chr1	1745659	1746748
chr1	1777961	1779409
chr1	1780113	1780699
chr1	1834036	1834773
chr1	1842759	1843121
chr1	1889885	1891852
chr1	1908417	1909586
chr1	1918967	1919905
chr1	2044720	2045155
chr1	2046524	2046743
chr1	2049874	2050716
chr1	2133006	2133918
chr1	2189235	2190090
chr1	2194530	2195665
chr1	2199194	2199616
chr1	2204490	2205954
chr1	2212478	2212987
chr1	2227233	2228325
chr1	2234241	2234714
chr1	2255479	2256838
chr1	2290205	2291465
chr1	2300203	2301637
chr1	2314688	2315770
chr1	2381635	2382386
chr1	2388039	2388309
chr1	2391100	2392243
chr1	2412176	2413538
chr1	2495904	2496875
chr1	2525963	2527202
chr1	2546008	2547423
chr1	2547726	2549044
chr1	2555488	2557068
chr1	2576420	2576958
chr1	2577392	2578731
chr1	2585472	2587321
chr1	2642390	2643470
chr1	2786535	2786909
chr1	3491090	3491909
chr1	3619062	3619365
chr1	3624480	3625441
chr1	3649778	3650339
chr1	3651896	3653140
chr1	3656585	3657056
chr1	3665430	3666826
chr1	3673634	3674426
chr1	3676574	3677549
chr1	3718079	3718485
chr1	3746833	3747619
chr1	3771979	3773009
chr1	3795717	3796899
chr1	3856601	3857822
chr1	3891052	3891373
chr1	3899738	3901567
chr1	3910649	3911267
chr1	4006843	4007284
chr1	4027461	4028062
chr1	4267071	4268023
chr1	4344116	4344722
chr1	4585060	4585605
chr1	4652609	4653066
chr1	4796093	4797348
chr1	5509934	5510253
chr1	5514613	5514884
chr1	5745704	5746297
chr1	5915759	5916428
chr1	5991951	5993510
chr1	6025945	6027527
chr1	6198952	6200111
chr1	6205699	6206675
chr1	6235409	6236440
chr1	6245044	6245956
chr1	6246762	6247009
chr1	6259972	6261589
chr1	6343112	6343732
chr1	6358632	6360044
chr1	6392898	6394182
chr1	6414346	6414808
chr1	6424567	6425437
chr1	6475384	6476234
chr1	6489917	6491115
chr1	6553917	6554752
chr1	6579556	6580679
chr1	6601164	6603381
chr1	6613002	6615007
chr1	6624717	6625838
chr1	6657033	6657641
chr1	6701259	6702259
chr1	6784321	6786100
chr1	6822509	6822850
chr1	6890000	6890538
chr1	6962078	6963539
chr1	7069953	7070876
chr1	7667537	7668153
chr1	7704286	7704946
chr1	7770806	7772120
chr1	7783749	7784410
chr1	7902640	7903074
chr1	7953828	7954647
chr1	7961163	7962208
chr1	7993548	7994646
chr1	8025667	8026833
chr1	8097266	8098267
chr1	8169818	8170069
chr1	8282866	8283749
chr1	8395455	8396057
chr1	8396880	8398026
chr1	8423382	8424899
chr1	8427524	8428022
chr1	8476991	8477815
chr1	8495971	8497102
chr1	8525412	8526327
chr1	8560685	8561377
chr1	8604019	8604679
chr1	8629164	8630242
chr1	8643439	8644173
chr1	8651213	8651670
chr1	8663785	8664398
chr1	8702911	8703727
chr1	8763789	8764923
chr1	8816868	8818253
chr1	8848813	8849289
chr1	8877952	8879564
chr1	8988110	8988679
chr1	9005178	9005407
chr1	9069314	9070205
chr1	9076154	9076651
chr1	9080361	9080730
chr1	9110781	9111423
chr1	9122011	9122502
chr1	9128572	9129948
chr1	9142291	9142547
chr1	9144930	9145784
chr1	9162755	9163386
chr1	9163603	9164284
chr1	9181334	9183292
chr1	9234204	9235386
chr1	9275123	9276191
chr1	9292602	9293644
chr1	9315360	9316139
chr1	9412928	9413879
chr1	9425959	9426814
chr1	9428637	9429259
chr1	9491053	9491355
chr1	9494977	9495716
chr1	9539029	9540372
chr1	9588427	9589482
chr1	9627006	9627478
chr1	9628503	9630057
chr1	9651600	9652906
chr1	9687264	9688070
chr1	9688863	9689881
chr1	9717433	9718097
chr1	9724919	9725324
chr1	9823131	9824638
chr1	9867507	9867803
chr1	9874906	9875286
chr1	9883760	9884460
chr1	9909761	9911005
chr1	9942401	9943687
chr1	9950364	9951258
chr1	9961099	9961657
chr1	10032481	10033468
chr1	10169987	10170613
chr1	10189615	10190088
chr1	10209983	10211231
chr1	10398410	10399554
chr1	10430050	10431103
chr1	10471937	10472909
chr1	10474745	10475528
chr1	10494525	10495572
chr1	10510595	10511235
chr1	10694014	10695313
chr1	10755584	10756319
chr1	10866869	10867617
chr1	10939852	10940733
chr1	10964935	10966138
chr1	11012070	11013410
chr1	11059543	11060522
chr1	11099217	11100218
chr1	11262128	11262955
chr1	11272802	11273787
chr1	11280926	11281513
chr1	11335244	11336007
chr1	11478676	11479783
chr1	11645762	11645974
chr1	11654621	11655171
chr1	11663916	11665022
chr1	11680657	11681772
chr1	11719276	11720275
chr1	11735894	11736692
chr1	11749222	11749789
chr1	11785017	11785524
chr1	11803503	11803730
chr1	11805471	11806570
chr1	11838606	11838984
chr1	11865570	11865878
chr1	11907754	11909933
chr1	11925907	11926815
chr1	11934168	11935048
chr1	11979777	11980728
chr1	12019110	12019787
chr1	12039795	12041010
chr1	12046900	12047780
chr1	12051915	12052635
chr1	12067928	12068803
chr1	12078421	12079847
chr1	12152007	12152559
chr1	12153161	12153763
chr1	12161680	12162596
chr1	12166641	12167493
chr1	12201743	12202328
chr1	12204115	12204535
chr1	12208849	12209614
chr1	12210448	12211101
chr1	12229654	12230518
chr1	12435391	12436165
chr1	12438432	12438891
chr1	12449463	12450145
chr1	12618230	12618891
chr1	12658889	12659291
chr1	13494071	13494361
chr1	13665572	13666287
chr1	13699947	13701112
chr1	13702507	13703228
chr1	13725899	13726156
chr1	13730477	13731491
chr1	13749042	13750105
chr1	13811082	13811684
chr1	13828708	13829856
chr1	13907938	13908473
chr1	13929942	13930435
chr1	14598953	14600239
chr1	14755922	14756342
chr1	14881864	14882391
chr1	14913540	14914278
chr1	14915289	14915854
chr1	14923752	14924935
chr1	15046363	15047008
chr1	15112191	15112709
chr1	15128564	15128898
chr1	15156352	15156913
chr1	15246878	15247558
chr1	15252972	15253187
chr1	15323417	15323875
chr1	15384307	15384868
chr1	15409369	15410421
chr1	15411457	15411966
chr1	15415950	15416548
chr1	15416858	15417924
chr1	15430991	15431432
chr1	15524122	15525279
chr1	15526439	15527249
chr1	15584436	15585301
chr1	15603133	15604047
chr1	15616839	15618172
chr1	15627506	15628344
chr1	15683897	15685157
chr1	15696743	15697717
chr1	15741227	15741669
chr1	15815396	15815853
chr1	15834317	15836401
chr1	15847251	15848709
chr1	15886195	15887057
chr1	15916376	15917228
chr1	15949225	15950645
chr1	15966095	15966826
chr1	15975344	15976294
chr1	16012613	16013672
chr1	16032836	16033306
chr1	16055410	16056567
chr1	16073067	16074075
chr1	16078857	16079512
chr1	16167711	16168282
chr1	16187689	16188023
chr1	16206256	16207264
chr1	16216813	16217769
chr1	16236213	16237553
chr1	16351940	16352974
chr1	16366917	16368065
chr1	16387212	16388040
chr1	16420760	16421186
chr1	16440324	16441488
chr1	16451561	16452446
chr1	16498738	16499636
chr1	16612913	16614044
chr1	16620991	16621530
chr1	16624943	16625213
chr1	16643994	16645155
chr1	16904679	16905762
chr1	16913662	16914654
chr1	16951585	16952014
chr1	16960680	16961230
chr1	17010679	17012269
chr1	17053720	17054432
chr1	17059517	17060272
chr1	17075485	17075996
chr1	17119174	17119733
chr1	17125795	17126198
chr1	17141161	17142221
chr1	17207116	17208386
chr1	17236955	17237518
chr1	17274258	17274560
chr1	17406166	17406646
chr1	17419727	17420152
chr1	17437547	17438800
chr1	17439567	17440019
chr1	17494097	17494953
chr1	17535920	17536830
chr1	17606765	17607155
chr1	17661623	17661883
chr1	18041111	18041592
chr1	18283920	18284444
chr1	18597324	18597706
chr1	18875270	18875722
chr1	18883921	18884730
chr1	18902076	18903278
chr1	18912974	18913375
chr1	18926416	18928096
chr1	18951739	18952393
chr1	18955585	18957171
chr1	19169645	19170139
chr1	19209635	19210732
chr1	19250944	19252135
chr1	19311698	19312938
chr1	19315497	19315908
chr1	19390784	19391586
chr1	19459543	19460009
chr1	19462940	19463751
chr1	19468356	19469096
chr1	19469450	19469867
chr1	19476871	19478142
chr1	19484926	19486290
chr1	19582115	19582542
chr1	19596421	19597571
chr1	19643943	19645192
chr1	19651203	19651443
chr1	19653828	19654070
chr1	19659697	19660121
chr1	19715605	19715945
chr1	19799349	19800581
chr1	19811303	19811600
chr1	19882138	19883009
chr1	20080770	20081345
chr1	20125706	20126519
chr1	20152016	20152701
chr1	20171040	20171817
chr1	20185233	20186340
chr1	20195191	20195479
chr1	20212977	20213550
chr1	20321971	20322470
chr1	20376895	20377217
chr1	20507350	20508458
chr1	20633246	20634133
chr1	20661091	20661947
chr1	20678567	20679194
chr1	20696480	20697272
chr1	20717607	20718382
chr1	20732069	20732405
chr1	20786085	20787680
chr1	20932095	20933143
chr1	20964659	20965345
chr1	21022294	21022973
chr1	21175929	21177359
chr1	21292878	21294984
chr1	21324163	21324859
chr1	21333922	21335102
chr1	21345096	21346080
chr1	21439760	21440453
chr1	21508885	21509529
chr1	21514186	21514797
chr1	21607560	21608246
chr1	21622042	21622807
chr1	21659068	21659737
chr1	21782205	21783854
chr1	21852316	21852669
chr1	21865661	21866861
chr1	21937174	21937746
chr1	21964001	21964289
chr1	22019069	22019529
chr1	22024870	22026502
chr1	22039549	22040368
chr1	22052307	22053729
chr1	22131789	22132504
chr1	22142515	22143560
chr1	22176073	22176585
chr1	22275874	22276407
chr1	22451646	22452678
chr1	22704499	22704788
chr1	22753969	22754881
chr1	22780705	22781073
chr1	22854605	22855256
chr1	22964156	22964860
chr1	22976360	22976971
chr1	23019004	23020165
chr1	23113960	23114234
chr1	23168378	23169046
chr1	23177390	23178154
chr1	23343658	23344890
chr1	23367942	23369288
chr1	23378225	23378843
chr1	23403794	23404270
chr1	23483917	23484860
chr1	23528194	23528977
chr1	23530623	23531610
chr1	23539672	23540276
chr1	23554580	23555296
chr1	23559030	23559769
chr1	23577350	23577898
chr1	23590477	23590771
chr1	23591549	23592366
chr1	23594721	23595317
chr1	23613049	23613705
chr1	23614054	23614460
chr1	23619063	23620086
chr1	23634804	23635263
chr1	23637428	23637729
chr1	23691572	23692421
chr1	23719811	23720942
chr1	23728026	23729355
chr1	23742786	23744123
chr1	23772169	23772626
chr1	23777885	23778799
chr1	23790759	23791427
chr1	23800135	23801176
chr1	23817717	23817933
chr1	23824965	23825769
chr1	23867728	23868865
chr1	23908763	23909250
chr1	23916485	23917119
chr1	23958925	23960240
chr1	23979868	23981092
chr1	24150250	24150798
chr1	24187154	24187717
chr1	24190781	24191484
chr1	24203387	24204090
chr1	24321634	24322634
chr1	24391344	24392775
chr1	24415336	24416095
chr1	24502653	24503233
chr1	24535061	24535602
chr1	24557474	24557897
chr1	24642457	24643809
chr1	24688607	24689031
chr1	24705163	24705888
chr1	24727317	24728239
chr1	24744856	24746079
chr1	24847853	24848886
chr1	24898007	24898591
chr1	24923420	24923932
chr1	24925092	24925416
chr1	24929103	24930731
chr1	24946870	24948393
chr1	24964830	24965824
chr1	25022175	25023271
chr1	25030633	25031147
chr1	25031499	25032676
chr1	25101484	25101802
chr1	25140141	25140742
chr1	25231969	25233408
chr1	25239524	25240448
chr1	25246497	25248042
chr1	25267587	25268562
chr1	25338079	25339002
chr1	25429952	25431488
chr1	25447556	25447951
chr1	25522177	25522628
chr1	25543280	25544186
chr1	25549205	25550232
chr1	25562405	25562886
chr1	25608262	25608882
chr1	25615953	25617168
chr1	25642748	25643183
chr1	25675762	25676469
chr1	25730640	25731200
chr1	25819538	25821110
chr1	25858932	25859899
chr1	25875074	25876089
chr1	25895418	25895834
chr1	25905380	25906854
chr1	25997651	25998626
chr1	26034966	26036420
chr1	26110846	26112361
chr1	26145038	26145421
chr1	26169543	26170332
chr1	26233656	26234817
chr1	26279393	26280419
chr1	26287076	26287751
chr1	26289036	26290002
chr1	26306111	26306904
chr1	26315274	26315677
chr1	26317631	26318401
chr1	26336158	26336957
chr1	26363722	26364173
chr1	26378161	26379029
chr1	26416836	26417404
chr1	26431894	26432794
chr1	26471767	26473349
chr1	26500056	26501598
chr1	26529371	26530340
chr1	26541813	26542720
chr1	26545538	26546006
chr1	26597656	26598021
chr1	26620156	26621627
chr1	26677250	26678060
chr1	26692323	26693339
chr1	26695293	26696274
chr1	26696615	26697373
chr1	26743795	26744564
chr1	26787246	26788471
chr1	26820751	26821380
chr1	26826278	26827614
chr1	26833306	26834241
chr1	26838728	26839698
chr1	26864571	26865622
chr1	26889682	26890936
chr1	26899828	26900775
chr1	26921259	26922185
chr1	26997700	26998130
chr1	27001797	27002347
chr1	27044583	27044989
chr1	27099129	27100130
chr1	27102740	27103012
chr1	27111937	27112618
chr1	27154557	27155345
chr1	27234059	27235177
chr1	27321835	27322685
chr1	27332666	27333103
chr1	27341506	27342300
chr1	27342985	27343730
chr1	27357378	27357957
chr1	27359971	27360850
chr1	27365303	27366709
chr1	27392260	27393015
chr1	27402924	27403756
chr1	27418399	27419284
chr1	27489600	27490707
chr1	27525373	27526442
chr1	27527692	27528615
chr1	27568363	27569015
chr1	27603227	27604500
chr1	27608566	27608900
chr1	27626103	27626771
chr1	27630773	27632065
chr1	27632313	27633229
chr1	27643864	27644224
chr1	27659018	27660322
chr1	27662799	27663468
chr1	27669176	27669669
chr1	27671901	27672731
chr1	27689324	27690359
chr1	27725371	27726512
chr1	27772730	27773941
chr1	27830406	27831493
chr1	27857876	27858735
chr1	27862648	27863494
chr1	27872371	27873582
chr1	27883764	27884917
chr1	27891166	27891881
chr1	27914246	27915192
chr1	27959447	27960519
chr1	28056175	28056529
chr1	28087796	28089070
chr1	28144393	28145014
chr1	28147707	28148688
chr1	28172599	28173070
chr1	28199402	28200424
chr1	28232573	28233158
chr1	28235478	28236616
chr1	28247105	28247586
chr1	28259181	28260296
chr1	28328626	28329313
chr1	28369371	28370595
chr1	28505501	28506683
chr1	28517791	28519051
chr1	28552468	28553631
chr1	28581029	28582344
chr1	28592248	28592938
chr1	28642601	28643526
chr1	28647986	28649493
chr1	28668386	28669780
chr1	28736351	28737853
chr1	28775015	28775723
chr1	28860341	28860712
chr1	28885012	28885374
chr1	28886734	28887896
chr1	28914092	28915301
chr1	28926697	28927503
chr1	29181186	29182332
chr1	29202862	29203521
chr1	29230574	29231440
chr1	29236149	29236907
chr1	29259208	29260238
chr1	29283027	29283852
chr1	29453520	29454071
chr1	29793065	29793517
chr1	30232213	30233172
chr1	30380275	30380699
chr1	30717938	30719644
chr1	30729752	30730670
chr1	30743523	30744559
chr1	30745538	30745776
chr1	30748183	30749087
chr1	30750874	30751377
chr1	30754661	30755260
chr1	30779517	30779917
chr1	30782344	30783180
chr1	30801599	30802215
chr1	30824089	30824790
chr1	30881313	30881946
chr1	30911456	30911660
chr1	31010070	31010672
chr1	31013332	31013835
chr1	31065162	31066177
chr1	31154659	31155807
chr1	31181477	31181954
chr1	31296471	31297520
chr1	31394540	31395449
chr1	31412920	31413873
chr1	31422738	31423926
chr1	31441345	31442321
chr1	31505857	31506547
chr1	31508860	31509672
chr1	31548558	31550207
chr1	31593826	31594289
chr1	31605833	31606431
chr1	31644329	31645452
chr1	31699399	31700110
chr1	31715033	31715931
chr1	31744289	31744942
chr1	31788061	31789562
chr1	31815725	31816233
chr1	31889080	31889734
chr1	31937630	31938889
chr1	31943766	31944842
chr1	31956036	31956588
chr1	31964151	31964436
chr1	32013410	32014703
chr1	32072547	32073651
chr1	32107820	32108748
chr1	32179233	32180255
chr1	32200277	32201960
chr1	32205479	32206091
chr1	32221934	32222921
chr1	32240136	32241676
chr1	32248198	32248673
chr1	32249782	32250668
chr1	32250949	32251533
chr1	32291764	32292756
chr1	32316341	32317322
chr1	32319806	32320339
chr1	32334898	32336552
chr1	32337378	32337675
chr1	32351074	32352100
chr1	32393919	32395016
chr1	32414005	32414238
chr1	32500301	32501122
chr1	32539254	32540292
chr1	32612014	32613059
chr1	32619611	32620169
chr1	32627577	32627819
chr1	32650287	32651802
chr1	32712201	32712683
chr1	32716701	32717091
chr1	32753578	32754094
chr1	32772887	32773296
chr1	32798920	32799443
chr1	32816981	32818484
chr1	32818887	32819229
chr1	32963718	32965138
chr1	32980889	32981867
chr1	32992236	32993055
chr1	33024496	33025511
chr1	33036391	33037249
chr1	33080906	33081607
chr1	33099177	33099877
chr1	33120500	33120817
chr1	33126950	33127973
chr1	33153040	33153597
chr1	33180715	33182267
chr1	33255870	33256939
chr1	33295514	33295807
chr1	33298388	33299163
chr1	33349154	33350620
chr1	33367644	33368394
chr1	33430521	33431484
chr1	33455799	33456176
chr1	33460750	33461299
chr1	33470535	33470897
chr1	33472084	33472916
chr1	33633087	33633746
chr1	33902608	33903863
chr1	34162945	34163482
chr1	34360332	34360993
chr1	34361583	34362358
chr1	34529822	34530915
chr1	34591821	34592524
chr1	34597908	34598411
chr1	34681539	34681854
chr1	34742696	34743166
chr1	34786391	34786916
chr1	34797032	34797478
chr1	34852659	34853347
chr1	34859150	34860192
chr1	34865899	34866921
chr1	34984503	34985816
chr1	35031057	35032172
chr1	35047054	35047649
chr1	35079041	35079921
chr1	35120570	35121215
chr1	35191899	35193516
chr1	35268394	35269802
chr1	35298535	35299042
chr1	35450868	35451394
chr1	35505936	35507886
chr1	35538853	35539696
chr1	35556927	35557980
chr1	35568975	35569382
chr1	35577124	35578200
chr1	35641094	35642214
chr1	35715551	35715859
chr1	35718124	35719357
chr1	35769200	35770263
chr1	35807699	35809132
chr1	35882805	35884072
chr1	35893536	35894581
chr1	35930597	35931886
chr1	36023276	36023972
chr1	36088498	36089432
chr1	36099603	36099897
chr1	36122816	36123749
chr1	36134660	36135198
chr1	36149051	36149978
chr1	36150685	36151117
chr1	36155611	36156817
chr1	36175189	36175774
chr1	36207328	36208000
chr1	36223712	36224968
chr1	36306264	36307428
chr1	36322839	36324181
chr1	36349169	36349733
chr1	36369058	36369746
chr1	36373815	36374930
chr1	36385443	36386847
chr1	36397246	36398152
chr1	36400933	36401640
chr1	36420670	36421500
chr1	36450156	36450970
chr1	36464085	36464931
chr1	36553661	36554217
chr1	36575982	36576379
chr1	36643600	36644390
chr1	36703747	36704214
chr1	37288693	37289489
chr1	37434346	37434742
chr1	37454592	37455203
chr1	37474165	37475026
chr1	37477194	37477761
chr1	37479636	37480069
chr1	37487277	37487698
chr1	37513868	37515262
chr1	37553830	37554569
chr1	37595435	37596257
chr1	37603201	37603462
chr1	37676222	37676663
chr1	37690204	37690804
chr1	37691627	37692821
chr1	37793735	37794724
chr1	37807581	37808886
chr1	37859156	37860426
chr1	37925909	37926846
chr1	37931129	37932185
chr1	37946663	37947291
chr1	37989329	37990618
chr1	38004894	38005738
chr1	38012302	38013114
chr1	38027957	38029011
chr1	38030047	38030464
chr1	38046181	38047576
chr1	38052909	38053639
chr1	38061654	38062357
chr1	38152050	38153070
chr1	38173056	38174554
chr1	38474661	38475991
chr1	38526913	38528056
chr1	38558812	38559958
chr1	38587063	38587707
chr1	38815858	38816467
chr1	38817867	38818521
chr1	38835285	38835534
chr1	38858955	38860258
chr1	38872660	38873792
chr1	38990753	38992001
chr1	39025957	39027184
chr1	39102641	39103466
chr1	39105108	39106548
chr1	39183533	39184415
chr1	39192009	39192790
chr1	39196833	39197202
chr1	39204488	39205470
chr1	39214817	39216050
chr1	39230238	39231418
chr1	39258680	39259133
chr1	39269291	39270223
chr1	39408357	39409498
chr1	39490924	39492011
chr1	39508917	39510047
chr1	39525489	39526308
chr1	39539034	39539664
chr1	39576253	39577213
chr1	39598593	39599248
chr1	39605977	39606477
chr1	39609618	39610091
chr1	39653523	39653809
chr1	39657935	39658313
chr1	39666711	39667460
chr1	39690833	39691883
chr1	39727244	39727883
chr1	39738613	39739159
chr1	39776216	39776703
chr1	39788413	39789542
chr1	39799029	39800152
chr1	39816706	39817774
chr1	39825441	39825930
chr1	39845611	39846606
chr1	39882983	39883695
chr1	39892433	39893166
chr1	39901404	39902563
chr1	39919506	39919937
chr1	39954755	39955937
chr1	39960367	39961078
chr1	39995883	39996589
chr1	40003244	40003537
chr1	40032330	40032570
chr1	40039369	40041052
chr1	40059271	40059765
chr1	40064861	40065370
chr1	40096785	40097698
chr1	40144034	40144354
chr1	40152995	40153843
chr1	40161016	40162218
chr1	40185972	40186936
chr1	40232412	40233139
chr1	40257432	40258533
chr1	40312457	40312757
chr1	40315123	40315775
chr1	40316051	40317032
chr1	40338414	40339113
chr1	40373309	40374952
chr1	40385418	40386399
chr1	40400095	40400703
chr1	40449778	40451329
chr1	40477017	40478022
chr1	40508393	40509420
chr1	40531253	40532173
chr1	40628239	40629170
chr1	40665259	40666093
chr1	40668817	40669138
chr1	40691402	40692636
chr1	40699589	40700132
chr1	40708747	40709754
chr1	40773848	40774472
chr1	40802190	40802911
chr1	40818287	40819037
chr1	40850076	40850373
chr1	40861931	40862880
chr1	40952165	40952765
chr1	40979275	40980644
chr1	41003669	41004118
chr1	41241247	41242866
chr1	41353803	41354147
chr1	41360897	41361926
chr1	41516028	41516743
chr1	41573833	41575214
chr1	41622953	41624163
chr1	41641356	41641863
chr1	41661969	41663056
chr1	41673262	41674146
chr1	41698658	41699859
chr1	41726818	41727825
chr1	41728340	41729292
chr1	41738919	41739749
chr1	41750671	41752731
chr1	41799819	41800048
chr1	41806625	41807132
chr1	41868288	41868964
chr1	41891357	41892027
chr1	41919766	41920429
chr1	41955363	41956157
chr1	42035176	42036349
chr1	42173382	42173798
chr1	42334177	42335749
chr1	42380277	42381306
chr1	42455779	42457210
chr1	42462808	42463591
chr1	42657967	42659037
chr1	42681950	42683329
chr1	42766314	42767767
chr1	42816638	42817619
chr1	42846145	42847157
chr1	42922997	42923379
chr1	42924073	42924961
chr1	42931710	42932767
chr1	42952312	42953015
chr1	42957821	42959300
chr1	43073707	43073960
chr1	43171858	43172885
chr1	43198880	43199567
chr1	43227123	43227745
chr1	43239110	43240043
chr1	43348770	43349612
chr1	43358362	43359402
chr1	43367614	43368654
chr1	43389338	43390367
chr1	43454382	43455012
chr1	43649759	43650757
chr1	43707093	43708018
chr1	43832231	43832656
chr1	43836346	43836843
chr1	43853426	43853922
chr1	43934172	43934471
chr1	43934717	43935105
chr1	43946279	43947599
chr1	43969696	43970306
chr1	43974472	43975365
chr1	43991218	43992256
chr1	44029731	44031079
chr1	44036076	44037115
chr1	44047763	44048179
chr1	44213239	44214109
chr1	44217771	44218014
chr1	44354594	44355731
chr1	44594998	44595567
chr1	44631441	44632610
chr1	44652801	44653177
chr1	44673986	44674906
chr1	44684434	44685118
chr1	44694808	44695421
chr1	44707952	44708366
chr1	44714659	44715419
chr1	44721008	44722302
chr1	44723505	44723808
chr1	44730411	44731575
chr1	44739387	44740498
chr1	44757456	44757828
chr1	44775190	44776440
chr1	44785990	44786966
chr1	44792792	44794016
chr1	44799721	44800944
chr1	44807250	44808471
chr1	44809361	44809894
chr1	44813569	44814118
chr1	44819314	44820630
chr1	44835747	44836196
chr1	44986141	44986948
chr1	45010850	45011518
chr1	45011782	45012882
chr1	45205638	45207158
chr1	45303476	45304428
chr1	45326563	45327458
chr1	45339480	45340769
chr1	45393778	45394917
chr1	45490664	45491694
chr1	45499531	45500577
chr1	45512598	45512908
chr1	45521185	45522332
chr1	45543831	45544386
chr1	45544925	45545681
chr1	45550450	45551386
chr1	45569534	45570580
chr1	45583273	45585105
chr1	45686059	45687657
chr1	45688045	45688423
chr1	45750146	45751089
chr1	45840644	45841236
chr1	46043213	46044013
chr1	46062673	46063320
chr1	46132317	46133609
chr1	46158466	46158703
chr1	46179582	46179821
chr1	46197859	46198890
chr1	46223539	46223939
chr1	46246946	46248151
chr1	46301887	46303916
chr1	46333158	46334309
chr1	46340072	46341218
chr1	46413659	46414063
chr1	46442285	46443067
chr1	46477466	46477755
chr1	46522125	46522619
chr1	46528084	46528505
chr1	46532939	46533693
chr1	46603876	46604559
chr1	46616178	46617227
chr1	46667535	46668849
chr1	46718636	46719530
chr1	46724955	46725570
chr1	47175413	47175662
chr1	47179087	47179768
chr1	47192754	47193277
chr1	47289282	47289923
chr1	47313540	47314587
chr1	47333487	47334872
chr1	47388635	47389429
chr1	47411530	47411922
chr1	47432463	47432890
chr1	47436514	47438157
chr1	47663295	47663662
chr1	47710379	47710952
chr1	47726051	47726586
chr1	47755357	47755915
chr1	47997302	47998005
chr1	48061804	48062171
chr1	48093640	48094213
chr1	48202243	48202625
chr1	48203227	48203580
chr1	48227613	48228097
chr1	48236505	48237391
chr1	48471698	48472570
chr1	48498150	48498796
chr1	48530618	48531253
chr1	48552494	48552859
chr1	48572659	48573156
chr1	48677385	48678393
chr1	48688428	48688687
chr1	48697173	48697508
chr1	48750151	48750473
chr1	48789962	48790754
chr1	48793782	48794271
chr1	48817563	48817956
chr1	48870300	48870905
chr1	48916572	48916832
chr1	49102809	49103181
chr1	50047837	50048471
chr1	50081053	50081556
chr1	50109489	50110479
chr1	50251703	50252184
chr1	50272004	50272255
chr1	50289545	50290576
chr1	50308893	50309205
chr1	50332876	50334064
chr1	50348601	50349029
chr1	50368347	50368940
chr1	50423687	50423942
chr1	50501746	50502698
chr1	50588477	50589459
chr1	50605399	50605865
chr1	50724156	50725269
chr1	50873232	50874020
chr1	50959566	50960819
chr1	50968020	50970294
chr1	50976861	50978539
chr1	51000177	51000609
chr1	51203593	51203915
chr1	51234752	51235440
chr1	51235923	51236951
chr1	51247011	51247482
chr1	51284636	51285457
chr1	51296607	51297339
chr1	51491243	51492073
chr1	51504723	51505502
chr1	51506609	51506938
chr1	51518023	51519616
chr1	51569019	51570631
chr1	51578362	51578988
chr1	51616860	51617778
chr1	51679431	51679760
chr1	51729173	51730271
chr1	51744537	51745178
chr1	51878166	51879362
chr1	51955437	51956201
chr1	51990385	51990956
chr1	52002340	52002630
chr1	52032223	52034117
chr1	52054983	52055723
chr1	52056002	52057060
chr1	52139854	52140139
chr1	52141765	52142874
chr1	52365635	52366671
chr1	52403675	52405026
chr1	52529722	52530445
chr1	52532282	52532760
chr1	52552203	52553870
chr1	52636624	52637752
chr1	52659484	52659784
chr1	52702923	52703716
chr1	52726151	52726950
chr1	52842420	52843636
chr1	52860181	52860891
chr1	52921390	52921939
chr1	52926952	52928003
chr1	53014692	53015081
chr1	53122906	53123434
chr1	53196199	53197283
chr1	53220111	53220964
chr1	53238142	53239023
chr1	53325954	53328494
chr1	53345319	53345868
chr1	53367511	53368353
chr1	53393384	53393773
chr1	53738734	53739630
chr1	53750389	53750909
chr1	53837978	53838810
chr1	53889258	53890365
chr1	53945321	53946694
chr1	54052721	54053996
chr1	54069769	54070415
chr1	54081652	54082134
chr1	54199516	54200612
chr1	54375997	54377123
chr1	54405960	54407128
chr1	54488176	54488685
chr1	54489232	54489858
chr1	54541982	54543001
chr1	54715437	54716530
chr1	54764169	54765117
chr1	54800926	54802018
chr1	54810360	54810770
chr1	54886741	54887818
chr1	54945141	54945406
chr1	54971073	54972008
chr1	54996331	54996869
chr1	55022064	55022571
chr1	55127695	55128579
chr1	55204959	55205404
chr1	55211997	55212209
chr1	55214336	55215873
chr1	55257962	55258650
chr1	55260253	55260809
chr1	55277285	55277911
chr1	55287741	55288765
chr1	55337925	55338781
chr1	55375724	55376151
chr1	55445378	55445960
chr1	55640789	55641693
chr1	55701968	55702365
chr1	56028231	56028763
chr1	56045481	56045804
chr1	56061837	56062312
chr1	56106469	56107377
chr1	56134452	56135762
chr1	56157580	56157799
chr1	56330294	56330757
chr1	56332134	56332589
chr1	56408846	56409442
chr1	56472902	56473370
chr1	56516245	56517289
chr1	56525478	56526119
chr1	56526706	56527173
chr1	56578280	56579616
chr1	56688430	56688789
chr1	56709349	56709688
chr1	56774104	56774863
chr1	56803476	56803893
chr1	56820763	56821532
chr1	56831905	56832195
chr1	56922174	56922449
chr1	57017790	57018041
chr1	57072604	57073141
chr1	57079770	57080073
chr1	57124832	57125520
chr1	57137974	57138571
chr1	57157776	57158352
chr1	57164500	57165017
chr1	57167664	57168601
chr1	57307229	57307867
chr1	57423698	57424165
chr1	57550144	57550566
chr1	57770831	57771299
chr1	57986490	57986814
chr1	58047318	58047589
chr1	58104942	58105629
chr1	58156126	58156645
chr1	58165135	58165723
chr1	58231273	58231808
chr1	58250028	58251010
chr1	58363737	58364206
chr1	58391975	58392898
chr1	58515901	58516291
chr1	58546009	58547090
chr1	58573696	58574467
chr1	58584111	58584587
chr1	58652645	58652930
chr1	58699323	58700412
chr1	58726615	58727122
chr1	58773267	58773764
chr1	58782322	58782637
chr1	58783360	58784757
chr1	58805562	58806598
chr1	58815244	58816732
chr1	58841558	58841783
chr1	58857546	58858579
chr1	58883525	58884314
chr1	58903276	58904278
chr1	58922288	58923225
chr1	58968254	58968963
chr1	59005208	59005878
chr1	59007515	59008596
chr1	59013185	59013813
chr1	59020096	59021050
chr1	59025849	59026874
chr1	59046538	59047398
chr1	59146627	59147559
chr1	59150816	59151287
chr1	59266256	59267258
chr1	59272250	59272897
chr1	59290133	59290902
chr1	59296347	59297303
chr1	59316714	59317163
chr1	59340177	59341178
chr1	59354637	59355842
chr1	59432398	59433261
chr1	59507009	59507374
chr1	59560830	59561479
chr1	59570418	59570907
chr1	59577811	59578109
chr1	59696578	59697977
chr1	59752374	59752922
chr1	59759019	59759815
chr1	59814264	59815502
chr1	59879625	59880050
chr1	59903160	59903686
chr1	59926307	59927122
chr1	59947244	59947847
chr1	59971183	59971879
chr1	59976878	59977118
chr1	60156853	60157216
chr1	60280914	60281724
chr1	60390634	60391290
chr1	60898979	60899433
chr1	60942917	60943508
chr1	60978402	60979510
chr1	61042824	61043585
chr1	61049890	61050392
chr1	61076587	61077468
chr1	61077880	61078251
chr1	61174398	61174804
chr1	61318644	61319208
chr1	61331973	61332663
chr1	61453147	61453679
chr1	61519082	61519414
chr1	61588493	61589138
chr1	61641553	61642037
chr1	61724713	61725671
chr1	61742090	61743173
chr1	61782639	61783189
chr1	61852198	61852622
chr1	62082799	62083040
chr1	62131138	62131617
chr1	62159530	62160443
chr1	62271705	62272626
chr1	62406944	62407708
chr1	62435919	62437487
chr1	62613217	62614019
chr1	62622024	62622359
chr1	62625478	62625818
chr1	62687358	62688722
chr1	62722771	62723468
chr1	62746222	62746834
chr1	62783658	62784661
chr1	62800644	62801519
chr1	62809840	62811246
chr1	62911994	62912470
chr1	62963050	62963692
chr1	63124412	63125274
chr1	63189783	63190182
chr1	63316823	63317731
chr1	63327583	63327955
chr1	63367203	63368139
chr1	63441527	63442118
chr1	63522869	63524052
chr1	63563318	63563978
chr1	63593076	63594662
chr1	63674064	63674703
chr1	63691994	63692230
chr1	63694128	63694788
chr1	63705068	63705551
chr1	63773742	63774703
chr1	63828345	63828839
chr1	63892509	63893557
chr1	63915178	63915433
chr1	63935084	63935870
chr1	64019908	64020471
chr1	64137007	64137572
chr1	64171489	64173218
chr1	64223299	64224190
chr1	64243059	64243289
chr1	64246414	64246633
chr1	64269147	64269511
chr1	64469607	64470874
chr1	64663726	64664051
chr1	64675834	64676049
chr1	64686814	64687040
chr1	64744457	64746165
chr1	64863987	64864613
chr1	64882646	64883375
chr1	64895446	64895984
chr1	64898416	64898922
chr1	64917206	64917642
chr1	64933474	64933934
chr1	64956456	64957471
chr1	64960694	64961111
chr1	64965879	64966990
chr1	64987184	64987984
chr1	65001254	65001708
chr1	65002308	65003043
chr1	65041314	65041785
chr1	65066623	65068127
chr1	65075109	65075895
chr1	65147332	65149510
chr1	65165622	65166108
chr1	65174537	65174880
chr1	65207226	65207776
chr1	65215562	65216064
chr1	65230682	65231237
chr1	65254054	65255119
chr1	65265655	65266227
chr1	65309783	65310249
chr1	65393381	65394392
chr1	65419661	65421069
chr1	65459155	65459905
chr1	65687579	65688211
chr1	65703815	65704662
chr1	65811937	65812498
chr1	65830347	65830764
chr1	65894757	65895485
chr1	65958902	65959353
chr1	66084535	66085381
chr1	66168214	66169906
chr1	66214768	66215356
chr1	66239961	66240362
chr1	66242729	66242983
chr1	66243806	66244109
chr1	66247323	66248208
chr1	66253171	66253636
chr1	66258605	66259036
chr1	66276229	66276578
chr1	66282304	66282900
chr1	66283584	66284133
chr1	66300633	66301511
chr1	66316812	66317209
chr1	66327658	66327914
chr1	66335743	66336713
chr1	66342546	66343101
chr1	66349911	66350581
chr1	66351568	66352426
chr1	66364602	66365471
chr1	66374241	66375412
chr1	66380116	66380903
chr1	66396211	66396854
chr1	66397267	66397538
chr1	66401867	66402649
chr1	66436419	66437301
chr1	66439090	66439378
chr1	66445515	66446714
chr1	66503930	66504338
chr1	66607501	66607840
chr1	66648739	66649682
chr1	66725748	66726534
chr1	66738785	66740281
chr1	66757861	66758620
chr1	66765060	66765313
chr1	66788297	66788900
chr1	66852745	66853509
chr1	66924544	66925801
chr1	66929945	66930909
chr1	66954015	66954733
chr1	66982438	66983355
chr1	66984186	66984824
chr1	66996037	66996572
chr1	67053145	67054686
chr1	67110440	67110661
chr1	67112257	67113084
chr1	67148656	67149480
chr1	67166206	67166566
chr1	67171914	67172353
chr1	67194130	67194915
chr1	67285967	67286772
chr1	67306913	67308073
chr1	67332784	67333582
chr1	67339616	67339972
chr1	67350684	67351324
chr1	67430071	67431327
chr1	67489713	67490190
chr1	67500406	67501048
chr1	67532295	67532923
chr1	67535462	67535725
chr1	67561714	67562380
chr1	67684875	67686920
chr1	67732920	67733170
chr1	67735929	67736757
chr1	67748648	67748937
chr1	67754112	67754714
chr1	67759734	67760779
chr1	67766173	67767059
chr1	67833255	67833879
chr1	67853695	67854253
chr1	68057633	68057885
chr1	68119678	68120666
chr1	68128057	68128555
chr1	68178825	68179441
chr1	68180828	68181704
chr1	68342603	68343075
chr1	68347376	68347752
chr1	68442790	68443563
chr1	68454494	68454997
chr1	68495883	68497611
chr1	68519491	68519839
chr1	68723837	68724291
chr1	68969504	68970061
chr1	69305640	69306336
chr1	69315576	69316166
chr1	69320617	69321249
chr1	69566963	69568406
chr1	69700489	69701092
chr1	69737059	69738352
chr1	69917150	69917938
chr1	69966921	69967820
chr1	69992625	69993378
chr1	70033372	70033812
chr1	70083356	70083919
chr1	70205111	70206190
chr1	70221024	70221993
chr1	70227226	70228233
chr1	70353686	70355140
chr1	70359320	70359571
chr1	70382683	70383068
chr1	70410641	70411675
chr1	70487592	70488202
chr1	70504283	70505149
chr1	70510053	70510405
chr1	70517196	70518391
chr1	70528048	70529058
chr1	70583447	70583896
chr1	70675702	70676341
chr1	70685265	70685817
chr1	70745206	70745604
chr1	70963449	70963793
chr1	71050066	71050329
chr1	71053654	71054852
chr1	71068391	71068714
chr1	71080529	71081496
chr1	71232871	71233166
chr1	71307492	71307824
chr1	71572044	71572427
chr1	71593398	71593863
chr1	71780664	71781250
chr1	71792269	71792718
chr1	71835394	71835870
chr1	71967693	71968112
chr1	72037809	72038084
chr1	72282691	72283368
chr1	72284436	72285077
chr1	72433557	72434143
chr1	72568100	72568586
chr1	72623250	72623808
chr1	73573185	73573863
chr1	73675033	73675422
chr1	73821569	73822049
chr1	73903189	73903460
chr1	73998252	73998691
chr1	74010151	74010532
chr1	74018689	74019111
chr1	74197632	74198605
chr1	74399253	74399670
chr1	74436034	74436464
chr1	74463383	74464000
chr1	74469081	74469313
chr1	74502964	74503166
chr1	74504006	74504467
chr1	74517451	74518280
chr1	74579240	74579867
chr1	74652561	74653157
chr1	74673431	74674964
chr1	74681049	74681914
chr1	74689856	74690121
chr1	74702538	74703281
chr1	74713879	74714855
chr1	74731411	74731700
chr1	74732594	74733990
chr1	74748826	74749436
chr1	74767559	74767817
chr1	74771982	74772241
chr1	74811346	74812709
chr1	74824457	74825234
chr1	74857761	74858579
chr1	75068042	75068836
chr1	75101737	75102121
chr1	75165354	75165667
chr1	75203552	75204136
chr1	75233204	75233824
chr1	75265729	75266187
chr1	75338989	75339594
chr1	75341559	75341897
chr1	75373307	75374471
chr1	75392296	75392866
chr1	75394443	75395033
chr1	75614555	75616633
chr1	75632198	75632777
chr1	75672759	75673555
chr1	75724055	75725065
chr1	75727690	75727867
chr1	75745191	75745725
chr1	75784439	75785395
chr1	75785644	75786783
chr1	75908626	75909486
chr1	75981036	75981957
chr1	75985777	75986221
chr1	75991403	75991957
chr1	76074227	76075269
chr1	76083099	76083593
chr1	76153992	76155016
chr1	76190713	76191585
chr1	76218787	76219949
chr1	76292262	76292854
chr1	76294429	76295044
chr1	76330927	76331749
chr1	76425130	76426092
chr1	76463308	76464261
chr1	76494745	76495248
chr1	76667996	76668657
chr1	76677842	76678340
chr1	76713589	76713960
chr1	76830379	76830804
chr1	76868175	76868902
chr1	76871387	76872061
chr1	76901030	76901552
chr1	76936740	76937202
chr1	76938999	76939754
chr1	77126297	77126746
chr1	77218718	77219635
chr1	77281676	77282520
chr1	77313573	77313981
chr1	77412949	77414460
chr1	77421529	77421942
chr1	77505100	77505347
chr1	77533681	77533992
chr1	77538811	77539776
chr1	77541098	77541726
chr1	77582776	77583236
chr1	77583563	77583899
chr1	77671988	77672858
chr1	77682308	77683905
chr1	77758988	77760150
chr1	77779444	77780327
chr1	77888493	77889298
chr1	77900773	77901026
chr1	77949088	77949361
chr1	77950714	77951198
chr1	77978140	77979668
chr1	78004010	78005123
chr1	78045774	78046469
chr1	78060763	78061642
chr1	78070789	78071140
chr1	78087902	78088794
chr1	78114115	78114882
chr1	78142893	78143487
chr1	78145083	78145586
chr1	78250221	78250521
chr1	78267906	78268301
chr1	78277317	78277764
chr1	78281592	78282162
chr1	78333303	78333965
chr1	78370395	78371868
chr1	78377260	78378059
chr1	78385702	78386316
chr1	78553601	78554185
chr1	78617567	78618033
chr1	78619532	78620528
chr1	78640458	78640780
chr1	78649639	78650356
chr1	78676442	78676694
chr1	78678174	78678714
chr1	78721191	78721456
chr1	78834218	78834711
chr1	78839766	78840004
chr1	78854544	78855668
chr1	79040276	79041246
chr1	79042110	79042425
chr1	79052701	79053354
chr1	79190067	79190493
chr1	79193203	79193729
chr1	79259807	79260233
chr1	79353245	79353647
chr1	79460565	79461575
chr1	79472127	79472691
chr1	79496837	79497611
chr1	79518957	79519745
chr1	79633527	79633990
chr1	79638400	79638712
chr1	79667761	79668754
chr1	79694095	79695543
chr1	79710748	79711703
chr1	79741717	79742456
chr1	79777569	79778270
chr1	79852039	79852444
chr1	80214939	80215252
chr1	80217988	80218442
chr1	80385117	80385495
chr1	80434385	80434603
chr1	80629296	80629638
chr1	80639656	80640531
chr1	80641063	80641382
chr1	80645719	80646096
chr1	80656084	80656558
chr1	80930147	80930460
chr1	81226015	81226896
chr1	81305991	81306567
chr1	81414423	81414818
chr1	81420543	81421078
chr1	81437636	81438073
chr1	81439113	81439611
chr1	81505836	81506317
chr1	81547850	81548284
chr1	81548937	81549861
chr1	81582444	81583086
chr1	81597751	81599116
chr1	81600882	81601131
chr1	81800856	81801684
chr1	81894925	81895303
chr1	82108733	82109485
chr1	82152306	82154043
chr1	82161622	82162126
chr1	82225452	82225849
chr1	82337633	82338054
chr1	82586494	82586823
chr1	82628843	82629224
chr1	82762895	82763398
chr1	82819165	82819674
chr1	82979386	82980284
chr1	83105266	83105474
chr1	83129145	83129622
chr1	83130603	83131824
chr1	83488103	83488420
chr1	83500012	83500473
chr1	83500921	83501603
chr1	83508385	83509113
chr1	83583239	83583974
chr1	83626643	83627090
chr1	83673140	83673834
chr1	83692628	83693149
chr1	83718430	83718837
chr1	83746113	83746814
chr1	83760936	83761702
chr1	83819045	83819264
chr1	83835000	83835205
chr1	83860438	83861315
chr1	83882905	83883608
chr1	83931737	83931976
chr1	83998703	83999601
chr1	84077379	84078549
chr1	84103288	84103871
chr1	84143995	84144608
chr1	84152571	84153111
chr1	84166889	84167205
chr1	84271418	84272155
chr1	84298241	84299325
chr1	84365779	84366341
chr1	84388673	84389594
chr1	84442205	84442593
chr1	84479100	84479923
chr1	84505614	84506909
chr1	84573054	84573386
chr1	84573907	84574883
chr1	84582915	84583738
chr1	84598739	84599976
chr1	84620547	84621292
chr1	84689822	84690970
chr1	84724368	84724855
chr1	84742733	84743143
chr1	84753493	84753971
chr1	84772415	84772990
chr1	84782342	84782807
chr1	84800318	84801035
chr1	84847201	84847915
chr1	84853761	84854886
chr1	84862612	84863604
chr1	84936044	84936523
chr1	84944714	84945571
chr1	84959241	84959741
chr1	84969665	84970329
chr1	84972048	84972339
chr1	84973667	84974321
chr1	84975134	84975352
chr1	84985280	84985693
chr1	84988425	84989112
chr1	84995438	84996677
chr1	84996966	84997885
chr1	84998938	84999278
chr1	85027297	85028029
chr1	85047782	85049074
chr1	85061825	85062558
chr1	85085399	85085760
chr1	85148533	85149372
chr1	85200382	85202170
chr1	85259128	85260192
chr1	85275777	85277097
chr1	85297856	85298798
chr1	85307984	85308887
chr1	85321649	85322012
chr1	85334975	85335481
chr1	85464212	85465563
chr1	85502843	85503080
chr1	85576322	85577758
chr1	85581295	85581514
chr1	85707864	85708853
chr1	85756609	85757403
chr1	85838229	85838707
chr1	85894736	85894991
chr1	85992799	85993065
chr1	86015926	86016723
chr1	86018199	86018632
chr1	86061634	86062151
chr1	86380154	86380793
chr1	86389278	86389809
chr1	86395673	86396824
chr1	86409521	86410088
chr1	86419322	86419931
chr1	86500088	86500325
chr1	86508034	86508353
chr1	86515665	86515988
chr1	86616824	86617349
chr1	86703932	86705508
chr1	86755484	86756196
chr1	86774017	86774630
chr1	86866108	86866653
chr1	86913840	86915852
chr1	87024918	87025519
chr1	87030732	87031675
chr1	87045789	87046343
chr1	87061603	87062187
chr1	87089387	87089727
chr1	87131756	87132422
chr1	87151414	87152367
chr1	87202881	87203453
chr1	87225906	87226610
chr1	87231987	87232463
chr1	87292797	87293235
chr1	87317988	87318424
chr1	87328043	87329068
chr1	87331283	87331955
chr1	87334898	87335780
chr1	87463970	87464785
chr1	87588492	87588938
chr1	87591949	87592476
chr1	87812842	87813541
chr1	87826522	87827014
chr1	87864743	87865004
chr1	87872171	87872553
chr1	87953628	87954157
chr1	88061551	88061793
chr1	88180525	88181013
chr1	88191555	88192410
chr1	88327692	88327955
chr1	88399684	88400196
chr1	88401300	88401969
chr1	88595189	88595684
chr1	88608181	88608790
chr1	88647313	88647614
chr1	88683599	88685136
chr1	88700989	88701659
chr1	88736534	88737533
chr1	88877437	88878019
chr1	88890894	88892013
chr1	88992317	88993336
chr1	88998757	88999072
chr1	89022102	89022998
chr1	89041061	89041650
chr1	89064822	89065829
chr1	89125965	89126467
chr1	89198268	89199184
chr1	89201153	89201669
chr1	89286762	89287643
chr1	89310431	89310844
chr1	89358326	89358766
chr1	89363194	89363625
chr1	89429102	89429448
chr1	89450938	89451361
chr1	89465110	89465716
chr1	89519887	89520094
chr1	89523976	89525726
chr1	89552654	89553102
chr1	89611682	89612284
chr1	89632510	89634162
chr1	89657985	89658320
chr1	89670115	89670547
chr1	89692536	89693292
chr1	89694306	89694642
chr1	89719308	89719973
chr1	89724198	89725035
chr1	89762543	89763642
chr1	89781419	89782145
chr1	89804705	89805025
chr1	89815636	89816159
chr1	89820640	89822132
chr1	89842873	89844297
chr1	89855562	89856136
chr1	89906511	89907222
chr1	89945682	89946422
chr1	89953016	89953596
chr1	89994703	89995821
chr1	90000746	90001281
chr1	90045839	90046244
chr1	90127336	90127606
chr1	90133070	90133497
chr1	90155747	90156443
chr1	90357993	90358424
chr1	90533941	90534481
chr1	90579072	90579717
chr1	90721480	90721769
chr1	90850906	90852003
chr1	91021236	91022502
chr1	91100035	91100464
chr1	91165011	91165577
chr1	91166154	91166398
chr1	91282752	91283007
chr1	91404130	91404923
chr1	91500363	91501793
chr1	91511480	91511731
chr1	91523364	91523974
chr1	91571712	91572459
chr1	91653237	91653932
chr1	91712975	91713872
chr1	91751976	91752970
chr1	91803736	91804854
chr1	91876080	91876672
chr1	91885373	91886536
chr1	92029715	92030286
chr1	92080045	92081007
chr1	92291451	92291698
chr1	92298492	92299509
chr1	92310180	92310397
chr1	92399050	92399485
chr1	92461548	92462120
chr1	92474079	92474485
chr1	92484517	92487122
chr1	92502226	92502677
chr1	92536953	92537345
chr1	92537981	92539088
chr1	92563514	92563837
chr1	92584240	92585130
chr1	92749091	92749497
chr1	92784556	92785644
chr1	92831793	92832575
chr1	92858915	92859576
chr1	92951051	92951599
chr1	92953446	92953870
chr1	92960436	92962185
chr1	92962507	92962778
chr1	92968178	92968721
chr1	92974825	92975956
chr1	92980649	92981454
chr1	92994023	92994413
chr1	93021633	93021900
chr1	93032998	93033264
chr1	93033649	93034123
chr1	93042132	93043167
chr1	93078838	93080105
chr1	93080490	93080780
chr1	93179555	93181311
chr1	93345360	93346942
chr1	93591388	93592358
chr1	93607716	93608611
chr1	93615256	93616206
chr1	93629556	93629834
chr1	93642381	93642995
chr1	93680706	93682135
chr1	93692955	93693707
chr1	93703701	93704749
chr1	93707955	93708329
chr1	93715487	93716094
chr1	93814042	93814431
chr1	93818241	93818861
chr1	93846042	93848153
chr1	93878501	93879411
chr1	93908654	93910054
chr1	93980462	93980818
chr1	94039410	94039745
chr1	94045544	94045971
chr1	94236889	94237987
chr1	94247230	94247972
chr1	94284568	94285044
chr1	94411227	94411743
chr1	94417830	94419034
chr1	94481347	94481950
chr1	94541210	94542750
chr1	94713177	94714046
chr1	94720391	94720834
chr1	94721270	94721635
chr1	94792342	94793025
chr1	94820095	94820707
chr1	94854070	94855029
chr1	94883603	94884348
chr1	94925992	94927737
chr1	94962504	94963421
chr1	95043230	95043744
chr1	95072398	95073444
chr1	95084426	95084893
chr1	95095725	95096766
chr1	95116582	95118150
chr1	95145557	95146002
chr1	95233702	95234823
chr1	95277788	95278910
chr1	96416946	96417429
chr1	96488703	96489131
chr1	96515280	96516430
chr1	96596271	96596591
chr1	96721196	96722529
chr1	96845536	96845961
chr1	96955391	96956054
chr1	96966608	96966854
chr1	97017982	97018423
chr1	97137911	97138630
chr1	97163468	97163968
chr1	97196909	97197332
chr1	97245739	97246242
chr1	97461759	97462281
chr1	97505731	97506741
chr1	97525416	97526061
chr1	97603851	97604151
chr1	97781806	97782673
chr1	97791255	97791843
chr1	97827895	97828185
chr1	97847873	97848803
chr1	97864655	97864993
chr1	97920390	97921655
chr1	98003542	98003762
chr1	98048085	98048682
chr1	98051153	98051364
chr1	98053553	98054746
chr1	98143142	98143885
chr1	98388458	98388828
chr1	98405631	98406167
chr1	98490134	98490499
chr1	98498661	98498995
chr1	98556604	98557004
chr1	98661353	98662340
chr1	98688263	98688734
chr1	98766207	98766913
chr1	98794303	98794930
chr1	98850143	98850791
chr1	98871159	98872183
chr1	98988946	98989395
chr1	98990974	98991437
chr1	99084441	99085038
chr1	99180304	99180816
chr1	99218614	99219598
chr1	99228198	99228582
chr1	99481258	99481687
chr1	99685566	99686202
chr1	99707619	99707864
chr1	99737045	99737395
chr1	99749732	99750372
chr1	99751906	99752568
chr1	99766335	99766828
chr1	99786674	99787450
chr1	99808730	99809399
chr1	99820568	99820978
chr1	99849501	99850754
chr1	99969258	99970694
chr1	100037720	100039069
chr1	100046711	100047244
chr1	100075656	100076160
chr1	100076527	100077095
chr1	100077520	100077887
chr1	100132326	100133471
chr1	100188592	100189120
chr1	100249458	100250305
chr1	100265723	100267007
chr1	100351117	100353397
chr1	100377607	100378229
chr1	100386385	100386996
chr1	100423767	100424367
chr1	100443815	100444548
chr1	100459538	100460000
chr1	100463776	100464092
chr1	100523043	100523602
chr1	100530925	100531296
chr1	100536056	100536622
chr1	100539141	100540210
chr1	100543740	100543982
chr1	100565282	100565979
chr1	100606320	100606712
chr1	100683699	100684620
chr1	100719406	100719855
chr1	100745701	100746488
chr1	100834921	100835598
chr1	100866494	100866707
chr1	100894695	100896971
chr1	101025268	101026381
chr1	101051784	101052355
chr1	101111984	101112360
chr1	101122544	101123185
chr1	101128040	101128692
chr1	101178322	101179683
chr1	101199169	101199679
chr1	101221776	101222652
chr1	101235330	101237130
chr1	101237946	101238442
chr1	101238808	101239053
chr1	101247346	101248406
chr1	101257675	101258575
chr1	101288445	101288717
chr1	101290704	101291964
chr1	101293287	101294001
chr1	101309034	101310388
chr1	101357097	101357716
chr1	101364428	101364734
chr1	101371076	101371956
chr1	101379769	101380377
chr1	101388590	101389584
chr1	101407512	101408497
chr1	101410054	101410941
chr1	101435789	101436550
chr1	101438253	101438696
chr1	101506633	101507636
chr1	101520133	101520751
chr1	101567632	101568153
chr1	101728016	101728469
chr1	101732105	101732628
chr1	101769288	101769855
chr1	101820114	101820394
chr1	101840322	101840863
chr1	102032593	102033020
chr1	102173931	102174919
chr1	102191612	102192241
chr1	102241524	102242312
chr1	102262936	102263527
chr1	102434429	102434798
chr1	102435344	102436026
chr1	102550689	102551139
chr1	102970580	102971006
chr1	103106386	103107439
chr1	103225010	103225368
chr1	103326523	103327692
chr1	103333131	103333507
chr1	103362454	103363354
chr1	103448491	103449189
chr1	103489923	103490340
chr1	103514984	103515321
chr1	103517334	103518093
chr1	103524986	103526619
chr1	103561712	103562425
chr1	103783717	103784439
chr1	103816230	103816570
chr1	103937577	103938276
chr1	103958461	103959054
chr1	103959654	103960082
chr1	103997565	103997990
chr1	104018839	104019683
chr1	104028675	104029165
chr1	104132381	104132900
chr1	104266658	104267221
chr1	104467603	104468701
chr1	104592645	104594129
chr1	104636635	104636934
chr1	104648205	104648749
chr1	104699380	104699802
chr1	104706772	104707413
chr1	104746899	104747404
chr1	104759666	104760427
chr1	104764961	104765581
chr1	104768489	104768949
chr1	104779669	104780833
chr1	104908217	104908470
chr1	104931791	104933263
chr1	104986894	104987887
chr1	105027848	105028370
chr1	105137243	105138130
chr1	105635929	105636667
chr1	105779820	105780227
chr1	105793600	105794292
chr1	105874654	105875334
chr1	106072611	106073570
chr1	106249425	106249914
chr1	106268130	106268401
chr1	106366683	106367366
chr1	106435318	106435588
chr1	106619148	106619739
chr1	106726649	106727751
chr1	106836718	106837240
chr1	106846689	106847036
chr1	106876148	106876792
chr1	106907692	106908331
chr1	106995796	106996579
chr1	107016421	107017114
chr1	107056463	107057842
chr1	107132254	107133263
chr1	107139872	107141871
chr1	107196868	107197503
chr1	107246856	107247464
chr1	107262630	107263296
chr1	107362294	107362876
chr1	107430531	107431023
chr1	107450882	107452261
chr1	107460038	107460395
chr1	107474925	107475461
chr1	107499232	107500041
chr1	107529477	107530036
chr1	107535145	107535418
chr1	107626256	107626746
chr1	107776959	107778030
chr1	107829169	107829711
chr1	107897092	107897793
chr1	107934364	107935124
chr1	107935340	107935989
chr1	107936466	107936753
chr1	107949507	107950441
chr1	107963490	107964466
chr1	108041769	108042147
chr1	108043742	108044078
chr1	108075032	108075412
chr1	108125598	108125999
chr1	108199768	108200739
chr1	108551108	108551862
chr1	108559738	108560590
chr1	108560981	108561304
chr1	108561772	108562030
chr1	108570203	108570631
chr1	108646753	108647331
chr1	108660807	108661630
chr1	108691914	108693691
chr1	108746320	108747526
chr1	108827994	108828622
chr1	108876729	108877720
chr1	108962681	108963642
chr1	109041285	109042470
chr1	109075561	109076370
chr1	109090300	109091305
chr1	109099777	109100764
chr1	109112498	109113143
chr1	109113554	109114301
chr1	109154369	109155075
chr1	109167093	109167723
chr1	109213505	109214638
chr1	109239246	109240022
chr1	109249341	109250044
chr1	109263376	109264033
chr1	109282878	109283923
chr1	109391543	109392380
chr1	109397414	109398312
chr1	109425881	109426933
chr1	109483679	109484490
chr1	109493839	109494617
chr1	109508963	109510016
chr1	109532350	109533267
chr1	109547979	109549290
chr1	109619406	109621338
chr1	109640163	109640717
chr1	109643204	109643869
chr1	109655662	109656642
chr1	109667821	109668387
chr1	109687359	109688529
chr1	109739875	109740557
chr1	109773726	109774075
chr1	109776861	109777322
chr1	109790700	109791276
chr1	109816124	109817127
chr1	109906160	109906476
chr1	109910415	109911471
chr1	109984216	109985366
chr1	110011304	110012404
chr1	110034192	110035554
chr1	110053891	110054115
chr1	110196973	110197228
chr1	110209935	110210909
chr1	110243199	110244004
chr1	110338217	110339711
chr1	110384521	110385372
chr1	110407219	110408247
chr1	110412530	110412858
chr1	110460330	110460688
chr1	110554999	110555735
chr1	110619230	110620104
chr1	110630808	110631707
chr1	110634511	110635339
chr1	110672619	110673274
chr1	110674271	110675340
chr1	110726608	110727117
chr1	110780731	110781178
chr1	110787205	110788246
chr1	110872350	110873270
chr1	110875094	110875764
chr1	110879841	110881266
chr1	110963240	110964402
chr1	111030404	111030867
chr1	111127943	111128752
chr1	111132341	111132830
chr1	111139336	111140784
chr1	111148549	111148829
chr1	111203643	111204830
chr1	111215791	111216574
chr1	111219675	111220170
chr1	111221542	111222562
chr1	111222908	111223201
chr1	111332151	111332934
chr1	111346090	111346875
chr1	111406242	111406735
chr1	111448526	111449850
chr1	111470842	111471369
chr1	111476734	111477507
chr1	111505759	111506083
chr1	111507368	111508510
chr1	111592574	111593596
chr1	111600806	111601380
chr1	111619424	111620600
chr1	111738342	111740047
chr1	111747021	111747683
chr1	111755032	111756388
chr1	112064358	112064657
chr1	112358803	112359215
chr1	112369535	112370007
chr1	112390830	112391251
chr1	112394529	112394825
chr1	112395840	112396705
chr1	112465951	112466726
chr1	112501740	112502697
chr1	112508373	112509287
chr1	112618718	112620418
chr1	112674304	112675831
chr1	112704776	112705448
chr1	112706846	112707588
chr1	112714851	112715848
chr1	112716324	112716558
chr1	112770171	112770438
chr1	112804225	112804478
chr1	112809091	112809716
chr1	112874086	112874452
chr1	112880855	112881285
chr1	112955287	112957054
chr1	112957439	112957787
chr1	112985147	112986012
chr1	113042206	113043213
chr1	113072613	113073789
chr1	113140587	113141623
chr1	113177887	113178436
chr1	113191415	113192321
chr1	113389901	113391504
chr1	113753431	113753996
chr1	113758844	113760119
chr1	113783519	113784732
chr1	113794420	113794779
chr1	113811581	113812744
chr1	113858498	113858781
chr1	113859336	113860191
chr1	113871447	113872578
chr1	113874661	113874864
chr1	113875720	113876042
chr1	113904521	113905772
chr1	113929038	113930816
chr1	113972786	113973447
chr1	114108862	114109282
chr1	114263330	114263998
chr1	114282858	114283115
chr1	114346142	114346919
chr1	114482590	114482943
chr1	114510268	114511663
chr1	114581290	114582263
chr1	114669606	114670844
chr1	114716286	114717202
chr1	114757030	114758300
chr1	114780151	114781074
chr1	114803102	114803354
chr1	114979354	114979603
chr1	115052521	115052817
chr1	115062484	115063047
chr1	115098823	115099948
chr1	115138795	115139398
chr1	115310911	115311144
chr1	115469582	115470132
chr1	115595562	115596312
chr1	115608004	115608659
chr1	115641589	115643130
chr1	115648914	115649953
chr1	115706890	115707139
chr1	115717553	115717847
chr1	115729619	115730186
chr1	115771646	115772212
chr1	115975752	115977022
chr1	115981301	115981742
chr1	115982442	115982722
chr1	116006192	116007280
chr1	116020728	116021178
chr1	116022650	116022941
chr1	116110760	116111659
chr1	116138658	116139546
chr1	116151719	116152583
chr1	116168187	116169222
chr1	116372673	116374251
chr1	116377678	116378297
chr1	116390199	116390500
chr1	116418051	116418951
chr1	116485144	116485668
chr1	116504341	116505000
chr1	116508984	116509362
chr1	116514923	116515694
chr1	116538354	116539329
chr1	116540180	116540710
chr1	116544661	116545810
chr1	116556449	116556937
chr1	116559088	116559735
chr1	116570171	116571265
chr1	116586521	116587237
chr1	116667460	116667987
chr1	116737365	116738422
chr1	116738642	116739467
chr1	116794585	116795451
chr1	116826713	116827728
chr1	116878931	116879879
chr1	116881807	116882190
chr1	117001281	117001993
chr1	117048936	117049632
chr1	117059372	117060902
chr1	117067685	117068172
chr1	117121317	117122381
chr1	117366496	117367743
chr1	117534757	117535490
chr1	117605447	117606757
chr1	117654120	117655205
chr1	117656163	117656680
chr1	117664263	117664870
chr1	117674587	117675046
chr1	117758734	117759290
chr1	117895497	117896207
chr1	117928878	117930267
chr1	117985851	117986853
chr1	118081073	118081873
chr1	118136503	118136865
chr1	118201555	118202598
chr1	118247700	118248304
chr1	118335201	118335954
chr1	118564249	118565034
chr1	118907493	118907782
chr1	118914379	118915254
chr1	118918433	118918963
chr1	118959183	118960850
chr1	118987432	118988170
chr1	119001172	119001979
chr1	119008035	119008979
chr1	119139939	119141315
chr1	119222236	119222757
chr1	119266344	119266766
chr1	119275269	119275720
chr1	119286321	119286919
chr1	119318256	119318930
chr1	119323650	119324035
chr1	119324245	119324626
chr1	119327319	119328217
chr1	119347830	119348335
chr1	119372515	119372867
chr1	119475884	119476186
chr1	119549684	119549960
chr1	119564572	119565739
chr1	119611670	119612058
chr1	119613758	119614155
chr1	119647611	119648646
chr1	119660763	119660988
chr1	119662006	119662672
chr1	119711739	119712882
chr1	119744103	119744575
chr1	119809001	119809433
chr1	119886059	119886513
chr1	119947783	119949163
chr1	119968008	119968555
chr1	120175833	120176842
chr1	120558538	120558962
chr1	121458381	121459068
chr1	121471528	121471840
chr1	121516398	121516938
chr1	144546172	144546944
chr1	145607751	145608332
chr1	145690551	145691150
chr1	145720854	145721748
chr1	145844993	145846150
chr1	145858689	145860170
chr1	145885598	145886279
chr1	145918069	145919691
chr1	145926763	145927910
chr1	145957381	145958307
chr1	145964186	145964949
chr1	145978867	145979935
chr1	145996435	145997471
chr1	146035415	146036301
chr1	146036961	146038412
chr1	146038737	146039643
chr1	146386964	146388087
chr1	146938200	146939214
chr1	147072777	147073533
chr1	147084001	147085300
chr1	147171988	147173361
chr1	147225147	147225919
chr1	147242360	147243664
chr1	147273725	147274063
chr1	147389792	147390274
chr1	147495015	147495668
chr1	147541190	147541599
chr1	147599177	147600565
chr1	147610949	147611516
chr1	147627554	147627792
chr1	147640815	147641142
chr1	147669448	147670893
chr1	147699880	147700430
chr1	147890060	147890618
chr1	147928155	147928823
chr1	148315001	148315813
chr1	148334141	148335335
chr1	148388145	148389140
chr1	148951651	148952497
chr1	149843291	149844024
chr1	149887389	149888684
chr1	149899215	149900271
chr1	149927472	149928452
chr1	149997366	149998257
chr1	150009832	150011098
chr1	150066738	150067908
chr1	150149423	150150448
chr1	150163125	150163801
chr1	150166085	150166297
chr1	150169010	150169304
chr1	150213496	150214225
chr1	150234403	150235479
chr1	150235911	150236655
chr1	150268618	150269497
chr1	150281701	150282896
chr1	150293534	150294177
chr1	150363568	150365032
chr1	150487041	150487691
chr1	150515312	150516030
chr1	150560984	150563628
chr1	150567314	150568138
chr1	150578693	150580230
chr1	150611450	150612125
chr1	150628893	150629917
chr1	150696987	150697598
chr1	150765584	150766190
chr1	150770797	150771262
chr1	150876142	150877099
chr1	150925872	150926754
chr1	150973855	150975323
chr1	150979377	150979797
chr1	151008118	151009182
chr1	151047598	151049014
chr1	151057702	151058624
chr1	151058963	151059872
chr1	151070365	151071344
chr1	151131162	151131635
chr1	151146187	151147195
chr1	151156024	151156742
chr1	151165637	151166419
chr1	151189570	151190385
chr1	151198086	151199088
chr1	151254423	151255147
chr1	151281146	151282606
chr1	151326685	151328090
chr1	151340831	151341188
chr1	151346850	151347809
chr1	151399157	151400193
chr1	151443920	151444247
chr1	151458247	151459644
chr1	151510815	151511792
chr1	151539661	151540890
chr1	151594221	151594496
chr1	151611754	151613057
chr1	151721321	151721851
chr1	151762991	151763844
chr1	151790130	151791266
chr1	151830607	151830950
chr1	151836507	151836775
chr1	151839496	151840103
chr1	151909131	151910036
chr1	151934062	151934486
chr1	151984299	151984987
chr1	152034258	152035380
chr1	152036248	152037299
chr1	152047742	152048706
chr1	152052622	152052854
chr1	152185524	152185880
chr1	152188648	152189501
chr1	152189706	152190096
chr1	152347040	152347447
chr1	152398616	152399609
chr1	152440666	152441253
chr1	152458354	152458703
chr1	152459677	152460567
chr1	152480099	152480374
chr1	152486487	152486738
chr1	152495154	152495535
chr1	152623293	152623928
chr1	152654074	152654453
chr1	152869862	152870154
chr1	152871445	152872085
chr1	152880760	152881305
chr1	152907873	152908741
chr1	152967184	152967450
chr1	152968272	152968675
chr1	153122938	153123381
chr1	153277876	153278390
chr1	153355434	153355865
chr1	153494979	153495527
chr1	153510812	153511206
chr1	153535306	153536572
chr1	153545028	153545668
chr1	153572391	153572935
chr1	153598421	153599223
chr1	153617467	153617984
chr1	153633671	153634617
chr1	153658322	153659364
chr1	153670743	153671795
chr1	153727470	153728507
chr1	153734921	153735292
chr1	153742396	153743194
chr1	153749292	153749734
chr1	153775125	153776320
chr1	153783240	153783959
chr1	153790973	153791952
chr1	153805068	153805974
chr1	153841939	153842552
chr1	153848694	153850264
chr1	153922247	153923517
chr1	153945521	153946957
chr1	153957739	153958909
chr1	153963221	153963951
chr1	153967159	153968042
chr1	153977059	153978219
chr1	153986123	153987278
chr1	153990515	153991097
chr1	154157511	154158092
chr1	154182109	154183577
chr1	154220109	154221689
chr1	154272124	154272892
chr1	154324640	154325234
chr1	154328503	154328823
chr1	154335069	154335386
chr1	154386586	154387298
chr1	154404916	154406185
chr1	154407085	154407959
chr1	154445015	154445526
chr1	154479886	154480186
chr1	154558125	154559799
chr1	154607840	154608872
chr1	154626801	154628310
chr1	154669502	154670175
chr1	154760365	154760922
chr1	154784888	154785441
chr1	154791112	154792263
chr1	154808754	154809395
chr1	154820218	154820634
chr1	154837580	154838261
chr1	154859783	154860914
chr1	154863697	154864102
chr1	154870003	154870672
chr1	154878393	154878774
chr1	154936325	154937758
chr1	154942242	154943027
chr1	154943836	154944072
chr1	154955132	154956483
chr1	154961236	154962280
chr1	154973669	154975144
chr1	154982647	154983642
chr1	155000760	155002553
chr1	155016839	155017875
chr1	155050455	155051897
chr1	155061475	155061964
chr1	155062697	155062996
chr1	155063276	155064569
chr1	155070958	155071472
chr1	155084577	155085639
chr1	155091291	155091839
chr1	155135484	155136549
chr1	155140304	155140689
chr1	155167272	155168189
chr1	155172658	155173958
chr1	155184972	155185872
chr1	155193097	155195188
chr1	155208478	155209372
chr1	155226661	155228004
chr1	155244091	155245243
chr1	155250678	155251162
chr1	155255211	155255618
chr1	155261611	155262777
chr1	155273079	155273889
chr1	155277099	155277997
chr1	155308282	155309346
chr1	155322977	155324844
chr1	155529629	155530500
chr1	155561993	155563542
chr1	155609690	155610343
chr1	155687911	155689357
chr1	155745280	155745935
chr1	155857037	155857571
chr1	155859018	155860726
chr1	155910631	155911719
chr1	155934044	155934775
chr1	155945883	155946847
chr1	155970469	155971178
chr1	155977545	155978922
chr1	155989067	155989699
chr1	156012088	156013002
chr1	156020206	156021152
chr1	156053189	156055373
chr1	156076389	156077204
chr1	156082370	156083124
chr1	156090681	156091218
chr1	156096661	156097472
chr1	156105945	156106770
chr1	156114189	156115499
chr1	156126109	156127535
chr1	156146005	156146538
chr1	156149316	156150078
chr1	156154286	156154669
chr1	156157515	156157842
chr1	156193537	156194676
chr1	156212767	156213599
chr1	156225421	156225783
chr1	156226139	156226995
chr1	156282216	156283147
chr1	156337917	156338910
chr1	156356812	156357392
chr1	156385681	156385953
chr1	156421231	156421970
chr1	156456386	156457765
chr1	156480761	156481491
chr1	156488320	156489840
chr1	156492581	156492941
chr1	156500290	156501609
chr1	156504823	156505548
chr1	156572291	156572923
chr1	156591377	156592315
chr1	156600998	156602127
chr1	156608080	156608567
chr1	156659830	156660629
chr1	156664993	156665292
chr1	156689390	156689986
chr1	156725850	156726240
chr1	156728221	156729211
chr1	156740468	156741541
chr1	156751020	156752337
chr1	156766825	156768248
chr1	156816351	156817086
chr1	156892250	156892598
chr1	156927625	156928263
chr1	157045449	157046515
chr1	157137919	157138908
chr1	157176524	157177205
chr1	157233143	157233686
chr1	157240194	157241398
chr1	157249349	157249705
chr1	157269133	157270239
chr1	157363633	157364347
chr1	157369752	157370225
chr1	157403083	157404275
chr1	157490319	157490902
chr1	157505373	157505981
chr1	157510719	157511369
chr1	157511695	157512521
chr1	157523823	157524544
chr1	157551740	157552856
chr1	157562439	157562984
chr1	157566471	157567013
chr1	157575502	157576356
chr1	157595125	157595963
chr1	157596404	157596723
chr1	157597933	157598639
chr1	157652938	157653842
chr1	157691392	157691776
chr1	157773777	157774394
chr1	157781035	157781491
chr1	157806360	157807197
chr1	157833044	157833500
chr1	157849180	157849834
chr1	157991943	157992394
chr1	158087346	158087743
chr1	158114971	158115472
chr1	158121726	158122100
chr1	158124863	158125326
chr1	158149667	158150004
chr1	158162936	158163523
chr1	158179492	158180187
chr1	158203684	158204425
chr1	158248004	158248680
chr1	158274770	158275218
chr1	158284001	158284393
chr1	158285460	158287357
chr1	158310504	158311073
chr1	158370969	158371928
chr1	158506258	158507477
chr1	158611935	158612336
chr1	158793650	158793945
chr1	158830119	158831798
chr1	158951958	158952828
chr1	158998545	158998995
chr1	159008804	159009226
chr1	159009723	159010022
chr1	159012560	159012819
chr1	159015510	159016052
chr1	159067755	159068721
chr1	159076482	159077731
chr1	159089268	159089609
chr1	159121571	159122644
chr1	159132398	159132681
chr1	159160963	159161406
chr1	159177229	159177604
chr1	159188435	159188787
chr1	159196620	159196862
chr1	159197870	159198465
chr1	159214052	159214463
chr1	159239456	159240424
chr1	159580237	159580665
chr1	159780517	159781347
chr1	159798752	159799246
chr1	159800081	159800583
chr1	159821227	159821799
chr1	159829072	159829557
chr1	159838436	159839547
chr1	159854195	159855246
chr1	159889689	159890291
chr1	159891542	159891887
chr1	159910087	159910832
chr1	159923164	159926026
chr1	159945535	159945965
chr1	160006393	160006643
chr1	160031219	160032360
chr1	160070036	160070928
chr1	160083823	160084551
chr1	160097989	160099342
chr1	160169437	160169992
chr1	160204335	160206225
chr1	160261613	160263350
chr1	160284388	160285315
chr1	160291293	160291738
chr1	160342616	160343887
chr1	160428705	160429546
chr1	160429754	160430155
chr1	160432090	160432770
chr1	160453310	160453851
chr1	160488397	160489559
chr1	160540161	160540880
chr1	160549351	160549743
chr1	160568065	160568395
chr1	160606898	160607566
chr1	160618762	160619058
chr1	160624457	160624806
chr1	160638081	160638443
chr1	160646428	160647348
chr1	160664506	160665202
chr1	160673115	160673811
chr1	160675166	160675911
chr1	160681524	160681938
chr1	160707356	160707931
chr1	160708786	160709329
chr1	160726528	160727149
chr1	160738966	160739590
chr1	160767444	160768593
chr1	160782063	160782773
chr1	160789438	160790579
chr1	160795823	160796578
chr1	160837468	160838430
chr1	160855439	160856189
chr1	160862265	160863086
chr1	160884560	160885288
chr1	161013201	161014506
chr1	161020193	161021560
chr1	161038471	161039231
chr1	161044940	161046900
chr1	161068381	161068649
chr1	161069301	161070421
chr1	161097696	161098647
chr1	161117449	161118402
chr1	161132120	161133322
chr1	161153598	161154457
chr1	161159102	161160220
chr1	161165734	161166868
chr1	161176795	161177912
chr1	161185217	161186505
chr1	161192306	161192805
chr1	161201895	161202730
chr1	161217098	161218347
chr1	161225439	161226590
chr1	161227268	161227696
chr1	161305548	161306607
chr1	161314005	161315047
chr1	161367685	161368293
chr1	161389646	161390757
chr1	161399020	161400273
chr1	161523787	161524819
chr1	161530229	161531542
chr1	161539727	161540945
chr1	161611917	161612956
chr1	161621365	161621954
chr1	161705318	161707442
chr1	161718649	161719739
chr1	161726180	161727767
chr1	161738770	161739405
chr1	161749371	161750480
chr1	161766123	161766822
chr1	161914949	161916257
chr1	161962275	161962921
chr1	162023467	162024498
chr1	162028785	162029258
chr1	162037051	162037276
chr1	162056009	162056438
chr1	162069311	162070288
chr1	162152172	162152749
chr1	162361360	162362158
chr1	162497516	162498731
chr1	162530320	162530983
chr1	162561083	162562265
chr1	162613572	162614053
chr1	162630786	162631493
chr1	162632885	162633769
chr1	162701225	162701858
chr1	162736564	162737284
chr1	162790227	162790949
chr1	162835002	162835539
chr1	162847754	162848154
chr1	162854267	162854553
chr1	162878051	162878464
chr1	162951626	162952510
chr1	163071798	163072267
chr1	163191183	163191657
chr1	163321318	163322387
chr1	163361189	163361627
chr1	163414688	163415476
chr1	163528618	163529043
chr1	163696983	163697887
chr1	163874251	163874624
chr1	163922669	163923421
chr1	164558714	164559321
chr1	164660190	164661342
chr1	164716980	164717356
chr1	164772534	164773061
chr1	164787175	164787810
chr1	165073308	165073714
chr1	165075699	165076084
chr1	165129412	165129974
chr1	165143347	165143752
chr1	165235952	165236666
chr1	165257909	165258594
chr1	165367286	165367703
chr1	165369149	165369564
chr1	165392600	165393513
chr1	165424207	165424907
chr1	165597977	165598772
chr1	165630577	165632198
chr1	165645641	165646295
chr1	165686211	165687293
chr1	165697844	165698928
chr1	165717929	165718365
chr1	165738580	165739243
chr1	165753545	165754389
chr1	165768509	165769527
chr1	165827342	165829131
chr1	165841540	165842005
chr1	165850939	165851595
chr1	165856811	165857593
chr1	165862193	165862795
chr1	165871243	165871744
chr1	165877863	165878457
chr1	165914229	165914694
chr1	165924708	165925114
chr1	165927195	165927517
chr1	166083794	166084246
chr1	166089737	166090187
chr1	166166164	166167498
chr1	166170020	166170427
chr1	166258031	166258554
chr1	166479101	166479351
chr1	166489620	166490616
chr1	166839003	166840279
chr1	166875666	166876785
chr1	166910439	166910735
chr1	166924858	166925777
chr1	166947416	166947830
chr1	166969147	166969655
chr1	166975263	166976107
chr1	166978893	166979167
chr1	166999260	166999893
chr1	167043642	167044442
chr1	167058880	167059646
chr1	167066652	167066980
chr1	167090196	167091112
chr1	167124125	167124365
chr1	167219960	167222483
chr1	167328767	167329570
chr1	167429651	167431908
chr1	167442174	167442457
chr1	167447605	167448137
chr1	167454787	167456422
chr1	167499605	167500074
chr1	167533496	167534341
chr1	167540250	167540800
chr1	167553143	167554141
chr1	167599964	167600579
chr1	167617169	167618317
chr1	167627910	167628679
chr1	167629932	167630498
chr1	167637355	167637768
chr1	167649867	167650881
chr1	167669263	167669809
chr1	167676027	167677684
chr1	167707185	167707595
chr1	167714192	167715728
chr1	167721400	167722652
chr1	167752868	167753752
chr1	167803300	167803786
chr1	167819963	167820472
chr1	167899226	167899721
chr1	167935434	167937293
chr1	168081727	168082745
chr1	168136013	168137133
chr1	168145329	168146153
chr1	168149045	168149301
chr1	168178618	168179634
chr1	168225452	168226736
chr1	168227020	168227510
chr1	168235288	168235753
chr1	168342584	168343053
chr1	168439622	168440121
chr1	168465998	168467448
chr1	168503972	168504450
chr1	168509844	168510541
chr1	168535416	168536079
chr1	168553728	168554627
chr1	168603515	168603821
chr1	168637270	168637687
chr1	168719327	168720293
chr1	168921430	168922568
chr1	169012518	169012832
chr1	169024731	169025645
chr1	169027568	169028364
chr1	169043875	169045475
chr1	169090921	169091919
chr1	169105634	169107129
chr1	169115874	169116705
chr1	169138778	169139504
chr1	169148488	169148958
chr1	169161541	169162303
chr1	169270960	169271445
chr1	169309165	169309857
chr1	169312112	169312493
chr1	169326688	169327384
chr1	169348529	169348751
chr1	169363361	169363624
chr1	169367486	169368852
chr1	169390278	169391123
chr1	169427033	169427635
chr1	169485186	169486399
chr1	169546293	169546729
chr1	169550317	169550549
chr1	169586208	169587157
chr1	169594295	169594846
chr1	169680362	169681625
chr1	169692743	169693406
chr1	169711090	169712340
chr1	169794425	169795456
chr1	169809361	169809931
chr1	169893298	169894457
chr1	169908468	169909438
chr1	169915681	169916345
chr1	169928805	169929207
chr1	170067185	170067852
chr1	170074186	170075080
chr1	170126587	170127425
chr1	170214106	170215112
chr1	170240039	170240772
chr1	170377268	170377819
chr1	170531564	170532706
chr1	170671389	170671673
chr1	170689408	170689984
chr1	170853125	170854046
chr1	170864786	170865541
chr1	170872518	170873082
chr1	170881357	170882256
chr1	170929590	170930270
chr1	170966924	170967577
chr1	171188556	171189002
chr1	171226743	171227274
chr1	171245352	171245783
chr1	171251200	171252005
chr1	171252350	171253134
chr1	171286395	171286831
chr1	171313399	171314285
chr1	171420330	171420657
chr1	171468443	171468721
chr1	171472100	171472671
chr1	171484917	171486475
chr1	171644869	171645759
chr1	171655323	171656014
chr1	171741293	171742797
chr1	171781068	171781779
chr1	171805710	171806069
chr1	171840836	171842143
chr1	171877640	171878072
chr1	172117763	172118156
chr1	172180924	172181970
chr1	172184972	172185584
chr1	172342337	172343263
chr1	172358185	172359316
chr1	172380788	172381411
chr1	172390766	172391412
chr1	172394072	172394581
chr1	172397356	172397560
chr1	172443634	172444493
chr1	172449612	172450459
chr1	172532184	172533632
chr1	172545305	172545939
chr1	172638880	172639835
chr1	172643471	172643963
chr1	172662444	172663219
chr1	172699110	172699569
chr1	172724773	172725719
chr1	172727984	172728410
chr1	172745004	172745490
chr1	172746167	172746836
chr1	172778808	172779172
chr1	172781493	172782474
chr1	172818374	172819619
chr1	172845431	172845720
chr1	172883222	172884275
chr1	172894842	172895489
chr1	172977667	172977972
chr1	173019887	173020908
chr1	173111851	173112526
chr1	173195345	173196172
chr1	173206745	173207395
chr1	173212920	173213483
chr1	173222518	173223050
chr1	173224485	173225205
chr1	173241462	173242032
chr1	173276774	173277570
chr1	173297803	173298762
chr1	173333405	173334039
chr1	173355128	173356023
chr1	173409713	173409908
chr1	173410474	173411286
chr1	173413383	173413757
chr1	173414025	173414460
chr1	173415566	173415805
chr1	173420222	173420651
chr1	173422395	173422676
chr1	173429510	173430398
chr1	173476616	173478014
chr1	173601169	173602046
chr1	173714729	173715713
chr1	173823738	173825107
chr1	173867523	173868880
chr1	173914343	173914613
chr1	174004812	174005395
chr1	174021567	174022763
chr1	174114842	174115347
chr1	174157227	174157528
chr1	174159079	174160459
chr1	174209155	174209960
chr1	174276122	174276457
chr1	174789462	174789903
chr1	174799292	174800215
chr1	174815056	174815732
chr1	174874279	174875078
chr1	174953186	174954315
chr1	174954745	174955323
chr1	174968683	174969256
chr1	174998608	174998778
chr1	174999047	175000653
chr1	175023019	175023922
chr1	175029624	175030142
chr1	175125357	175125589
chr1	175141546	175142742
chr1	175146630	175146870
chr1	175154727	175155212
chr1	175174690	175175345
chr1	175188934	175189402
chr1	175192645	175193250
chr1	175204279	175204882
chr1	175208794	175209586
chr1	175225174	175226053
chr1	175274497	175274730
chr1	175287430	175287773
chr1	175307069	175307817
chr1	175319506	175320168
chr1	175338371	175339015
chr1	175364375	175365235
chr1	175373866	175374602
chr1	175375998	175376545
chr1	175389953	175390859
chr1	175413380	175413740
chr1	175598600	175599758
chr1	175600821	175601483
chr1	175672926	175674075
chr1	175717591	175718253
chr1	175742882	175743922
chr1	175757279	175757722
chr1	175824002	175824546
chr1	175873269	175873742
chr1	175888026	175888338
chr1	176073552	176073835
chr1	176119640	176120057
chr1	176177740	176178250
chr1	176183580	176184261
chr1	176192990	176193553
chr1	176199596	176200167
chr1	176206561	176207893
chr1	176315532	176315973
chr1	176374690	176375344
chr1	176380086	176380673
chr1	176517420	176517855
chr1	176559871	176560166
chr1	176691560	176692075
chr1	176717005	176717690
chr1	176881055	176881459
chr1	176897391	176898255
chr1	176938418	176938765
chr1	176949009	176949368
chr1	177170716	177171274
chr1	177181381	177182229
chr1	177256070	177256673
chr1	177355581	177355907
chr1	177561429	177561945
chr1	177800380	177801181
chr1	177809555	177810184
chr1	177818270	177818780
chr1	177922277	177922542
chr1	177945786	177946288
chr1	177948177	177948662
chr1	178021132	178021567
chr1	178031657	178032136
chr1	178055826	178056665
chr1	178066864	178067716
chr1	178093155	178094640
chr1	178126774	178127222
chr1	178189890	178190304
chr1	178299761	178300570
chr1	178310675	178311140
chr1	178344474	178344751
chr1	178361890	178362193
chr1	178411704	178412637
chr1	178418605	178419019
chr1	178501447	178502045
chr1	178532349	178532675
chr1	178542000	178543641
chr1	178573132	178573899
chr1	178579491	178580097
chr1	178580833	178581879
chr1	178605653	178606542
chr1	178607991	178608857
chr1	178628713	178629385
chr1	178659173	178660178
chr1	178664283	178664723
chr1	178684518	178685047
chr1	178724772	178726575
chr1	178768385	178769582
chr1	178928860	178929302
chr1	178933879	178934881
chr1	178973137	178974367
chr1	179002517	179003187
chr1	179025587	179026859
chr1	179034677	179035120
chr1	179037111	179037456
chr1	179081280	179083048
chr1	179088639	179089270
chr1	179129571	179130489
chr1	179228665	179230195
chr1	179293390	179294273
chr1	179298796	179299448
chr1	179317403	179318160
chr1	179365252	179366486
chr1	179447423	179447821
chr1	179509968	179510442
chr1	179551301	179551643
chr1	179599735	179600513
chr1	179632834	179633203
chr1	179709535	179710240
chr1	179809533	179810157
chr1	179814642	179815672
chr1	179867638	179868221
chr1	179877687	179877995
chr1	179882019	179883446
chr1	179953980	179955494
chr1	180003350	180003863
chr1	180154380	180155319
chr1	180168754	180168999
chr1	180178902	180179126
chr1	180229252	180231226
chr1	180252487	180252878
chr1	180502031	180503275
chr1	180515871	180516149
chr1	180533559	180534005
chr1	180631743	180632781
chr1	180849083	180849918
chr1	180852028	180852733
chr1	180888770	180889455
chr1	180908836	180909994
chr1	180935503	180936192
chr1	180953516	180954636
chr1	180981640	180981962
chr1	181021928	181023319
chr1	181033156	181034312
chr1	181044336	181045065
chr1	181061906	181063295
chr1	181088251	181090417
chr1	181099416	181099981
chr1	181104649	181105908
chr1	181127939	181128215
chr1	181128633	181129631
chr1	181131335	181131949
chr1	181134444	181135670
chr1	181142512	181142892
chr1	181149620	181150136
chr1	181152881	181153472
chr1	181166301	181166891
chr1	181189690	181190323
chr1	181256903	181257854
chr1	181397930	181398263
chr1	181398505	181399138
chr1	181424811	181425688
chr1	181430096	181430755
chr1	181479194	181479551
chr1	181482447	181483017
chr1	181485226	181486391
chr1	181504272	181505654
chr1	181508562	181509266
chr1	181513994	181514946
chr1	181676339	181676597
chr1	181768218	181768837
chr1	181936261	181937773
chr1	182029284	182030313
chr1	182054774	182055013
chr1	182084953	182085323
chr1	182143224	182143478
chr1	182147169	182147624
chr1	182259126	182259766
chr1	182390929	182392377
chr1	182426269	182427759
chr1	182484050	182485237
chr1	182588392	182589543
chr1	182603726	182604839
chr1	182614806	182616538
chr1	182622863	182623866
chr1	182629490	182630066
chr1	182643801	182644029
chr1	182677228	182677979
chr1	182739655	182740083
chr1	182781912	182782652
chr1	182789237	182790053
chr1	182829309	182829831
chr1	182839000	182840211
chr1	182869143	182869950
chr1	182962565	182963131
chr1	183022601	183024268
chr1	183048355	183049221
chr1	183060420	183060786
chr1	183070719	183071884
chr1	183101830	183102456
chr1	183180702	183181342
chr1	183194740	183195557
chr1	183209561	183210455
chr1	183281532	183282177
chr1	183318436	183318773
chr1	183470155	183470560
chr1	183471036	183473169
chr1	183478205	183478764
chr1	183480586	183481425
chr1	183567582	183568046
chr1	183589928	183591223
chr1	183593436	183593811
chr1	183598590	183599199
chr1	183604040	183605289
chr1	183609220	183609591
chr1	183633640	183634043
chr1	183635131	183636435
chr1	183655551	183655967
chr1	183685172	183685432
chr1	183804933	183805707
chr1	183807491	183808284
chr1	183841586	183841892
chr1	183842465	183843143
chr1	183897363	183898340
chr1	183911023	183912757
chr1	183915774	183916341
chr1	183942741	183943452
chr1	183956314	183957200
chr1	183989077	183989594
chr1	184036372	184037975
chr1	184051202	184052342
chr1	184163527	184164368
chr1	184359888	184360297
chr1	184386289	184387325
chr1	184491567	184491916
chr1	184494900	184495478
chr1	184547958	184548636
chr1	184649184	184650139
chr1	184663863	184664681
chr1	184684753	184685688
chr1	184735033	184735563
chr1	184743130	184743394
chr1	184747194	184747851
chr1	184754158	184755485
chr1	184802777	184803087
chr1	184805593	184805888
chr1	184843773	184844186
chr1	184859332	184860162
chr1	184866642	184867651
chr1	184882970	184883345
chr1	184892108	184892573
chr1	184904859	184905680
chr1	184941167	184942045
chr1	184945128	184945495
chr1	184973489	184974709
chr1	184981978	184982452
chr1	185045048	185046441
chr1	185057927	185058612
chr1	185156438	185157709
chr1	185170067	185170833
chr1	185281180	185281698
chr1	185316148	185318210
chr1	185338685	185339842
chr1	185345943	185346634
chr1	185364380	185364890
chr1	185439505	185440469
chr1	185526340	185527280
chr1	185559736	185560571
chr1	185595932	185596395
chr1	185603073	185603579
chr1	185608132	185608559
chr1	185636657	185637403
chr1	185670309	185670638
chr1	185674228	185674544
chr1	185680924	185681361
chr1	185693693	185694486
chr1	185813461	185813689
chr1	185987458	185988404
chr1	186078219	186078699
chr1	186082270	186082739
chr1	186144403	186145083
chr1	186155675	186156104
chr1	186178384	186179269
chr1	186183252	186183569
chr1	186184017	186184581
chr1	186187642	186187943
chr1	186194203	186194771
chr1	186212679	186213073
chr1	186218725	186218977
chr1	186283153	186283676
chr1	186288796	186289273
chr1	186305047	186305270
chr1	186374379	186376141
chr1	186420952	186421243
chr1	186482693	186482970
chr1	186497689	186498060
chr1	186501965	186502359
chr1	186559519	186560215
chr1	186595785	186596434
chr1	186605819	186606368
chr1	186618361	186618795
chr1	186680003	186681243
chr1	186722770	186723012
chr1	186738898	186739332
chr1	186740354	186740713
chr1	186761376	186761707
chr1	186768801	186769403
chr1	186772243	186772677
chr1	186799552	186800043
chr1	186819003	186819473
chr1	186828640	186829492
chr1	186849095	186849731
chr1	186865215	186865704
chr1	186899309	186900007
chr1	187010645	187010927
chr1	187051662	187052130
chr1	187092182	187092464
chr1	187265061	187265336
chr1	187336609	187337157
chr1	187384397	187384976
chr1	187410770	187411545
chr1	187744687	187745260
chr1	187876527	187877198
chr1	187928379	187928616
chr1	187985541	187986803
chr1	187987306	187987557
chr1	188027565	188028216
chr1	188049902	188050581
chr1	188128547	188129136
chr1	188241101	188241657
chr1	188667996	188668602
chr1	188782265	188782772
chr1	188958509	188959025
chr1	189351319	189351671
chr1	189429609	189430521
chr1	189678887	189679147
chr1	189681221	189681825
chr1	189851879	189852399
chr1	189859244	189860846
chr1	190019781	190020112
chr1	190022727	190023055
chr1	190084437	190085051
chr1	190261859	190262918
chr1	190373420	190374221
chr1	190376005	190376381
chr1	190399265	190399800
chr1	190416311	190416748
chr1	190436689	190436935
chr1	190477711	190478990
chr1	190663830	190664738
chr1	190698460	190699534
chr1	190759607	190760389
chr1	190847208	190847902
chr1	190949897	190950341
chr1	191152621	191153143
chr1	191173967	191174886
chr1	191255306	191256001
chr1	191343542	191344322
chr1	191400635	191401452
chr1	191419916	191420495
chr1	191508244	191508793
chr1	191558154	191558936
chr1	191582022	191582662
chr1	191608407	191609434
chr1	191695751	191696616
chr1	191869907	191870834
chr1	191887044	191887310
chr1	191912499	191913089
chr1	191993596	191994054
chr1	192077331	192078037
chr1	192158074	192158645
chr1	192284932	192285363
chr1	192382829	192383078
chr1	192445701	192446377
chr1	192476935	192477356
chr1	192506708	192507327
chr1	192516608	192517287
chr1	192518783	192518981
chr1	192530240	192530624
chr1	192531081	192531393
chr1	192538731	192539487
chr1	192544753	192545623
chr1	192545861	192546538
chr1	192550888	192551966
chr1	192552650	192553100
chr1	192558807	192559964
chr1	192575299	192576073
chr1	192579347	192579715
chr1	192580422	192581820
chr1	192601218	192601482
chr1	192604982	192605294
chr1	192609094	192610032
chr1	192615110	192615477
chr1	192626230	192627149
chr1	192639543	192640399
chr1	192703338	192704212
chr1	192732836	192733188
chr1	192756225	192757171
chr1	192805866	192806134
chr1	192807390	192807607
chr1	192808493	192809503
chr1	192936629	192937029
chr1	192951897	192952522
chr1	192983364	192984347
chr1	193058482	193060154
chr1	193070926	193071311
chr1	193083346	193083944
chr1	193104501	193105802
chr1	193112093	193112553
chr1	193121582	193122713
chr1	193183114	193183348
chr1	193211479	193212024
chr1	193216788	193217375
chr1	193241056	193242365
chr1	193265544	193266063
chr1	193282929	193283951
chr1	193299075	193299410
chr1	193338172	193338502
chr1	193367981	193368870
chr1	193381764	193382197
chr1	193406883	193407148
chr1	193418322	193418792
chr1	193437731	193438132
chr1	193438767	193439386
chr1	193448766	193449644
chr1	193479178	193479705
chr1	193519636	193520259
chr1	193537301	193538251
chr1	193539811	193540423
chr1	193614796	193615425
chr1	193854309	193854781
chr1	194078674	194079131
chr1	194102701	194104558
chr1	194117663	194118267
chr1	194225695	194226533
chr1	194279789	194280733
chr1	194289408	194290200
chr1	194295725	194296229
chr1	194309735	194310060
chr1	194342682	194343194
chr1	194477911	194478252
chr1	194487043	194487724
chr1	194503144	194504042
chr1	194658182	194658447
chr1	194699088	194699355
chr1	194705171	194705511
chr1	194809707	194809990
chr1	194830184	194830933
chr1	194846514	194846809
chr1	194889200	194889783
chr1	194902949	194903841
chr1	194935380	194936334
chr1	195053414	195053825
chr1	195105346	195105649
chr1	195173820	195174441
chr1	195195234	195196023
chr1	195218401	195219281
chr1	195278625	195279164
chr1	195345219	195345468
chr1	195376024	195376858
chr1	195495543	195496550
chr1	195581113	195581338
chr1	195584919	195585615
chr1	195593916	195594792
chr1	195697058	195697521
chr1	195733126	195733691
chr1	195733921	195734153
chr1	195946451	195946881
chr1	196148454	196148693
chr1	196152969	196153439
chr1	196309449	196309739
chr1	196373071	196373632
chr1	196558479	196558728
chr1	196660853	196661260
chr1	196723222	196724612
chr1	196743303	196743739
chr1	196774698	196774981
chr1	196827924	196828194
chr1	196887830	196888310
chr1	196951559	196952333
chr1	197041523	197042283
chr1	197062784	197063045
chr1	197145956	197147149
chr1	197179015	197179310
chr1	197180148	197180595
chr1	197181994	197182354
chr1	197200751	197201831
chr1	197335767	197336240
chr1	197356801	197357264
chr1	197374198	197374695
chr1	197399610	197400563
chr1	197521100	197521403
chr1	197614866	197615633
chr1	197632721	197633155
chr1	197638292	197638824
chr1	197693053	197693304
chr1	197761670	197761952
chr1	197774702	197776994
chr1	197806833	197807699
chr1	197868725	197869231
chr1	197902328	197903286
chr1	197924578	197924849
chr1	197928977	197929228
chr1	198055893	198057065
chr1	198132153	198132898
chr1	198156200	198156421
chr1	198156684	198157819
chr1	198158809	198159521
chr1	198162459	198162718
chr1	198166035	198166248
chr1	198167191	198168654
chr1	198174368	198174719
chr1	198175808	198176520
chr1	198199150	198199490
chr1	198202063	198202820
chr1	198234587	198235329
chr1	198253295	198254089
chr1	198258529	198258870
chr1	198283013	198283650
chr1	198318099	198318460
chr1	198352896	198353870
chr1	198363591	198364082
chr1	198439291	198439887
chr1	198465642	198465890
chr1	198519881	198520329
chr1	198520541	198521268
chr1	198543671	198544164
chr1	198549774	198550311
chr1	198556864	198557307
chr1	198597688	198598145
chr1	198598588	198599400
chr1	198620873	198621875
chr1	198622660	198622884
chr1	198638873	198639349
chr1	198641495	198641903
chr1	198651775	198652367
chr1	198657502	198658149
chr1	198664347	198664562
chr1	198669090	198669477
chr1	198678933	198679364
chr1	198681808	198682386
chr1	198734331	198735018
chr1	198788571	198789078
chr1	198919534	198920304
chr1	198922684	198922971
chr1	198929037	198930586
chr1	198934932	198935902
chr1	198937194	198937698
chr1	199041457	199042005
chr1	199081550	199082327
chr1	199089346	199090221
chr1	199102002	199102744
chr1	199151538	199152411
chr1	199157431	199157889
chr1	199173161	199173955
chr1	199242571	199243849
chr1	199272668	199273127
chr1	199273823	199274365
chr1	199280250	199280617
chr1	199308297	199308953
chr1	199399853	199400992
chr1	199462885	199463902
chr1	199545858	199546672
chr1	199574821	199575509
chr1	199590641	199591015
chr1	199684699	199685154
chr1	199724716	199725402
chr1	199941740	199942433
chr1	200072991	200073285
chr1	200139720	200139988
chr1	200153274	200153688
chr1	200154149	200154682
chr1	200207408	200208289
chr1	200217652	200218157
chr1	200258333	200258785
chr1	200262386	200262922
chr1	200302147	200302840
chr1	200306748	200307275
chr1	200329281	200329886
chr1	200352073	200352534
chr1	200380533	200381127
chr1	200384839	200385241
chr1	200409352	200410443
chr1	200415321	200416138
chr1	200447998	200448693
chr1	200473564	200474446
chr1	200477496	200478146
chr1	200483440	200483858
chr1	200488537	200489023
chr1	200509982	200510455
chr1	200535666	200535923
chr1	200588656	200589111
chr1	200620332	200621138
chr1	200628055	200628932
chr1	200652756	200653538
chr1	200654482	200655253
chr1	200669323	200670562
chr1	200738538	200739951
chr1	200751746	200752076
chr1	200780235	200781023
chr1	200802790	200803379
chr1	200866488	200867324
chr1	200869706	200870379
chr1	200877962	200878547
chr1	200880313	200880659
chr1	200888046	200888796
chr1	200890882	200891582
chr1	200895520	200896519
chr1	200907522	200907937
chr1	200909173	200910343
chr1	200970023	200971216
chr1	200979656	200979868
chr1	201019447	201019965
chr1	201020270	201020478
chr1	201023351	201023950
chr1	201042798	201043332
chr1	201114023	201114699
chr1	201153812	201154725
chr1	201170456	201171710
chr1	201222483	201223207
chr1	201254545	201254898
chr1	201385338	201385759
chr1	201404819	201405887
chr1	201406906	201407606
chr1	201435714	201436145
chr1	201447964	201448594
chr1	201468238	201469442
chr1	201480360	201480946
chr1	201481591	201482430
chr1	201506485	201507669
chr1	201512978	201513250
chr1	201545978	201546422
chr1	201559719	201560107
chr1	201704237	201704757
chr1	201709535	201709932
chr1	201715546	201716303
chr1	201792822	201793591
chr1	201828788	201829869
chr1	201895836	201896235
chr1	201955002	201955974
chr1	201982224	201983613
chr1	202009598	202010829
chr1	202135252	202135813
chr1	202143266	202145014
chr1	202160338	202160974
chr1	202192575	202193138
chr1	202315656	202315893
chr1	202341651	202342256
chr1	202348356	202349534
chr1	202565770	202566303
chr1	202600219	202600663
chr1	202810625	202811647
chr1	202860971	202862054
chr1	202888433	202889432
chr1	202926788	202927644
chr1	202957693	202958710
chr1	202966645	202968069
chr1	203026131	203026913
chr1	203173467	203174034
chr1	203267337	203267847
chr1	203273064	203274156
chr1	203287177	203287909
chr1	203289455	203290844
chr1	203299176	203300435
chr1	203305062	203306069
chr1	203320704	203321457
chr1	203325092	203325446
chr1	203325764	203326045
chr1	203326897	203328182
chr1	203487100	203488297
chr1	203649370	203650819
chr1	203702175	203702573
chr1	203753220	203753933
chr1	203764621	203765837
chr1	203795383	203796532
chr1	203861150	203862128
chr1	204128789	204129376
chr1	204162472	204162964
chr1	204207128	204207444
chr1	204213659	204214681
chr1	204363485	204364022
chr1	204377686	204378563
chr1	204398391	204398873
chr1	204411184	204412342
chr1	204445974	204447002
chr1	204461653	204462645
chr1	204465697	204466485
chr1	204480469	204481727
chr1	204494047	204495325
chr1	204506208	204507710
chr1	204513087	204513687
chr1	204515868	204516973
chr1	204521226	204521581
chr1	204530923	204531626
chr1	204564726	204565528
chr1	204565829	204566130
chr1	204578697	204579537
chr1	204714422	204715309
chr1	204746854	204747171
chr1	204763564	204764488
chr1	204806970	204807799
chr1	204975698	204975998
chr1	205121726	205122699
chr1	205210925	205212153
chr1	205227469	205228353
chr1	205273358	205274545
chr1	205285775	205286171
chr1	205286464	205287032
chr1	205288023	205288745
chr1	205321149	205322087
chr1	205335663	205335910
chr1	205430650	205431122
chr1	205440501	205441540
chr1	205485383	205485810
chr1	205488157	205488495
chr1	205524347	205524964
chr1	205528759	205529305
chr1	205591875	205592428
chr1	205631028	205632407
chr1	205658956	205659431
chr1	205669043	205670121
chr1	205679700	205680882
chr1	205711112	205711430
chr1	205749096	205750518
chr1	205774217	205775664
chr1	205791619	205791899
chr1	205812552	205813887
chr1	205849966	205850388
chr1	205918872	205919626
chr1	205977392	205977687
chr1	205984175	205984494
chr1	206012105	206012912
chr1	206030702	206031301
chr1	206041540	206042076
chr1	206050701	206051391
chr1	206066467	206066993
chr1	206106598	206107417
chr1	206430397	206430652
chr1	206461366	206462161
chr1	206469930	206471741
chr1	206490157	206490622
chr1	206495636	206496877
chr1	206503775	206504545
chr1	206506841	206508087
chr1	206544655	206545260
chr1	206556790	206557684
chr1	206562810	206563636
chr1	206579794	206580607
chr1	206583712	206583961
chr1	206612069	206612897
chr1	206635145	206636061
chr1	206658283	206658918
chr1	206663959	206665002
chr1	206679627	206680296
chr1	206684693	206686449
chr1	206707723	206708375
chr1	206716978	206717798
chr1	206726197	206726619
chr1	206739120	206740161
chr1	206766317	206766852
chr1	206769052	206769866
chr1	206782397	206782868
chr1	206784341	206785086
chr1	206791536	206791870
chr1	206792951	206793628
chr1	206803164	206803821
chr1	206816654	206817198
chr1	206912586	206912862
chr1	206921805	206922309
chr1	206923048	206923639
chr1	206924701	206925687
chr1	206930037	206930860
chr1	206933403	206933579
chr1	206955276	206955877
chr1	207049969	207050175
chr1	207050523	207051285
chr1	207052874	207053636
chr1	207097812	207098359
chr1	207320972	207322088
chr1	207335693	207337516
chr1	207355110	207355903
chr1	207414542	207414906
chr1	207453981	207454963
chr1	207495901	207496685
chr1	207499542	207499813
chr1	207579027	207580105
chr1	207620108	207620795
chr1	207644610	207645445
chr1	207669848	207670658
chr1	207751617	207753035
chr1	207797372	207798026
chr1	207822197	207823019
chr1	207823809	207824243
chr1	207825768	207826236
chr1	207828618	207828821
chr1	207831692	207832254
chr1	207863932	207864210
chr1	207868254	207869526
chr1	207883121	207883696
chr1	207885105	207885511
chr1	207890255	207890594
chr1	207935044	207935616
chr1	207963007	207964069
chr1	207981754	207982362
chr1	207997865	207998097
chr1	208021690	208022108
chr1	208086410	208087021
chr1	208093836	208094071
chr1	208132075	208132521
chr1	208187412	208188088
chr1	208239130	208239338
chr1	208244059	208244808
chr1	208245077	208245524
chr1	208461572	208461988
chr1	208541609	208541863
chr1	208587145	208587578
chr1	208603895	208604907
chr1	208652336	208652796
chr1	208732145	208733032
chr1	208855075	208855825
chr1	208988600	208989453
chr1	209039336	209039932
chr1	209076664	209077122
chr1	209086489	209087189
chr1	209133946	209134517
chr1	209190487	209190956
chr1	209202710	209203129
chr1	209207716	209207967
chr1	209248526	209249036
chr1	209296742	209296978
chr1	209334974	209335465
chr1	209354141	209354643
chr1	209435488	209436017
chr1	209513241	209513635
chr1	209566098	209566487
chr1	209569521	209569765
chr1	209576523	209577121
chr1	209601890	209602347
chr1	209607081	209608058
chr1	209626899	209628102
chr1	209651262	209651568
chr1	209653036	209653389
chr1	209653855	209654308
chr1	209659923	209660330
chr1	209673144	209673657
chr1	209692949	209693230
chr1	209703716	209704168
chr1	209747518	209748161
chr1	209751565	209752257
chr1	209755750	209757140
chr1	209768285	209768982
chr1	209769192	209769851
chr1	209784095	209785148
chr1	209805858	209806657
chr1	209823157	209823386
chr1	209827453	209828504
chr1	209850459	209850884
chr1	209860372	209860651
chr1	209884714	209885077
chr1	209899985	209900559
chr1	210129807	210130187
chr1	210292516	210292834
chr1	210311137	210311626
chr1	210328519	210329723
chr1	210332716	210333354
chr1	210342989	210344001
chr1	210373424	210374806
chr1	210393690	210394781
chr1	210399515	210399803
chr1	210400009	210400938
chr1	210407266	210407621
chr1	210446383	210446899
chr1	210464331	210465128
chr1	210582277	210582919
chr1	210584393	210585026
chr1	210677577	210677922
chr1	210684470	210685602
chr1	210692851	210693190
chr1	210696744	210697321
chr1	210923231	210923771
chr1	210949988	210950263
chr1	211133707	211134542
chr1	211258379	211259947
chr1	211260203	211261077
chr1	211304931	211305874
chr1	211323496	211323763
chr1	211326502	211327945
chr1	211329755	211330269
chr1	211335571	211336448
chr1	211352730	211353944
chr1	211382547	211383519
chr1	211416258	211417284
chr1	211469945	211470360
chr1	211476062	211476542
chr1	211513859	211514449
chr1	211515210	211515890
chr1	211518752	211519201
chr1	211526646	211527625
chr1	211566356	211567093
chr1	211577760	211579927
chr1	211606432	211607198
chr1	211654800	211655848
chr1	211675167	211676113
chr1	211677646	211677968
chr1	211680753	211681353
chr1	211695116	211695516
chr1	211697214	211697865
chr1	211698158	211699001
chr1	211739680	211740645
chr1	211830038	211831151
chr1	211887530	211888062
chr1	211935342	211935881
chr1	211939864	211940300
chr1	211951616	211952212
chr1	211985602	211986104
chr1	212011997	212012424
chr1	212034738	212036073
chr1	212119244	212119781
chr1	212162389	212163131
chr1	212186393	212187334
chr1	212218463	212219293
chr1	212234450	212234989
chr1	212237532	212238033
chr1	212256302	212256788
chr1	212284651	212286433
chr1	212291366	212291802
chr1	212367331	212368482
chr1	212414103	212415249
chr1	212432700	212433553
chr1	212455822	212456338
chr1	212476975	212477494
chr1	212488511	212488896
chr1	212558283	212559303
chr1	212566456	212567511
chr1	212586697	212587289
chr1	212595889	212596744
chr1	212607975	212609696
chr1	212629820	212630515
chr1	212636587	212637474
chr1	212664917	212665840
chr1	212677959	212679137
chr1	212683089	212683789
chr1	212698914	212700892
chr1	212752650	212753472
chr1	212791394	212792383
chr1	212794444	212795027
chr1	212819685	212820264
chr1	212833465	212834494
chr1	212857610	212859113
chr1	212873040	212873997
chr1	212930950	212931524
chr1	212944126	212944989
chr1	212950197	212951338
chr1	212959647	212960534
chr1	212967848	212968116
chr1	212968410	212968932
chr1	212979345	212980183
chr1	212981614	212982069
chr1	213008529	213009331
chr1	213015043	213016019
chr1	213050912	213051859
chr1	213070437	213070827
chr1	213075808	213076116
chr1	213103473	213103724
chr1	213256332	213257020
chr1	213274105	213274403
chr1	213374361	213374647
chr1	213466474	213466976
chr1	213532861	213533449
chr1	213622488	213624265
chr1	213876353	213876953
chr1	213987801	213989228
chr1	213990162	213990367
chr1	214018890	214019226
chr1	214123208	214123493
chr1	214146530	214146844
chr1	214261366	214262036
chr1	214280455	214281989
chr1	214296324	214297012
chr1	214321856	214322523
chr1	214328783	214329346
chr1	214331898	214332326
chr1	214332823	214333170
chr1	214404174	214404508
chr1	214427637	214428340
chr1	214439463	214440226
chr1	214440629	214441003
chr1	214446761	214447318
chr1	214506937	214507562
chr1	214525368	214525987
chr1	214585186	214585487
chr1	214602781	214603643
chr1	214637648	214638067
chr1	214702668	214703172
chr1	214808900	214809342
chr1	214941128	214941397
chr1	215001306	215002174
chr1	215018513	215019474
chr1	215076380	215076796
chr1	215081772	215083064
chr1	215220280	215220637
chr1	215526185	215526855
chr1	215529102	215529830
chr1	215543177	215543672
chr1	215566988	215568227
chr1	215583320	215583979
chr1	215584376	215584726
chr1	215665033	215665711
chr1	215710227	215710718
chr1	215863827	215864149
chr1	215878653	215879510
chr1	215888215	215888616
chr1	215890295	215890773
chr1	215992674	215993233
chr1	216005871	216006603
chr1	216020644	216021870
chr1	216032319	216032867
chr1	216119656	216119941
chr1	216193620	216194374
chr1	216221053	216221730
chr1	216306842	216308011
chr1	216310826	216311265
chr1	216435373	216435749
chr1	216528730	216529313
chr1	216531410	216531887
chr1	216600743	216601650
chr1	216641764	216642498
chr1	216750065	216750384
chr1	216765737	216766112
chr1	216915652	216916045
chr1	216929800	216930301
chr1	217004385	217005319
chr1	217026931	217027988
chr1	217048061	217049100
chr1	217211514	217212067
chr1	217275732	217276238
chr1	217311845	217312106
chr1	217322847	217323292
chr1	217333822	217334444
chr1	217369216	217370276
chr1	217482295	217482999
chr1	217494772	217495935
chr1	217542740	217543203
chr1	217620803	217621564
chr1	217622055	217622333
chr1	217630587	217631535
chr1	217718881	217719232
chr1	217747256	217747472
chr1	217892818	217893222
chr1	218163894	218165522
chr1	218259791	218260311
chr1	218284667	218285657
chr1	218330079	218330344
chr1	218344932	218346407
chr1	218351218	218352032
chr1	218376866	218377805
chr1	218444587	218444972
chr1	218456511	218456782
chr1	218473341	218473887
chr1	218521353	218521914
chr1	218687245	218687826
chr1	218743621	218744412
chr1	218763228	218764079
chr1	218823269	218824129
chr1	218983325	218984166
chr1	218996427	218996651
chr1	219067094	219067624
chr1	219081998	219082584
chr1	219088724	219089296
chr1	219090587	219091203
chr1	219159904	219160468
chr1	219173609	219174326
chr1	219174539	219174984
chr1	219177438	219177780
chr1	219188137	219189762
chr1	219220849	219221377
chr1	219317753	219318249
chr1	219325025	219325810
chr1	219385862	219386360
chr1	219416345	219417120
chr1	219460275	219461635
chr1	219465259	219465562
chr1	219476054	219477017
chr1	219555061	219555641
chr1	219567395	219567675
chr1	219574035	219575014
chr1	219582343	219583230
chr1	219658942	219659454
chr1	219660638	219661424
chr1	219773513	219774233
chr1	219794170	219794924
chr1	219812473	219812938
chr1	219837770	219838100
chr1	219927793	219928875
chr1	219945826	219946297
chr1	219984906	219985601
chr1	219988108	219988804
chr1	220013509	220014007
chr1	220045306	220045538
chr1	220046032	220046837
chr1	220089531	220090314
chr1	220093872	220094794
chr1	220218719	220218979
chr1	220219829	220221086
chr1	220223022	220223261
chr1	220271698	220272926
chr1	220296313	220296731
chr1	220337138	220337848
chr1	220527886	220528870
chr1	220655352	220656388
chr1	220680105	220680537
chr1	220689955	220690893
chr1	220701820	220702564
chr1	220711196	220711713
chr1	220733055	220733604
chr1	220747848	220748871
chr1	220770082	220771158
chr1	220776764	220777189
chr1	220786224	220787264
chr1	220810020	220810847
chr1	220874282	220874516
chr1	220878313	220880277
chr1	220893777	220894466
chr1	221045804	221047435
chr1	221069100	221069966
chr1	221098772	221099651
chr1	221157032	221157801
chr1	221166437	221167865
chr1	221200467	221200799
chr1	221203344	221203769
chr1	221227348	221228990
chr1	221263803	221264239
chr1	221435435	221435788
chr1	221439159	221439749
chr1	221440682	221440923
chr1	221477920	221478516
chr1	221643920	221645349
chr1	221667362	221667942
chr1	221708002	221708454
chr1	221712261	221712558
chr1	221712880	221713454
chr1	221741735	221743506
chr1	221743722	221744000
chr1	221761289	221762021
chr1	221776695	221778911
chr1	221793383	221794709
chr1	221823102	221823561
chr1	221826846	221827327
chr1	221837951	221838217
chr1	221839793	221841046
chr1	221863264	221864088
chr1	221878014	221878498
chr1	221882320	221882649
chr1	221937137	221937541
chr1	221939337	221940015
chr1	221961703	221962145
chr1	221992443	221992786
chr1	221994168	221994795
chr1	222008974	222009418
chr1	222048353	222048624
chr1	222095694	222096624
chr1	222167111	222167565
chr1	222170818	222171383
chr1	222215474	222216102
chr1	222304617	222305214
chr1	222404704	222405101
chr1	222454881	222455436
chr1	222464842	222466092
chr1	222582143	222582510
chr1	222589489	222590279
chr1	222617414	222618695
chr1	222643684	222644950
chr1	222653277	222653896
chr1	222654745	222655235
chr1	222711925	222713660
chr1	222732278	222733236
chr1	222738552	222739184
chr1	222750759	222750991
chr1	222772474	222773656
chr1	222788614	222789256
chr1	222790564	222791062
chr1	222798117	222798478
chr1	222814335	222815541
chr1	223081207	223081733
chr1	223090140	223090443
chr1	223123591	223124028
chr1	223129213	223129837
chr1	223133661	223134172
chr1	223142863	223144447
chr1	223180608	223181365
chr1	223189802	223190858
chr1	223233207	223233623
chr1	223244163	223245128
chr1	223363964	223365000
chr1	223482732	223483130
chr1	223531622	223532375
chr1	223540435	223541076
chr1	223550264	223550873
chr1	223556168	223557145
chr1	223621255	223621831
chr1	223628243	223628846
chr1	223696355	223696952
chr1	223698256	223698704
chr1	223712043	223713115
chr1	223716244	223716915
chr1	223726364	223727244
chr1	223748959	223749432
chr1	223845344	223846576
chr1	224050704	224051108
chr1	224106739	224106994
chr1	224113865	224115062
chr1	224168814	224169454
chr1	224182374	224184077
chr1	224203227	224203615
chr1	224204796	224205127
chr1	224266378	224266847
chr1	224329668	224330636
chr1	224340931	224341391
chr1	224356500	224357603
chr1	224368444	224368942
chr1	224377705	224378028
chr1	224379999	224380463
chr1	224433723	224435557
chr1	224497666	224498617
chr1	224503222	224504009
chr1	224513587	224514039
chr1	224535618	224536087
chr1	224542880	224543172
chr1	224592632	224593471
chr1	224623729	224624618
chr1	224644592	224645046
chr1	224700851	224701456
chr1	224732944	224733983
chr1	224736648	224737326
chr1	224739765	224740587
chr1	224745892	224746699
chr1	224774271	224774723
chr1	224781793	224783742
chr1	224851349	224852139
chr1	224922278	224923079
chr1	224929272	224930179
chr1	225250430	225251016
chr1	225318696	225319422
chr1	225413798	225414162
chr1	225427481	225428942
chr1	225435744	225436539
chr1	225441427	225441806
chr1	225444588	225445279
chr1	225467109	225468131
chr1	225474796	225475641
chr1	225480673	225481210
chr1	225652550	225653724
chr1	225777329	225778452
chr1	225809844	225810636
chr1	225847678	225848624
chr1	225851830	225852218
chr1	225881390	225883295
chr1	225896959	225897728
chr1	225911208	225911635
chr1	225923745	225924710
chr1	225942467	225943070
chr1	225944988	225945240
chr1	225962250	225962696
chr1	225975925	225976298
chr1	225977604	225978803
chr1	225991067	225991449
chr1	225999053	226000284
chr1	226028772	226029638
chr1	226061773	226063405
chr1	226082973	226084085
chr1	226109641	226111111
chr1	226121366	226123023
chr1	226125238	226125454
chr1	226127580	226128372
chr1	226186121	226187132
chr1	226197029	226197346
chr1	226223113	226224279
chr1	226233346	226233594
chr1	226308507	226309922
chr1	226333319	226333754
chr1	226349858	226350391
chr1	226355701	226356471
chr1	226360331	226360809
chr1	226370278	226370865
chr1	226407373	226408521
chr1	226424389	226424848
chr1	226444807	226445601
chr1	226547745	226548010
chr1	226569729	226570604
chr1	226608692	226609045
chr1	226626323	226627331
chr1	226633986	226634432
chr1	226643136	226644850
chr1	226653386	226654388
chr1	226662709	226663443
chr1	226674774	226675548
chr1	226679932	226680521
chr1	226697180	226697528
chr1	226703179	226703880
chr1	226711723	226713183
chr1	226724424	226724834
chr1	226737032	226738952
chr1	226739207	226739623
chr1	226763949	226764979
chr1	226772020	226773282
chr1	226798370	226799385
chr1	226827919	226828421
chr1	226870277	226871216
chr1	226882363	226883443
chr1	226912639	226913043
chr1	226914876	226915835
chr1	226939393	226940553
chr1	226990026	226990738
chr1	226995255	226996428
chr1	227120687	227121494
chr1	227131297	227131704
chr1	227191627	227191929
chr1	227234782	227235601
chr1	227317915	227319134
chr1	227449095	227449386
chr1	227481367	227482039
chr1	227541930	227543025
chr1	227563328	227564315
chr1	227728057	227729640
chr1	227734543	227735898
chr1	227758368	227758826
chr1	227762283	227762900
chr1	227787522	227788802
chr1	227946652	227947274
chr1	227947807	227948223
chr1	227953478	227954210
chr1	227999106	227999677
chr1	228004333	228004790
chr1	228010248	228010967
chr1	228037516	228038189
chr1	228059242	228060294
chr1	228081824	228083166
chr1	228102171	228103618
chr1	228108841	228109940
chr1	228130995	228131625
chr1	228139773	228140763
chr1	228165241	228166643
chr1	228213329	228214168
chr1	228275365	228276680
chr1	228405927	228407450
chr1	228457217	228458769
chr1	228463594	228464972
chr1	228478916	228479839
chr1	228486403	228488234
chr1	228500935	228501719
chr1	228735009	228736064
chr1	228794740	228795256
chr1	228830863	228831453
chr1	228837728	228838474
chr1	228841799	228842275
chr1	228848963	228849698
chr1	228861050	228861550
chr1	228898441	228898879
chr1	229035093	229036196
chr1	229186468	229187129
chr1	229270860	229271718
chr1	229341983	229343431
chr1	229367923	229368758
chr1	229380321	229381107
chr1	229440723	229441672
chr1	229478732	229479286
chr1	229479750	229480434
chr1	229507939	229508804
chr1	229557936	229559337
chr1	229578804	229579650
chr1	229625065	229626754
chr1	229644015	229644891
chr1	229661138	229661615
chr1	229664108	229664587
chr1	229714787	229715591
chr1	229841304	229841598
chr1	229855875	229856924
chr1	229993143	229993498
chr1	230066617	230067698
chr1	230104683	230105092
chr1	230105790	230106165
chr1	230109806	230110554
chr1	230122840	230124212
chr1	230149770	230150798
chr1	230169611	230170568
chr1	230208641	230209258
chr1	230209710	230210056
chr1	230212081	230213045
chr1	230251686	230252320
chr1	230310638	230310890
chr1	230425749	230426974
chr1	230568010	230568465
chr1	230632306	230632683
chr1	230642047	230643050
chr1	230753584	230754255
chr1	230781658	230781917
chr1	230867767	230869065
chr1	230891437	230892494
chr1	230917268	230917719
chr1	230957413	230958140
chr1	230972762	230973331
chr1	230978110	230979374
chr1	231039138	231040802
chr1	231091854	231092261
chr1	231211196	231211931
chr1	231240543	231241931
chr1	231315751	231316148
chr1	231337025	231338573
chr1	231357702	231358541
chr1	231407855	231408120
chr1	231420993	231422770
chr1	231528017	231528999
chr1	231590623	231591049
chr1	231603750	231604354
chr1	231612505	231613435
chr1	231626409	231627611
chr1	231691708	231691905
chr1	231725233	231725672
chr1	231756656	231757317
chr1	231806535	231807194
chr1	231866528	231866965
chr1	231931872	231932155
chr1	232211190	232211638
chr1	232457415	232457988
chr1	232590456	232591058
chr1	232596893	232597385
chr1	232597686	232598102
chr1	232599568	232600070
chr1	232600377	232600817
chr1	232629727	232630941
chr1	232635847	232636069
chr1	232654995	232655943
chr1	232805181	232806131
chr1	232904423	232904856
chr1	232923652	232924508
chr1	232939892	232940572
chr1	232943815	232944379
chr1	232950175	232951597
chr1	232952971	232953218
chr1	232965109	232966005
chr1	233015779	233016443
chr1	233082658	233083341
chr1	233102284	233102692
chr1	233112723	233113839
chr1	233140184	233141134
chr1	233241153	233241381
chr1	233261168	233262177
chr1	233281707	233282354
chr1	233294923	233295902
chr1	233326965	233328691
chr1	233394774	233395355
chr1	233440565	233441532
chr1	233459407	233460072
chr1	233598854	233600165
chr1	233613618	233615198
chr1	233620108	233620485
chr1	233627879	233628320
chr1	233673453	233674348
chr1	233675560	233676369
chr1	233704348	233704786
chr1	233721186	233721578
chr1	233790809	233791440
chr1	233796009	233796608
chr1	233897271	233897717
chr1	233993581	233994217
chr1	234065870	234066518
chr1	234212824	234213274
chr1	234216330	234216587
chr1	234246273	234247335
chr1	234270847	234271646
chr1	234309626	234310435
chr1	234326470	234327123
chr1	234373031	234374076
chr1	234400865	234401271
chr1	234478123	234479489
chr1	234488162	234488716
chr1	234494865	234495817
chr1	234499106	234499379
chr1	234500889	234501482
chr1	234522471	234523152
chr1	234599704	234600854
chr1	234609730	234611504
chr1	234612670	234612968
chr1	234675985	234676546
chr1	234696085	234696706
chr1	234700108	234700643
chr1	234723579	234724769
chr1	234772351	234773117
chr1	234842727	234843668
chr1	234881431	234882734
chr1	234926457	234927586
chr1	234932851	234934145
chr1	234961831	234963804
chr1	234970900	234972263
chr1	234978379	234979131
chr1	234980423	234981289
chr1	234987613	234988137
chr1	235006398	235006678
chr1	235011147	235012528
chr1	235015714	235016111
chr1	235024907	235025501
chr1	235048080	235048462
chr1	235074247	235075773
chr1	235077658	235077937
chr1	235083131	235084113
chr1	235093882	235094143
chr1	235104239	235105636
chr1	235128373	235129227
chr1	235160708	235161667
chr1	235253219	235253446
chr1	235275084	235275666
chr1	235327892	235329409
chr1	235367038	235367923
chr1	235415370	235415655
chr1	235417080	235417645
chr1	235492720	235493533
chr1	235503782	235505494
chr1	235767763	235768196
chr1	235855998	235856409
chr1	235866134	235867777
chr1	235879893	235880371
chr1	235888106	235888813
chr1	235892239	235892615
chr1	235938647	235939277
chr1	235954548	235955234
chr1	235971567	235972571
chr1	235998813	236000005
chr1	236064250	236065554
chr1	236066626	236067364
chr1	236120704	236121393
chr1	236142188	236143451
chr1	236144794	236145081
chr1	236156422	236157124
chr1	236159640	236160445
chr1	236175346	236176181
chr1	236281281	236282611
chr1	236284174	236284700
chr1	236395016	236396059
chr1	236424965	236425717
chr1	236457700	236458334
chr1	236465701	236466368
chr1	236508547	236509807
chr1	236523353	236524912
chr1	236603977	236605109
chr1	236686063	236686988
chr1	236719100	236719860
chr1	236794849	236796189
chr1	236833189	236833787
chr1	236868758	236869217
chr1	237031612	237032448
chr1	237220208	237220692
chr1	237269872	237270363
chr1	237411479	237412005
chr1	237444012	237444441
chr1	237506819	237507846
chr1	237562297	237562612
chr1	237664404	237664877
chr1	237672494	237673239
chr1	237702196	237702505
chr1	237736567	237737033
chr1	237789505	237790160
chr1	237799705	237800199
chr1	237806492	237807086
chr1	237814398	237814808
chr1	237851114	237851548
chr1	237864315	237865116
chr1	237888066	237888493
chr1	237901331	237901629
chr1	237913418	237913680
chr1	238059686	238060501
chr1	238062295	238062866
chr1	238063255	238063828
chr1	238187163	238188280
chr1	238252379	238252866
chr1	238399644	238399885
chr1	239025165	239025792
chr1	239308801	239309172
chr1	239457890	239458496
chr1	239897814	239898613
chr1	239951599	239951820
chr1	239952483	239953468
chr1	239976264	239976885
chr1	239987238	239987441
chr1	240026702	240027325
chr1	240149571	240149813
chr1	240189273	240189841
chr1	240295864	240296185
chr1	240576085	240576672
chr1	240611474	240612388
chr1	240732146	240732795
chr1	240793999	240794518
chr1	240820744	240821283
chr1	240888095	240888334
chr1	240909660	240910604
chr1	240946994	240947252
chr1	240979517	240979829
chr1	241088164	241088363
chr1	241330402	241331592
chr1	241356579	241357602
chr1	241423439	241424511
chr1	241485104	241486020
chr1	241518856	241520107
chr1	241531273	241532517
chr1	241532945	241533232
chr1	241533726	241534008
chr1	241551531	241552778
chr1	241600540	241601024
chr1	241610862	241611519
chr1	241627440	241627815
chr1	241639606	241640809
chr1	241677153	241677780
chr1	241764176	241764463
chr1	241810591	241811498
chr1	241838966	241839961
chr1	241847698	241848926
chr1	241857164	241857459
chr1	241895054	241895348
chr1	241985932	241986297
chr1	241988642	241989663
chr1	241998220	241998845
chr1	242017651	242017949
chr1	242023720	242024275
chr1	242139346	242140112
chr1	242147042	242147861
chr1	242179751	242180348
chr1	242185791	242186086
chr1	242187833	242188323
chr1	242243302	242243905
chr1	242425184	242425579
chr1	242454695	242455226
chr1	242467622	242468021
chr1	242523854	242524514
chr1	242651861	242652650
chr1	242690791	242692127
chr1	242783953	242784524
chr1	242788663	242789323
chr1	242800649	242800880
chr1	242813331	242814100
chr1	242885775	242886579
chr1	243114087	243115033
chr1	243236553	243237364
chr1	243254379	243256392
chr1	243269180	243269749
chr1	243287697	243288465
chr1	243313075	243314814
chr1	243325379	243325637
chr1	243344015	243344409
chr1	243421726	243422321
chr1	243471764	243472707
chr1	243505964	243506306
chr1	243508022	243508593
chr1	243587918	243588664
chr1	243589337	243589816
chr1	243596238	243597116
chr1	243726994	243728478
chr1	243748732	243749055
chr1	243849111	243851310
chr1	243910683	243911157
chr1	244047632	244049060
chr1	244074492	244075433
chr1	244143895	244144507
chr1	244239114	244240068
chr1	244273083	244273361
chr1	244299071	244300016
chr1	244319292	244320302
chr1	244325523	244325782
chr1	244346538	244346838
chr1	244349667	244350472
chr1	244353803	244354113
chr1	244371664	244372373
chr1	244406321	244406810
chr1	244409619	244410192
chr1	244451071	244452396
chr1	244461136	244461846
chr1	244599911	244600379
chr1	244652592	244653623
chr1	244729453	244729776
chr1	244730170	244731095
chr1	244814543	244814864
chr1	244834717	244835933
chr1	244862874	244864858
chr1	244918510	244919480
chr1	244940282	244941461
chr1	244952702	244953435
chr1	244969838	244971457
chr1	245000485	245001128
chr1	245042602	245043180
chr1	245156182	245157316
chr1	245310559	245311601
chr1	245644930	245646438
chr1	245673885	245674421
chr1	245806913	245807766
chr1	245808047	245808679
chr1	245829218	245829607
chr1	245894858	245895168
chr1	245954262	245954825
chr1	245984369	245984897
chr1	245990364	245990993
chr1	246020361	246021275
chr1	246067574	246068067
chr1	246117220	246117834
chr1	246214832	246215426
chr1	246219570	246220016
chr1	246270316	246270764
chr1	246329710	246330365
chr1	246364243	246365004
chr1	246365622	246366166
chr1	246492606	246493113
chr1	246506766	246507706
chr1	246527362	246528019
chr1	246566018	246567113
chr1	246579264	246580160
chr1	246591128	246592081
chr1	246608820	246609362
chr1	246628916	246629533
chr1	246689400	246690344
chr1	246699104	246699517
chr1	246723904	246725108
chr1	246753813	246754761
chr1	246773129	246773724
chr1	246931024	246932579
chr1	246961907	246962906
chr1	247007579	247008364
chr1	247077785	247079175
chr1	247103778	247104799
chr1	247210184	247211143
chr1	247211850	247212437
chr1	247316910	247317510
chr1	247330962	247332623
chr1	247357560	247358443
chr1	247372764	247373101
chr1	247373738	247374174
chr1	247390100	247390758
chr1	247407137	247407848
chr1	247409830	247410565
chr1	247415371	247416816
chr1	247435306	247435703
chr1	247439963	247440801
chr1	247471729	247472022
chr1	247576254	247576873
chr1	247655860	247656859
chr1	247672161	247673211
chr1	247681094	247681808
chr1	247824089	247824396
chr1	247857002	247858028
chr1	247906033	247906963
chr1	247936737	247937543
chr1	247966433	247967446
chr1	248064839	248065115
chr1	248243181	248243607
chr1	248349062	248349538
chr1	248357109	248357814
chr1	248372237	248372713
chr1	248428004	248428581
chr1	248431738	248432763
chr1	248481788	248482618
chr1	248663397	248664024
chr1	248686738	248687383
chr1	248688263	248689210
chr1	248786104	248786454
chr1	248793490	248794038
chr1	248804707	248805919
chr1	248807097	248807448
chr1	248818767	248819416
chr1	248825621	248826884
chr1	248837795	248839316
chr1	248858119	248859430
chr1	248862811	248863511
chr1	248872975	248874638
chr1	248905819	248907101
chr10	134434	136650
chr10	137179	137428
chr10	283842	284407
chr10	299673	300494
chr10	317156	317668
chr10	323788	324446
chr10	450349	451547
chr10	485077	485399
chr10	511060	511333
chr10	541620	542245
chr10	823039	823557
chr10	851648	852783
chr10	930597	932229
chr10	943205	944898
chr10	972808	973356
chr10	974101	974511
chr10	987765	988906
chr10	1036078	1037000
chr10	1043460	1044007
chr10	1048474	1049808
chr10	1056148	1057330
chr10	1109710	1110602
chr10	1151612	1151940
chr10	1324057	1324355
chr10	1420648	1421350
chr10	1425599	1426375
chr10	1454450	1455208
chr10	1465074	1466162
chr10	1488985	1489688
chr10	1498838	1499899
chr10	1643134	1643768
chr10	1654003	1654580
chr10	1661616	1662971
chr10	1715688	1716312
chr10	1736975	1738007
chr10	1738934	1739521
chr10	1874595	1874917
chr10	2079522	2080162
chr10	2137517	2138046
chr10	2146079	2146432
chr10	2556938	2557320
chr10	2700492	2701160
chr10	2791907	2792484
chr10	2839137	2839556
chr10	2927997	2928750
chr10	2948056	2948798
chr10	2949964	2950262
chr10	2978176	2978411
chr10	3036003	3036920
chr10	3043271	3044223
chr10	3048613	3049016
chr10	3067203	3069265
chr10	3091312	3091798
chr10	3172410	3173585
chr10	3197307	3198036
chr10	3227631	3228205
chr10	3239454	3239925
chr10	3477709	3478476
chr10	3482318	3482637
chr10	3483968	3485061
chr10	3622967	3624069
chr10	3626074	3626717
chr10	3647152	3647494
chr10	3676616	3677025
chr10	3740145	3740891
chr10	3757653	3758694
chr10	3761057	3761686
chr10	3784641	3786141
chr10	3805240	3806326
chr10	3810033	3810697
chr10	3811279	3812050
chr10	3851269	3851891
chr10	3852313	3852878
chr10	3868280	3868921
chr10	3873766	3874040
chr10	3874584	3875869
chr10	3887644	3888442
chr10	3902085	3903039
chr10	3934890	3935554
chr10	4013605	4014101
chr10	4033294	4034078
chr10	4046077	4046304
chr10	4101833	4102281
chr10	4121450	4122004
chr10	4127549	4128301
chr10	4131386	4132258
chr10	4136024	4136518
chr10	4141508	4142176
chr10	4170697	4171234
chr10	4514173	4515043
chr10	4522580	4523144
chr10	4662942	4663706
chr10	4849378	4850250
chr10	4982158	4982595
chr10	5089922	5090772
chr10	5283383	5284027
chr10	5294081	5294419
chr10	5354099	5354556
chr10	5383899	5384307
chr10	5412252	5413256
chr10	5443118	5443790
chr10	5446413	5446726
chr10	5447540	5447991
chr10	5551397	5552474
chr10	5578457	5578908
chr10	5581707	5582446
chr10	5583465	5584134
chr10	5623026	5623531
chr10	5629907	5630365
chr10	5645398	5646383
chr10	5659888	5660540
chr10	5665968	5667097
chr10	5684407	5685758
chr10	5692316	5693337
chr10	5812693	5814194
chr10	5840255	5841423
chr10	5846105	5846885
chr10	5852145	5852966
chr10	5853243	5853859
chr10	5862208	5863282
chr10	5873518	5874008
chr10	5888946	5890636
chr10	5895809	5896512
chr10	5904054	5904660
chr10	5975934	5976434
chr10	5976656	5978361
chr10	6050593	6051494
chr10	6052276	6053108
chr10	6071912	6073146
chr10	6086478	6086680
chr10	6088675	6089691
chr10	6136240	6136892
chr10	6140625	6142238
chr10	6144652	6145220
chr10	6151167	6151868
chr10	6163370	6164254
chr10	6201562	6201928
chr10	6202495	6203813
chr10	6267227	6267643
chr10	6270351	6270869
chr10	6275008	6275644
chr10	6295572	6296096
chr10	6300019	6300887
chr10	6320346	6320839
chr10	6347453	6348764
chr10	6416944	6417209
chr10	6473971	6474400
chr10	6507202	6507758
chr10	6543007	6544028
chr10	6579992	6580780
chr10	6647811	6648430
chr10	6669347	6669572
chr10	6912416	6912912
chr10	6919980	6920590
chr10	6927335	6928552
chr10	7046203	7046969
chr10	7102689	7103641
chr10	7121253	7121715
chr10	7239345	7239774
chr10	7243907	7244368
chr10	7258989	7259246
chr10	7260346	7260892
chr10	7317881	7318700
chr10	7337329	7338225
chr10	7393229	7393511
chr10	7408054	7409666
chr10	7410645	7411333
chr10	7445581	7446393
chr10	7457532	7458242
chr10	7471630	7472585
chr10	7480786	7481335
chr10	7484456	7485369
chr10	7492340	7493034
chr10	7520778	7521317
chr10	7525331	7525750
chr10	7534046	7535012
chr10	7587161	7587881
chr10	7619022	7619475
chr10	7687259	7687631
chr10	7787554	7788962
chr10	7818073	7819407
chr10	7889943	7890451
chr10	7956393	7956927
chr10	8006320	8007059
chr10	8026418	8027343
chr10	8053334	8054076
chr10	8060064	8060646
chr10	8061107	8061561
chr10	8102811	8103386
chr10	8131004	8131970
chr10	8132781	8133566
chr10	8183232	8183731
chr10	8332212	8332794
chr10	8365937	8366348
chr10	8369532	8370255
chr10	8404615	8405123
chr10	8615887	8616572
chr10	9209091	9209616
chr10	9294844	9295523
chr10	9302212	9302442
chr10	9331271	9331875
chr10	9342926	9343163
chr10	9535538	9536203
chr10	9613294	9614103
chr10	9681399	9682206
chr10	9824688	9825159
chr10	10332781	10333319
chr10	10418097	10418979
chr10	10520466	10521390
chr10	10589528	10590285
chr10	10598296	10598751
chr10	10854848	10855481
chr10	10869459	10870007
chr10	10870381	10871246
chr10	11017417	11018558
chr10	11080456	11081103
chr10	11145232	11145858
chr10	11154358	11154638
chr10	11162913	11163536
chr10	11164756	11166458
chr10	11170983	11171451
chr10	11178224	11179184
chr10	11180240	11180664
chr10	11197077	11197745
chr10	11208985	11210483
chr10	11225978	11227534
chr10	11236309	11236833
chr10	11237342	11237996
chr10	11242301	11243372
chr10	11245516	11245913
chr10	11246766	11247439
chr10	11270258	11271087
chr10	11272869	11273390
chr10	11286092	11286862
chr10	11345673	11346108
chr10	11440208	11441095
chr10	11448171	11449354
chr10	11517198	11517664
chr10	11553853	11554637
chr10	11560273	11560710
chr10	11578810	11579473
chr10	11602428	11602719
chr10	11611007	11612055
chr10	11624885	11625676
chr10	11631948	11632852
chr10	11663895	11664780
chr10	11684142	11685486
chr10	11697656	11698389
chr10	11698815	11699852
chr10	11710575	11711214
chr10	11725152	11725521
chr10	11742000	11743029
chr10	11757923	11758246
chr10	11863248	11864196
chr10	11886745	11887458
chr10	11993844	11994517
chr10	12027483	12028115
chr10	12042300	12044244
chr10	12053549	12054545
chr10	12068539	12069412
chr10	12121673	12122119
chr10	12129047	12130583
chr10	12195401	12196629
chr10	12265706	12265987
chr10	12348720	12350280
chr10	12448768	12449182
chr10	12484662	12485717
chr10	12605324	12606434
chr10	12656052	12656863
chr10	12711174	12711435
chr10	13074902	13075139
chr10	13099139	13100791
chr10	13161059	13161834
chr10	13183662	13184312
chr10	13220008	13220286
chr10	13271559	13272182
chr10	13287778	13288638
chr10	13299348	13300388
chr10	13302015	13302648
chr10	13340337	13340988
chr10	13347210	13348692
chr10	13371758	13372320
chr10	13483096	13483419
chr10	13528749	13529582
chr10	13586552	13587303
chr10	13707159	13707888
chr10	13712763	13713672
chr10	13746793	13747167
chr10	13765823	13766424
chr10	13776753	13777331
chr10	13786983	13787792
chr10	13886777	13887491
chr10	14009365	14010348
chr10	14094253	14094764
chr10	14184799	14186120
chr10	14196889	14197217
chr10	14381818	14382708
chr10	14390187	14390582
chr10	14498961	14499346
chr10	14507162	14507540
chr10	14556370	14556960
chr10	14602103	14602349
chr10	14603509	14604766
chr10	14608550	14608750
chr10	14612013	14612508
chr10	14647731	14648824
chr10	14659562	14660380
chr10	14742503	14743257
chr10	14837702	14839135
chr10	14877938	14879441
chr10	14926337	14927482
chr10	14941971	14942809
chr10	14951698	14952094
chr10	14953411	14954552
chr10	14959151	14960251
chr10	15088324	15089047
chr10	15096762	15097867
chr10	15106468	15106865
chr10	15122616	15123241
chr10	15141092	15141936
chr10	15167794	15169321
chr10	15208969	15209326
chr10	15209706	15210354
chr10	15370392	15371786
chr10	15419183	15419684
chr10	15433970	15434834
chr10	15585299	15585604
chr10	15744171	15744747
chr10	15787474	15787909
chr10	15859705	15860821
chr10	15898094	15898345
chr10	16116448	16116739
chr10	16189198	16189720
chr10	16195010	16195620
chr10	16314333	16314726
chr10	16381096	16381557
chr10	16436391	16437567
chr10	16520179	16521880
chr10	16545201	16545602
chr10	16570571	16571260
chr10	16584980	16585737
chr10	16586135	16586867
chr10	16765379	16766442
chr10	16777441	16777884
chr10	16779360	16779832
chr10	16787431	16787814
chr10	16799604	16800036
chr10	16809187	16809646
chr10	16817005	16818013
chr10	16827824	16828683
chr10	16891312	16892290
chr10	17001895	17002478
chr10	17023386	17024289
chr10	17026789	17027161
chr10	17200883	17201936
chr10	17206198	17206887
chr10	17216154	17216770
chr10	17228020	17230933
chr10	17316421	17316827
chr10	17375400	17376331
chr10	17428523	17429311
chr10	17430714	17431239
chr10	17443547	17444643
chr10	17454055	17455209
chr10	17509061	17509524
chr10	17510271	17510758
chr10	17511147	17511957
chr10	17559078	17559748
chr10	17584888	17585601
chr10	17586765	17587304
chr10	17607578	17608225
chr10	17616660	17617877
chr10	17643447	17644745
chr10	17655370	17656135
chr10	17668665	17669479
chr10	17684614	17684874
chr10	17685224	17685660
chr10	17756659	17757618
chr10	17805978	17806617
chr10	17853989	17854720
chr10	17910227	17910459
chr10	17983980	17984512
chr10	17989664	17990613
chr10	18007616	18008400
chr10	18104214	18104795
chr10	18293240	18293882
chr10	18312668	18313309
chr10	18365019	18365355
chr10	18399014	18399675
chr10	18400318	18400665
chr10	18409644	18410297
chr10	18418491	18419258
chr10	18449708	18450776
chr10	18456827	18457560
chr10	18471886	18472240
chr10	18501193	18501698
chr10	18651282	18652105
chr10	18658705	18660168
chr10	19788156	19788558
chr10	19816494	19817835
chr10	19904139	19904693
chr10	19946710	19947472
chr10	19958793	19959141
chr10	20003545	20004528
chr10	20257086	20257691
chr10	20948632	20949570
chr10	20970180	20971272
chr10	21020428	21021061
chr10	21078740	21079062
chr10	21173812	21174270
chr10	21278495	21279184
chr10	21352938	21353232
chr10	21368254	21368726
chr10	21372763	21373566
chr10	21449251	21449705
chr10	21495618	21497053
chr10	21516661	21517625
chr10	21525490	21527571
chr10	21533483	21534552
chr10	21724729	21725061
chr10	21888985	21890222
chr10	21953918	21954461
chr10	21989373	21989927
chr10	22002757	22004081
chr10	22228942	22229741
chr10	22251574	22253500
chr10	22308388	22308735
chr10	22316009	22317209
chr10	22320436	22322094
chr10	22325456	22325941
chr10	22335156	22335729
chr10	22340327	22341367
chr10	22378051	22379635
chr10	22436569	22438070
chr10	22454782	22455620
chr10	22491973	22492648
chr10	22597206	22597575
chr10	22600755	22601783
chr10	22605193	22605551
chr10	22606103	22606766
chr10	22615629	22616554
chr10	22630394	22631339
chr10	22646326	22646836
chr10	22666506	22666972
chr10	22669046	22669443
chr10	22682244	22683795
chr10	22704326	22705327
chr10	22710490	22710695
chr10	22713914	22715032
chr10	22722916	22724282
chr10	22742577	22743242
chr10	22765638	22766581
chr10	22927513	22928334
chr10	22946333	22946595
chr10	23014866	23015698
chr10	23068197	23068508
chr10	23095141	23096422
chr10	23157186	23158699
chr10	23293069	23293503
chr10	23324989	23325474
chr10	23344261	23344925
chr10	23362090	23362781
chr10	23363481	23364005
chr10	23368805	23369364
chr10	23413563	23414283
chr10	23438606	23440648
chr10	23448690	23449293
chr10	23525487	23525727
chr10	23613793	23615324
chr10	23702791	23703412
chr10	23742379	23743001
chr10	23994191	23994788
chr10	24196506	24197067
chr10	24208741	24210500
chr10	24319493	24319817
chr10	24360461	24360827
chr10	24383177	24384179
chr10	24394643	24395443
chr10	24449291	24449884
chr10	24463828	24464153
chr10	24466122	24466600
chr10	24483790	24484046
chr10	24503170	24504174
chr10	24519080	24519297
chr10	24552369	24552712
chr10	24556866	24557434
chr10	24642908	24643810
chr10	24652122	24653614
chr10	24674969	24675840
chr10	24701436	24702094
chr10	24706518	24706748
chr10	24722519	24725046
chr10	24822549	24822930
chr10	24887343	24888131
chr10	24900824	24902406
chr10	24921341	24921693
chr10	24930430	24930792
chr10	24952168	24953234
chr10	24988690	24989601
chr10	25016041	25017163
chr10	25036180	25036751
chr10	25080857	25081295
chr10	25113014	25113672
chr10	25226930	25227597
chr10	25725948	25726515
chr10	25758014	25758238
chr10	25875608	25875901
chr10	25952771	25953283
chr10	26157634	26158077
chr10	26335109	26335948
chr10	26357105	26357664
chr10	26372618	26373996
chr10	26409095	26409595
chr10	26430101	26431379
chr10	26437602	26439072
chr10	26447280	26447912
chr10	26448353	26449369
chr10	26456890	26457767
chr10	26468665	26469137
chr10	26481999	26482507
chr10	26487047	26487825
chr10	26528679	26529337
chr10	26543650	26544571
chr10	26550843	26551528
chr10	26574712	26575253
chr10	26593935	26594327
chr10	26622064	26622726
chr10	26696856	26698151
chr10	26725813	26726389
chr10	26737194	26738116
chr10	26739059	26739661
chr10	26755302	26755994
chr10	26780473	26782130
chr10	26799408	26799699
chr10	26860150	26861381
chr10	26882094	26882330
chr10	26911839	26912362
chr10	26931280	26931598
chr10	26969068	26969988
chr10	27099891	27101030
chr10	27154104	27156228
chr10	27240243	27242460
chr10	27242973	27243560
chr10	27252248	27253138
chr10	27258615	27259452
chr10	27319257	27320416
chr10	27344862	27345837
chr10	27354686	27355202
chr10	27360444	27360903
chr10	27446122	27446598
chr10	27464892	27465430
chr10	27503793	27504819
chr10	27742155	27742870
chr10	27783480	27784128
chr10	28114058	28114467
chr10	28169483	28169872
chr10	28178104	28178695
chr10	28179558	28179832
chr10	28196578	28197009
chr10	28241681	28242113
chr10	28261157	28261967
chr10	28302576	28303458
chr10	28334305	28335510
chr10	28367953	28368710
chr10	28381855	28382392
chr10	28393913	28394462
chr10	28411280	28412341
chr10	28459302	28460085
chr10	28532244	28534129
chr10	28546325	28546592
chr10	28628182	28628455
chr10	28663888	28664149
chr10	28676972	28677901
chr10	28951515	28952063
chr10	29033169	29033915
chr10	29239940	29240185
chr10	29285450	29286104
chr10	29304485	29305109
chr10	29409184	29410261
chr10	29445349	29445871
chr10	29448887	29449311
chr10	29496396	29496811
chr10	29633231	29633630
chr10	29635506	29636147
chr10	29658902	29659818
chr10	29735009	29736240
chr10	29772297	29772857
chr10	29998215	29998632
chr10	30002493	30002916
chr10	30026921	30028037
chr10	30059317	30060335
chr10	30219914	30220565
chr10	30284931	30286151
chr10	30348405	30349600
chr10	30392247	30393020
chr10	30418667	30419033
chr10	30420157	30420728
chr10	30433132	30434809
chr10	30455616	30456638
chr10	30493489	30494540
chr10	30502285	30502647
chr10	30510566	30511242
chr10	30529385	30530245
chr10	30587477	30588117
chr10	30687390	30687980
chr10	30701365	30702123
chr10	30705056	30706146
chr10	30726834	30727462
chr10	30736762	30737351
chr10	30742343	30742897
chr10	30751751	30752174
chr10	30782804	30783602
chr10	30783928	30784456
chr10	31007653	31007975
chr10	31031343	31032653
chr10	31133575	31134777
chr10	31318234	31320187
chr10	31353381	31353947
chr10	31383934	31385011
chr10	31581937	31582310
chr10	31603187	31604071
chr10	31706892	31708383
chr10	31753835	31754402
chr10	31759795	31760713
chr10	31770364	31770612
chr10	31808410	31808962
chr10	31875448	31876226
chr10	31920688	31921562
chr10	31928117	31929792
chr10	32055521	32056789
chr10	32148961	32149660
chr10	32190680	32191342
chr10	32207504	32207830
chr10	32256577	32257341
chr10	32308078	32308537
chr10	32317729	32319140
chr10	32326125	32326738
chr10	32332205	32332709
chr10	32346002	32347705
chr10	32378468	32379594
chr10	32445686	32446756
chr10	32943332	32943796
chr10	32949131	32949478
chr10	32957355	32959318
chr10	32980383	32981390
chr10	32995627	32996193
chr10	33008775	33009027
chr10	33095682	33096370
chr10	33134097	33134722
chr10	33136808	33137149
chr10	33155712	33156330
chr10	33193390	33193759
chr10	33244196	33244900
chr10	33248688	33249027
chr10	33264264	33264939
chr10	33330354	33330783
chr10	33333735	33334000
chr10	33416259	33416568
chr10	33506656	33507212
chr10	33509066	33509840
chr10	33559072	33559534
chr10	34135453	34135922
chr10	34249678	34250132
chr10	34254648	34255034
chr10	34291487	34291871
chr10	34305188	34305574
chr10	34374785	34375421
chr10	34524403	34524900
chr10	34528213	34528584
chr10	34537445	34538903
chr10	34539525	34539922
chr10	34615823	34616355
chr10	34637400	34638110
chr10	34638330	34638730
chr10	34649286	34649679
chr10	34666015	34666642
chr10	34717020	34717349
chr10	34754687	34755618
chr10	34758430	34758693
chr10	34780833	34781617
chr10	34808859	34809755
chr10	34814111	34815982
chr10	34835998	34836639
chr10	34994410	34995170
chr10	35089620	35090955
chr10	35126382	35127754
chr10	35132082	35132442
chr10	35136272	35136754
chr10	35149098	35149957
chr10	35195377	35196363
chr10	35208550	35209152
chr10	35218350	35218956
chr10	35300004	35300702
chr10	35335886	35337560
chr10	35339976	35340260
chr10	35341524	35341907
chr10	35378521	35379867
chr10	35387872	35388553
chr10	35451223	35451980
chr10	35495570	35496190
chr10	35523711	35524176
chr10	35563316	35563575
chr10	35635517	35635903
chr10	35640629	35642714
chr10	35821118	35821673
chr10	36089782	36090377
chr10	36534537	36535082
chr10	36872656	36873124
chr10	36880963	36881389
chr10	36889042	36889297
chr10	37754825	37755320
chr10	37856912	37858425
chr10	37976045	37976950
chr10	38010383	38011588
chr10	38025151	38025757
chr10	38037912	38038906
chr10	38093879	38094965
chr10	38355927	38356657
chr10	38528112	38529433
chr10	42367458	42368408
chr10	42552077	42553315
chr10	42637865	42638953
chr10	42782022	42783157
chr10	42809512	42810339
chr10	43105062	43106098
chr10	43120910	43121281
chr10	43129303	43129623
chr10	43137750	43139120
chr10	43202220	43203159
chr10	43204993	43205457
chr10	43221099	43221675
chr10	43255898	43256242
chr10	43287260	43287637
chr10	43293096	43293918
chr10	43322795	43323177
chr10	43348483	43349106
chr10	43361963	43362815
chr10	43396317	43397626
chr10	43407176	43408327
chr10	43408528	43409717
chr10	43418044	43418465
chr10	43420165	43421257
chr10	43436359	43437352
chr10	43452146	43452559
chr10	43455044	43456169
chr10	43574061	43574790
chr10	43594734	43596436
chr10	43605973	43607234
chr10	43648115	43649429
chr10	43671252	43672052
chr10	43683454	43683803
chr10	43689589	43690646
chr10	43785311	43785952
chr10	43816213	43816752
chr10	43965348	43966005
chr10	44008315	44009249
chr10	44010851	44011544
chr10	44030129	44030513
chr10	44260326	44261437
chr10	44300765	44301623
chr10	44310604	44311628
chr10	44316392	44316916
chr10	44386591	44386859
chr10	44517553	44518115
chr10	44648018	44648985
chr10	44724518	44725857
chr10	44857680	44858031
chr10	44864105	44865255
chr10	44932756	44933431
chr10	44947780	44948210
chr10	44959163	44960015
chr10	44965689	44966477
chr10	44973328	44975296
chr10	44980276	44980774
chr10	44981243	44981481
chr10	45000659	45001874
chr10	45008468	45009071
chr10	45235278	45235527
chr10	45253098	45253826
chr10	45352659	45353752
chr10	45373124	45375012
chr10	45418965	45420018
chr10	45420411	45420807
chr10	45433799	45434777
chr10	45460587	45461520
chr10	45462058	45462743
chr10	45465043	45465417
chr10	45557358	45557954
chr10	45580384	45581524
chr10	45594228	45595122
chr10	45653303	45654677
chr10	45672173	45673150
chr10	45726844	45727798
chr10	45971759	45972770
chr10	46023070	46023864
chr10	46030032	46030839
chr10	46106400	46107042
chr10	46228473	46229066
chr10	46284302	46285171
chr10	46786694	46787098
chr10	46993037	46993590
chr10	47024725	47025123
chr10	47260915	47261723
chr10	47312075	47312577
chr10	47339827	47341044
chr10	47345709	47346249
chr10	47384120	47384907
chr10	48215531	48215933
chr10	48282883	48283357
chr10	48285772	48286135
chr10	48289700	48289981
chr10	48306188	48307448
chr10	48336744	48337431
chr10	48363604	48363902
chr10	48608031	48608636
chr10	48633891	48634921
chr10	48655823	48657002
chr10	48667956	48668621
chr10	48671224	48672835
chr10	48678039	48678635
chr10	48683962	48685624
chr10	48759052	48760225
chr10	48802431	48803187
chr10	48804783	48805167
chr10	48907774	48908323
chr10	49053006	49053866
chr10	49076673	49077282
chr10	49141953	49142229
chr10	49177347	49178289
chr10	49188141	49188788
chr10	49189998	49191080
chr10	49299588	49300419
chr10	49362353	49363309
chr10	49407604	49407866
chr10	49534881	49535408
chr10	49538537	49539699
chr10	49592903	49593763
chr10	49606990	49607257
chr10	49679360	49680047
chr10	49761668	49762575
chr10	49941328	49942591
chr10	50067609	50068342
chr10	50224391	50225061
chr10	50260718	50261458
chr10	50310724	50311138
chr10	50325377	50325936
chr10	50346879	50348005
chr10	50362590	50363095
chr10	50396611	50397584
chr10	50417699	50418628
chr10	50421241	50421599
chr10	50426450	50426854
chr10	50431592	50432557
chr10	50508225	50509106
chr10	50511575	50512395
chr10	50513041	50513394
chr10	50540165	50540781
chr10	50552725	50553184
chr10	50603980	50604467
chr10	50605405	50605734
chr10	50614602	50614847
chr10	50621979	50622423
chr10	50623300	50625484
chr10	50637099	50637770
chr10	50648091	50649165
chr10	50659728	50660639
chr10	50739378	50740675
chr10	50988773	50989046
chr10	51001686	51001915
chr10	51010982	51011408
chr10	51063738	51063957
chr10	51363417	51363875
chr10	51369035	51369555
chr10	51389255	51389816
chr10	51421914	51422925
chr10	51620179	51620587
chr10	51699142	51700300
chr10	51743118	51743612
chr10	51744283	51744553
chr10	51759956	51760598
chr10	51832992	51833401
chr10	51860291	51860702
chr10	51879198	51879785
chr10	51893271	51893780
chr10	51960477	51960712
chr10	52004399	52004803
chr10	52082050	52082652
chr10	52215788	52216278
chr10	52216608	52217465
chr10	52232556	52233065
chr10	52256940	52258031
chr10	52284624	52285206
chr10	52308243	52308505
chr10	52314423	52315124
chr10	52437122	52437719
chr10	52483664	52484030
chr10	52488916	52489202
chr10	52558119	52558631
chr10	52595375	52595626
chr10	52644604	52645180
chr10	52704001	52704473
chr10	52729587	52730164
chr10	52740633	52741356
chr10	52779990	52780412
chr10	52814552	52814895
chr10	52817993	52818683
chr10	52853507	52854198
chr10	52864516	52865506
chr10	52883949	52884920
chr10	52900618	52901568
chr10	52951678	52952406
chr10	52965166	52966519
chr10	52984268	52984503
chr10	53003017	53003472
chr10	53012889	53013699
chr10	53064652	53064917
chr10	53068968	53069834
chr10	53093867	53094522
chr10	53122146	53122937
chr10	53135258	53136343
chr10	53166290	53166668
chr10	53210025	53210251
chr10	53601323	53601582
chr10	53833992	53834259
chr10	54131636	54132287
chr10	54137440	54137955
chr10	54194815	54195312
chr10	54369007	54369282
chr10	54469568	54470477
chr10	54900605	54900962
chr10	54904894	54905172
chr10	54985808	54986275
chr10	55091800	55092015
chr10	55146093	55146368
chr10	55184001	55184414
chr10	55233545	55234207
chr10	55446527	55447058
chr10	55500808	55501303
chr10	55631048	55631704
chr10	55641437	55641981
chr10	55668220	55668636
chr10	55738533	55738924
chr10	56109378	56110209
chr10	56116607	56116999
chr10	56135867	56136153
chr10	56142024	56142763
chr10	56181427	56182000
chr10	56318869	56319896
chr10	56360975	56362225
chr10	56495942	56496486
chr10	56622251	56622820
chr10	56623999	56624595
chr10	56633963	56635041
chr10	56653039	56653871
chr10	56662611	56663526
chr10	56823720	56824212
chr10	56912027	56912413
chr10	57338951	57339724
chr10	57362642	57363321
chr10	57579995	57580528
chr10	57628606	57629165
chr10	57657134	57657656
chr10	58152618	58153016
chr10	58201693	58202670
chr10	58267093	58268420
chr10	58268644	58269566
chr10	58282377	58283094
chr10	58291452	58291923
chr10	58299170	58300003
chr10	58322485	58322952
chr10	58334750	58335927
chr10	58372545	58373420
chr10	58384120	58384442
chr10	58384720	58385747
chr10	58512387	58513874
chr10	58530964	58531588
chr10	58666048	58666389
chr10	58781939	58782371
chr10	58918956	58919206
chr10	58952509	58953479
chr10	58967576	58968055
chr10	58993502	58993851
chr10	59004337	59005017
chr10	59012826	59013172
chr10	59036227	59037215
chr10	59047805	59048871
chr10	59060663	59061168
chr10	59106428	59106809
chr10	59181766	59182186
chr10	59362262	59363367
chr10	59622417	59622753
chr10	59626046	59626551
chr10	59678858	59679456
chr10	59708770	59710495
chr10	59809367	59809863
chr10	59829537	59830088
chr10	59834413	59835060
chr10	59864469	59865603
chr10	59873898	59874270
chr10	59879385	59879922
chr10	59880392	59881503
chr10	59885461	59886051
chr10	59891404	59891827
chr10	59905036	59905490
chr10	59906181	59907198
chr10	59908549	59908718
chr10	59970420	59971406
chr10	59991685	59992036
chr10	60031529	60032062
chr10	60032746	60033124
chr10	60073482	60074762
chr10	60093402	60093904
chr10	60097068	60097508
chr10	60100231	60100495
chr10	60114679	60115093
chr10	60130090	60130549
chr10	60236795	60237620
chr10	60238025	60238766
chr10	60282830	60283219
chr10	60351247	60352670
chr10	60358233	60358865
chr10	60394423	60394914
chr10	60406214	60406977
chr10	60434513	60434751
chr10	60513324	60513747
chr10	60534839	60535349
chr10	60647289	60647534
chr10	60652466	60653020
chr10	60717850	60718199
chr10	60731330	60731965
chr10	60732289	60733658
chr10	60777992	60779197
chr10	60816608	60816868
chr10	60820159	60820827
chr10	60883146	60883602
chr10	60942761	60944891
chr10	60964210	60964484
chr10	60989364	60989979
chr10	61024801	61025024
chr10	61120896	61121140
chr10	61125589	61126187
chr10	61135217	61135812
chr10	61140793	61141250
chr10	61279429	61279775
chr10	61286620	61287257
chr10	61390435	61391631
chr10	61592527	61592895
chr10	61750975	61751615
chr10	61751952	61753015
chr10	61786734	61787226
chr10	61795283	61795945
chr10	61835000	61835424
chr10	61882583	61883646
chr10	61896846	61897496
chr10	61900010	61900737
chr10	61902979	61903966
chr10	61904705	61905027
chr10	61943641	61944206
chr10	61961280	61961845
chr10	61975319	61975802
chr10	61987572	61988484
chr10	61999766	62000778
chr10	62016825	62017495
chr10	62046513	62047028
chr10	62051089	62051440
chr10	62079970	62080615
chr10	62082663	62083518
chr10	62109600	62110401
chr10	62166639	62167179
chr10	62183428	62183850
chr10	62243277	62243920
chr10	62244897	62245319
chr10	62264679	62265032
chr10	62268247	62269186
chr10	62433090	62433705
chr10	62456548	62458016
chr10	62527190	62529156
chr10	62554693	62555106
chr10	62563956	62564812
chr10	62594075	62594869
chr10	62610686	62611195
chr10	62614262	62615116
chr10	62632106	62632855
chr10	62637041	62638370
chr10	62653162	62653818
chr10	62655226	62655967
chr10	62681160	62682023
chr10	62707858	62708212
chr10	62726114	62726552
chr10	62732882	62733932
chr10	62735570	62736121
chr10	62779228	62779942
chr10	62804241	62806096
chr10	62811355	62811881
chr10	62816280	62817502
chr10	62817832	62818304
chr10	62852161	62854267
chr10	62870893	62871172
chr10	62907613	62908115
chr10	62924276	62924839
chr10	63132860	63134098
chr10	63166857	63167190
chr10	63173834	63174248
chr10	63207080	63207599
chr10	63210605	63211144
chr10	63225749	63226081
chr10	63236407	63236924
chr10	63241716	63242883
chr10	63260854	63261889
chr10	63268780	63269517
chr10	63286280	63287179
chr10	63354904	63356198
chr10	63376592	63377443
chr10	63421515	63422062
chr10	63464874	63466419
chr10	63520685	63522195
chr10	63554689	63555208
chr10	63603649	63604048
chr10	63628540	63630962
chr10	63636781	63637353
chr10	63698267	63698806
chr10	63707198	63707700
chr10	63712338	63712897
chr10	63720053	63720506
chr10	63866454	63867137
chr10	63872178	63872639
chr10	63976461	63977669
chr10	64040990	64041877
chr10	64115532	64116223
chr10	64130036	64130595
chr10	64261025	64261733
chr10	64430787	64431067
chr10	64648835	64649275
chr10	64734077	64734319
chr10	65394800	65395423
chr10	65430960	65431331
chr10	65501208	65501612
chr10	65697507	65697851
chr10	65723115	65723936
chr10	65798215	65798799
chr10	65861283	65861700
chr10	65891358	65891953
chr10	65898106	65898366
chr10	65950097	65950409
chr10	66180601	66181078
chr10	66258472	66259042
chr10	66259914	66260304
chr10	66586104	66586720
chr10	66627218	66627767
chr10	66925831	66926213
chr10	66931267	66931658
chr10	66982771	66983460
chr10	66990123	66990419
chr10	67015235	67015623
chr10	67309474	67309773
chr10	67385176	67385748
chr10	67470793	67471521
chr10	67520852	67521255
chr10	67612601	67613626
chr10	67621871	67622563
chr10	67629527	67630507
chr10	67695949	67696376
chr10	67721981	67722489
chr10	67735468	67735884
chr10	67763542	67765391
chr10	67770564	67771126
chr10	67772635	67773508
chr10	67779545	67780265
chr10	67780813	67781519
chr10	67783609	67783903
chr10	67788504	67788790
chr10	67838076	67838351
chr10	67849322	67850368
chr10	67884168	67885440
chr10	68074539	68075547
chr10	68163695	68164647
chr10	68172222	68172905
chr10	68231084	68231951
chr10	68302223	68302673
chr10	68331345	68333052
chr10	68406417	68407668
chr10	68471461	68472298
chr10	68527007	68527960
chr10	68550816	68551082
chr10	68599953	68600797
chr10	68720761	68721870
chr10	68827097	68827655
chr10	68900688	68901762
chr10	68955512	68956834
chr10	68988508	68989383
chr10	68997616	68998096
chr10	69043886	69044907
chr10	69045461	69046196
chr10	69056098	69056413
chr10	69061356	69062159
chr10	69065448	69066367
chr10	69087540	69088357
chr10	69093363	69093621
chr10	69123378	69124753
chr10	69179769	69180680
chr10	69222187	69223214
chr10	69228955	69230017
chr10	69237614	69237905
chr10	69317963	69319162
chr10	69327714	69328550
chr10	69392191	69392980
chr10	69408512	69409299
chr10	69451136	69451870
chr10	69515531	69515972
chr10	69573240	69573783
chr10	69629823	69630463
chr10	69958352	69958589
chr10	70131676	70133158
chr10	70145533	70147133
chr10	70170013	70171050
chr10	70221331	70221832
chr10	70232936	70233960
chr10	70272714	70273360
chr10	70292959	70293856
chr10	70331497	70332311
chr10	70354527	70356089
chr10	70364010	70364909
chr10	70381807	70383116
chr10	70403813	70404882
chr10	70405344	70405789
chr10	70478294	70479248
chr10	70493363	70494275
chr10	70513726	70514263
chr10	70549747	70550299
chr10	70575854	70576884
chr10	70578292	70578848
chr10	70656583	70656977
chr10	70815684	70816646
chr10	70880095	70880473
chr10	70887627	70888806
chr10	70925541	70926062
chr10	71209058	71209384
chr10	71212394	71213194
chr10	71318965	71319950
chr10	71372335	71373334
chr10	71377051	71377685
chr10	71384263	71384849
chr10	71693898	71695103
chr10	71727161	71728705
chr10	71748303	71749187
chr10	71768803	71769209
chr10	71773308	71773957
chr10	71811841	71812512
chr10	71835905	71836932
chr10	71850609	71851850
chr10	71860259	71861045
chr10	71873495	71874144
chr10	71888599	71889689
chr10	71896459	71896721
chr10	71964140	71965119
chr10	72048552	72049057
chr10	72133258	72133895
chr10	72173297	72174583
chr10	72215651	72216542
chr10	72248196	72249497
chr10	72260313	72261818
chr10	72272936	72274969
chr10	72297119	72298486
chr10	72319496	72321357
chr10	72331846	72332347
chr10	72334745	72335996
chr10	72354145	72355412
chr10	72364145	72364684
chr10	72625608	72626492
chr10	72691855	72693053
chr10	72729363	72729894
chr10	73054314	73054711
chr10	73079795	73080202
chr10	73096060	73097284
chr10	73110240	73110782
chr10	73167502	73168725
chr10	73246660	73247492
chr10	73252319	73253170
chr10	73358358	73359002
chr10	73413185	73414450
chr10	73495127	73496296
chr10	73625346	73626394
chr10	73743756	73744879
chr10	73771960	73773262
chr10	73781730	73782471
chr10	73785021	73786371
chr10	73810983	73812132
chr10	73848934	73849524
chr10	73865460	73866381
chr10	73873922	73875157
chr10	73879643	73880152
chr10	73886075	73886375
chr10	73910771	73911657
chr10	73940594	73940974
chr10	73956445	73957667
chr10	73991888	73992254
chr10	73997478	73998600
chr10	74034162	74035142
chr10	74084810	74085393
chr10	74096757	74097149
chr10	74150311	74151844
chr10	74176302	74177350
chr10	74265882	74266406
chr10	74585175	74585945
chr10	74677860	74678345
chr10	74738639	74739612
chr10	74795829	74796452
chr10	74825697	74827137
chr10	74854121	74854413
chr10	74854640	74855362
chr10	74871584	74872574
chr10	74898157	74898869
chr10	74900274	74900821
chr10	74977828	74978468
chr10	75000706	75001452
chr10	75011750	75012272
chr10	75036391	75036700
chr10	75043444	75044125
chr10	75099885	75100817
chr10	75111188	75112388
chr10	75166365	75166650
chr10	75209855	75211171
chr10	75230698	75230902
chr10	75234072	75236264
chr10	75294740	75295751
chr10	75335826	75336339
chr10	75375827	75376396
chr10	75401172	75402567
chr10	75409045	75409842
chr10	75505761	75506606
chr10	75565866	75566231
chr10	75606020	75606732
chr10	75611009	75612353
chr10	75780656	75781120
chr10	76036408	76036836
chr10	76087040	76087324
chr10	76303750	76304064
chr10	76311640	76312057
chr10	76547384	76548186
chr10	76624396	76625126
chr10	76871657	76872513
chr10	76881381	76882774
chr10	76903009	76903225
chr10	76984653	76985308
chr10	77005021	77005419
chr10	77007880	77008270
chr10	77027576	77028098
chr10	77037368	77037582
chr10	77165627	77166088
chr10	77197493	77198013
chr10	77214317	77214947
chr10	77242946	77243506
chr10	77263560	77264609
chr10	77391902	77392142
chr10	77500675	77501616
chr10	77603478	77604395
chr10	77622846	77623225
chr10	77649506	77649926
chr10	77709647	77710875
chr10	77711163	77711866
chr10	77719563	77719875
chr10	77756339	77756755
chr10	77801372	77801920
chr10	77836239	77836615
chr10	77837582	77838213
chr10	77873420	77874109
chr10	77877792	77878519
chr10	77926111	77927216
chr10	78029198	78030014
chr10	78033581	78034309
chr10	78047318	78047573
chr10	78302875	78303821
chr10	78407050	78407707
chr10	78657616	78657877
chr10	78658674	78659106
chr10	78952877	78953673
chr10	78973328	78974280
chr10	78992312	78992892
chr10	79022668	79023616
chr10	79067093	79067831
chr10	79068373	79069651
chr10	79084924	79085528
chr10	79090341	79090828
chr10	79098488	79099034
chr10	79116430	79117335
chr10	79137148	79138428
chr10	79149905	79150313
chr10	79195308	79195928
chr10	79196749	79197319
chr10	79202558	79202810
chr10	79242180	79244058
chr10	79244847	79245269
chr10	79249450	79250675
chr10	79266014	79267280
chr10	79285110	79287134
chr10	79316607	79318231
chr10	79323086	79323733
chr10	79331449	79332177
chr10	79347234	79348544
chr10	79374637	79375061
chr10	79400544	79401150
chr10	79444861	79446254
chr10	79467157	79468022
chr10	79541040	79541245
chr10	79561810	79563111
chr10	79904188	79905337
chr10	79929376	79929722
chr10	79984768	79985266
chr10	80046820	80047357
chr10	80078361	80079483
chr10	80104280	80104735
chr10	80143844	80145205
chr10	80187265	80188389
chr10	80196111	80197255
chr10	80203161	80204039
chr10	80204905	80206066
chr10	80234485	80235230
chr10	80260551	80261167
chr10	80281207	80281693
chr10	80378250	80378523
chr10	80407808	80409214
chr10	80421477	80422039
chr10	80443688	80444083
chr10	80444582	80445179
chr10	80453790	80455422
chr10	80459043	80459636
chr10	80465490	80466128
chr10	80471559	80472673
chr10	80493109	80493902
chr10	80500490	80500892
chr10	80505392	80505868
chr10	80535617	80536459
chr10	80540900	80541932
chr10	80589613	80590461
chr10	80596712	80596964
chr10	80598005	80598593
chr10	80599224	80599849
chr10	80662702	80663120
chr10	80664017	80664410
chr10	80684281	80684685
chr10	80699548	80700150
chr10	80855303	80855782
chr10	80870323	80870938
chr10	80924067	80924672
chr10	80945196	80945574
chr10	80964970	80965787
chr10	80966486	80966989
chr10	81018831	81019485
chr10	81031805	81032353
chr10	81035865	81036711
chr10	81108466	81109631
chr10	81135879	81136213
chr10	81179698	81180604
chr10	81280417	81281181
chr10	81866673	81867358
chr10	81920071	81920540
chr10	82071236	82071701
chr10	82171696	82172185
chr10	82251362	82252109
chr10	82267011	82268449
chr10	82278117	82279198
chr10	82308728	82309141
chr10	82505045	82505646
chr10	82767902	82768389
chr10	82796140	82796798
chr10	82811665	82812109
chr10	82814051	82814348
chr10	82814710	82815145
chr10	82866991	82867449
chr10	82908664	82909333
chr10	82914571	82915304
chr10	82922038	82922944
chr10	82925596	82926035
chr10	82942346	82943262
chr10	83166252	83166655
chr10	83373747	83374010
chr10	83539624	83540355
chr10	83542645	83543345
chr10	83555154	83555783
chr10	83574814	83575084
chr10	83603557	83604288
chr10	83680260	83681038
chr10	83724572	83725443
chr10	83871310	83871988
chr10	83917468	83917953
chr10	83989919	83990930
chr10	83992128	83992722
chr10	84008858	84009099
chr10	84012882	84013404
chr10	84076389	84077219
chr10	84139203	84140211
chr10	84177681	84178057
chr10	84179091	84179783
chr10	84194223	84195055
chr10	84204147	84204459
chr10	84205410	84206094
chr10	84214108	84214901
chr10	84257105	84257531
chr10	84264640	84265089
chr10	84267581	84267900
chr10	84294826	84295154
chr10	84308715	84309380
chr10	84317119	84317436
chr10	84328183	84329562
chr10	84330195	84330656
chr10	84334009	84334477
chr10	84352119	84352724
chr10	84374910	84375400
chr10	84429961	84430550
chr10	84537461	84537724
chr10	84540372	84541008
chr10	84551772	84552155
chr10	84563295	84564343
chr10	84608196	84608480
chr10	84613459	84614072
chr10	84654680	84655038
chr10	84665801	84666333
chr10	84713654	84714039
chr10	84715822	84716261
chr10	84783199	84783799
chr10	84845534	84846116
chr10	84927443	84928122
chr10	85317700	85318179
chr10	85548050	85548610
chr10	85612158	85613264
chr10	85666114	85666711
chr10	85741361	85742389
chr10	85786413	85787012
chr10	85926861	85927417
chr10	85946578	85947589
chr10	85995442	85996111
chr10	86017717	86018275
chr10	86046938	86047370
chr10	86047626	86047946
chr10	86100551	86100792
chr10	86170094	86171120
chr10	86198206	86198661
chr10	86224198	86225000
chr10	86261962	86262723
chr10	86349554	86349858
chr10	86354368	86355765
chr10	86363156	86363442
chr10	86366084	86367094
chr10	86377083	86377730
chr10	86389270	86390173
chr10	86392192	86393142
chr10	86399829	86401472
chr10	86411527	86411983
chr10	86412836	86413752
chr10	86505942	86506826
chr10	86521246	86522411
chr10	86535439	86535904
chr10	86583998	86584272
chr10	86585165	86585830
chr10	86599777	86600290
chr10	86688335	86688612
chr10	86693851	86694079
chr10	86710781	86712576
chr10	86755648	86757411
chr10	86775007	86775545
chr10	86782787	86783425
chr10	86888694	86889645
chr10	86960346	86960843
chr10	86966048	86966992
chr10	86970940	86971962
chr10	87094012	87095871
chr10	87504463	87505840
chr10	87622350	87623084
chr10	87635597	87636545
chr10	87659621	87660245
chr10	87735093	87735537
chr10	87817664	87819122
chr10	87850703	87851104
chr10	87861559	87864082
chr10	88064568	88065304
chr10	88070080	88070663
chr10	88075968	88076687
chr10	88080216	88080587
chr10	88082269	88083288
chr10	88091450	88092172
chr10	88107836	88108692
chr10	88138288	88139167
chr10	88205672	88206244
chr10	88270896	88272119
chr10	88288822	88289134
chr10	88385485	88386791
chr10	88387086	88387450
chr10	88553219	88553718
chr10	88582675	88583600
chr10	88598056	88598621
chr10	88607986	88608751
chr10	88810005	88810565
chr10	88825078	88825732
chr10	88835323	88836289
chr10	88879911	88881166
chr10	88889951	88890291
chr10	88901150	88901976
chr10	88932193	88932939
chr10	88934895	88935125
chr10	88989989	88991489
chr10	88996777	88997380
chr10	89029717	89030135
chr10	89031899	89032368
chr10	89163316	89164119
chr10	89251423	89252227
chr10	89260256	89260921
chr10	89301796	89302655
chr10	89332345	89334427
chr10	89351402	89351781
chr10	89352109	89352578
chr10	89367539	89368015
chr10	89391950	89392813
chr10	89414243	89415683
chr10	89426323	89426563
chr10	89478265	89479143
chr10	89609514	89610520
chr10	89643803	89645592
chr10	89652204	89652613
chr10	89653373	89653925
chr10	89701152	89701996
chr10	89738847	89739164
chr10	89793658	89793967
chr10	89795861	89796181
chr10	89805327	89806158
chr10	89873100	89873546
chr10	89887441	89888127
chr10	89888538	89889035
chr10	89928829	89929943
chr10	89959429	89960175
chr10	90046903	90047876
chr10	90086949	90087596
chr10	90288620	90289524
chr10	90319231	90319913
chr10	90420614	90421502
chr10	90592939	90593202
chr10	90751394	90751720
chr10	90775140	90775900
chr10	90788826	90789618
chr10	90798444	90798856
chr10	90857386	90858615
chr10	90871284	90872804
chr10	90911437	90911907
chr10	90977139	90978076
chr10	90998819	91000229
chr10	91006274	91007525
chr10	91162437	91164142
chr10	91198723	91199185
chr10	91200544	91201974
chr10	91210274	91210816
chr10	91220130	91221319
chr10	91251571	91251766
chr10	91298235	91298668
chr10	91389564	91390092
chr10	91409420	91410985
chr10	91632996	91633465
chr10	91694270	91694479
chr10	91711935	91712691
chr10	91796344	91797145
chr10	91798096	91799539
chr10	91908077	91909280
chr10	91923376	91924474
chr10	92087417	92088086
chr10	92142761	92143546
chr10	92239573	92241026
chr10	92243222	92243655
chr10	92290465	92291671
chr10	92517049	92517689
chr10	92573429	92574873
chr10	92591377	92591961
chr10	92592589	92593567
chr10	92689079	92690816
chr10	92729677	92730189
chr10	92742221	92743071
chr10	92756368	92757707
chr10	92843133	92843396
chr10	92848150	92849311
chr10	93062647	93063542
chr10	93080311	93080629
chr10	93110183	93111110
chr10	93115463	93116102
chr10	93124482	93125309
chr10	93266945	93267985
chr10	93376253	93376679
chr10	93482180	93482857
chr10	93495976	93497012
chr10	93554596	93555239
chr10	93701864	93703035
chr10	93715302	93715995
chr10	93719161	93719625
chr10	93742634	93743248
chr10	93816226	93816467
chr10	93893612	93894601
chr10	93993522	93994420
chr10	94279983	94280453
chr10	94344369	94345179
chr10	94362441	94363374
chr10	94402228	94404089
chr10	94444322	94444607
chr10	94495800	94496403
chr10	94545125	94546269
chr10	94606908	94607851
chr10	94645239	94645651
chr10	94680495	94680916
chr10	94963854	94964286
chr10	95132938	95133349
chr10	95183319	95184352
chr10	95230644	95231301
chr10	95235868	95236887
chr10	95245237	95245945
chr10	95246568	95247028
chr10	95266730	95267086
chr10	95290626	95291391
chr10	95294954	95295708
chr10	95297479	95297758
chr10	95363378	95363660
chr10	95374655	95374957
chr10	95394084	95394426
chr10	95430290	95430951
chr10	95431981	95432425
chr10	95441187	95441785
chr10	95445923	95446504
chr10	95450264	95450605
chr10	95560616	95561748
chr10	95655810	95657155
chr10	95693620	95694348
chr10	95741835	95742281
chr10	95756380	95756684
chr10	95757608	95759027
chr10	95767710	95768486
chr10	95783665	95784800
chr10	95791021	95792121
chr10	95832064	95832742
chr10	95837358	95838371
chr10	95864888	95865574
chr10	95880740	95881125
chr10	95907016	95908279
chr10	96017270	96017653
chr10	96043165	96044565
chr10	96089597	96090823
chr10	96129587	96130951
chr10	96137765	96138564
chr10	96208065	96208638
chr10	96244341	96245144
chr10	96271249	96271846
chr10	96272310	96273996
chr10	96287305	96288652
chr10	96293350	96293598
chr10	96325717	96326335
chr10	96340380	96340600
chr10	96375056	96375727
chr10	96376567	96376854
chr10	96470164	96470631
chr10	96513130	96514409
chr10	96586227	96587533
chr10	96666778	96667237
chr10	96673228	96674251
chr10	96700094	96701120
chr10	96719693	96721277
chr10	96726774	96727403
chr10	96747818	96748579
chr10	96758395	96758894
chr10	96764237	96765091
chr10	96765585	96766137
chr10	96831825	96833321
chr10	96863916	96864564
chr10	96978542	96979177
chr10	96991357	96991868
chr10	97016710	97017323
chr10	97025533	97025936
chr10	97037355	97038113
chr10	97157433	97158360
chr10	97196042	97196873
chr10	97210568	97210817
chr10	97217874	97218300
chr10	97292140	97293006
chr10	97318873	97320384
chr10	97334010	97335165
chr10	97400095	97401639
chr10	97407219	97407942
chr10	97419021	97419566
chr10	97425709	97426903
chr10	97445549	97446563
chr10	97498103	97499222
chr10	97534800	97535275
chr10	97572144	97572719
chr10	97584043	97584740
chr10	97632985	97633901
chr10	97640280	97641260
chr10	97648460	97649292
chr10	97686849	97687751
chr10	97701448	97702100
chr10	97713665	97715110
chr10	97736664	97738093
chr10	97791887	97792473
chr10	97869252	97869882
chr10	97914794	97915214
chr10	98027958	98028703
chr10	98041524	98041759
chr10	98045656	98046142
chr10	98055846	98056257
chr10	98134401	98135431
chr10	98167904	98168498
chr10	98170517	98170815
chr10	98339671	98340721
chr10	98349348	98350137
chr10	98361047	98361862
chr10	98404571	98405111
chr10	98414815	98415723
chr10	98425475	98426018
chr10	98446085	98447338
chr10	98467153	98468517
chr10	98492804	98493199
chr10	98664298	98664771
chr10	98748371	98748868
chr10	98854879	98855971
chr10	99042403	99043032
chr10	99234008	99234530
chr10	99280457	99280975
chr10	99360972	99361319
chr10	99370855	99371440
chr10	99430235	99431480
chr10	99532684	99533013
chr10	99555596	99556524
chr10	99619989	99621488
chr10	99659036	99659810
chr10	99685602	99686005
chr10	99731784	99732969
chr10	99766353	99766702
chr10	99938438	99939249
chr10	99975466	99976197
chr10	100009517	100010344
chr10	100014071	100014761
chr10	100019965	100021235
chr10	100045944	100046573
chr10	100148419	100149265
chr10	100157951	100158441
chr10	100185427	100186638
chr10	100228756	100229765
chr10	100267197	100268182
chr10	100285981	100287188
chr10	100326904	100327483
chr10	100346380	100347664
chr10	100372982	100374206
chr10	100433536	100434230
chr10	100481539	100482020
chr10	100529211	100530456
chr10	100535462	100536406
chr10	100562010	100562625
chr10	100670855	100671504
chr10	100730699	100731487
chr10	100912497	100913549
chr10	100986836	100987829
chr10	100996935	100998387
chr10	100998959	100999870
chr10	101012704	101013403
chr10	101018633	101019303
chr10	101030915	101031640
chr10	101041241	101041495
chr10	101042487	101043205
chr10	101049950	101050573
chr10	101060485	101061691
chr10	101067581	101068136
chr10	101095531	101096066
chr10	101142317	101142574
chr10	101213547	101214058
chr10	101214776	101215367
chr10	101258301	101258550
chr10	101297778	101298365
chr10	101353578	101354698
chr10	101569817	101570925
chr10	101587825	101588875
chr10	101602665	101603261
chr10	101693709	101695389
chr10	101779884	101780183
chr10	101782909	101783717
chr10	101817755	101819074
chr10	101829579	101831169
chr10	101840707	101841123
chr10	101858635	101859907
chr10	101889242	101890085
chr10	101901400	101901804
chr10	101903772	101904396
chr10	102001294	102002123
chr10	102055551	102056450
chr10	102064955	102066037
chr10	102114151	102115380
chr10	102120027	102120990
chr10	102132504	102133864
chr10	102151688	102152889
chr10	102225958	102226620
chr10	102229810	102230156
chr10	102241511	102241848
chr10	102244968	102246001
chr10	102393928	102395819
chr10	102399329	102399853
chr10	102403699	102404095
chr10	102419614	102419828
chr10	102420683	102421815
chr10	102431883	102432934
chr10	102449622	102449998
chr10	102450275	102451177
chr10	102460920	102461731
chr10	102478825	102479503
chr10	102501937	102503109
chr10	102503676	102504147
chr10	102511687	102512317
chr10	102641950	102642810
chr10	102643712	102645185
chr10	102652288	102652946
chr10	102660776	102661979
chr10	102713686	102715135
chr10	102743550	102744536
chr10	102795986	102796965
chr10	102834912	102835358
chr10	102853951	102854796
chr10	102917482	102918944
chr10	103069479	103070837
chr10	103110984	103112427
chr10	103125329	103126444
chr10	103181234	103181589
chr10	103192487	103194016
chr10	103276692	103278046
chr10	103350348	103351447
chr10	103367760	103368891
chr10	103395998	103396939
chr10	103458811	103459132
chr10	103467409	103467780
chr10	103470860	103472456
chr10	103481984	103482527
chr10	103490614	103491203
chr10	103542801	103543541
chr10	103592811	103593174
chr10	103659968	103660761
chr10	103678122	103678624
chr10	103678974	103679901
chr10	103686236	103686671
chr10	103691681	103693824
chr10	103696343	103696852
chr10	103771913	103772873
chr10	103800457	103801174
chr10	103888130	103888667
chr10	103907931	103908798
chr10	103917675	103918756
chr10	103966622	103968073
chr10	103983320	103983957
chr10	104109805	104110397
chr10	104120894	104122413
chr10	104231861	104232784
chr10	104254483	104255956
chr10	104268679	104269370
chr10	104274557	104274990
chr10	104291083	104291971
chr10	104305547	104306064
chr10	104308342	104309055
chr10	104321849	104322748
chr10	104328711	104329721
chr10	104337365	104338828
chr10	104349594	104350480
chr10	104353288	104354014
chr10	104387171	104387837
chr10	104424546	104425395
chr10	104485647	104486572
chr10	104580660	104581596
chr10	104614201	104614801
chr10	104622690	104622971
chr10	104638727	104639207
chr10	104809238	104810153
chr10	104925327	104925544
chr10	105063687	105064139
chr10	105352303	105352625
chr10	105718163	105718519
chr10	105797111	105798104
chr10	105827121	105827528
chr10	105837892	105838366
chr10	105950426	105950673
chr10	105952012	105952530
chr10	105974880	105975167
chr10	106189186	106189799
chr10	106271327	106271581
chr10	106609821	106610222
chr10	106624565	106625335
chr10	106705484	106706054
chr10	106711376	106711783
chr10	106712982	106713309
chr10	106795492	106795938
chr10	106836552	106837698
chr10	106866247	106866945
chr10	106919798	106920725
chr10	106931140	106931802
chr10	106935677	106936485
chr10	106947732	106948060
chr10	106957881	106958507
chr10	106981064	106981412
chr10	107083695	107083917
chr10	107164207	107165220
chr10	107418224	107419016
chr10	107426044	107426576
chr10	107441978	107442539
chr10	107477367	107477661
chr10	107647424	107647828
chr10	107653732	107654540
chr10	107814686	107815305
chr10	107847611	107848194
chr10	107894549	107894863
chr10	107914366	107915603
chr10	107994736	107995797
chr10	108014451	108015211
chr10	108034671	108035136
chr10	108050597	108050952
chr10	108053041	108053322
chr10	108203554	108204754
chr10	108250006	108250262
chr10	108303157	108303522
chr10	108358795	108359268
chr10	108443382	108444099
chr10	108544445	108544851
chr10	108545882	108546301
chr10	108561752	108562533
chr10	108568441	108569101
chr10	108631393	108632551
chr10	108696628	108697576
chr10	108783820	108784253
chr10	108789940	108791085
chr10	108849773	108850894
chr10	108852160	108852659
chr10	108894246	108895215
chr10	108902307	108903030
chr10	108911706	108912636
chr10	108970096	108970351
chr10	109062352	109062832
chr10	109508395	109509050
chr10	109773928	109774443
chr10	109852123	109852938
chr10	109881053	109881416
chr10	109884215	109884814
chr10	109903062	109903878
chr10	109912080	109913309
chr10	109922939	109923793
chr10	109956729	109957824
chr10	109978432	109978872
chr10	109996215	109996926
chr10	110007213	110009023
chr10	110010126	110010391
chr10	110036189	110037629
chr10	110067997	110068639
chr10	110069286	110070204
chr10	110076474	110077262
chr10	110077825	110078064
chr10	110137084	110137562
chr10	110138249	110138676
chr10	110156686	110157449
chr10	110207427	110208778
chr10	110210593	110211465
chr10	110221838	110222084
chr10	110225561	110227429
chr10	110251201	110251971
chr10	110273559	110273988
chr10	110304307	110305505
chr10	110306208	110306448
chr10	110311408	110311718
chr10	110325134	110325587
chr10	110355065	110355517
chr10	110356023	110357416
chr10	110368086	110368447
chr10	110387884	110388774
chr10	110395381	110396401
chr10	110409941	110410178
chr10	110412720	110413134
chr10	110414260	110415089
chr10	110425799	110426467
chr10	110441640	110442278
chr10	110458019	110458955
chr10	110464734	110465157
chr10	110497366	110498689
chr10	110503019	110503437
chr10	110503993	110504503
chr10	110528986	110530298
chr10	110535876	110536954
chr10	110567135	110568607
chr10	110610342	110610689
chr10	110612085	110612597
chr10	110613375	110614383
chr10	110643727	110644685
chr10	110651496	110651888
chr10	110671900	110672823
chr10	110717991	110718230
chr10	110723550	110725010
chr10	110746383	110746821
chr10	110773778	110774838
chr10	110802612	110803610
chr10	110803901	110804347
chr10	110817682	110817898
chr10	110841766	110843424
chr10	110860225	110861420
chr10	110864578	110865098
chr10	110867529	110867879
chr10	110871499	110872975
chr10	110893578	110893883
chr10	110902788	110903811
chr10	110918488	110920111
chr10	110920650	110920924
chr10	111076031	111077417
chr10	111092417	111092946
chr10	111338787	111339220
chr10	111344804	111345283
chr10	111360296	111360882
chr10	111598206	111598790
chr10	111650149	111650526
chr10	111756326	111756873
chr10	111995896	111996624
chr10	112115511	112116364
chr10	112137456	112137708
chr10	112140123	112140568
chr10	112183207	112184150
chr10	112202613	112204051
chr10	112215364	112215799
chr10	112307564	112308360
chr10	112314898	112315238
chr10	112375063	112376724
chr10	112389328	112389836
chr10	112446626	112447697
chr10	112471918	112472391
chr10	112519015	112519487
chr10	112526073	112526567
chr10	112532097	112532639
chr10	112546494	112546839
chr10	112732136	112732465
chr10	112743186	112743774
chr10	112842901	112843434
chr10	112949440	112950315
chr10	112981478	112982061
chr10	113094035	113094642
chr10	113169919	113170604
chr10	113233128	113233534
chr10	113264711	113265241
chr10	113300648	113301218
chr10	113326103	113326734
chr10	113385203	113385582
chr10	113521261	113521706
chr10	113563338	113563948
chr10	113585901	113586344
chr10	113666259	113667382
chr10	113679028	113681178
chr10	113681868	113682443
chr10	113704973	113705357
chr10	113735610	113736282
chr10	113788506	113789159
chr10	113799467	113800033
chr10	113853903	113855609
chr10	113879705	113880014
chr10	113959453	113959723
chr10	113960443	113961957
chr10	113965801	113966201
chr10	113982590	113983588
chr10	114024686	114025645
chr10	114042876	114044274
chr10	114073874	114074247
chr10	114096440	114097009
chr10	114103235	114103641
chr10	114173605	114174959
chr10	114195001	114195601
chr10	114239169	114240013
chr10	114303803	114305047
chr10	114388171	114388819
chr10	114471233	114471687
chr10	114496761	114497426
chr10	114498490	114500147
chr10	114526147	114527286
chr10	114544077	114544818
chr10	114615265	114615945
chr10	114631747	114632385
chr10	114639098	114639765
chr10	114743651	114744183
chr10	114801420	114801948
chr10	114810553	114811282
chr10	114821401	114822878
chr10	114825488	114825747
chr10	114876950	114877371
chr10	114879603	114880092
chr10	114910886	114911534
chr10	114925533	114926449
chr10	114938011	114938733
chr10	114953001	114953374
chr10	114956536	114956828
chr10	115001262	115002285
chr10	115092553	115094309
chr10	115171507	115171692
chr10	115189752	115190188
chr10	115321394	115321725
chr10	115355046	115355484
chr10	115417150	115418165
chr10	115572725	115573598
chr10	115706527	115706769
chr10	115799328	115799936
chr10	115879102	115880078
chr10	116014925	116015250
chr10	116385399	116386541
chr10	116408751	116409122
chr10	116444407	116445009
chr10	116490149	116490578
chr10	116521513	116522095
chr10	116654596	116655313
chr10	116682251	116682748
chr10	116741965	116743287
chr10	116787780	116788378
chr10	116796422	116797560
chr10	116838178	116838872
chr10	116848010	116848791
chr10	116849376	116850098
chr10	116947165	116947496
chr10	116948050	116948818
chr10	117004210	117005596
chr10	117168066	117168621
chr10	117174480	117176254
chr10	117216617	117217352
chr10	117249447	117250008
chr10	117342179	117342792
chr10	117361115	117361780
chr10	117363131	117363405
chr10	117374974	117376118
chr10	117426046	117426686
chr10	117441819	117442120
chr10	117442728	117443345
chr10	117472864	117473394
chr10	117479158	117480256
chr10	117496416	117496966
chr10	117503263	117503644
chr10	117537643	117538559
chr10	117616178	117616804
chr10	117652728	117653532
chr10	117656761	117657282
chr10	117663753	117664111
chr10	117804441	117805023
chr10	118028456	118029033
chr10	118046034	118047289
chr10	118241337	118241578
chr10	118259312	118259738
chr10	118332003	118332665
chr10	118341793	118342692
chr10	118423839	118424176
chr10	118459250	118459901
chr10	118543997	118544469
chr10	118698440	118699187
chr10	118712619	118713541
chr10	118722712	118723089
chr10	118729564	118730248
chr10	118732590	118733278
chr10	118754129	118755617
chr10	118850522	118850865
chr10	118987222	118987940
chr10	119029154	119031005
chr10	119080012	119081246
chr10	119091003	119091311
chr10	119103682	119104935
chr10	119120136	119120888
chr10	119131759	119132264
chr10	119165062	119166177
chr10	119178069	119179186
chr10	119199441	119199802
chr10	119206268	119208171
chr10	119268766	119269506
chr10	119271020	119271328
chr10	119283679	119284208
chr10	119305486	119307070
chr10	119313373	119314201
chr10	119315192	119315860
chr10	119369105	119370342
chr10	119371949	119372623
chr10	119416958	119417218
chr10	119445044	119445795
chr10	119477352	119478497
chr10	119489172	119490044
chr10	119516352	119518551
chr10	119541680	119543728
chr10	119596285	119597494
chr10	119602578	119603411
chr10	119650849	119652267
chr10	119686501	119687002
chr10	119693062	119693581
chr10	119700349	119700696
chr10	119704488	119705871
chr10	119708914	119709264
chr10	119725505	119726560
chr10	119750651	119750956
chr10	119784642	119785225
chr10	119801860	119802600
chr10	119807915	119808444
chr10	119872050	119873623
chr10	119892266	119893028
chr10	120221898	120222366
chr10	120336992	120337419
chr10	120423408	120423652
chr10	120473615	120473949
chr10	120493795	120494389
chr10	120513933	120514478
chr10	120601280	120601591
chr10	120605888	120606750
chr10	120607526	120608328
chr10	120719342	120719763
chr10	120735801	120736107
chr10	120824705	120825181
chr10	120827545	120827952
chr10	120851000	120851999
chr10	120942876	120943483
chr10	120948914	120949704
chr10	120969085	120969655
chr10	120987375	120987669
chr10	121068872	121069452
chr10	121159479	121160226
chr10	121438412	121438848
chr10	121448881	121450201
chr10	121516416	121516863
chr10	121598012	121598947
chr10	121608651	121609127
chr10	121678810	121679275
chr10	121696938	121697379
chr10	121753790	121754498
chr10	121823943	121824435
chr10	121887067	121887371
chr10	121900415	121900890
chr10	121910717	121911003
chr10	121919609	121920032
chr10	121927152	121928766
chr10	121974310	121975565
chr10	122111962	122113042
chr10	122268112	122268562
chr10	122298676	122299328
chr10	122307737	122307990
chr10	122326482	122326845
chr10	122374368	122375778
chr10	122515755	122516332
chr10	122703865	122704172
chr10	122878803	122880361
chr10	122953738	122954636
chr10	122980136	122981022
chr10	123008266	123009787
chr10	123043377	123043767
chr10	123133055	123133520
chr10	123153959	123155172
chr10	123391516	123392882
chr10	123397997	123398610
chr10	123402529	123403348
chr10	123442688	123443590
chr10	123552792	123554112
chr10	123573237	123573520
chr10	123835526	123836175
chr10	123848722	123849643
chr10	123994226	123994965
chr10	124035639	124036589
chr10	124092133	124093434
chr10	124106006	124106855
chr10	124152781	124153534
chr10	124221299	124223010
chr10	124285486	124286666
chr10	124290188	124290840
chr10	124388828	124389589
chr10	124403312	124403841
chr10	124418115	124419392
chr10	124436151	124436744
chr10	124461483	124462309
chr10	124465515	124465722
chr10	124529963	124530663
chr10	124539865	124540584
chr10	124613999	124614755
chr10	124619155	124620484
chr10	124626829	124627348
chr10	124647752	124648382
chr10	124688829	124689668
chr10	124696470	124697293
chr10	124717818	124718716
chr10	124719183	124719752
chr10	124722920	124723751
chr10	124732716	124733534
chr10	124741334	124741631
chr10	124743278	124744773
chr10	124791406	124792848
chr10	124801538	124802628
chr10	124916424	124917866
chr10	124970319	124971117
chr10	124975916	124976600
chr10	125047954	125048377
chr10	125061656	125062192
chr10	125064522	125065281
chr10	125145090	125145561
chr10	125146691	125147514
chr10	125158784	125160064
chr10	125200903	125201570
chr10	125344514	125345124
chr10	125522048	125522478
chr10	125559067	125559725
chr10	125629843	125630093
chr10	125690988	125691746
chr10	125707757	125708384
chr10	125708876	125709506
chr10	125719007	125720024
chr10	125721027	125721455
chr10	125783896	125784358
chr10	125788505	125788784
chr10	125820808	125821045
chr10	125822770	125823817
chr10	125982288	125982895
chr10	126041646	126042232
chr10	126101782	126102234
chr10	126597985	126598339
chr10	126748905	126749554
chr10	127637047	127637954
chr10	127679699	127680173
chr10	127694113	127694910
chr10	127853690	127854317
chr10	127855035	127855425
chr10	127906608	127907552
chr10	127945928	127946261
chr10	128011225	128012004
chr10	128035565	128036121
chr10	128047162	128048895
chr10	128062720	128065263
chr10	128069390	128069681
chr10	128078114	128079207
chr10	128125536	128127111
chr10	128149973	128150581
chr10	128178405	128178668
chr10	128210225	128210661
chr10	128211936	128212457
chr10	128263790	128264401
chr10	128280402	128280622
chr10	128372845	128373842
chr10	128908131	128908456
chr10	129031277	129031866
chr10	129057194	129058609
chr10	129466463	129467577
chr10	129501655	129502149
chr10	129551739	129552470
chr10	129601750	129602068
chr10	129605298	129605574
chr10	129605949	129606560
chr10	129889177	129889530
chr10	130110211	130111793
chr10	130127537	130128244
chr10	130136045	130137250
chr10	130141541	130142382
chr10	130171225	130171612
chr10	130190070	130190664
chr10	130301051	130301969
chr10	130341362	130341584
chr10	131454036	131454532
chr10	131640846	131641725
chr10	131743021	131744067
chr10	131874913	131875394
chr10	131885374	131885697
chr10	131900379	131901840
chr10	131928145	131928991
chr10	131981397	131982744
chr10	132023117	132023361
chr10	132142396	132142760
chr10	132163385	132164032
chr10	132223033	132223398
chr10	132307237	132308641
chr10	132319905	132320822
chr10	132331540	132332780
chr10	132335233	132335799
chr10	132360788	132361064
chr10	132396340	132398091
chr10	132421026	132422854
chr10	132446597	132447098
chr10	132448445	132448645
chr10	132452652	132453605
chr10	132458535	132458962
chr10	132536858	132538130
chr10	132550984	132552060
chr10	132563720	132564551
chr10	132571198	132572765
chr10	132575333	132575638
chr10	132593439	132594897
chr10	132637811	132638400
chr10	132940370	132941004
chr10	133257664	133258405
chr10	133261165	133262281
chr10	133274741	133276100
chr10	133276416	133277064
chr10	133278556	133278809
chr10	133307757	133309558
chr10	133324197	133324828
chr10	133329406	133330090
chr10	133357041	133358279
chr10	133373256	133373843
chr10	133378333	133380080
chr10	133388918	133389802
chr10	133393914	133394603
chr10	133400693	133401596
chr10	133405760	133406190
chr10	133438887	133439353
chr10	133453603	133454472
chr10	133489680	133490538
chr10	133520016	133520641
chr11	207064	207924
chr11	208537	208974
chr11	235887	237353
chr11	268669	269786
chr11	288453	289392
chr11	313635	314513
chr11	326813	327606
chr11	330533	331430
chr11	350593	351142
chr11	355118	356488
chr11	396388	397567
chr11	406614	407704
chr11	441773	442313
chr11	447942	448731
chr11	449974	451017
chr11	506253	507644
chr11	518390	519225
chr11	535081	536357
chr11	536758	537775
chr11	554839	555209
chr11	560302	561713
chr11	568191	569112
chr11	575409	576778
chr11	614921	616498
chr11	694809	696312
chr11	725913	726810
chr11	728001	728759
chr11	746699	748298
chr11	764391	764843
chr11	776610	778054
chr11	797160	798640
chr11	804839	805550
chr11	809179	810390
chr11	819128	820611
chr11	827011	828039
chr11	830221	830522
chr11	832610	833543
chr11	842227	843242
chr11	910331	911579
chr11	925318	926307
chr11	995700	996281
chr11	1050840	1051583
chr11	1152379	1153006
chr11	1202981	1203452
chr11	1262478	1263230
chr11	1308846	1310045
chr11	1335851	1336695
chr11	1382795	1383703
chr11	1389393	1390267
chr11	1453411	1454146
chr11	1521814	1522378
chr11	1571777	1572810
chr11	1605819	1606249
chr11	1628860	1629124
chr11	1652561	1653005
chr11	1693694	1694283
chr11	1763471	1764550
chr11	1837634	1838295
chr11	1839948	1840300
chr11	1852757	1853237
chr11	1854539	1855379
chr11	1881909	1882966
chr11	2089585	2089859
chr11	2265448	2265892
chr11	2376944	2377716
chr11	2384187	2385026
chr11	2399900	2401023
chr11	2419723	2419977
chr11	2420571	2421046
chr11	2444388	2445404
chr11	2526980	2527331
chr11	2532741	2533221
chr11	2699607	2700906
chr11	2884946	2886342
chr11	2901800	2903104
chr11	2930187	2931067
chr11	2991549	2992954
chr11	3022048	3023003
chr11	3049457	3050562
chr11	3057061	3057911
chr11	3091690	3092256
chr11	3217139	3217573
chr11	3378576	3379475
chr11	3641923	3642297
chr11	3785214	3785807
chr11	3797101	3798179
chr11	3808351	3809423
chr11	3824754	3825036
chr11	3840301	3841879
chr11	3849271	3849545
chr11	3854382	3856118
chr11	3860896	3861247
chr11	3865593	3866486
chr11	3867149	3867636
chr11	3871190	3871620
chr11	3879316	3880278
chr11	3893435	3894882
chr11	3903542	3903886
chr11	3905056	3905807
chr11	3919935	3920453
chr11	3947084	3947550
chr11	3949106	3949445
chr11	4094160	4095364
chr11	4181936	4182604
chr11	4186995	4188004
chr11	4392847	4394082
chr11	4539629	4539979
chr11	4607729	4608687
chr11	4625786	4626677
chr11	4636597	4637384
chr11	4699720	4700041
chr11	4839055	4840530
chr11	5004494	5004768
chr11	5007613	5007877
chr11	5123947	5124529
chr11	5204693	5205290
chr11	5229331	5229980
chr11	5234209	5234924
chr11	5277820	5278196
chr11	5280511	5281060
chr11	5291247	5291735
chr11	5339433	5340296
chr11	5369939	5370182
chr11	5380387	5381233
chr11	5476081	5476972
chr11	5600135	5600639
chr11	5624581	5625655
chr11	5631577	5632633
chr11	5689511	5690422
chr11	5703640	5704428
chr11	5712393	5712834
chr11	5808293	5809507
chr11	5815538	5816017
chr11	5922736	5923825
chr11	5992692	5992922
chr11	6062732	6063579
chr11	6203177	6203852
chr11	6234337	6235529
chr11	6251168	6251963
chr11	6253217	6253577
chr11	6298597	6298940
chr11	6315757	6316144
chr11	6319797	6321376
chr11	6353352	6354213
chr11	6362968	6363576
chr11	6379320	6379580
chr11	6389835	6390975
chr11	6402241	6403422
chr11	6418605	6419593
chr11	6434031	6434695
chr11	6443222	6443752
chr11	6449046	6449716
chr11	6469147	6469448
chr11	6473374	6474517
chr11	6480984	6482160
chr11	6505537	6506141
chr11	6603313	6604679
chr11	6606084	6606339
chr11	6606958	6607260
chr11	6611712	6613031
chr11	6618955	6619785
chr11	6627572	6628055
chr11	6646570	6647601
chr11	6682717	6683782
chr11	6703516	6703793
chr11	6737882	6738213
chr11	6745536	6746937
chr11	6755379	6755844
chr11	6757428	6757866
chr11	6772176	6772845
chr11	6812284	6813057
chr11	6856688	6857460
chr11	6895044	6895642
chr11	6926103	6927826
chr11	6962185	6963237
chr11	6989370	6989909
chr11	7098203	7098565
chr11	7251408	7252428
chr11	7278382	7278627
chr11	7353084	7353622
chr11	7381836	7382330
chr11	7422524	7423493
chr11	7436710	7437081
chr11	7442291	7443015
chr11	7467647	7468064
chr11	7473618	7474317
chr11	7495826	7496650
chr11	7512502	7514564
chr11	7519915	7521844
chr11	7527020	7527670
chr11	7531004	7531372
chr11	7533480	7534307
chr11	7548753	7549219
chr11	7559416	7560324
chr11	7591916	7592483
chr11	7665464	7666205
chr11	7671252	7672231
chr11	7672957	7673858
chr11	7688165	7688571
chr11	7694621	7695001
chr11	7759005	7759791
chr11	7787232	7787978
chr11	7890957	7891216
chr11	7892240	7893304
chr11	7982636	7982866
chr11	7986741	7987655
chr11	8006438	8006743
chr11	8018875	8019610
chr11	8033220	8033669
chr11	8070508	8070761
chr11	8092682	8092965
chr11	8099353	8099646
chr11	8167879	8169310
chr11	8192339	8193061
chr11	8202070	8202441
chr11	8219340	8219580
chr11	8225488	8226077
chr11	8262612	8263321
chr11	8263853	8264097
chr11	8327735	8328398
chr11	8328666	8329338
chr11	8337790	8338348
chr11	8343046	8343876
chr11	8532306	8532796
chr11	8533328	8533693
chr11	8566538	8567916
chr11	8593506	8594739
chr11	8682162	8683109
chr11	8688501	8689353
chr11	8732304	8733105
chr11	8777975	8778463
chr11	8813612	8814299
chr11	8832551	8833313
chr11	8910738	8911935
chr11	8914082	8914291
chr11	8959638	8959841
chr11	8963920	8965227
chr11	9003461	9004419
chr11	9015658	9016119
chr11	9060383	9061317
chr11	9250076	9250553
chr11	9263752	9264334
chr11	9264638	9265707
chr11	9280673	9281198
chr11	9314010	9315145
chr11	9363975	9364813
chr11	9384323	9385673
chr11	9460348	9461625
chr11	9506611	9507100
chr11	9565772	9566478
chr11	9573002	9574587
chr11	9600585	9602180
chr11	9613244	9614656
chr11	9614916	9615491
chr11	9626999	9627442
chr11	9629093	9629503
chr11	9643607	9644419
chr11	9663411	9665051
chr11	9681488	9682338
chr11	9688817	9689588
chr11	9702080	9702950
chr11	9716042	9717216
chr11	9739098	9739539
chr11	9745228	9746490
chr11	9748366	9748823
chr11	9757906	9760066
chr11	9838892	9839937
chr11	9861886	9862554
chr11	9947343	9948234
chr11	9962652	9963180
chr11	10076196	10077213
chr11	10208034	10208357
chr11	10293453	10294358
chr11	10298378	10298722
chr11	10304519	10305212
chr11	10307359	10308318
chr11	10314730	10315006
chr11	10317324	10318355
chr11	10322840	10323705
chr11	10366444	10367112
chr11	10406192	10406485
chr11	10413356	10413973
chr11	10441817	10442620
chr11	10455766	10456480
chr11	10458982	10459561
chr11	10488686	10489572
chr11	10527037	10527806
chr11	10540625	10541608
chr11	10641419	10642078
chr11	10654327	10654586
chr11	10657499	10658172
chr11	10688161	10688744
chr11	10735571	10736294
chr11	10750856	10751821
chr11	10792148	10793128
chr11	10807795	10809647
chr11	10857316	10858974
chr11	10878695	10879032
chr11	10930751	10931579
chr11	10933778	10934239
chr11	11028038	11028536
chr11	11156008	11156303
chr11	11157238	11157525
chr11	11171586	11172246
chr11	11186338	11186691
chr11	11243845	11244818
chr11	11261362	11262451
chr11	11266082	11266366
chr11	11318838	11319223
chr11	11451465	11452233
chr11	11620932	11622581
chr11	11787462	11788274
chr11	11798894	11799143
chr11	11841249	11842818
chr11	11848944	11849968
chr11	11856495	11857020
chr11	11864390	11864687
chr11	11884712	11885316
chr11	11966823	11967176
chr11	12044197	12044722
chr11	12047227	12047689
chr11	12110151	12111082
chr11	12174247	12175239
chr11	12188432	12189410
chr11	12195779	12196234
chr11	12214943	12215647
chr11	12224329	12224939
chr11	12235948	12236827
chr11	12281552	12282155
chr11	12287512	12288171
chr11	12331350	12331600
chr11	12412179	12412615
chr11	12599041	12600163
chr11	12673853	12674871
chr11	12717657	12718479
chr11	12888605	12889345
chr11	12914577	12914905
chr11	12963923	12964572
chr11	13008735	13010042
chr11	13105432	13106022
chr11	13114949	13115183
chr11	13140156	13141126
chr11	13183077	13183892
chr11	13205483	13206360
chr11	13238789	13239203
chr11	13277238	13278743
chr11	13288724	13289149
chr11	13315975	13316712
chr11	13318927	13319318
chr11	13333201	13333760
chr11	13335299	13335581
chr11	13339276	13339573
chr11	13343026	13343450
chr11	13344019	13344465
chr11	13348426	13348820
chr11	13384862	13385295
chr11	13462389	13463836
chr11	13487167	13487563
chr11	13668023	13669554
chr11	13680318	13681096
chr11	13772349	13772758
chr11	13861482	13861854
chr11	13873252	13873700
chr11	13883056	13883335
chr11	13955943	13956350
chr11	14148536	14149010
chr11	14202369	14203174
chr11	14237372	14238067
chr11	14270637	14271765
chr11	14300756	14301408
chr11	14308690	14309597
chr11	14310529	14310848
chr11	14315202	14315497
chr11	14319965	14320455
chr11	14331546	14332066
chr11	14357917	14359349
chr11	14380944	14381588
chr11	14414618	14415511
chr11	14451829	14452276
chr11	14499180	14500670
chr11	14519622	14520872
chr11	14537096	14537593
chr11	14544561	14545003
chr11	14577916	14579196
chr11	14643522	14644889
chr11	14764139	14765628
chr11	14890972	14892603
chr11	14904701	14906111
chr11	14907367	14908102
chr11	14908619	14908810
chr11	14969819	14970128
chr11	14973208	14973999
chr11	14974789	14975105
chr11	15006061	15006645
chr11	15074543	15075325
chr11	15093473	15093789
chr11	15101167	15101570
chr11	15108102	15108539
chr11	15113214	15113858
chr11	15118505	15118810
chr11	15158955	15159719
chr11	15208503	15208945
chr11	15258465	15259011
chr11	15280397	15280954
chr11	15412208	15412455
chr11	15471088	15471719
chr11	15473769	15474595
chr11	15483061	15483773
chr11	15519347	15520241
chr11	15615792	15616044
chr11	15629648	15629986
chr11	15649876	15650869
chr11	15757331	15757764
chr11	15770638	15771288
chr11	15819728	15820104
chr11	15826837	15827276
chr11	15941197	15941479
chr11	15969449	15969696
chr11	15969916	15970374
chr11	15988530	15989462
chr11	16184624	16184974
chr11	16191478	16191961
chr11	16242809	16243250
chr11	16262042	16262869
chr11	16280393	16280746
chr11	16367288	16367595
chr11	16412430	16413120
chr11	16512651	16513238
chr11	16605624	16606734
chr11	16613467	16614327
chr11	16632239	16632996
chr11	16738131	16739153
chr11	16785390	16785816
chr11	16788449	16788754
chr11	16820221	16821149
chr11	16902014	16903560
chr11	16909429	16910036
chr11	16923857	16925985
chr11	16945753	16946913
chr11	16986283	16987014
chr11	17063321	17064054
chr11	17077378	17078409
chr11	17207432	17208603
chr11	17230854	17231855
chr11	17276171	17277313
chr11	17293827	17294322
chr11	17298299	17298852
chr11	17352963	17353870
chr11	17386676	17386916
chr11	17388983	17389784
chr11	17399977	17400881
chr11	17405532	17406000
chr11	17504190	17504960
chr11	17528186	17528605
chr11	17598991	17599277
chr11	17730597	17731466
chr11	17760253	17760708
chr11	17905491	17905818
chr11	17978719	17979135
chr11	17991893	17992133
chr11	18012634	18013735
chr11	18105653	18106290
chr11	18115555	18116185
chr11	18203852	18204119
chr11	18229386	18229874
chr11	18246247	18247293
chr11	18263950	18264354
chr11	18280183	18281054
chr11	18294834	18295204
chr11	18321764	18322843
chr11	18383331	18384814
chr11	18394257	18394968
chr11	18395764	18396638
chr11	18526269	18527378
chr11	18579022	18579568
chr11	18588285	18589062
chr11	18616050	18616450
chr11	18633249	18633551
chr11	18634062	18634955
chr11	18698413	18699268
chr11	18720977	18722500
chr11	18727652	18727913
chr11	18731458	18732422
chr11	18764334	18764587
chr11	18768392	18769095
chr11	18769779	18770168
chr11	18775551	18776146
chr11	18844834	18845086
chr11	18852668	18853697
chr11	19071157	19071658
chr11	19076750	19077297
chr11	19116844	19117778
chr11	19240485	19242181
chr11	19259788	19260063
chr11	19280954	19281517
chr11	19311400	19312040
chr11	19332422	19332857
chr11	19345359	19346761
chr11	19409807	19410418
chr11	19432448	19433767
chr11	19441953	19442842
chr11	19474892	19475482
chr11	19553760	19554076
chr11	19557535	19558110
chr11	19564064	19564351
chr11	19660104	19660567
chr11	19711792	19713289
chr11	19742403	19743063
chr11	19776907	19778135
chr11	19790903	19791669
chr11	19903610	19903849
chr11	19906935	19907382
chr11	19938085	19939814
chr11	19951549	19952280
chr11	19978647	19979825
chr11	19984376	19984830
chr11	20079750	20080361
chr11	20110790	20111408
chr11	20127920	20128579
chr11	20197909	20198252
chr11	20355320	20355544
chr11	20363296	20364234
chr11	20387058	20388395
chr11	20397270	20397699
chr11	20489822	20490415
chr11	20530888	20531301
chr11	20609832	20610601
chr11	20647874	20648296
chr11	20672711	20672974
chr11	20873149	20873362
chr11	20909923	20910832
chr11	21072371	21073036
chr11	21323744	21324126
chr11	21447286	21447953
chr11	21511708	21512240
chr11	21514386	21514612
chr11	21564193	21564598
chr11	21565291	21565620
chr11	21630990	21631500
chr11	21640472	21641085
chr11	21960080	21960365
chr11	21963003	21963394
chr11	22163176	22163789
chr11	22169875	22170169
chr11	22190905	22191657
chr11	22192754	22194068
chr11	22203264	22203623
chr11	22244853	22245463
chr11	22337623	22337870
chr11	22521231	22521688
chr11	22554201	22554540
chr11	22624719	22626166
chr11	22657030	22657820
chr11	22666380	22667401
chr11	22670904	22671119
chr11	22674831	22675155
chr11	22677212	22677414
chr11	22702603	22703367
chr11	22730370	22730622
chr11	22759849	22760693
chr11	22774768	22775362
chr11	22780976	22781647
chr11	22786401	22787006
chr11	22787378	22788046
chr11	22807559	22808856
chr11	22829244	22830306
chr11	22869253	22869686
chr11	22875744	22876277
chr11	22903863	22904474
chr11	22921014	22921310
chr11	22930894	22931900
chr11	23021033	23021753
chr11	23025503	23025875
chr11	23078361	23079877
chr11	23112896	23113919
chr11	23181101	23181768
chr11	23539914	23540539
chr11	23569138	23570112
chr11	24509031	24509443
chr11	24513958	24514598
chr11	24556510	24557048
chr11	25838743	25839544
chr11	25971163	25971561
chr11	25981928	25982374
chr11	26037694	26038479
chr11	26043654	26044128
chr11	26078327	26078893
chr11	26087128	26087925
chr11	26134837	26135306
chr11	26276703	26277310
chr11	26297240	26297523
chr11	26331763	26332465
chr11	26473615	26474152
chr11	26571749	26572715
chr11	26607535	26609289
chr11	26623077	26623368
chr11	26632319	26633306
chr11	26649844	26650218
chr11	26651866	26652288
chr11	26743480	26743990
chr11	26753925	26754381
chr11	26762068	26762582
chr11	26777913	26778801
chr11	26914685	26915446
chr11	27158797	27159266
chr11	27204497	27204848
chr11	27212259	27212980
chr11	27233649	27234674
chr11	27281767	27282311
chr11	27296461	27297091
chr11	27318809	27319748
chr11	27362704	27363671
chr11	27471967	27473046
chr11	27485973	27486232
chr11	27497120	27497753
chr11	27499167	27499436
chr11	27506255	27507194
chr11	27679462	27679904
chr11	27698947	27699317
chr11	27700281	27701781
chr11	27705752	27706246
chr11	27754193	27754971
chr11	27837814	27838434
chr11	27842333	27842628
chr11	27856710	27857972
chr11	27882009	27882945
chr11	27916304	27917166
chr11	28026674	28027175
chr11	28107403	28108674
chr11	28259229	28259784
chr11	28296466	28296975
chr11	28529633	28529903
chr11	28674258	28674666
chr11	28697875	28698257
chr11	28698520	28698756
chr11	29158850	29160246
chr11	29224415	29225306
chr11	29251582	29252121
chr11	29255634	29256925
chr11	29280279	29281314
chr11	29293662	29294272
chr11	29333901	29334541
chr11	29343398	29344054
chr11	29518416	29519151
chr11	29527633	29528076
chr11	29679922	29680576
chr11	29962248	29962591
chr11	30046216	30046979
chr11	30128253	30128617
chr11	30143011	30143426
chr11	30196488	30196927
chr11	30206272	30207091
chr11	30241183	30241501
chr11	30258562	30258990
chr11	30260884	30261125
chr11	30281622	30282639
chr11	30310502	30311048
chr11	30317179	30317376
chr11	30322771	30323589
chr11	30333343	30333763
chr11	30342504	30343593
chr11	30344155	30344393
chr11	30365522	30366480
chr11	30585178	30586720
chr11	30605025	30605628
chr11	30619813	30620068
chr11	30774506	30775835
chr11	30902775	30903234
chr11	30914095	30914459
chr11	30917746	30918171
chr11	30960453	30960712
chr11	30992478	30992745
chr11	31107048	31107472
chr11	31160361	31160947
chr11	31209706	31210275
chr11	31237885	31238579
chr11	31311155	31311473
chr11	31340482	31341260
chr11	31369364	31370270
chr11	31509152	31510243
chr11	31651311	31652164
chr11	31652579	31652823
chr11	31811009	31811489
chr11	31913812	31914370
chr11	31922349	31922870
chr11	31942995	31943646
chr11	31957873	31958432
chr11	31995153	31996109
chr11	32006889	32007127
chr11	32032367	32033071
chr11	32052223	32052960
chr11	32069502	32070187
chr11	32090783	32092005
chr11	32105761	32106634
chr11	32137657	32138296
chr11	32153752	32154851
chr11	32173331	32173913
chr11	32176269	32176547
chr11	32184199	32185264
chr11	32231803	32232385
chr11	32259430	32260090
chr11	32312927	32313420
chr11	32323575	32323828
chr11	32420535	32421423
chr11	32529995	32530873
chr11	32583455	32584835
chr11	32706989	32707570
chr11	32792613	32793364
chr11	32809125	32809709
chr11	32829218	32830672
chr11	32892235	32894438
chr11	32899357	32900037
chr11	32939148	32939375
chr11	33011581	33012140
chr11	33015683	33016441
chr11	33039100	33040597
chr11	33063369	33063801
chr11	33160987	33161842
chr11	33257041	33258648
chr11	33329617	33330059
chr11	33375894	33376998
chr11	33379887	33380268
chr11	33383373	33383872
chr11	33388029	33388330
chr11	33389658	33389994
chr11	33700415	33701399
chr11	33735245	33736665
chr11	33752940	33753948
chr11	33761533	33761969
chr11	33773837	33775024
chr11	33808304	33808544
chr11	33869008	33869990
chr11	33893628	33894296
chr11	33895061	33895287
chr11	33912312	33913128
chr11	33920873	33921798
chr11	33942993	33943440
chr11	33971095	33971383
chr11	33988064	33988273
chr11	33996881	33997362
chr11	34051335	34052844
chr11	34105068	34106129
chr11	34145000	34145504
chr11	34154341	34154711
chr11	34174359	34174982
chr11	34203372	34203898
chr11	34233984	34234767
chr11	34235247	34235579
chr11	34243715	34244460
chr11	34250996	34251596
chr11	34278938	34279257
chr11	34302439	34303041
chr11	34313040	34313647
chr11	34339215	34339603
chr11	34356775	34358868
chr11	34438497	34439538
chr11	34512919	34513354
chr11	34585651	34586710
chr11	34613537	34614056
chr11	34614791	34615072
chr11	34623888	34624437
chr11	34633755	34634669
chr11	34650227	34650996
chr11	34685067	34685580
chr11	34840794	34841088
chr11	34915759	34917049
chr11	34988356	34988915
chr11	35006533	35007613
chr11	35012380	35013145
chr11	35013434	35014055
chr11	35029897	35030370
chr11	35040178	35041053
chr11	35066754	35067545
chr11	35077612	35078612
chr11	35082470	35083012
chr11	35083261	35083832
chr11	35089687	35090538
chr11	35118923	35119502
chr11	35125991	35126937
chr11	35139555	35139830
chr11	35143968	35144535
chr11	35145256	35145750
chr11	35163745	35163996
chr11	35165140	35166582
chr11	35182289	35182744
chr11	35257096	35257676
chr11	35272311	35273023
chr11	35313232	35314010
chr11	35331006	35331343
chr11	35334210	35334869
chr11	35342819	35343457
chr11	35390849	35391642
chr11	35392257	35392679
chr11	35485586	35486065
chr11	35598358	35599212
chr11	35618138	35619947
chr11	35662097	35663277
chr11	35683796	35684249
chr11	35714771	35715384
chr11	35721449	35722460
chr11	35792627	35793112
chr11	35800929	35801505
chr11	35821679	35822443
chr11	35907968	35908458
chr11	35943668	35944557
chr11	35997876	35998438
chr11	36149713	36150520
chr11	36258743	36259083
chr11	36265739	36266504
chr11	36289246	36289866
chr11	36312159	36312945
chr11	36326626	36327478
chr11	36354206	36354873
chr11	36356255	36356576
chr11	36377176	36378466
chr11	36411090	36411785
chr11	36450146	36450487
chr11	36500204	36501020
chr11	36509619	36510620
chr11	36540974	36541417
chr11	36594277	36594986
chr11	36631125	36632195
chr11	36672984	36673336
chr11	36702466	36703498
chr11	36724769	36725349
chr11	36746904	36747613
chr11	37115748	37116293
chr11	37449240	37449513
chr11	37450647	37451073
chr11	37503358	37504725
chr11	37712293	37712554
chr11	37946073	37947007
chr11	38791419	38791823
chr11	40168161	40168971
chr11	40170063	40170488
chr11	40183276	40184160
chr11	40227807	40228300
chr11	40241177	40242004
chr11	40293746	40294613
chr11	40307004	40307367
chr11	40722222	40722504
chr11	41201244	41201477
chr11	41289479	41289926
chr11	41308797	41310048
chr11	41413823	41414258
chr11	41431810	41432063
chr11	42410616	42410916
chr11	42524377	42524998
chr11	42770531	42770953
chr11	42840298	42840872
chr11	42913775	42914099
chr11	43021140	43021781
chr11	43136045	43136783
chr11	43145462	43146309
chr11	43283000	43283234
chr11	43311574	43312525
chr11	43358689	43359829
chr11	43366687	43368242
chr11	43419433	43419647
chr11	43553630	43554265
chr11	43579110	43580126
chr11	43643862	43644897
chr11	43680225	43681386
chr11	43694182	43695067
chr11	43852097	43852482
chr11	43868767	43869657
chr11	43880262	43881236
chr11	43907379	43908055
chr11	43942122	43943324
chr11	44065800	44066789
chr11	44095343	44096664
chr11	44110274	44110562
chr11	44256522	44257650
chr11	44350963	44351297
chr11	44538359	44538785
chr11	44556711	44557186
chr11	44559273	44559916
chr11	44564984	44565933
chr11	44569070	44569469
chr11	44596535	44597894
chr11	44601050	44602265
chr11	44609098	44609826
chr11	44611432	44612243
chr11	44621154	44621363
chr11	44628295	44628742
chr11	44660902	44662110
chr11	44726021	44726717
chr11	44727708	44728175
chr11	44775442	44775755
chr11	44861846	44862960
chr11	44894199	44894480
chr11	44911364	44911815
chr11	44927146	44927559
chr11	44936481	44936949
chr11	45025912	45026833
chr11	45032019	45032507
chr11	45102855	45103409
chr11	45105422	45105853
chr11	45146477	45147759
chr11	45233320	45233934
chr11	45252292	45252747
chr11	45339885	45340539
chr11	45355182	45355872
chr11	45371170	45371494
chr11	45646569	45647029
chr11	45771208	45772330
chr11	45804236	45805697
chr11	45817225	45817716
chr11	45823833	45824396
chr11	45843198	45843431
chr11	45846877	45848279
chr11	45885272	45885963
chr11	45917389	45918986
chr11	45929835	45930785
chr11	46100606	46101295
chr11	46113023	46113297
chr11	46119466	46120126
chr11	46120950	46122385
chr11	46127155	46127686
chr11	46238999	46239544
chr11	46243091	46243801
chr11	46295473	46296182
chr11	46302874	46303260
chr11	46346964	46348044
chr11	46361216	46362226
chr11	46380351	46381173
chr11	46389447	46390078
chr11	46391605	46392207
chr11	46392416	46392890
chr11	46528932	46529731
chr11	46537536	46538175
chr11	46555426	46555754
chr11	46593448	46594269
chr11	46603751	46604085
chr11	46616908	46618312
chr11	46700185	46701501
chr11	46826189	46827248
chr11	46845495	46846630
chr11	46889709	46889975
chr11	46917973	46918737
chr11	46936511	46937127
chr11	47111032	47111907
chr11	47152793	47153364
chr11	47160780	47161886
chr11	47176589	47177866
chr11	47185858	47186799
chr11	47214282	47215533
chr11	47248495	47249429
chr11	47259567	47259968
chr11	47269007	47270379
chr11	47376760	47378866
chr11	47394547	47395229
chr11	47399792	47401249
chr11	47407864	47408869
chr11	47426037	47427028
chr11	47454041	47454582
chr11	47515083	47515638
chr11	47523460	47524399
chr11	47552371	47553640
chr11	47564966	47566532
chr11	47578478	47579375
chr11	47642002	47642915
chr11	47715016	47715691
chr11	47766643	47767829
chr11	47847863	47848932
chr11	47850340	47850665
chr11	47863172	47863648
chr11	47899645	47900468
chr11	47917954	47918621
chr11	47920378	47920946
chr11	47950391	47950919
chr11	47980231	47981551
chr11	47987367	47988253
chr11	48001332	48002023
chr11	48006398	48007140
chr11	48008876	48009246
chr11	48013380	48013954
chr11	48020111	48020664
chr11	48031553	48032439
chr11	48107082	48107726
chr11	48109397	48110239
chr11	48172881	48173154
chr11	48307465	48308290
chr11	49526081	49526508
chr11	49995367	49995866
chr11	55657798	55658948
chr11	55697774	55698251
chr11	56013880	56014477
chr11	56624618	56625176
chr11	56716345	56716927
chr11	56782042	56782774
chr11	56841276	56841567
chr11	57116478	57116975
chr11	57249051	57250031
chr11	57277522	57278330
chr11	57311093	57311928
chr11	57324395	57325659
chr11	57334700	57336346
chr11	57345706	57345952
chr11	57406033	57406948
chr11	57424674	57425539
chr11	57426882	57427418
chr11	57457345	57457814
chr11	57460282	57461025
chr11	57474152	57474651
chr11	57475689	57477317
chr11	57480382	57480616
chr11	57483045	57483378
chr11	57493495	57494070
chr11	57499442	57499959
chr11	57514011	57516081
chr11	57530310	57531188
chr11	57547870	57548419
chr11	57566221	57566434
chr11	57567217	57568639
chr11	57644858	57645096
chr11	57657206	57658009
chr11	57667036	57668553
chr11	57679431	57680623
chr11	57711766	57712884
chr11	57741018	57742361
chr11	57751376	57751982
chr11	57761413	57762146
chr11	57788425	57788662
chr11	57792026	57792887
chr11	57800357	57801142
chr11	57815394	57816340
chr11	58286343	58286598
chr11	58433614	58434049
chr11	58503439	58503871
chr11	58506960	58507411
chr11	58513743	58514264
chr11	58524626	58525716
chr11	58562306	58563064
chr11	58577601	58579874
chr11	58629631	58630348
chr11	58646977	58648096
chr11	58654051	58654506
chr11	58654751	58655250
chr11	58675619	58676038
chr11	58741878	58742483
chr11	58788086	58788848
chr11	58801364	58801621
chr11	58837790	58838320
chr11	58923251	58923735
chr11	58958515	58958834
chr11	58999358	58999695
chr11	59009704	59009992
chr11	59053372	59053632
chr11	59058062	59059007
chr11	59076553	59077565
chr11	59095249	59095603
chr11	59097006	59097458
chr11	59097954	59098286
chr11	59102237	59102786
chr11	59106392	59108089
chr11	59135734	59136365
chr11	59142503	59143435
chr11	59144559	59145146
chr11	59151726	59152135
chr11	59152341	59153210
chr11	59158379	59158928
chr11	59171478	59173214
chr11	59186153	59186606
chr11	59207845	59208455
chr11	59216656	59217235
chr11	59263331	59263759
chr11	59266669	59268023
chr11	59273024	59274086
chr11	59283434	59285009
chr11	59380306	59381158
chr11	59429993	59430294
chr11	59537252	59537983
chr11	59549924	59551405
chr11	59556356	59556661
chr11	59556998	59557193
chr11	59560017	59561132
chr11	59565829	59566612
chr11	59615196	59616555
chr11	59668413	59669758
chr11	59679984	59680889
chr11	59753861	59754374
chr11	59754827	59756100
chr11	59810193	59811156
chr11	59822843	59823428
chr11	59841592	59841891
chr11	59848954	59849614
chr11	60064189	60064485
chr11	60175812	60176615
chr11	60193638	60194367
chr11	60251491	60251792
chr11	60309492	60309925
chr11	60310451	60311054
chr11	60333870	60334346
chr11	60363309	60364107
chr11	60367059	60367428
chr11	60377549	60379094
chr11	60389257	60389897
chr11	60446266	60446882
chr11	60455239	60456086
chr11	60457654	60457902
chr11	60485797	60486436
chr11	60498862	60499407
chr11	60528819	60529291
chr11	60570947	60571390
chr11	60762844	60763683
chr11	60764978	60765263
chr11	60775394	60776007
chr11	60830922	60831405
chr11	60841511	60842714
chr11	60906149	60906955
chr11	60910166	60910579
chr11	60913767	60914929
chr11	60915309	60915866
chr11	60950895	60952958
chr11	60970344	60970800
chr11	61028404	61028734
chr11	61041696	61042619
chr11	61060954	61061972
chr11	61071228	61071715
chr11	61092209	61092609
chr11	61129630	61130287
chr11	61160769	61161937
chr11	61254450	61254751
chr11	61293926	61295499
chr11	61332755	61333630
chr11	61336126	61336512
chr11	61361596	61362798
chr11	61392226	61393572
chr11	61429260	61430528
chr11	61445829	61446479
chr11	61477717	61478281
chr11	61508405	61509833
chr11	61567284	61567941
chr11	61580538	61581686
chr11	61638149	61638765
chr11	61680123	61680639
chr11	61695917	61696409
chr11	61733455	61733937
chr11	61747671	61747994
chr11	61752325	61752906
chr11	61756366	61757172
chr11	61792027	61793419
chr11	61815000	61817211
chr11	61827539	61829348
chr11	61834387	61835048
chr11	61871183	61872355
chr11	61890940	61892463
chr11	61898969	61899679
chr11	61966961	61968567
chr11	61971753	61972306
chr11	62112306	62112755
chr11	62123615	62124729
chr11	62171255	62171525
chr11	62311006	62311463
chr11	62337124	62338074
chr11	62424453	62425038
chr11	62540798	62541648
chr11	62542793	62543103
chr11	62546086	62547010
chr11	62551665	62552322
chr11	62555423	62555839
chr11	62556354	62557556
chr11	62573473	62574362
chr11	62591309	62592413
chr11	62599143	62599535
chr11	62601245	62602467
chr11	62611872	62613369
chr11	62621563	62622476
chr11	62646118	62647053
chr11	62652847	62653685
chr11	62664712	62666225
chr11	62671307	62672534
chr11	62678553	62679380
chr11	62705950	62706683
chr11	62709228	62710193
chr11	62726658	62728567
chr11	62753618	62754559
chr11	62770918	62772092
chr11	62786479	62787786
chr11	62791719	62792384
chr11	62804716	62805926
chr11	62831332	62832688
chr11	62839299	62839891
chr11	62855429	62856480
chr11	62862679	62863423
chr11	62880331	62881827
chr11	62905960	62906457
chr11	63023958	63024390
chr11	63375268	63375737
chr11	63531352	63531807
chr11	63564069	63564449
chr11	63566941	63567650
chr11	63572386	63573170
chr11	63613604	63614703
chr11	63670764	63672024
chr11	63681064	63682288
chr11	63768120	63769769
chr11	63813011	63814323
chr11	63838345	63839886
chr11	63871916	63872457
chr11	63888145	63889182
chr11	63938113	63939549
chr11	63974233	63975097
chr11	63985822	63986959
chr11	64000033	64001026
chr11	64060786	64061063
chr11	64148708	64148944
chr11	64152815	64153399
chr11	64165653	64166733
chr11	64185248	64186473
chr11	64207114	64208256
chr11	64225981	64226979
chr11	64230152	64230795
chr11	64234130	64235218
chr11	64240755	64242085
chr11	64246585	64247083
chr11	64247319	64247651
chr11	64251085	64251825
chr11	64269237	64270882
chr11	64271334	64271747
chr11	64284424	64285994
chr11	64304333	64306427
chr11	64317268	64318570
chr11	64331654	64332404
chr11	64335115	64335801
chr11	64339993	64340960
chr11	64342387	64343093
chr11	64358863	64359977
chr11	64448694	64449846
chr11	64637853	64638826
chr11	64653170	64653521
chr11	64674807	64676203
chr11	64688447	64689106
chr11	64723060	64724131
chr11	64742727	64743902
chr11	64744595	64746299
chr11	64777645	64779283
chr11	64802685	64803543
chr11	64810280	64810896
chr11	64814470	64815243
chr11	64821620	64822166
chr11	64844353	64844937
chr11	64847175	64847579
chr11	64850846	64852466
chr11	64858778	64860245
chr11	64864562	64866127
chr11	64878045	64879212
chr11	64887609	64888349
chr11	64893331	64893707
chr11	64894076	64894552
chr11	64916821	64917670
chr11	64924015	64924996
chr11	65013543	65014865
chr11	65027258	65027971
chr11	65040723	65041851
chr11	65078229	65078532
chr11	65083596	65084684
chr11	65095859	65096847
chr11	65111595	65112816
chr11	65117289	65118057
chr11	65121955	65122628
chr11	65132269	65132987
chr11	65133312	65133553
chr11	65134294	65135332
chr11	65158896	65159423
chr11	65180903	65182240
chr11	65261465	65262491
chr11	65314632	65315887
chr11	65333486	65334411
chr11	65354424	65355485
chr11	65366280	65366562
chr11	65381784	65382908
chr11	65386403	65386737
chr11	65403407	65404360
chr11	65416409	65416668
chr11	65418426	65419341
chr11	65422098	65423506
chr11	65431485	65431726
chr11	65440576	65441466
chr11	65454792	65455630
chr11	65468920	65469491
chr11	65471692	65472381
chr11	65476811	65478179
chr11	65487453	65488493
chr11	65496986	65498005
chr11	65498900	65499160
chr11	65506288	65507957
chr11	65524900	65525625
chr11	65539887	65541178
chr11	65546289	65547108
chr11	65551931	65552612
chr11	65569936	65570602
chr11	65574129	65574793
chr11	65575460	65576286
chr11	65587730	65589084
chr11	65615161	65616121
chr11	65625802	65626274
chr11	65637853	65638924
chr11	65639468	65640805
chr11	65652295	65653468
chr11	65662549	65663948
chr11	65711596	65712895
chr11	65719950	65720994
chr11	65779783	65781453
chr11	65791656	65792084
chr11	65802742	65803509
chr11	65817886	65818644
chr11	65833349	65834197
chr11	65856966	65858511
chr11	65859146	65859800
chr11	65860086	65860827
chr11	65873333	65874059
chr11	65888170	65889117
chr11	65890323	65891195
chr11	65899806	65900829
chr11	65918718	65920101
chr11	65927760	65928414
chr11	65961284	65962321
chr11	65988792	65989573
chr11	66001889	66003023
chr11	66022374	66022778
chr11	66045078	66045512
chr11	66051776	66052822
chr11	66069026	66071057
chr11	66081341	66081826
chr11	66100340	66101092
chr11	66126728	66127695
chr11	66137518	66138233
chr11	66183519	66184097
chr11	66222133	66223020
chr11	66257023	66258670
chr11	66267313	66269054
chr11	66277830	66278421
chr11	66282262	66282996
chr11	66288801	66289756
chr11	66311861	66313161
chr11	66328085	66328781
chr11	66336291	66337279
chr11	66344761	66345390
chr11	66347385	66348332
chr11	66371127	66372624
chr11	66408463	66409114
chr11	66421610	66421949
chr11	66430061	66430355
chr11	66438493	66439380
chr11	66466224	66467470
chr11	66479910	66480848
chr11	66510328	66511056
chr11	66545605	66546658
chr11	66592686	66593703
chr11	66616126	66617402
chr11	66637976	66638986
chr11	66677305	66678800
chr11	66744346	66745660
chr11	66834280	66834866
chr11	66842840	66844047
chr11	66855928	66857537
chr11	66868695	66869324
chr11	66892141	66892543
chr11	66957967	66958914
chr11	67117843	67119888
chr11	67239553	67240470
chr11	67266041	67267113
chr11	67276938	67278004
chr11	67288182	67289691
chr11	67317192	67318285
chr11	67345270	67346396
chr11	67352908	67354236
chr11	67372508	67374084
chr11	67382444	67382839
chr11	67391306	67392492
chr11	67401322	67402158
chr11	67403674	67404176
chr11	67409226	67409709
chr11	67420712	67421630
chr11	67428076	67429265
chr11	67436270	67437450
chr11	67443195	67444085
chr11	67464528	67465181
chr11	67468726	67469673
chr11	67482820	67483545
chr11	67485903	67487015
chr11	67505290	67505510
chr11	67505966	67506411
chr11	67507782	67508870
chr11	67583452	67584468
chr11	67600359	67600995
chr11	67606407	67607245
chr11	67613516	67614686
chr11	67629253	67630979
chr11	67648194	67649478
chr11	68002515	68004315
chr11	68030306	68031157
chr11	68038509	68039534
chr11	68040103	68040838
chr11	68099460	68099945
chr11	68120678	68122051
chr11	68212607	68214247
chr11	68257387	68258053
chr11	68266550	68266931
chr11	68271227	68272548
chr11	68297608	68298550
chr11	68312175	68313682
chr11	68370339	68371160
chr11	68412657	68413348
chr11	68459911	68461271
chr11	68751233	68751863
chr11	68839134	68839899
chr11	68843897	68844225
chr11	68903380	68904696
chr11	68927324	68927721
chr11	69048516	69049509
chr11	69055792	69056742
chr11	69101046	69102095
chr11	69166270	69167360
chr11	69297075	69298918
chr11	69443224	69443764
chr11	69643158	69643832
chr11	69674727	69675639
chr11	69685758	69686156
chr11	70177368	70177624
chr11	70191606	70191842
chr11	70195765	70196421
chr11	70202828	70204389
chr11	70252850	70253443
chr11	70270094	70271351
chr11	70324425	70324707
chr11	70397989	70398929
chr11	70424063	70425282
chr11	70436954	70437695
chr11	70470085	70470530
chr11	70755439	70756019
chr11	70814784	70815269
chr11	71080194	71080565
chr11	71251396	71253677
chr11	71372860	71374205
chr11	71383435	71383923
chr11	71418659	71419280
chr11	71447883	71449138
chr11	71452884	71453704
chr11	71928134	71929489
chr11	71977804	71978043
chr11	71991500	71991977
chr11	72069277	72070296
chr11	72080117	72081134
chr11	72091122	72091751
chr11	72102763	72103757
chr11	72112071	72113095
chr11	72183327	72183718
chr11	72222986	72224269
chr11	72238156	72238452
chr11	72239565	72240121
chr11	72308866	72309237
chr11	72391923	72392454
chr11	72418927	72419189
chr11	72433835	72434805
chr11	72471200	72471715
chr11	72573433	72573647
chr11	72585559	72586409
chr11	72642706	72643372
chr11	72668518	72669188
chr11	72722139	72722927
chr11	72743697	72744466
chr11	72752082	72753028
chr11	72787182	72788098
chr11	72793405	72794300
chr11	72812863	72813214
chr11	72813696	72815307
chr11	72815619	72815898
chr11	72821892	72823076
chr11	73047734	73048804
chr11	73141681	73143222
chr11	73152183	73153522
chr11	73154160	73154650
chr11	73177882	73178597
chr11	73185113	73185577
chr11	73236891	73237222
chr11	73242594	73243436
chr11	73289117	73289795
chr11	73295283	73295914
chr11	73307294	73309156
chr11	73324980	73325968
chr11	73351248	73351472
chr11	73376089	73377364
chr11	73384750	73385760
chr11	73386099	73386351
chr11	73393492	73394122
chr11	73597738	73598838
chr11	73647427	73648040
chr11	73660977	73661600
chr11	73760600	73761614
chr11	73779143	73779965
chr11	73787496	73788728
chr11	73876458	73877529
chr11	73964397	73964798
chr11	73980030	73980500
chr11	73982478	73983703
chr11	73995150	73996090
chr11	74004976	74005511
chr11	74011270	74012211
chr11	74020534	74021012
chr11	74162711	74163415
chr11	74170717	74171610
chr11	74255704	74256074
chr11	74311289	74311878
chr11	74388709	74389319
chr11	74397841	74399194
chr11	74449370	74450075
chr11	74493013	74493984
chr11	74592274	74593095
chr11	74702219	74702889
chr11	74726591	74727154
chr11	74739851	74740064
chr11	74748400	74749742
chr11	74767870	74768650
chr11	74783295	74783867
chr11	74784184	74784733
chr11	74948636	74949585
chr11	74988547	74989251
chr11	75022418	75023363
chr11	75140563	75141228
chr11	75204583	75205307
chr11	75241255	75242168
chr11	75248512	75249026
chr11	75340568	75341112
chr11	75351249	75352582
chr11	75399166	75400034
chr11	75429903	75430695
chr11	75445398	75445794
chr11	75492110	75492507
chr11	75517348	75518131
chr11	75525383	75526244
chr11	75532423	75532642
chr11	75536857	75537824
chr11	75561810	75562975
chr11	75667385	75668349
chr11	75768027	75769165
chr11	75773561	75773912
chr11	75803279	75803593
chr11	75814430	75815953
chr11	75873371	75874197
chr11	76062531	76063352
chr11	76152084	76153637
chr11	76166354	76166818
chr11	76207612	76207874
chr11	76208309	76209389
chr11	76234425	76236497
chr11	76292935	76293691
chr11	76318783	76319105
chr11	76380290	76381605
chr11	76444316	76445994
chr11	76626740	76627600
chr11	76672386	76673305
chr11	76674563	76674910
chr11	76721824	76722251
chr11	76798924	76799545
chr11	76807476	76807735
chr11	76860560	76861601
chr11	76919902	76920555
chr11	77046068	77046342
chr11	77047563	77047987
chr11	77066269	77067461
chr11	77091187	77091668
chr11	77411227	77412358
chr11	77442477	77442994
chr11	77473124	77474585
chr11	77589227	77590469
chr11	77637372	77638189
chr11	77726570	77726857
chr11	77819362	77821396
chr11	77879178	77880045
chr11	77994469	77995295
chr11	78000097	78000517
chr11	78031686	78031944
chr11	78046229	78046612
chr11	78079101	78080100
chr11	78139029	78140231
chr11	78187883	78189185
chr11	78223165	78223856
chr11	78310425	78311039
chr11	78325024	78325729
chr11	78416686	78418291
chr11	78424656	78425111
chr11	78426899	78427175
chr11	78564388	78564727
chr11	78574321	78575365
chr11	78645265	78645818
chr11	78646467	78646925
chr11	78715775	78716073
chr11	78798600	78799000
chr11	79026891	79027882
chr11	79100022	79100595
chr11	79387278	79387971
chr11	79400604	79401087
chr11	79406359	79407118
chr11	79440349	79441575
chr11	79461107	79461407
chr11	79481673	79482243
chr11	79482497	79483225
chr11	79493502	79493856
chr11	79925609	79926035
chr11	80155427	80155764
chr11	80365269	80365878
chr11	80424003	80424976
chr11	80473426	80473946
chr11	80515135	80515459
chr11	80727420	80727905
chr11	80815652	80817445
chr11	80838173	80838603
chr11	80843284	80843898
chr11	80846981	80847511
chr11	80849308	80849610
chr11	80873461	80873949
chr11	80899006	80899780
chr11	81070948	81071479
chr11	81449485	81450288
chr11	81497287	81497552
chr11	81644298	81644750
chr11	81658768	81659156
chr11	81674205	81674739
chr11	81787562	81787801
chr11	81869373	81870471
chr11	81874690	81875014
chr11	81987860	81988344
chr11	82174695	82175114
chr11	82194274	82194915
chr11	82229061	82229638
chr11	82261463	82261845
chr11	82314989	82315402
chr11	82494974	82495934
chr11	82557311	82557813
chr11	82631616	82632611
chr11	82676400	82676859
chr11	82682258	82682697
chr11	82695561	82696053
chr11	82701850	82702551
chr11	82717974	82718744
chr11	82733579	82734091
chr11	82750400	82751233
chr11	82756375	82757939
chr11	82775710	82776600
chr11	82895736	82896014
chr11	82900161	82901984
chr11	82927311	82927750
chr11	82959924	82961174
chr11	82969606	82970216
chr11	82978459	82978884
chr11	82996936	82997730
chr11	83006781	83007355
chr11	83007827	83008471
chr11	83035175	83035963
chr11	83044794	83045284
chr11	83053883	83054421
chr11	83054876	83055589
chr11	83061795	83062464
chr11	83062723	83063925
chr11	83071331	83072490
chr11	83117336	83118000
chr11	83126814	83127500
chr11	83140581	83141504
chr11	83156512	83157902
chr11	83193365	83194783
chr11	83241358	83241661
chr11	83250079	83250798
chr11	83285544	83286625
chr11	83292914	83293274
chr11	83449321	83449776
chr11	83583863	83584338
chr11	83612804	83614205
chr11	83681162	83681988
chr11	83682400	83683003
chr11	83723983	83724407
chr11	83725796	83726165
chr11	83816667	83816878
chr11	83828026	83828436
chr11	83835308	83836543
chr11	83836836	83837125
chr11	83938160	83938603
chr11	83938910	83939327
chr11	83969832	83970809
chr11	84130690	84131047
chr11	84193725	84194031
chr11	84211883	84212241
chr11	84212567	84213139
chr11	84243430	84244305
chr11	84249398	84250754
chr11	84261781	84262024
chr11	84289181	84290146
chr11	84384705	84385138
chr11	84398101	84398363
chr11	84437104	84438110
chr11	84501818	84502048
chr11	84549269	84549980
chr11	84558171	84558602
chr11	84564580	84565005
chr11	84747809	84748446
chr11	84790783	84791375
chr11	84899788	84900019
chr11	84993476	84993918
chr11	85062452	85063053
chr11	85094803	85095209
chr11	85109129	85109453
chr11	85110142	85110815
chr11	85123738	85124421
chr11	85182560	85183063
chr11	85316826	85317730
chr11	85495982	85496527
chr11	85581955	85582463
chr11	85595343	85595774
chr11	85627803	85628885
chr11	85647218	85648468
chr11	85663764	85665367
chr11	85682268	85683129
chr11	85699641	85700747
chr11	85810523	85811413
chr11	85826167	85826394
chr11	85854502	85855389
chr11	85922202	85922946
chr11	86021340	86021786
chr11	86041911	86042275
chr11	86068248	86070058
chr11	86115956	86116763
chr11	86124873	86125175
chr11	86138739	86139297
chr11	86159889	86160392
chr11	86176487	86176896
chr11	86182854	86183641
chr11	86193345	86193995
chr11	86202045	86203136
chr11	86214711	86215084
chr11	86218582	86218992
chr11	86244349	86245692
chr11	86286843	86287710
chr11	86292837	86293707
chr11	86301849	86302860
chr11	86431229	86431858
chr11	86455963	86456669
chr11	86486630	86487191
chr11	86511092	86511577
chr11	86514342	86514793
chr11	86592787	86593548
chr11	86608210	86608714
chr11	86688338	86689302
chr11	86800028	86800838
chr11	86802653	86802966
chr11	86805865	86806543
chr11	86818544	86818898
chr11	86870052	86870457
chr11	86919656	86920077
chr11	86954808	86956379
chr11	86978872	86979100
chr11	87037220	87038226
chr11	87076241	87076745
chr11	87081337	87081834
chr11	87097295	87097845
chr11	87219290	87219970
chr11	87290363	87290612
chr11	87324824	87325454
chr11	87352407	87353508
chr11	87421086	87421756
chr11	87437010	87437780
chr11	87454059	87454782
chr11	87463553	87463813
chr11	87722578	87723391
chr11	87971925	87972659
chr11	88016280	88016797
chr11	88103412	88104211
chr11	88117205	88118088
chr11	88131822	88132666
chr11	88174690	88175666
chr11	88178993	88179548
chr11	88180041	88180270
chr11	88193129	88193631
chr11	88195020	88195553
chr11	88206726	88207195
chr11	88231716	88232187
chr11	88266219	88267522
chr11	88301158	88302129
chr11	88307522	88308366
chr11	88327109	88327451
chr11	88337266	88338153
chr11	88338370	88338679
chr11	88345525	88345771
chr11	88353944	88354185
chr11	88354912	88355273
chr11	88357230	88357834
chr11	88359433	88359936
chr11	88363588	88363835
chr11	88414376	88414931
chr11	88421541	88421904
chr11	88434742	88435937
chr11	88447217	88447622
chr11	88484698	88485740
chr11	88508668	88509530
chr11	88535902	88536264
chr11	88544026	88544890
chr11	88552420	88552918
chr11	88806511	88806759
chr11	88813179	88813891
chr11	88814130	88814714
chr11	88830389	88832052
chr11	88886805	88887127
chr11	88948233	88948529
chr11	89097989	89098399
chr11	89433317	89433611
chr11	89608255	89608912
chr11	90134307	90135150
chr11	90222248	90223541
chr11	90256818	90257674
chr11	90326591	90327099
chr11	90476491	90476819
chr11	90512901	90513234
chr11	90556671	90557003
chr11	90589834	90590096
chr11	90700835	90701691
chr11	90726302	90726679
chr11	90775572	90776005
chr11	90849220	90849713
chr11	90911247	90911546
chr11	91239288	91239761
chr11	91295649	91295954
chr11	91299638	91300726
chr11	91625470	91625953
chr11	92340689	92341482
chr11	92413775	92414519
chr11	92452831	92453416
chr11	92477645	92477970
chr11	92623104	92623566
chr11	92775346	92775604
chr11	92830647	92831187
chr11	92886350	92886631
chr11	92917832	92918279
chr11	92941815	92942321
chr11	93029051	93029465
chr11	93089377	93090011
chr11	93113584	93114591
chr11	93197181	93198402
chr11	93234480	93234966
chr11	93236784	93237052
chr11	93279564	93280359
chr11	93288097	93289117
chr11	93330284	93330990
chr11	93511832	93513567
chr11	93523936	93524525
chr11	93525736	93526144
chr11	93526460	93527498
chr11	93530196	93530570
chr11	93535573	93536006
chr11	93541856	93543800
chr11	93623091	93623555
chr11	93661369	93662500
chr11	93717982	93718590
chr11	93740848	93742180
chr11	93747192	93747447
chr11	93756766	93757164
chr11	93783831	93785288
chr11	93921666	93922416
chr11	94128297	94129765
chr11	94134961	94135473
chr11	94152321	94152762
chr11	94183696	94184266
chr11	94271770	94273381
chr11	94307985	94308373
chr11	94325722	94326027
chr11	94457226	94458118
chr11	94469180	94469954
chr11	94473283	94473789
chr11	94493325	94494522
chr11	94512317	94513095
chr11	94521725	94521992
chr11	94543661	94544904
chr11	94581830	94582567
chr11	94583962	94584545
chr11	94592913	94593328
chr11	94602371	94603416
chr11	94623190	94623533
chr11	94741016	94741876
chr11	94767985	94768704
chr11	94769273	94769561
chr11	94776291	94776835
chr11	94786587	94786832
chr11	94876681	94877352
chr11	94885025	94885651
chr11	94973092	94973977
chr11	95055334	95055834
chr11	95066802	95068176
chr11	95069723	95069978
chr11	95076445	95076867
chr11	95089095	95090548
chr11	95096201	95096844
chr11	95137988	95138895
chr11	95150797	95151990
chr11	95230666	95231789
chr11	95232270	95232587
chr11	95241558	95242557
chr11	95248624	95249547
chr11	95254078	95255100
chr11	95296363	95297277
chr11	95337145	95338204
chr11	95345389	95346035
chr11	95443355	95443838
chr11	95487132	95487893
chr11	95556127	95557349
chr11	95641440	95642070
chr11	95680239	95680768
chr11	95688895	95689381
chr11	95699919	95700775
chr11	95705587	95706074
chr11	95715587	95716394
chr11	95789241	95790757
chr11	95835902	95836436
chr11	95891595	95892227
chr11	95923583	95924585
chr11	96012059	96012610
chr11	96051777	96052318
chr11	96075265	96076036
chr11	96112587	96113051
chr11	96155863	96157485
chr11	96180410	96180661
chr11	96185158	96185842
chr11	96189427	96189704
chr11	96197624	96198426
chr11	96215035	96215947
chr11	96235706	96236236
chr11	96242980	96244010
chr11	96253914	96254528
chr11	96258072	96258889
chr11	96267415	96268030
chr11	96293549	96294034
chr11	96338891	96339606
chr11	96341227	96342214
chr11	96343142	96343762
chr11	96389318	96390582
chr11	96426315	96427100
chr11	96464605	96465043
chr11	96472078	96472582
chr11	96839311	96840134
chr11	96863576	96864117
chr11	97107713	97107964
chr11	97140996	97141458
chr11	97269473	97270041
chr11	97325696	97326123
chr11	97527125	97527718
chr11	97609875	97610312
chr11	97610927	97611546
chr11	97683493	97684373
chr11	99015732	99016352
chr11	99020664	99021432
chr11	99069762	99070493
chr11	99098735	99099169
chr11	99432528	99433383
chr11	99535456	99536176
chr11	99548290	99548757
chr11	99682259	99683006
chr11	99683856	99684282
chr11	100328840	100329295
chr11	100467893	100468777
chr11	100525657	100526049
chr11	100576284	100576722
chr11	100612709	100613322
chr11	100680917	100681580
chr11	100684169	100684381
chr11	100686960	100688094
chr11	100705513	100705766
chr11	100706221	100706545
chr11	100709294	100710092
chr11	100734405	100735137
chr11	100735782	100736436
chr11	100741135	100742206
chr11	100828307	100828687
chr11	100855558	100855847
chr11	100863242	100863897
chr11	100866359	100866775
chr11	100876688	100877181
chr11	100910755	100911418
chr11	100925651	100926456
chr11	100929206	100929769
chr11	100984673	100985182
chr11	101003184	101003821
chr11	101030729	101031381
chr11	101047035	101047798
chr11	101321414	101321663
chr11	101428943	101429482
chr11	101436615	101436853
chr11	101553471	101554442
chr11	101860643	101861490
chr11	101880290	101880716
chr11	101914657	101915503
chr11	101915797	101916045
chr11	102007746	102008386
chr11	102109839	102111289
chr11	102268441	102269020
chr11	102279581	102280057
chr11	102287982	102288306
chr11	102317082	102318050
chr11	102341841	102342129
chr11	102346692	102347865
chr11	102348155	102348360
chr11	102361096	102361993
chr11	102368321	102368820
chr11	102390525	102392064
chr11	102420339	102421054
chr11	102429869	102431013
chr11	102447231	102447557
chr11	102451689	102453216
chr11	102474150	102475077
chr11	102488040	102488655
chr11	102494914	102495877
chr11	102522708	102523132
chr11	102546426	102547494
chr11	102553668	102554385
chr11	102559791	102560162
chr11	102560501	102561288
chr11	102563945	102564456
chr11	102589025	102589571
chr11	102599252	102600132
chr11	102621190	102621606
chr11	102664097	102664679
chr11	102669661	102670008
chr11	102683323	102683698
chr11	102733274	102733858
chr11	102780250	102780759
chr11	102794218	102794825
chr11	102807966	102808331
chr11	102882461	102883466
chr11	102890292	102891253
chr11	102914613	102915147
chr11	102919562	102921074
chr11	102933655	102934013
chr11	102936825	102937304
chr11	102940778	102941325
chr11	102981372	102981837
chr11	103028099	103028716
chr11	103035789	103036682
chr11	103091008	103092548
chr11	103108982	103109943
chr11	103266142	103267439
chr11	103273593	103274312
chr11	103325824	103326781
chr11	103398813	103399255
chr11	103594356	103594882
chr11	103600808	103601578
chr11	103608733	103609981
chr11	103624043	103624269
chr11	103648611	103649681
chr11	103659406	103659660
chr11	103662927	103663290
chr11	103681817	103682928
chr11	103709174	103709905
chr11	103744385	103745085
chr11	103806204	103806433
chr11	103826189	103826660
chr11	103844372	103845316
chr11	103862102	103862772
chr11	103875748	103876631
chr11	103898030	103899368
chr11	103903653	103904868
chr11	103929034	103930048
chr11	103958516	103958801
chr11	103959005	103959870
chr11	103970603	103971153
chr11	104015633	104016695
chr11	104073937	104074411
chr11	104151506	104151713
chr11	104152989	104153595
chr11	104163778	104164590
chr11	104254382	104254856
chr11	104332119	104332490
chr11	104334045	104334328
chr11	104343523	104343933
chr11	104370489	104370815
chr11	104531032	104531543
chr11	104548165	104548600
chr11	104608898	104609728
chr11	104705443	104706274
chr11	104798640	104799894
chr11	104873307	104873604
chr11	104881156	104881720
chr11	104897675	104898883
chr11	104907662	104908199
chr11	104946895	104947305
chr11	104954260	104954701
chr11	104968274	104968851
chr11	105000757	105001277
chr11	105022434	105023513
chr11	105034622	105035471
chr11	105044939	105045640
chr11	105219263	105219597
chr11	105315379	105316179
chr11	105456812	105458514
chr11	105490369	105490782
chr11	105609209	105610153
chr11	105696031	105696452
chr11	105719428	105719958
chr11	105740054	105740837
chr11	105828963	105829723
chr11	105862661	105863096
chr11	105937140	105937767
chr11	106021745	106022840
chr11	106063024	106063420
chr11	106076813	106078157
chr11	106087912	106088152
chr11	106091480	106092815
chr11	106155985	106156679
chr11	106277317	106278457
chr11	106683465	106684207
chr11	106721442	106721714
chr11	106918036	106918296
chr11	107017376	107019316
chr11	107037618	107037846
chr11	107040524	107041421
chr11	107043251	107044063
chr11	107252601	107253465
chr11	107264061	107264654
chr11	107337941	107338420
chr11	107457278	107458305
chr11	107564938	107566015
chr11	107567942	107568366
chr11	107576578	107576811
chr11	107590807	107592225
chr11	107598319	107599033
chr11	107679191	107679614
chr11	107689247	107690134
chr11	107740998	107742156
chr11	107770444	107771329
chr11	107776726	107777577
chr11	107840103	107841368
chr11	107857981	107859543
chr11	107916436	107917223
chr11	107928010	107928970
chr11	107999812	108000212
chr11	108008610	108009681
chr11	108025445	108026303
chr11	108121164	108122043
chr11	108160965	108161436
chr11	108174962	108175742
chr11	108197435	108197630
chr11	108199718	108200974
chr11	108222227	108223404
chr11	108223946	108224177
chr11	108236134	108237400
chr11	108467113	108467967
chr11	108497370	108498789
chr11	108592910	108594139
chr11	108620855	108622135
chr11	108647378	108648592
chr11	108662736	108663068
chr11	108663285	108663941
chr11	108664678	108665456
chr11	108697932	108698244
chr11	108699269	108700042
chr11	108713157	108713421
chr11	108727661	108728063
chr11	108733281	108734145
chr11	108788621	108789082
chr11	108853591	108854775
chr11	108871190	108871473
chr11	108895796	108896191
chr11	108958824	108959343
chr11	109043368	109043829
chr11	109155245	109155599
chr11	109172720	109173360
chr11	109635608	109636357
chr11	109641592	109641873
chr11	109696887	109697612
chr11	109710042	109710576
chr11	109747690	109748117
chr11	109783604	109784873
chr11	109853090	109853509
chr11	109864117	109865179
chr11	109946061	109946905
chr11	109955973	109956802
chr11	109970600	109971575
chr11	109972164	109972857
chr11	109984710	109985382
chr11	109999943	110000525
chr11	110026813	110028212
chr11	110069102	110069769
chr11	110077283	110078232
chr11	110092482	110093961
chr11	110098449	110098953
chr11	110174053	110174500
chr11	110201383	110202190
chr11	110295748	110297040
chr11	110348588	110350215
chr11	110372963	110373736
chr11	110377081	110377333
chr11	110429668	110431157
chr11	110435339	110436609
chr11	110453695	110454175
chr11	110525757	110526745
chr11	110711744	110713069
chr11	110797123	110797809
chr11	110857871	110858155
chr11	110858595	110858877
chr11	110919277	110920002
chr11	111005136	111006101
chr11	111124036	111124343
chr11	111176459	111178282
chr11	111230196	111231275
chr11	111282919	111283673
chr11	111298602	111300080
chr11	111301068	111301345
chr11	111367495	111368391
chr11	111371202	111371614
chr11	111378790	111380174
chr11	111399418	111400206
chr11	111409220	111410332
chr11	111414270	111414744
chr11	111416936	111418250
chr11	111422877	111423498
chr11	111429072	111429369
chr11	111436674	111437037
chr11	111446586	111447103
chr11	111450339	111450757
chr11	111512378	111513404
chr11	111531694	111532278
chr11	111601901	111603222
chr11	111623505	111624064
chr11	111685525	111685843
chr11	111765613	111766906
chr11	111776304	111777608
chr11	111841515	111841789
chr11	111870814	111871794
chr11	111878682	111879647
chr11	111926595	111927595
chr11	111938634	111939235
chr11	112004314	112004850
chr11	112016125	112017048
chr11	112024178	112025839
chr11	112050630	112051205
chr11	112073678	112074888
chr11	112086115	112087323
chr11	112159035	112159786
chr11	112179540	112180082
chr11	112219544	112220368
chr11	112225999	112227122
chr11	112235677	112236425
chr11	112279799	112280859
chr11	112289840	112290487
chr11	112555598	112556164
chr11	112582783	112583814
chr11	112627423	112628108
chr11	112644395	112645368
chr11	112797969	112798238
chr11	113289449	113289922
chr11	113305369	113306029
chr11	113314199	113315040
chr11	113333923	113334552
chr11	113439725	113440296
chr11	113578525	113579003
chr11	113593618	113594017
chr11	113674799	113675464
chr11	113773225	113774224
chr11	113796722	113797108
chr11	113831170	113831965
chr11	113839728	113840315
chr11	113874815	113876120
chr11	113977731	113978248
chr11	114159895	114160362
chr11	114340253	114340924
chr11	114399951	114401054
chr11	114439196	114440125
chr11	114603976	114604908
chr11	114624497	114625729
chr11	114739012	114739274
chr11	114774709	114774953
chr11	115126006	115127134
chr11	115194045	115195060
chr11	115222052	115223117
chr11	115256365	115257097
chr11	115324625	115325273
chr11	115504145	115505122
chr11	115530820	115531259
chr11	115584883	115586106
chr11	115869259	115870501
chr11	115874654	115875192
chr11	115912370	115913145
chr11	115919136	115920292
chr11	115924765	115925727
chr11	115928041	115928312
chr11	115929611	115929959
chr11	115930364	115930645
chr11	115930891	115931485
chr11	115939644	115940023
chr11	115975300	115976161
chr11	115996201	115997149
chr11	116073712	116074901
chr11	116130151	116130464
chr11	116224260	116224804
chr11	116276410	116276926
chr11	116519329	116519794
chr11	116732786	116733595
chr11	116742851	116743095
chr11	116772461	116773544
chr11	116787646	116788459
chr11	116835249	116836525
chr11	116853431	116854147
chr11	116890089	116890809
chr11	116925028	116925609
chr11	116928455	116928737
chr11	116980102	116980831
chr11	116986495	116987527
chr11	117062957	117063765
chr11	117097867	117098916
chr11	117143925	117144915
chr11	117178541	117180165
chr11	117181300	117181568
chr11	117189060	117189983
chr11	117226498	117226771
chr11	117231936	117233072
chr11	117327551	117328617
chr11	117426232	117426501
chr11	117609995	117610660
chr11	117809097	117809709
chr11	117814540	117815897
chr11	117817765	117818523
chr11	117844036	117844443
chr11	117931720	117932306
chr11	117946782	117947413
chr11	117985898	117987381
chr11	117998178	117998560
chr11	118010619	118011556
chr11	118046693	118047239
chr11	118053301	118053691
chr11	118145224	118146161
chr11	118171541	118171930
chr11	118198349	118198639
chr11	118202469	118203016
chr11	118214162	118214637
chr11	118227696	118228724
chr11	118241208	118241943
chr11	118251864	118252567
chr11	118316518	118317145
chr11	118359155	118360092
chr11	118401028	118402115
chr11	118435425	118437054
chr11	118521402	118522190
chr11	118530466	118531612
chr11	118565543	118566234
chr11	118571777	118573378
chr11	118610990	118611332
chr11	118659488	118659844
chr11	118689836	118690498
chr11	118695537	118697061
chr11	118790397	118792528
chr11	118792729	118793138
chr11	118820199	118821436
chr11	118838791	118839572
chr11	118870212	118871061
chr11	118876515	118877262
chr11	118883299	118884052
chr11	118895475	118895988
chr11	118907049	118907465
chr11	118925794	118926693
chr11	118928044	118928882
chr11	118930137	118930489
chr11	118956221	118957179
chr11	118997399	118998791
chr11	119018066	119019240
chr11	119030064	119031189
chr11	119051613	119052190
chr11	119056452	119057747
chr11	119067217	119068080
chr11	119084581	119085610
chr11	119094238	119095862
chr11	119101256	119102523
chr11	119106933	119108139
chr11	119121034	119122012
chr11	119144899	119145218
chr11	119168507	119169594
chr11	119196526	119197703
chr11	119205754	119207197
chr11	119259852	119260526
chr11	119262563	119263033
chr11	119284487	119284885
chr11	119320827	119321920
chr11	119334117	119334945
chr11	119356283	119357017
chr11	119381209	119382006
chr11	119481219	119481851
chr11	119509978	119510728
chr11	119533913	119534477
chr11	119567650	119568854
chr11	119599528	119600557
chr11	119615387	119615953
chr11	119666421	119666888
chr11	119673591	119674509
chr11	119728649	119729812
chr11	119741335	119741722
chr11	119752034	119752621
chr11	120108117	120108506
chr11	120169073	120169459
chr11	120210633	120211596
chr11	120234937	120235433
chr11	120248641	120249200
chr11	120302924	120303341
chr11	120325104	120326123
chr11	120335692	120337357
chr11	120343412	120343788
chr11	120344052	120344894
chr11	120510937	120511936
chr11	120564458	120565295
chr11	120612554	120614436
chr11	120657594	120658058
chr11	120684967	120685672
chr11	120703325	120704391
chr11	120709839	120710572
chr11	120773427	120774195
chr11	120835613	120836377
chr11	120869059	120870458
chr11	120893555	120894162
chr11	120929675	120929928
chr11	120952535	120953121
chr11	121023606	121024624
chr11	121059642	121059999
chr11	121112612	121113072
chr11	121163764	121164246
chr11	121194755	121195191
chr11	121235947	121236474
chr11	121283130	121283459
chr11	121291982	121293265
chr11	121321525	121322031
chr11	121367044	121367965
chr11	121372778	121373596
chr11	121417001	121417661
chr11	121418598	121419160
chr11	121451789	121453171
chr11	121468001	121468390
chr11	121481904	121483083
chr11	121494471	121495226
chr11	121521319	121521819
chr11	121537797	121538471
chr11	121557037	121557760
chr11	121575215	121576402
chr11	121589857	121591721
chr11	121655322	121656298
chr11	121763470	121764297
chr11	121767462	121767983
chr11	122108281	122108507
chr11	122202790	122203453
chr11	122215228	122215832
chr11	122398047	122398477
chr11	122399319	122399727
chr11	122505115	122506266
chr11	122580552	122581625
chr11	122628965	122629278
chr11	122655496	122657043
chr11	122696572	122697096
chr11	122697629	122698372
chr11	122717046	122717926
chr11	122743744	122744647
chr11	122746071	122746511
chr11	122748987	122749292
chr11	122756457	122756828
chr11	122796024	122796533
chr11	122808269	122809179
chr11	122843261	122843742
chr11	122851682	122851935
chr11	122856469	122857254
chr11	122882649	122883739
chr11	122900599	122901344
chr11	123020893	123021409
chr11	123054342	123054631
chr11	123061471	123063093
chr11	123068797	123069555
chr11	123070549	123070801
chr11	123233084	123233927
chr11	123247269	123247676
chr11	123261518	123261806
chr11	123263663	123264651
chr11	123301661	123302402
chr11	123303320	123303885
chr11	123358212	123358812
chr11	123381739	123383229
chr11	123393362	123393930
chr11	123429908	123431587
chr11	123451216	123451809
chr11	123478459	123479821
chr11	123480307	123480874
chr11	123505569	123506315
chr11	123511157	123511713
chr11	123517550	123518261
chr11	123547208	123547775
chr11	123554966	123555398
chr11	123559882	123560533
chr11	123577043	123577429
chr11	123580591	123580938
chr11	123640865	123641291
chr11	123653876	123655137
chr11	123659699	123660350
chr11	123707688	123707906
chr11	123711226	123711599
chr11	123740826	123741888
chr11	123760755	123761262
chr11	123903811	123904335
chr11	124069408	124069894
chr11	124070921	124071655
chr11	124075988	124076780
chr11	124108122	124108454
chr11	124115271	124115724
chr11	124195042	124195440
chr11	124285551	124286389
chr11	124329829	124330662
chr11	124402374	124402828
chr11	124481197	124482220
chr11	124586314	124586551
chr11	124622346	124623380
chr11	124673233	124674299
chr11	124717351	124718632
chr11	124724834	124725938
chr11	124739550	124740868
chr11	124745887	124747323
chr11	124758369	124758731
chr11	124761883	124763442
chr11	124793622	124794128
chr11	124799273	124800982
chr11	124837515	124837744
chr11	124875960	124877033
chr11	124930684	124931101
chr11	124953688	124954511
chr11	124962039	124962532
chr11	125062581	125063680
chr11	125070677	125071217
chr11	125072217	125072961
chr11	125111117	125112222
chr11	125141696	125142423
chr11	125176942	125177183
chr11	125180671	125181444
chr11	125373610	125374203
chr11	125404772	125405211
chr11	125452723	125452970
chr11	125495757	125496493
chr11	125569019	125570408
chr11	125591986	125593283
chr11	125625301	125626772
chr11	125874458	125875024
chr11	125886955	125888320
chr11	125902501	125903433
chr11	125923099	125923349
chr11	125941892	125942326
chr11	125995171	125995638
chr11	126062511	126063537
chr11	126181937	126182282
chr11	126188347	126189556
chr11	126211156	126212301
chr11	126268542	126269453
chr11	126282346	126283867
chr11	126284866	126285216
chr11	126293936	126294388
chr11	126303663	126304486
chr11	126305750	126306058
chr11	126310397	126310840
chr11	126311430	126312345
chr11	126317535	126319305
chr11	126355069	126356435
chr11	126392002	126392590
chr11	126403544	126404025
chr11	126416455	126416992
chr11	126420399	126420770
chr11	126440868	126441314
chr11	126465207	126466129
chr11	126480566	126481117
chr11	126485008	126485745
chr11	126512879	126513461
chr11	126700607	126701179
chr11	126732801	126733492
chr11	126874905	126875185
chr11	126917495	126918197
chr11	126919169	126919805
chr11	126968770	126969215
chr11	126990260	126990879
chr11	127074074	127075007
chr11	127252175	127253097
chr11	127470519	127470797
chr11	127493225	127493615
chr11	127789960	127790209
chr11	127843639	127844247
chr11	128021881	128022501
chr11	128031403	128031901
chr11	128039200	128040075
chr11	128054371	128054822
chr11	128157560	128158220
chr11	128172072	128172717
chr11	128238690	128239187
chr11	128290065	128290893
chr11	128299158	128299939
chr11	128302420	128303202
chr11	128323340	128323688
chr11	128342497	128343470
chr11	128367631	128367957
chr11	128398773	128399651
chr11	128412881	128413727
chr11	128415654	128415897
chr11	128422528	128423196
chr11	128469158	128469593
chr11	128471137	128471641
chr11	128472004	128472729
chr11	128482485	128483875
chr11	128496727	128497860
chr11	128519462	128519725
chr11	128521850	128522951
chr11	128551646	128553409
chr11	128579812	128580442
chr11	128610661	128611820
chr11	128624173	128625087
chr11	128628089	128628324
chr11	128630424	128631077
chr11	128687350	128687667
chr11	128692836	128693466
chr11	128693755	128696318
chr11	128720488	128721049
chr11	128725594	128727065
chr11	128731078	128731410
chr11	128732416	128732896
chr11	128733811	128734071
chr11	128734290	128734791
chr11	128735989	128736535
chr11	128757270	128758528
chr11	128830485	128831667
chr11	128832115	128832428
chr11	128841369	128842103
chr11	128848879	128849220
chr11	128859697	128860349
chr11	128884589	128885188
chr11	128893583	128894454
chr11	128905011	128906200
chr11	128928429	128928866
chr11	128956480	128956826
chr11	128965360	128965932
chr11	129117661	129117899
chr11	129274054	129274250
chr11	129278797	129280159
chr11	129331724	129332269
chr11	129363780	129364699
chr11	129417584	129418415
chr11	129695602	129696379
chr11	129750661	129751176
chr11	129767024	129767470
chr11	129771506	129771802
chr11	129846944	129847393
chr11	129881429	129881893
chr11	129894685	129896069
chr11	129923149	129923784
chr11	129973109	129973440
chr11	130001748	130003829
chr11	130022883	130023698
chr11	130069177	130070799
chr11	130087442	130087883
chr11	130118186	130119599
chr11	130146235	130147194
chr11	130159520	130160331
chr11	130166256	130166761
chr11	130180502	130182230
chr11	130213105	130213603
chr11	130237325	130237588
chr11	130269583	130269852
chr11	130278240	130278523
chr11	130314060	130315300
chr11	130434483	130435246
chr11	130633567	130633746
chr11	130637009	130637474
chr11	130766046	130767425
chr11	130831482	130832196
chr11	130861983	130862454
chr11	130894291	130894936
chr11	130915757	130916752
chr11	130923104	130923603
chr11	130979449	130979718
chr11	131038659	131038965
chr11	131064427	131064890
chr11	131186580	131187196
chr11	131246654	131247107
chr11	131378890	131379603
chr11	131408107	131408375
chr11	131511691	131512459
chr11	131579894	131580240
chr11	131658875	131659536
chr11	131668862	131669145
chr11	131674016	131674446
chr11	131688005	131688756
chr11	131691601	131691888
chr11	131694867	131695330
chr11	131748052	131748485
chr11	131829768	131830048
chr11	131867264	131868076
chr11	131884490	131885198
chr11	131889150	131889677
chr11	131892936	131893638
chr11	131899885	131900292
chr11	131911336	131912035
chr11	131928976	131929374
chr11	131938248	131938777
chr11	132024534	132024984
chr11	132028603	132028975
chr11	132099573	132100061
chr11	132126161	132126647
chr11	132278882	132279491
chr11	132300363	132300805
chr11	132312652	132312938
chr11	132337729	132338571
chr11	132343297	132343816
chr11	132357341	132358923
chr11	132401916	132402569
chr11	132408710	132409862
chr11	132719098	132719642
chr11	133082630	133083307
chr11	133134435	133134917
chr11	133163514	133163934
chr11	133174961	133175470
chr11	133268840	133269903
chr11	133403884	133404213
chr11	133505580	133506574
chr11	133545016	133545693
chr11	133620000	133620264
chr11	133659558	133660068
chr11	133821592	133822196
chr11	133834805	133835675
chr11	133895244	133895744
chr11	133896080	133896374
chr11	133905643	133906325
chr11	133911227	133911497
chr11	133927474	133928220
chr11	133946666	133947757
chr11	133948133	133948433
chr11	133956700	133957555
chr11	133976720	133977653
chr11	134033685	134034416
chr11	134037120	134037862
chr11	134050316	134050965
chr11	134068755	134069392
chr11	134072796	134073162
chr11	134098543	134098928
chr11	134139520	134140403
chr11	134223692	134225167
chr11	134228656	134228964
chr11	134244619	134244938
chr11	134252899	134254020
chr11	134262097	134262510
chr11	134270291	134270732
chr11	134275453	134276630
chr11	134331653	134332433
chr11	134349517	134350763
chr11	134359974	134360709
chr11	134583494	134583753
chr11	134587471	134587958
chr11	134592452	134592862
chr12	21519	23291
chr12	105821	106648
chr12	152881	153495
chr12	180506	180905
chr12	188887	189520
chr12	219731	220263
chr12	388446	389794
chr12	401218	402029
chr12	547000	547282
chr12	569458	570234
chr12	575800	576636
chr12	610097	610753
chr12	630075	631163
chr12	642485	643732
chr12	666520	667291
chr12	673850	674824
chr12	682493	682932
chr12	685204	686079
chr12	743264	743776
chr12	751145	751556
chr12	752049	754159
chr12	823323	823658
chr12	949155	950349
chr12	958502	959271
chr12	990509	991740
chr12	997797	998796
chr12	1099242	1099516
chr12	1108290	1108744
chr12	1204642	1205401
chr12	1422759	1423396
chr12	1533357	1534327
chr12	1534725	1535176
chr12	1554069	1555163
chr12	1583387	1583953
chr12	1592640	1592997
chr12	1593390	1595214
chr12	1634664	1634893
chr12	1661520	1662242
chr12	1690552	1691746
chr12	1795895	1797458
chr12	1804534	1804807
chr12	1924325	1925197
chr12	1933413	1934198
chr12	1940074	1940359
chr12	1995320	1996050
chr12	2003869	2004796
chr12	2034815	2035327
chr12	2248689	2249770
chr12	2291270	2291509
chr12	2336267	2336863
chr12	2582971	2584079
chr12	2794508	2796177
chr12	2812379	2813316
chr12	2876494	2877912
chr12	2890441	2891397
chr12	2958802	2960123
chr12	3034102	3034623
chr12	3041540	3042025
chr12	3073475	3073714
chr12	3076829	3077945
chr12	3135424	3135900
chr12	3236813	3237161
chr12	3275335	3275803
chr12	3299775	3301356
chr12	3491947	3492659
chr12	3728190	3729107
chr12	3752115	3753442
chr12	3803583	3804570
chr12	3872744	3873642
chr12	4031024	4031549
chr12	4107399	4108042
chr12	4117459	4119597
chr12	4135842	4136649
chr12	4142749	4143362
chr12	4148387	4148836
chr12	4153330	4154038
chr12	4164725	4165356
chr12	4215039	4216190
chr12	4269190	4269947
chr12	4271872	4272478
chr12	4276921	4277235
chr12	4320680	4321757
chr12	4506925	4507309
chr12	4538095	4539137
chr12	4567113	4567913
chr12	4604683	4605211
chr12	4643702	4644086
chr12	4648450	4649509
chr12	4829472	4830315
chr12	4857618	4858039
chr12	4943194	4944252
chr12	5002907	5003366
chr12	5022159	5022902
chr12	5034586	5035275
chr12	5648775	5649112
chr12	5745115	5745695
chr12	5965928	5966368
chr12	5988551	5989247
chr12	6038147	6038439
chr12	6039975	6040324
chr12	6167261	6168398
chr12	6195711	6196143
chr12	6199958	6200749
chr12	6230679	6231209
chr12	6278062	6279213
chr12	6284884	6285482
chr12	6312656	6313269
chr12	6322959	6323551
chr12	6335657	6336062
chr12	6363263	6363546
chr12	6367578	6368018
chr12	6423601	6424014
chr12	6425988	6427820
chr12	6446221	6447122
chr12	6451341	6452361
chr12	6460904	6462352
chr12	6470159	6471275
chr12	6492984	6494346
chr12	6533518	6535402
chr12	6554135	6554585
chr12	6555293	6556449
chr12	6567806	6568768
chr12	6607036	6608754
chr12	6613598	6614553
chr12	6632317	6632635
chr12	6635337	6636149
chr12	6646999	6647602
chr12	6662680	6663688
chr12	6688813	6689896
chr12	6723685	6724493
chr12	6745610	6746487
chr12	6752646	6753925
chr12	6764204	6764668
chr12	6766041	6767281
chr12	6778411	6779405
chr12	6851236	6852882
chr12	6867310	6868302
chr12	6872415	6872824
chr12	6873060	6873936
chr12	6890923	6891893
chr12	6904629	6905092
chr12	6914040	6915221
chr12	6924213	6924722
chr12	6927446	6928739
chr12	6937231	6938362
chr12	6943733	6944932
chr12	6946062	6946817
chr12	6953369	6954298
chr12	6958932	6959676
chr12	6965094	6965370
chr12	6970223	6971187
chr12	7018133	7019120
chr12	7107961	7109472
chr12	7129671	7130919
chr12	7188947	7190339
chr12	7282608	7283208
chr12	7369208	7369859
chr12	7374562	7374861
chr12	7460340	7460909
chr12	7588631	7589125
chr12	7638535	7639297
chr12	7806878	7807164
chr12	7831925	7832588
chr12	7859831	7860484
chr12	7933125	7933771
chr12	7970455	7971781
chr12	7995057	7995767
chr12	8018995	8019658
chr12	8026315	8027303
chr12	8032281	8033068
chr12	8045864	8046325
chr12	8066146	8066750
chr12	8081764	8082797
chr12	8088464	8089062
chr12	8108877	8109223
chr12	8492918	8493504
chr12	8544088	8544707
chr12	8590977	8591452
chr12	8609097	8609703
chr12	8611073	8611765
chr12	8619092	8619683
chr12	8629315	8630233
chr12	8644292	8645444
chr12	8648531	8648982
chr12	8697352	8698660
chr12	8770700	8771341
chr12	8914115	8915337
chr12	8949285	8950392
chr12	8996699	8997282
chr12	9039464	9039719
chr12	9064187	9065127
chr12	9135235	9135577
chr12	9364193	9365319
chr12	9647730	9648681
chr12	9650628	9651086
chr12	9667302	9667745
chr12	9669506	9669889
chr12	9673366	9674603
chr12	9708251	9708489
chr12	9721760	9722155
chr12	9731807	9732104
chr12	9741729	9742232
chr12	9750413	9751090
chr12	9751374	9752341
chr12	9760678	9761167
chr12	9764710	9765501
chr12	9798055	9798342
chr12	9813821	9814851
chr12	9943098	9943718
chr12	9948477	9949376
chr12	9960708	9961477
chr12	10089976	10090603
chr12	10129891	10130422
chr12	10153272	10154113
chr12	10190670	10191179
chr12	10196266	10196591
chr12	10212219	10214038
chr12	10235824	10236052
chr12	10243847	10244529
chr12	10285831	10286284
chr12	10364039	10365495
chr12	10392410	10392962
chr12	10395146	10395856
chr12	10411246	10411852
chr12	10540703	10541293
chr12	10613253	10614150
chr12	10673752	10674628
chr12	10701168	10701993
chr12	10721679	10723695
chr12	10740206	10740470
chr12	10749746	10750815
chr12	11171030	11171807
chr12	11228315	11228804
chr12	11347877	11348092
chr12	11486615	11487308
chr12	11497979	11499003
chr12	11500466	11500939
chr12	11545377	11546411
chr12	11553917	11554488
chr12	11565228	11565596
chr12	11568530	11569247
chr12	11576117	11576465
chr12	11648788	11650389
chr12	11652598	11653742
chr12	11702854	11703366
chr12	11730510	11731203
chr12	11750091	11750715
chr12	11759161	11759566
chr12	11765776	11766762
chr12	11780438	11781433
chr12	11812384	11813609
chr12	11822062	11822768
chr12	11836247	11837119
chr12	11855694	11856426
chr12	11882312	11882667
chr12	11969410	11969827
chr12	11981058	11981783
chr12	12008990	12010894
chr12	12011460	12011890
chr12	12024913	12025994
chr12	12032865	12033733
chr12	12081755	12082423
chr12	12172031	12172577
chr12	12266219	12267511
chr12	12334415	12334986
chr12	12349786	12350678
chr12	12356796	12357838
chr12	12376687	12377104
chr12	12474720	12475589
chr12	12486715	12487227
chr12	12505732	12506421
chr12	12546232	12546752
chr12	12561459	12562267
chr12	12562508	12563297
chr12	12564059	12564280
chr12	12582772	12583646
chr12	12606893	12607135
chr12	12611517	12612403
chr12	12636694	12637046
chr12	12645521	12646335
chr12	12655921	12656502
chr12	12696056	12697375
chr12	12703547	12704906
chr12	12715382	12716125
chr12	12716703	12717946
chr12	12724587	12726113
chr12	12736617	12737402
chr12	12786502	12787536
chr12	12788653	12789084
chr12	12803149	12803614
chr12	12807947	12808753
chr12	12813093	12813795
chr12	12890589	12891709
chr12	12899287	12900117
chr12	12916274	12916574
chr12	12999883	13001017
chr12	13044246	13044935
chr12	13101002	13101817
chr12	13165424	13165995
chr12	13173427	13174036
chr12	13196098	13196982
chr12	13255746	13256108
chr12	13278216	13278509
chr12	13362124	13362977
chr12	13472393	13473365
chr12	13536532	13536842
chr12	13537573	13537981
chr12	13592001	13592882
chr12	13631625	13632427
chr12	13661344	13661607
chr12	13863961	13864412
chr12	13941544	13942162
chr12	14111084	14112190
chr12	14156714	14157749
chr12	14166858	14167351
chr12	14185475	14186388
chr12	14239238	14240747
chr12	14257527	14258251
chr12	14280836	14281317
chr12	14283818	14284677
chr12	14365329	14366159
chr12	14367154	14367622
chr12	14384891	14385714
chr12	14394379	14395359
chr12	14396082	14396440
chr12	14403772	14404149
chr12	14567321	14568141
chr12	14577330	14577685
chr12	14613538	14614344
chr12	14614637	14615100
chr12	14619816	14620310
chr12	14621804	14622245
chr12	14629860	14630600
chr12	14644235	14644626
chr12	14716845	14717181
chr12	14723777	14724243
chr12	14741200	14741493
chr12	14769524	14771302
chr12	14773890	14774646
chr12	14802960	14804037
chr12	14828961	14829242
chr12	14851042	14851909
chr12	14884422	14885048
chr12	14920540	14921524
chr12	14948724	14949302
chr12	14952325	14952563
chr12	14956196	14956833
chr12	14960800	14962095
chr12	14989585	14990174
chr12	14991103	14991550
chr12	14993636	14994211
chr12	15122493	15122812
chr12	15181793	15182013
chr12	15221005	15221792
chr12	15268966	15269267
chr12	15279336	15279839
chr12	15289209	15289668
chr12	15453343	15454081
chr12	15494477	15495164
chr12	15525859	15526553
chr12	15532400	15532862
chr12	15534151	15534758
chr12	15546173	15546935
chr12	15570789	15571680
chr12	15590203	15590875
chr12	15688815	15689249
chr12	15700409	15701739
chr12	15732465	15733422
chr12	15788730	15790202
chr12	15863984	15864446
chr12	15881773	15882976
chr12	15911078	15911719
chr12	15931381	15932263
chr12	15979186	15979461
chr12	16076488	16077400
chr12	16165325	16165731
chr12	16198458	16199368
chr12	16227927	16228627
chr12	16347434	16347826
chr12	16348879	16349544
chr12	16359962	16360202
chr12	16568839	16569240
chr12	16611285	16611553
chr12	16636496	16637121
chr12	16675145	16675967
chr12	16789119	16789887
chr12	16832277	16833820
chr12	16844944	16845244
chr12	16857073	16858055
chr12	16884057	16884438
chr12	16939655	16940635
chr12	17589070	17589288
chr12	17641686	17642345
chr12	17991553	17992468
chr12	18140055	18140466
chr12	18159106	18159537
chr12	18165351	18166290
chr12	18206222	18206496
chr12	18430479	18430941
chr12	18446126	18446836
chr12	18467680	18468335
chr12	18861338	18861591
chr12	19129301	19130649
chr12	19148784	19149276
chr12	19186665	19187034
chr12	19288708	19289010
chr12	19382039	19382557
chr12	19431748	19432534
chr12	19439238	19440770
chr12	19457669	19458546
chr12	19482211	19483121
chr12	19552301	19552813
chr12	19572903	19573313
chr12	19648241	19648482
chr12	19675365	19675793
chr12	19800827	19801324
chr12	19834255	19834470
chr12	19894116	19895196
chr12	19967605	19967852
chr12	19972408	19973407
chr12	20091161	20092284
chr12	20140833	20141078
chr12	20143930	20144714
chr12	20404828	20405356
chr12	20463808	20464364
chr12	20492054	20492893
chr12	20507123	20507889
chr12	20946607	20947037
chr12	20950129	20950707
chr12	21169950	21170394
chr12	21248766	21249005
chr12	21276921	21277478
chr12	21296319	21297258
chr12	21437451	21438500
chr12	21453288	21453876
chr12	21500926	21502448
chr12	21509547	21510585
chr12	21527437	21528425
chr12	21599156	21599954
chr12	21642750	21643338
chr12	21656919	21658318
chr12	21710960	21711181
chr12	21992773	21993172
chr12	22046035	22047096
chr12	22101003	22102331
chr12	22121010	22121684
chr12	22321253	22322144
chr12	22334889	22336089
chr12	22396119	22397297
chr12	22409283	22410187
chr12	22443116	22443883
chr12	22459897	22460187
chr12	22473308	22474092
chr12	22529313	22530029
chr12	22533164	22533469
chr12	22543342	22544849
chr12	22624942	22626205
chr12	22626548	22626727
chr12	22684599	22684877
chr12	22687324	22688034
chr12	22709346	22709639
chr12	22856211	22856599
chr12	23049127	23049711
chr12	23054975	23055346
chr12	23083299	23083579
chr12	23205079	23205513
chr12	23350508	23351204
chr12	23536190	23536872
chr12	23560442	23561045
chr12	23775181	23775527
chr12	23890936	23891601
chr12	24084732	24085448
chr12	24109408	24109739
chr12	24127785	24128809
chr12	24133366	24133807
chr12	24171798	24172895
chr12	24177948	24178498
chr12	24231182	24231857
chr12	24356200	24356656
chr12	24360546	24361529
chr12	24378459	24379478
chr12	24398205	24398986
chr12	24561859	24563387
chr12	24705626	24706078
chr12	24719250	24719971
chr12	24730417	24731264
chr12	24742189	24742793
chr12	24778949	24779221
chr12	24795583	24796208
chr12	24797885	24798790
chr12	24813861	24815366
chr12	24821711	24822829
chr12	24838507	24838843
chr12	24839193	24839792
chr12	24901026	24901353
chr12	24902529	24903874
chr12	24931523	24932042
chr12	24948940	24949399
chr12	24950444	24950864
chr12	24951764	24952312
chr12	24960007	24960946
chr12	24991545	24991792
chr12	24997382	24998573
chr12	25005217	25005721
chr12	25020597	25021036
chr12	25051608	25052996
chr12	25056861	25057126
chr12	25107773	25108312
chr12	25155190	25156046
chr12	25186452	25187451
chr12	25194814	25195665
chr12	25250334	25251588
chr12	25262760	25263030
chr12	25269525	25270081
chr12	25319977	25321067
chr12	25332244	25332533
chr12	25333696	25334327
chr12	25364254	25365564
chr12	25385820	25387095
chr12	25459490	25460062
chr12	25518526	25519075
chr12	25713005	25713614
chr12	25734572	25735062
chr12	25811409	25812047
chr12	25958236	25959408
chr12	25996487	25997012
chr12	26088865	26089404
chr12	26097094	26097351
chr12	26113857	26114854
chr12	26122120	26123031
chr12	26125762	26126813
chr12	26156135	26157259
chr12	26162946	26163299
chr12	26195293	26196267
chr12	26271833	26272168
chr12	26274440	26275238
chr12	26298771	26299559
chr12	26318108	26319055
chr12	26327969	26328769
chr12	26340421	26341303
chr12	26471456	26472134
chr12	26472878	26473928
chr12	26728058	26728618
chr12	26732019	26732579
chr12	26748770	26749285
chr12	26749768	26751050
chr12	26768677	26769471
chr12	26817147	26817900
chr12	26832061	26834098
chr12	26874492	26874965
chr12	26878759	26879138
chr12	26884684	26885458
chr12	26937701	26939026
chr12	26971961	26972313
chr12	27013866	27015011
chr12	27022277	27022917
chr12	27161801	27162270
chr12	27179293	27180206
chr12	27185361	27185958
chr12	27207620	27208675
chr12	27220168	27220752
chr12	27221681	27222341
chr12	27237614	27239197
chr12	27243927	27244963
chr12	27277905	27278515
chr12	27284788	27285213
chr12	27332493	27333764
chr12	27383365	27383689
chr12	27383912	27384308
chr12	27460427	27461138
chr12	27498088	27498603
chr12	27523607	27524700
chr12	27533794	27534794
chr12	27703570	27704167
chr12	27710219	27711663
chr12	27732365	27732580
chr12	27733117	27733369
chr12	27779435	27781056
chr12	27821267	27821529
chr12	27822043	27822757
chr12	27824118	27824891
chr12	27861485	27862295
chr12	27900988	27901823
chr12	27940840	27941109
chr12	27969774	27970849
chr12	28057939	28058523
chr12	28065342	28066469
chr12	28067501	28067770
chr12	28190056	28191246
chr12	28222795	28224215
chr12	28252993	28253830
chr12	28424938	28426006
chr12	28460420	28461326
chr12	28497881	28498518
chr12	28542846	28543727
chr12	28698714	28698985
chr12	28800020	28800532
chr12	28872651	28873078
chr12	28879404	28879759
chr12	29012689	29013123
chr12	29050599	29051585
chr12	29053624	29053875
chr12	29066099	29066609
chr12	29073693	29074113
chr12	29082502	29082824
chr12	29103371	29104135
chr12	29148968	29150161
chr12	29152278	29152703
chr12	29155015	29155466
chr12	29164508	29165300
chr12	29191561	29191831
chr12	29241875	29242876
chr12	29317661	29318199
chr12	29380484	29381588
chr12	29427998	29428496
chr12	29428739	29429077
chr12	29519628	29519905
chr12	29544793	29545762
chr12	29552413	29552661
chr12	29590970	29591612
chr12	29682030	29682868
chr12	29691178	29691975
chr12	29692241	29692641
chr12	29725973	29726342
chr12	29750582	29751157
chr12	29768384	29768738
chr12	29782220	29784247
chr12	29980283	29980652
chr12	30622484	30623132
chr12	30695358	30696266
chr12	30754234	30755440
chr12	30795961	30796726
chr12	30913339	30913702
chr12	30985894	30986192
chr12	31238612	31239134
chr12	31271912	31272217
chr12	31323561	31326571
chr12	31362087	31363715
chr12	31405960	31406917
chr12	31524742	31525312
chr12	31525672	31526318
chr12	31589763	31591749
chr12	31598995	31599752
chr12	31603296	31604050
chr12	31636288	31637259
chr12	31653026	31653664
chr12	31659032	31659830
chr12	31682171	31682615
chr12	31721935	31722633
chr12	31728430	31729591
chr12	31746806	31747109
chr12	31749026	31749824
chr12	31810915	31811731
chr12	31832811	31833288
chr12	31874846	31875706
chr12	31886983	31887522
chr12	31890660	31891393
chr12	31896503	31897068
chr12	31959014	31960364
chr12	32060603	32060923
chr12	32106441	32107613
chr12	32120366	32120723
chr12	32134448	32134917
chr12	32139040	32140109
chr12	32252291	32253176
chr12	32265005	32265375
chr12	32273002	32274144
chr12	32302247	32302701
chr12	32398943	32400119
chr12	32522541	32523310
chr12	32558677	32559752
chr12	32603732	32604280
chr12	32609920	32610404
chr12	32659327	32659582
chr12	32671986	32672228
chr12	32674819	32675039
chr12	32678988	32679997
chr12	32755023	32756568
chr12	32906444	32906681
chr12	33588397	33589329
chr12	34022083	34022947
chr12	34033980	34034204
chr12	34126222	34126697
chr12	34218337	34219242
chr12	38316195	38317240
chr12	38350441	38351233
chr12	38392564	38393096
chr12	38711131	38711507
chr12	38771745	38772312
chr12	38775352	38775838
chr12	38904840	38907102
chr12	38921120	38921410
chr12	39103529	39104063
chr12	39145243	39145704
chr12	39372914	39373540
chr12	39442142	39443737
chr12	39466725	39468078
chr12	39619345	39620510
chr12	39621093	39621703
chr12	39765043	39765400
chr12	39824498	39824824
chr12	39835601	39836413
chr12	39847044	39847416
chr12	39958201	39958682
chr12	39990046	39990829
chr12	40010996	40012030
chr12	40105260	40106446
chr12	40107583	40107843
chr12	40117796	40118253
chr12	40137283	40137619
chr12	40152834	40153196
chr12	40168064	40169298
chr12	40192305	40193606
chr12	40208452	40209121
chr12	40224541	40225242
chr12	40226239	40227076
chr12	40232690	40233031
chr12	40262008	40263023
chr12	40313926	40314692
chr12	40325254	40325856
chr12	40375151	40375410
chr12	40376405	40377210
chr12	40446464	40446698
chr12	40464144	40464594
chr12	40514951	40515339
chr12	40559967	40560242
chr12	40561465	40561924
chr12	40614691	40615516
chr12	40622330	40622567
chr12	40692053	40693005
chr12	40769916	40770633
chr12	40906844	40907605
chr12	41073652	41074504
chr12	41227207	41228305
chr12	41277104	41277726
chr12	41302953	41303624
chr12	41367971	41368482
chr12	41522118	41522630
chr12	41605525	41606365
chr12	41719291	41719658
chr12	41769572	41770473
chr12	41932459	41932958
chr12	42023880	42024530
chr12	42056050	42056644
chr12	42097922	42098463
chr12	42125439	42126070
chr12	42144217	42145272
chr12	42237393	42238919
chr12	42299358	42300563
chr12	42325784	42327239
chr12	42332333	42332616
chr12	42372049	42372526
chr12	42396638	42397416
chr12	42421757	42422181
chr12	42468530	42469989
chr12	42482772	42484557
chr12	42569248	42569887
chr12	42571377	42571981
chr12	42588969	42590123
chr12	42756736	42757618
chr12	42839147	42839671
chr12	43011325	43011924
chr12	43069651	43070185
chr12	43210405	43211340
chr12	43278213	43278844
chr12	43325589	43326428
chr12	43337044	43337260
chr12	43337630	43339256
chr12	43403944	43404413
chr12	43445024	43445427
chr12	43740527	43741025
chr12	43758283	43759665
chr12	43805402	43806705
chr12	43835396	43836871
chr12	43882544	43883030
chr12	43957604	43958197
chr12	43988767	43989725
chr12	44000390	44000990
chr12	44015422	44015822
chr12	44021242	44022034
chr12	44157198	44157851
chr12	44184250	44185312
chr12	44193290	44193783
chr12	44286394	44286660
chr12	44294569	44295424
chr12	44307509	44308094
chr12	44317590	44318683
chr12	44362943	44363412
chr12	44431345	44432290
chr12	44441108	44441669
chr12	44444947	44445891
chr12	44510587	44510903
chr12	44774733	44775476
chr12	44847521	44849036
chr12	44876026	44877262
chr12	44931037	44931675
chr12	44972884	44973282
chr12	45130744	45131176
chr12	45170523	45171230
chr12	45215342	45217021
chr12	45232736	45233460
chr12	45244136	45245023
chr12	45257046	45257864
chr12	45268954	45269498
chr12	45354281	45354927
chr12	45415393	45415848
chr12	45543872	45544194
chr12	45575444	45576423
chr12	45576692	45577762
chr12	45668717	45669642
chr12	45670373	45670832
chr12	45727415	45728117
chr12	45728654	45729788
chr12	45907996	45908531
chr12	45984375	45984867
chr12	45989738	45991175
chr12	46065412	46066138
chr12	46071860	46072611
chr12	46108491	46109258
chr12	46125183	46125595
chr12	46174017	46174884
chr12	46179897	46180531
chr12	46209727	46210432
chr12	46215052	46215521
chr12	46216020	46216505
chr12	46218031	46218378
chr12	46268424	46270167
chr12	46303046	46303345
chr12	46342675	46343047
chr12	46360894	46361334
chr12	46371249	46373173
chr12	46382996	46384323
chr12	46387775	46388092
chr12	46388442	46388750
chr12	46470045	46470520
chr12	46473611	46474211
chr12	46487478	46488142
chr12	46517071	46517875
chr12	46546703	46547316
chr12	46661246	46662091
chr12	46665027	46665250
chr12	46763236	46763597
chr12	46794736	46795244
chr12	46908963	46909516
chr12	46920668	46921186
chr12	46983233	46984346
chr12	47067255	47067551
chr12	47071281	47071524
chr12	47079424	47080464
chr12	47190262	47190986
chr12	47206771	47208581
chr12	47216149	47216825
chr12	47268334	47269428
chr12	47276247	47277387
chr12	47301982	47302623
chr12	47307617	47308093
chr12	47312725	47313261
chr12	47317172	47317445
chr12	47356223	47356742
chr12	47397552	47397994
chr12	47408062	47408868
chr12	47449510	47450136
chr12	47651515	47652131
chr12	47705404	47706930
chr12	47714921	47715641
chr12	47725834	47726430
chr12	47740010	47741804
chr12	47754852	47756231
chr12	47758848	47759583
chr12	47772989	47774012
chr12	47779338	47779888
chr12	47797504	47797984
chr12	47812850	47814152
chr12	47818823	47820545
chr12	47837675	47838083
chr12	47868448	47869152
chr12	47869759	47870780
chr12	47882858	47883816
chr12	47884972	47885523
chr12	47904558	47905537
chr12	47963259	47964101
chr12	47990173	47990999
chr12	48105294	48106879
chr12	48119100	48119918
chr12	48156994	48157912
chr12	48182817	48184201
chr12	48197565	48198875
chr12	48286192	48287044
chr12	48350214	48351473
chr12	48489023	48489377
chr12	48512840	48513338
chr12	48540185	48540732
chr12	48600942	48601736
chr12	48618489	48618932
chr12	48681705	48682723
chr12	48716435	48717474
chr12	48764553	48764848
chr12	48788418	48789965
chr12	48814367	48815622
chr12	48851831	48852510
chr12	48865070	48866288
chr12	48890741	48891587
chr12	48901317	48901610
chr12	48903958	48904303
chr12	48924488	48925922
chr12	48956737	48957903
chr12	48977783	48978444
chr12	48988096	48988585
chr12	48998013	48999569
chr12	49018277	49019188
chr12	49056069	49056315
chr12	49059855	49061370
chr12	49069490	49070449
chr12	49088246	49088765
chr12	49110454	49111273
chr12	49130203	49131819
chr12	49188224	49189396
chr12	49201205	49201617
chr12	49233779	49235479
chr12	49264437	49265749
chr12	49288219	49288594
chr12	49322769	49323581
chr12	49337077	49337393
chr12	49342293	49342831
chr12	49347387	49348040
chr12	49358537	49359053
chr12	49366517	49367892
chr12	49538794	49539534
chr12	49567440	49568733
chr12	49622316	49623811
chr12	49662994	49663720
chr12	49664521	49665221
chr12	49698891	49699569
chr12	49706772	49707843
chr12	49741166	49742353
chr12	49776218	49776710
chr12	49827770	49829026
chr12	49842057	49843435
chr12	49866987	49867421
chr12	49945469	49945870
chr12	49967033	49967885
chr12	50025036	50025995
chr12	50055892	50056313
chr12	50075031	50075541
chr12	50084820	50085861
chr12	50111412	50112641
chr12	50166690	50167876
chr12	50222080	50222832
chr12	50283128	50284145
chr12	50400473	50401522
chr12	50504450	50505807
chr12	50517421	50518092
chr12	50597355	50598206
chr12	50637967	50638180
chr12	50664482	50664845
chr12	50763386	50764968
chr12	50923995	50925064
chr12	51025800	51026802
chr12	51047595	51048624
chr12	51082952	51083978
chr12	51172482	51173526
chr12	51217033	51218635
chr12	51238206	51239404
chr12	51269286	51270826
chr12	51323319	51324401
chr12	51341253	51341737
chr12	51357157	51357881
chr12	51368818	51369629
chr12	51391023	51392221
chr12	51424579	51425359
chr12	51531762	51532247
chr12	51590581	51591794
chr12	51678193	51678415
chr12	51951169	51952202
chr12	51970931	51971643
chr12	51980148	51980864
chr12	52023404	52024081
chr12	52025317	52026176
chr12	52032851	52033334
chr12	52036753	52037435
chr12	52050599	52051974
chr12	52069263	52070298
chr12	52119611	52120305
chr12	52243961	52244783
chr12	52279013	52279389
chr12	52327367	52328056
chr12	52358335	52359048
chr12	52850888	52851782
chr12	52870310	52870842
chr12	52878960	52880265
chr12	52884860	52885111
chr12	52980718	52981194
chr12	53005935	53007116
chr12	53046698	53047909
chr12	53054002	53054801
chr12	53078867	53079750
chr12	53102909	53103482
chr12	53159158	53159891
chr12	53180243	53181362
chr12	53200112	53201208
chr12	53205639	53206224
chr12	53219780	53221928
chr12	53251564	53252793
chr12	53268001	53268878
chr12	53295135	53296008
chr12	53299448	53300183
chr12	53321168	53321810
chr12	53324166	53325201
chr12	53344523	53345514
chr12	53352462	53353431
chr12	53370744	53371842
chr12	53379390	53380842
chr12	53421398	53421873
chr12	53441207	53442374
chr12	53451709	53452893
chr12	53492793	53493564
chr12	53500520	53501715
chr12	53508613	53509147
chr12	53625829	53626725
chr12	53675733	53676651
chr12	53696332	53696626
chr12	53727033	53728191
chr12	53746645	53747058
chr12	53750933	53752179
chr12	53756974	53757501
chr12	53984879	53985160
chr12	54005945	54006557
chr12	54017570	54018541
chr12	54052865	54053901
chr12	54159066	54159495
chr12	54175209	54175746
chr12	54188695	54189442
chr12	54191418	54191875
chr12	54201198	54201636
chr12	54207735	54208114
chr12	54214667	54215341
chr12	54259204	54259752
chr12	54279609	54281020
chr12	54324612	54325452
chr12	54358876	54359778
chr12	54368636	54369009
chr12	54379630	54380124
chr12	54391023	54391471
chr12	54399348	54399700
chr12	54413245	54413798
chr12	54439523	54440054
chr12	54473504	54473911
chr12	54497368	54498095
chr12	54498403	54498598
chr12	54560358	54561009
chr12	54579593	54580201
chr12	54603250	54603500
chr12	54658492	54659067
chr12	54692353	54693003
chr12	54701908	54702504
chr12	54723691	54724013
chr12	54749046	54749788
chr12	54759767	54760060
chr12	54853919	54854296
chr12	54935248	54935875
chr12	54958121	54958376
chr12	54959599	54960019
chr12	54984449	54985235
chr12	54991068	54992259
chr12	54993277	54993559
chr12	55017238	55018081
chr12	55060345	55061421
chr12	55068387	55068787
chr12	55071955	55072430
chr12	55073112	55073355
chr12	55188980	55189279
chr12	55467856	55468350
chr12	55619474	55620089
chr12	55624040	55624524
chr12	55631610	55632554
chr12	55645957	55646740
chr12	55656454	55657237
chr12	55673578	55674240
chr12	55681206	55682239
chr12	55715731	55716789
chr12	55728740	55730399
chr12	55738121	55739083
chr12	55742906	55743865
chr12	55817525	55818527
chr12	55829270	55830372
chr12	55926604	55928235
chr12	55939948	55940565
chr12	55966535	55967396
chr12	55973497	55974590
chr12	55982456	55983072
chr12	55996187	55996614
chr12	55996858	55997911
chr12	56007200	56008089
chr12	56041519	56042407
chr12	56047172	56047400
chr12	56079015	56079545
chr12	56103926	56105076
chr12	56116236	56116922
chr12	56117874	56118880
chr12	56126192	56126490
chr12	56127828	56128494
chr12	56151689	56152727
chr12	56157518	56158834
chr12	56189135	56190626
chr12	56221128	56222472
chr12	56224074	56224613
chr12	56257459	56258782
chr12	56266601	56267661
chr12	56299694	56300868
chr12	56315697	56316581
chr12	56333613	56334467
chr12	56359825	56360688
chr12	56375152	56376529
chr12	56448858	56449594
chr12	56468284	56468979
chr12	56487483	56488747
chr12	56630141	56630550
chr12	56632351	56632590
chr12	56634818	56635378
chr12	56636034	56637187
chr12	56645709	56646496
chr12	56677687	56678129
chr12	56687421	56688976
chr12	56724745	56725747
chr12	56751753	56752613
chr12	56766461	56767035
chr12	56941248	56942072
chr12	56998985	56999589
chr12	57006000	57006771
chr12	57011570	57011831
chr12	57012769	57013267
chr12	57069318	57069994
chr12	57078253	57079245
chr12	57087086	57089336
chr12	57093912	57094343
chr12	57110223	57110984
chr12	57111266	57112643
chr12	57124277	57124587
chr12	57182871	57183428
chr12	57215770	57217122
chr12	57229152	57230378
chr12	57239081	57239591
chr12	57240059	57240892
chr12	57242697	57243372
chr12	57280193	57280838
chr12	57430393	57431347
chr12	57458917	57459790
chr12	57462356	57462963
chr12	57477746	57478579
chr12	57487722	57488478
chr12	57519895	57521033
chr12	57522028	57523138
chr12	57546478	57547475
chr12	57583275	57583779
chr12	57590805	57591644
chr12	57614273	57615128
chr12	57632834	57633373
chr12	57693679	57694609
chr12	57741078	57741572
chr12	57741896	57742392
chr12	57744551	57745177
chr12	57752051	57752837
chr12	57754769	57755262
chr12	57764781	57765674
chr12	57771689	57772860
chr12	57782244	57783435
chr12	57834465	57834735
chr12	57836499	57837369
chr12	57845360	57847458
chr12	57865067	57865784
chr12	57898451	57899709
chr12	57905332	57905790
chr12	57935802	57936360
chr12	57941029	57942212
chr12	58007880	58008651
chr12	58291173	58291658
chr12	58310752	58311165
chr12	58321504	58321801
chr12	58345933	58346358
chr12	58372316	58372887
chr12	58424785	58426590
chr12	58443453	58443921
chr12	58487411	58488022
chr12	58540542	58540930
chr12	58764175	58764887
chr12	58804830	58805148
chr12	58919305	58920745
chr12	59055411	59055840
chr12	59067044	59067659
chr12	59113780	59114367
chr12	59150038	59150401
chr12	59165200	59165427
chr12	59182201	59182535
chr12	59373001	59373271
chr12	59403356	59403583
chr12	59499578	59500265
chr12	59595604	59597774
chr12	59637007	59637329
chr12	59808404	59808680
chr12	60752382	60753062
chr12	61018506	61019223
chr12	61993764	61994306
chr12	62006045	62006445
chr12	62075905	62076272
chr12	62123675	62124010
chr12	62192285	62193153
chr12	62210382	62210648
chr12	62250713	62251850
chr12	62259630	62261215
chr12	62267397	62268101
chr12	62291736	62292402
chr12	62400196	62400496
chr12	62435244	62436668
chr12	62466162	62467854
chr12	62523000	62523283
chr12	62602355	62603918
chr12	62631543	62632778
chr12	62640858	62641533
chr12	62694098	62695011
chr12	62744553	62744983
chr12	62745286	62745643
chr12	62760760	62761272
chr12	62799194	62799645
chr12	62808299	62808893
chr12	62812988	62813546
chr12	62835213	62835660
chr12	62934199	62935440
chr12	63151945	63152483
chr12	63276625	63277414
chr12	63294269	63294542
chr12	63302210	63303157
chr12	63348581	63348872
chr12	63420184	63420623
chr12	63779476	63780632
chr12	63814284	63815501
chr12	63815826	63816478
chr12	63821735	63822244
chr12	63843456	63844733
chr12	63917987	63918742
chr12	64009476	64010642
chr12	64186747	64187353
chr12	64192382	64193351
chr12	64221544	64222808
chr12	64253086	64253816
chr12	64273605	64274095
chr12	64294451	64295348
chr12	64392141	64392566
chr12	64403960	64405163
chr12	64451715	64452638
chr12	64459336	64459891
chr12	64549565	64550046
chr12	64608938	64609429
chr12	64609712	64611298
chr12	64619158	64619512
chr12	64625301	64626037
chr12	64660136	64660569
chr12	64665479	64666048
chr12	64669336	64669829
chr12	64679514	64679949
chr12	64697904	64698347
chr12	64714502	64715108
chr12	64758931	64759912
chr12	64780345	64781808
chr12	64796279	64796615
chr12	64800589	64801086
chr12	64824242	64825179
chr12	64826186	64826644
chr12	64876615	64877949
chr12	64890955	64891338
chr12	64923604	64923988
chr12	65120933	65121791
chr12	65155824	65157034
chr12	65162646	65162896
chr12	65163771	65164091
chr12	65169059	65170890
chr12	65188239	65189615
chr12	65209568	65209977
chr12	65259529	65259841
chr12	65278410	65279676
chr12	65293867	65294061
chr12	65306593	65307114
chr12	65556717	65557373
chr12	65602557	65602829
chr12	65685265	65685860
chr12	65740841	65741637
chr12	65756852	65757591
chr12	65892810	65893403
chr12	65902363	65902863
chr12	65983669	65984133
chr12	66047122	66047843
chr12	66050549	66050939
chr12	66055877	66056343
chr12	66066156	66067460
chr12	66072134	66072987
chr12	66107298	66107778
chr12	66130314	66131589
chr12	66169184	66170317
chr12	66188857	66189597
chr12	66190799	66191509
chr12	66196809	66197159
chr12	66234024	66234468
chr12	66234868	66235645
chr12	66302078	66302995
chr12	66303526	66303885
chr12	66409041	66409599
chr12	66453729	66454254
chr12	66500635	66501302
chr12	66616372	66617230
chr12	66624893	66625403
chr12	66688905	66689172
chr12	66693941	66694252
chr12	66697426	66697745
chr12	66709922	66710375
chr12	66776926	66777498
chr12	66901133	66901520
chr12	67025563	67025944
chr12	67068623	67070103
chr12	67161413	67161855
chr12	67268424	67270255
chr12	67355887	67356196
chr12	67433807	67434152
chr12	67441819	67442122
chr12	67449524	67450229
chr12	67452058	67452735
chr12	67482853	67484724
chr12	67592679	67592985
chr12	67630515	67631098
chr12	67647900	67650126
chr12	67693048	67693367
chr12	67698586	67699702
chr12	67710216	67711478
chr12	67757952	67758798
chr12	67804131	67804686
chr12	67827732	67828412
chr12	67943365	67943618
chr12	67988469	67989831
chr12	67991022	67991499
chr12	68012338	68013127
chr12	68040525	68040935
chr12	68042184	68042803
chr12	68056270	68056673
chr12	68113433	68114182
chr12	68119302	68120292
chr12	68159660	68160365
chr12	68175522	68176144
chr12	68223059	68223558
chr12	68236594	68237069
chr12	68240847	68241725
chr12	68277645	68278258
chr12	68290055	68290563
chr12	68331879	68332795
chr12	68358812	68359547
chr12	68364771	68365792
chr12	68373834	68374945
chr12	68450995	68452082
chr12	68482438	68483123
chr12	68587407	68587922
chr12	68591465	68592442
chr12	68610403	68611772
chr12	68630561	68631116
chr12	68640984	68641623
chr12	68686558	68687581
chr12	68745864	68747001
chr12	68792791	68793291
chr12	68807390	68809186
chr12	68830118	68830557
chr12	68863618	68864200
chr12	68932203	68933692
chr12	68958337	68958949
chr12	69070236	69070661
chr12	69156863	69157381
chr12	69161744	69162686
chr12	69239150	69240399
chr12	69240626	69240845
chr12	69254000	69254536
chr12	69290996	69291321
chr12	69324931	69325434
chr12	69330772	69331668
chr12	69357532	69357874
chr12	69359562	69360583
chr12	69470000	69471169
chr12	69497244	69497974
chr12	69546938	69547471
chr12	69570738	69571142
chr12	69585205	69586070
chr12	69633107	69633378
chr12	69639340	69639761
chr12	69685673	69686167
chr12	69738380	69739882
chr12	69879075	69879729
chr12	69885372	69885977
chr12	69900494	69900948
chr12	69906249	69907138
chr12	69933029	69933582
chr12	69985624	69986021
chr12	70049892	70050519
chr12	70242630	70244386
chr12	70260589	70261014
chr12	70317609	70318293
chr12	70365519	70367312
chr12	70415855	70416414
chr12	70459455	70460242
chr12	70467905	70468732
chr12	70487454	70487843
chr12	70508174	70508551
chr12	70577094	70577525
chr12	70589932	70590435
chr12	70724263	70724808
chr12	70733451	70733712
chr12	70812179	70812487
chr12	70962403	70962903
chr12	71392411	71392883
chr12	71415509	71416290
chr12	71439656	71440458
chr12	71440829	71441322
chr12	71536237	71536669
chr12	71662866	71664624
chr12	71685878	71686595
chr12	71687858	71688410
chr12	71694068	71694988
chr12	71732041	71732339
chr12	71747047	71747637
chr12	71754453	71755888
chr12	71839403	71840431
chr12	71870290	71870996
chr12	71935593	71936172
chr12	71938718	71939253
chr12	72016857	72017412
chr12	72133569	72133838
chr12	72141114	72142006
chr12	72264642	72264843
chr12	72346237	72346981
chr12	72570673	72570926
chr12	72673607	72674440
chr12	73445513	73446367
chr12	74021738	74022348
chr12	74111601	74112351
chr12	74365199	74365936
chr12	74379202	74379897
chr12	74415757	74415973
chr12	74488223	74488685
chr12	74489433	74489912
chr12	74490331	74490959
chr12	74537314	74538877
chr12	74552109	74552572
chr12	74626431	74627727
chr12	74803272	74803745
chr12	74889945	74890561
chr12	74906274	74906555
chr12	74945521	74946451
chr12	75010770	75011456
chr12	75048189	75048450
chr12	75087621	75088058
chr12	75178052	75178392
chr12	75239578	75240377
chr12	75329810	75330562
chr12	75334329	75334803
chr12	75390736	75391610
chr12	75437587	75438060
chr12	75472287	75472585
chr12	75478465	75478705
chr12	75479928	75481285
chr12	75488641	75488898
chr12	75489621	75490360
chr12	75511096	75512003
chr12	75526608	75527247
chr12	75635569	75636146
chr12	75640923	75641640
chr12	75655257	75655868
chr12	75722657	75723343
chr12	75738237	75738849
chr12	75774019	75774794
chr12	75813103	75813452
chr12	75815252	75815711
chr12	75917036	75917516
chr12	75934174	75934976
chr12	75944101	75945091
chr12	75960041	75960440
chr12	75977918	75978340
chr12	75979305	75979576
chr12	75981658	75982208
chr12	76020151	76021389
chr12	76030750	76032571
chr12	76037171	76037906
chr12	76083848	76085412
chr12	76092410	76093145
chr12	76143413	76144540
chr12	76152132	76152970
chr12	76158504	76159390
chr12	76172333	76173137
chr12	76183022	76184032
chr12	76347125	76347353
chr12	76347945	76348833
chr12	76455542	76456066
chr12	76470614	76470889
chr12	76510914	76511620
chr12	76551257	76551694
chr12	76558676	76560243
chr12	76586815	76587451
chr12	76621375	76621964
chr12	76763631	76764822
chr12	76777557	76778622
chr12	76864806	76865501
chr12	76878300	76879528
chr12	76920131	76920758
chr12	77010805	77011256
chr12	77049800	77050269
chr12	77060240	77061193
chr12	77062957	77063209
chr12	77065126	77066227
chr12	77070400	77070942
chr12	77082058	77082573
chr12	77133463	77133899
chr12	77324549	77325427
chr12	77553805	77554516
chr12	77599815	77600608
chr12	77685182	77685483
chr12	77724442	77724704
chr12	77745949	77746617
chr12	77816169	77816691
chr12	77846934	77847319
chr12	77882703	77883504
chr12	77925475	77926039
chr12	77995417	77996062
chr12	77999025	77999598
chr12	78000100	78000347
chr12	78146354	78146984
chr12	78177357	78177670
chr12	78229552	78229830
chr12	78328590	78328860
chr12	78406455	78407225
chr12	78457768	78458827
chr12	78470505	78471136
chr12	78584736	78585026
chr12	78863452	78865345
chr12	78888579	78889094
chr12	79019516	79020011
chr12	79056300	79057108
chr12	79057631	79057970
chr12	79068895	79069511
chr12	79121415	79121780
chr12	79127218	79127828
chr12	79156840	79157576
chr12	79174462	79175009
chr12	79233328	79233836
chr12	79344719	79345376
chr12	79347730	79348183
chr12	79373776	79374230
chr12	79407688	79408309
chr12	79547540	79548344
chr12	79615680	79616533
chr12	79644983	79646094
chr12	79689341	79691392
chr12	79737977	79738458
chr12	79886976	79887255
chr12	79927917	79928463
chr12	79934030	79935996
chr12	79997138	79997833
chr12	80087533	80088146
chr12	80107027	80108097
chr12	80178864	80179386
chr12	80186589	80187170
chr12	80187631	80188116
chr12	80216967	80217536
chr12	80268966	80269349
chr12	80270033	80270488
chr12	80291136	80291783
chr12	80293422	80294163
chr12	80299096	80300473
chr12	80411861	80412097
chr12	80412395	80412672
chr12	80472797	80473399
chr12	80497745	80498358
chr12	80504464	80505213
chr12	80598007	80598370
chr12	80670280	80670517
chr12	80681190	80681746
chr12	80692084	80692559
chr12	80702607	80703727
chr12	80710345	80710952
chr12	80766442	80767290
chr12	80777984	80778782
chr12	80802539	80803014
chr12	80807656	80808403
chr12	80813784	80814202
chr12	80837074	80837781
chr12	80936454	80938066
chr12	80946708	80946947
chr12	81128976	81129469
chr12	81268405	81269000
chr12	81294539	81294958
chr12	81328824	81329921
chr12	81451063	81451659
chr12	81461201	81461610
chr12	81519983	81520901
chr12	81597910	81598576
chr12	81610877	81611587
chr12	81628452	81629064
chr12	81644614	81644846
chr12	81668510	81668979
chr12	81797011	81797399
chr12	81810139	81810711
chr12	81872431	81872763
chr12	81942163	81943017
chr12	81974777	81975114
chr12	82015633	82016493
chr12	82027673	82027967
chr12	82040872	82041628
chr12	82298906	82299590
chr12	82358256	82359388
chr12	82383948	82384365
chr12	82517032	82517354
chr12	82527267	82527514
chr12	82593117	82594631
chr12	82603638	82603967
chr12	82627732	82628158
chr12	82650429	82650993
chr12	82685724	82687929
chr12	82855918	82856566
chr12	82870895	82871230
chr12	82996202	82996736
chr12	83005350	83006309
chr12	83068007	83068315
chr12	83262081	83262305
chr12	83473519	83474038
chr12	83823475	83824175
chr12	83826175	83826616
chr12	84421097	84421586
chr12	84478019	84478313
chr12	84497702	84498317
chr12	84502939	84503681
chr12	84508223	84508955
chr12	84531956	84532401
chr12	84701993	84702237
chr12	84813766	84814822
chr12	84842436	84842748
chr12	84874241	84875067
chr12	85036010	85036776
chr12	85057265	85057703
chr12	85076691	85077195
chr12	85272993	85273970
chr12	85301093	85301373
chr12	85423889	85425178
chr12	85448452	85449162
chr12	85477258	85477490
chr12	85484380	85484777
chr12	85509525	85510135
chr12	85527109	85527858
chr12	85531180	85531702
chr12	85575218	85576048
chr12	85726056	85726448
chr12	85836351	85837095
chr12	85867058	85867633
chr12	85872574	85872829
chr12	85873956	85874564
chr12	85920302	85920868
chr12	86513762	86514167
chr12	86735082	86736278
chr12	87114100	87114494
chr12	87274593	87274885
chr12	87280163	87281427
chr12	87310936	87311567
chr12	87661604	87662556
chr12	87671636	87672099
chr12	87742118	87742766
chr12	87848310	87848769
chr12	87866552	87867013
chr12	87995637	87995956
chr12	88035320	88036264
chr12	88062519	88062859
chr12	88063393	88063877
chr12	88141564	88143039
chr12	88238027	88238277
chr12	88248661	88249047
chr12	88298719	88299244
chr12	88299500	88300251
chr12	88334152	88334712
chr12	88383116	88384014
chr12	88388227	88389291
chr12	88391620	88391886
chr12	88401035	88401714
chr12	88579552	88580835
chr12	88684198	88684568
chr12	88729009	88729686
chr12	88884542	88885188
chr12	88932476	88933025
chr12	88946306	88946919
chr12	89019407	89020084
chr12	89040007	89040479
chr12	89050829	89051343
chr12	89136055	89136402
chr12	89162647	89163056
chr12	89166460	89167275
chr12	89225398	89226419
chr12	89345831	89347051
chr12	89351660	89352868
chr12	89353275	89354866
chr12	89427424	89428079
chr12	89461657	89462549
chr12	89468672	89469802
chr12	89470818	89471064
chr12	89475277	89475563
chr12	89494412	89495004
chr12	89514821	89515189
chr12	89524484	89526395
chr12	89542950	89543450
chr12	89597819	89598192
chr12	89663551	89664023
chr12	89671821	89672482
chr12	89695882	89696189
chr12	89708265	89710113
chr12	89721463	89722084
chr12	89756228	89757302
chr12	89760767	89761109
chr12	89765808	89766737
chr12	89856437	89856784
chr12	89862757	89864325
chr12	89880517	89881244
chr12	89882053	89882372
chr12	89926904	89927808
chr12	89935618	89936298
chr12	89949775	89950796
chr12	89959718	89961014
chr12	90102961	90103403
chr12	90152995	90153664
chr12	90216602	90217237
chr12	90253662	90254205
chr12	90280064	90281129
chr12	90298538	90299840
chr12	90404076	90404410
chr12	90484150	90484565
chr12	90515607	90516468
chr12	90575033	90576253
chr12	90689992	90690798
chr12	90854102	90854714
chr12	90940967	90941216
chr12	90945041	90945374
chr12	90953773	90954257
chr12	90959628	90959874
chr12	90965113	90965543
chr12	90977999	90978498
chr12	90987478	90987993
chr12	91007644	91008375
chr12	91009240	91010037
chr12	91109098	91109513
chr12	91326501	91326763
chr12	91355269	91355762
chr12	91361668	91362066
chr12	91381363	91382664
chr12	91406634	91407598
chr12	91438236	91438849
chr12	91562280	91562868
chr12	91577693	91578169
chr12	91617839	91618647
chr12	91778098	91779299
chr12	91811519	91812057
chr12	91876673	91877515
chr12	92030658	92031023
chr12	92034761	92035615
chr12	92041773	92042058
chr12	92049321	92050198
chr12	92058759	92059353
chr12	92065077	92066036
chr12	92080337	92080663
chr12	92144123	92144356
chr12	92144926	92146487
chr12	92158819	92159841
chr12	92172263	92173248
chr12	92184698	92185537
chr12	92210098	92210526
chr12	92340797	92341559
chr12	92362749	92364473
chr12	92403676	92404254
chr12	92408123	92408360
chr12	92444683	92446277
chr12	92461962	92462510
chr12	92466368	92467406
chr12	92470377	92471072
chr12	92493872	92494318
chr12	92496491	92497156
chr12	92502576	92503530
chr12	92539140	92539804
chr12	92546343	92547315
chr12	92551816	92552348
chr12	92556185	92556417
chr12	92556745	92557552
chr12	92570040	92570683
chr12	92593539	92594455
chr12	92649982	92650409
chr12	92673750	92674107
chr12	92702677	92703691
chr12	92769306	92769955
chr12	92785127	92785473
chr12	92928463	92929821
chr12	92973652	92974128
chr12	92987410	92988427
chr12	92995183	92995958
chr12	93007866	93008418
chr12	93025564	93025780
chr12	93059964	93061058
chr12	93095370	93095769
chr12	93125989	93126502
chr12	93136782	93137211
chr12	93138579	93139523
chr12	93166854	93168263
chr12	93183920	93185030
chr12	93243367	93244427
chr12	93245490	93245893
chr12	93296959	93297609
chr12	93364050	93364334
chr12	93435999	93436870
chr12	93441202	93442498
chr12	93449347	93449654
chr12	93467105	93468301
chr12	93536815	93537324
chr12	93569668	93572125
chr12	93591297	93591945
chr12	93624588	93625519
chr12	93668752	93669676
chr12	93677018	93678099
chr12	93741726	93743016
chr12	93847392	93848123
chr12	94101397	94102717
chr12	94134135	94134560
chr12	94147838	94150074
chr12	94173675	94174351
chr12	94207829	94208988
chr12	94222445	94222884
chr12	94228421	94229247
chr12	94230684	94230964
chr12	94240011	94240643
chr12	94244798	94245209
chr12	94258554	94258962
chr12	94262419	94263753
chr12	94271424	94271784
chr12	94309316	94309754
chr12	94405476	94406171
chr12	94459528	94460546
chr12	94488357	94488842
chr12	94532822	94533112
chr12	94546253	94546561
chr12	94560873	94561421
chr12	94561861	94562459
chr12	94621254	94622152
chr12	94640249	94640926
chr12	94644195	94645008
chr12	94649567	94650749
chr12	94675873	94676653
chr12	94720994	94722182
chr12	94762555	94763858
chr12	94768364	94769408
chr12	94817675	94818666
chr12	94831021	94831831
chr12	94872898	94874237
chr12	94875619	94875928
chr12	94941514	94942292
chr12	94969506	94969823
chr12	95003079	95003958
chr12	95072678	95073863
chr12	95102998	95103652
chr12	95117190	95117878
chr12	95198856	95199312
chr12	95217098	95218564
chr12	95428326	95428956
chr12	95473472	95474876
chr12	95700102	95700819
chr12	95731465	95732000
chr12	95790292	95791024
chr12	95858402	95859454
chr12	95918548	95918814
chr12	95942455	95943783
chr12	95998310	95999073
chr12	96019962	96020659
chr12	96035021	96036166
chr12	96047495	96048294
chr12	96061909	96062383
chr12	96120745	96121647
chr12	96194071	96194579
chr12	96194846	96195968
chr12	96215067	96215577
chr12	96327324	96328232
chr12	96343273	96343887
chr12	96375716	96376149
chr12	96399198	96401526
chr12	96425404	96425792
chr12	96445735	96446293
chr12	96456633	96457244
chr12	96485100	96485659
chr12	96489251	96489855
chr12	96501106	96501953
chr12	96502533	96502998
chr12	96514330	96514704
chr12	96516211	96517051
chr12	96550379	96551294
chr12	96570954	96571870
chr12	96578177	96579013
chr12	96617196	96617445
chr12	96719694	96720663
chr12	96902112	96902371
chr12	96906808	96908457
chr12	96984999	96985947
chr12	97017174	97017838
chr12	97148844	97149458
chr12	97223439	97223904
chr12	97306064	97306572
chr12	97308701	97308929
chr12	97404450	97405062
chr12	97452256	97453333
chr12	97681757	97682466
chr12	97754291	97754789
chr12	97960893	97961552
chr12	98002777	98003399
chr12	98149130	98149585
chr12	98211923	98212910
chr12	98224438	98225390
chr12	98229260	98229500
chr12	98259626	98260127
chr12	98274466	98275830
chr12	98332597	98332971
chr12	98352372	98353259
chr12	98397269	98398053
chr12	98399602	98399860
chr12	98424726	98425150
chr12	98456827	98457417
chr12	98470594	98471566
chr12	98491011	98491521
chr12	98503304	98504436
chr12	98515106	98516672
chr12	98566831	98567331
chr12	98593286	98594335
chr12	98612723	98613382
chr12	98635787	98636743
chr12	98643873	98645579
chr12	98698697	98699194
chr12	98725901	98726191
chr12	98743460	98743675
chr12	98745556	98746450
chr12	98753910	98754652
chr12	98955359	98955656
chr12	98983754	98984623
chr12	98998713	98999007
chr12	99026278	99026652
chr12	99043401	99043657
chr12	99130813	99132264
chr12	99137214	99137477
chr12	99281367	99281601
chr12	99381997	99382618
chr12	99386940	99387234
chr12	99393511	99394208
chr12	99426972	99427619
chr12	99436596	99437691
chr12	99444898	99445434
chr12	99454214	99454503
chr12	99529978	99530548
chr12	99600300	99600814
chr12	99618687	99620203
chr12	99910258	99910653
chr12	99984115	99985514
chr12	100138329	100138607
chr12	100141716	100143230
chr12	100154794	100155304
chr12	100158318	100159123
chr12	100163877	100164380
chr12	100185281	100185995
chr12	100199211	100201241
chr12	100234593	100235024
chr12	100266497	100267924
chr12	100329612	100330312
chr12	100404857	100405300
chr12	100567148	100568276
chr12	100573307	100574465
chr12	100668989	100669247
chr12	100671720	100672533
chr12	100699008	100699645
chr12	100720022	100720623
chr12	100733978	100734680
chr12	100741023	100741449
chr12	100826413	100827022
chr12	100827956	100828226
chr12	100987560	100988473
chr12	100995256	100995582
chr12	100995819	100996348
chr12	101001256	101002433
chr12	101038166	101038782
chr12	101074861	101075350
chr12	101273527	101273963
chr12	101279403	101280875
chr12	101407154	101408710
chr12	101634324	101635323
chr12	101671208	101672087
chr12	101697049	101698681
chr12	101743601	101744557
chr12	101773653	101774037
chr12	101823900	101824312
chr12	101830339	101831236
chr12	101838612	101839296
chr12	101854693	101855171
chr12	101876999	101878271
chr12	101885554	101886705
chr12	101891374	101892031
chr12	101917203	101918040
chr12	101929318	101930151
chr12	101931566	101932571
chr12	101936104	101936726
chr12	101941624	101942180
chr12	101951063	101952001
chr12	102010153	102011003
chr12	102043963	102044513
chr12	102061061	102062455
chr12	102119720	102120975
chr12	102300929	102301408
chr12	102405868	102406701
chr12	102478467	102479572
chr12	102483517	102484025
chr12	102484354	102484777
chr12	102503013	102503614
chr12	102512550	102513694
chr12	102702445	102702844
chr12	102728524	102729396
chr12	102735006	102735652
chr12	102769571	102769918
chr12	102775985	102776383
chr12	102816898	102817134
chr12	102878991	102879464
chr12	102883277	102883480
chr12	102916978	102917783
chr12	102957757	102959027
chr12	102992087	102993286
chr12	103102328	103103014
chr12	103105956	103106399
chr12	103114395	103115084
chr12	103181431	103181953
chr12	103279475	103279972
chr12	103392682	103393084
chr12	103441221	103442187
chr12	103462652	103463034
chr12	103495264	103496451
chr12	103505209	103506104
chr12	103548500	103549596
chr12	103575317	103575763
chr12	103632387	103633223
chr12	103640526	103641279
chr12	103840513	103842136
chr12	103907488	103907857
chr12	103925190	103925570
chr12	103928966	103930673
chr12	103956451	103957854
chr12	103965582	103966424
chr12	104045220	104045531
chr12	104063786	104065367
chr12	104084088	104084631
chr12	104137101	104138624
chr12	104215491	104216263
chr12	104276237	104276963
chr12	104286548	104287487
chr12	104288675	104289176
chr12	104302938	104304151
chr12	104381736	104382452
chr12	104456579	104457756
chr12	104462933	104463299
chr12	104473195	104473886
chr12	104478322	104479070
chr12	104494555	104495140
chr12	104504646	104505754
chr12	104520201	104520909
chr12	104551284	104552009
chr12	104569386	104570803
chr12	104571511	104571827
chr12	104582671	104583173
chr12	104603924	104604968
chr12	104641707	104642296
chr12	104670079	104670472
chr12	104671401	104672048
chr12	104682787	104683471
chr12	104691844	104692767
chr12	104695450	104696169
chr12	104699518	104699956
chr12	104740631	104741405
chr12	104751244	104752337
chr12	104790064	104791057
chr12	104816360	104816644
chr12	104864912	104865585
chr12	104930610	104931235
chr12	104957709	104958922
chr12	104974564	104975199
chr12	104986104	104986954
chr12	105030950	105031669
chr12	105084222	105084977
chr12	105107335	105108338
chr12	105235580	105236544
chr12	105279373	105279816
chr12	105330188	105331315
chr12	105351491	105352439
chr12	105357125	105358149
chr12	105358828	105359083
chr12	105476578	105477019
chr12	105720973	105721878
chr12	105783869	105785058
chr12	106113060	106113890
chr12	106136246	106136646
chr12	106224036	106224439
chr12	106247246	106248899
chr12	106249748	106250207
chr12	106276092	106276784
chr12	106282352	106282862
chr12	106301535	106303676
chr12	106357499	106358619
chr12	106736458	106736916
chr12	106753320	106753978
chr12	106759920	106760825
chr12	106773928	106775198
chr12	106903631	106903991
chr12	106907487	106907922
chr12	106910090	106911019
chr12	106914860	106915354
chr12	106955285	106956953
chr12	106974364	106974896
chr12	106986440	106987398
chr12	107092007	107092387
chr12	107092810	107094200
chr12	107317931	107318557
chr12	107402260	107402725
chr12	107533285	107533576
chr12	107593696	107594066
chr12	107607384	107607994
chr12	107685442	107686253
chr12	107736905	107737294
chr12	107760484	107761528
chr12	107779188	107779944
chr12	107783511	107784503
chr12	107903389	107904158
chr12	107912206	107913030
chr12	107990393	107990814
chr12	107992770	107993322
chr12	108119087	108119827
chr12	108268078	108268723
chr12	108297881	108298798
chr12	108319972	108320906
chr12	108335685	108336158
chr12	108337356	108337681
chr12	108512015	108512239
chr12	108514758	108515734
chr12	108560926	108561559
chr12	108562159	108562904
chr12	108563580	108563826
chr12	108568602	108569234
chr12	108617067	108617941
chr12	108618150	108618397
chr12	108622514	108622729
chr12	108633543	108634206
chr12	108635170	108636069
chr12	108664275	108665133
chr12	108690920	108692555
chr12	108730866	108732340
chr12	108768644	108769245
chr12	108772195	108772598
chr12	108803426	108803851
chr12	108822070	108822285
chr12	108838195	108838941
chr12	108856546	108858278
chr12	108884489	108884808
chr12	108939684	108940101
chr12	108951078	108951432
chr12	109052134	109053417
chr12	109093320	109093887
chr12	109097410	109098794
chr12	109110961	109111865
chr12	109154280	109155362
chr12	109393821	109394062
chr12	109427888	109428355
chr12	109432834	109433077
chr12	109476896	109477943
chr12	109518839	109519211
chr12	109573070	109574083
chr12	109597472	109598341
chr12	109713424	109714636
chr12	109805186	109805793
chr12	109845182	109845830
chr12	109880020	109880880
chr12	109899778	109900716
chr12	109995710	109996549
chr12	109998820	109999724
chr12	110004715	110005943
chr12	110011942	110012478
chr12	110048135	110049059
chr12	110079456	110080284
chr12	110100264	110100934
chr12	110123948	110125017
chr12	110165467	110166224
chr12	110245535	110245805
chr12	110280598	110282372
chr12	110371328	110371710
chr12	110403199	110404270
chr12	110449694	110450642
chr12	110456643	110457007
chr12	110468003	110469437
chr12	110501442	110502618
chr12	110531726	110532508
chr12	110582277	110583602
chr12	110590663	110591766
chr12	110613677	110614480
chr12	110619460	110620521
chr12	110647591	110648108
chr12	110661319	110662202
chr12	110668875	110670719
chr12	110676876	110678224
chr12	110688520	110690125
chr12	110697875	110698771
chr12	110727775	110728156
chr12	110742459	110743342
chr12	110776417	110777050
chr12	110826380	110827262
chr12	110887652	110888526
chr12	110894338	110894806
chr12	110906094	110906517
chr12	110913078	110914220
chr12	111368492	111369513
chr12	111396856	111397961
chr12	111405217	111406259
chr12	111430804	111431330
chr12	111434755	111435790
chr12	111444337	111445489
chr12	111529501	111529759
chr12	111597897	111600091
chr12	111685326	111686587
chr12	111766481	111767235
chr12	111775206	111775965
chr12	111813112	111813464
chr12	111841599	111843022
chr12	111993590	111994211
chr12	112012719	112014359
chr12	112014581	112014870
chr12	112096211	112097134
chr12	112107906	112109562
chr12	112125227	112126120
chr12	112130448	112130984
chr12	112302992	112303803
chr12	112381552	112382774
chr12	112409048	112409828
chr12	112418648	112419610
chr12	112906741	112907768
chr12	112924965	112925640
chr12	112937832	112938933
chr12	112940026	112940432
chr12	112978039	112979027
chr12	112979336	112979576
chr12	112992652	112993098
chr12	112998623	112999379
chr12	113070121	113070568
chr12	113074991	113075961
chr12	113152774	113153540
chr12	113161451	113161843
chr12	113174070	113174952
chr12	113184641	113186026
chr12	113196974	113197246
chr12	113207840	113209058
chr12	113214832	113215379
chr12	113220803	113222021
chr12	113229690	113230493
chr12	113232938	113233650
chr12	113334445	113335484
chr12	113358104	113359093
chr12	113421877	113422775
chr12	113425389	113425631
chr12	113445846	113446331
chr12	113797160	113797780
chr12	113962415	113962757
chr12	113965786	113966621
chr12	113980168	113980852
chr12	114508235	114508850
chr12	114625197	114625506
chr12	115000109	115000584
chr12	115008583	115009355
chr12	115322171	115322719
chr12	115374721	115375874
chr12	115451751	115452520
chr12	115481158	115481539
chr12	115504164	115504993
chr12	115572552	115572955
chr12	115753184	115753439
chr12	115871608	115872016
chr12	115916984	115917680
chr12	115960659	115961802
chr12	116060741	116061193
chr12	116088058	116088539
chr12	116123425	116124232
chr12	116172080	116172892
chr12	116194801	116195806
chr12	116276961	116278170
chr12	116325059	116325812
chr12	116336092	116337449
chr12	116358933	116359839
chr12	116361287	116361863
chr12	116533062	116533921
chr12	116537162	116537871
chr12	116548034	116548609
chr12	116559002	116560207
chr12	116703269	116703615
chr12	116737720	116738647
chr12	116819110	116819785
chr12	116857965	116858485
chr12	116861425	116861877
chr12	116880573	116881594
chr12	116910701	116911628
chr12	116916669	116917142
chr12	116924493	116925270
chr12	116955743	116955978
chr12	116960091	116960472
chr12	117025364	117026163
chr12	117062780	117064010
chr12	117098275	117099764
chr12	117141645	117142465
chr12	117155217	117155685
chr12	117189674	117190713
chr12	117212654	117212884
chr12	117236471	117237131
chr12	117580694	117581059
chr12	117587456	117588126
chr12	117837282	117837704
chr12	117857756	117858006
chr12	117874777	117875156
chr12	117968750	117969600
chr12	118016428	118017383
chr12	118035116	118036152
chr12	118055135	118055401
chr12	118060549	118062057
chr12	118120915	118121321
chr12	118135851	118137150
chr12	118166707	118167267
chr12	118175915	118176592
chr12	118182062	118182581
chr12	118237080	118237652
chr12	118238638	118239209
chr12	118307034	118307940
chr12	118312606	118313040
chr12	118346664	118347787
chr12	118357558	118358073
chr12	118372484	118373342
chr12	118376140	118376640
chr12	118377962	118378204
chr12	118404897	118405201
chr12	118421349	118422036
chr12	118682380	118683327
chr12	118689726	118690407
chr12	118713927	118714349
chr12	118840313	118840732
chr12	118850298	118850546
chr12	118979812	118980269
chr12	119036803	119037212
chr12	119060965	119061539
chr12	119229863	119230297
chr12	119375409	119376253
chr12	119412580	119413729
chr12	119444487	119444867
chr12	119544708	119545391
chr12	119667419	119668491
chr12	119681688	119682560
chr12	119876740	119877826
chr12	119902108	119902352
chr12	119937908	119938377
chr12	119988524	119990114
chr12	120011910	120012683
chr12	120013844	120014133
chr12	120086813	120087637
chr12	120110264	120111365
chr12	120116331	120117663
chr12	120132646	120133613
chr12	120194306	120195560
chr12	120250307	120250918
chr12	120265091	120266219
chr12	120291221	120293431
chr12	120302046	120302642
chr12	120317212	120317937
chr12	120325488	120326139
chr12	120356566	120356892
chr12	120430303	120430791
chr12	120437639	120438503
chr12	120445737	120446983
chr12	120468833	120470359
chr12	120495596	120496667
chr12	120528830	120529443
chr12	120534123	120535255
chr12	120581021	120581853
chr12	120640397	120641674
chr12	120646991	120647338
chr12	120648887	120650006
chr12	120669066	120669923
chr12	120677684	120679008
chr12	120686254	120687450
chr12	120709956	120711241
chr12	120713952	120714194
chr12	120725602	120726266
chr12	120833883	120834867
chr12	120847600	120848559
chr12	120851415	120851802
chr12	120856671	120857367
chr12	120885930	120886847
chr12	120903313	120904816
chr12	120959854	120960240
chr12	121015899	121016705
chr12	121038689	121039505
chr12	121095851	121096423
chr12	121110043	121110717
chr12	121128795	121129746
chr12	121209805	121210965
chr12	121248468	121249303
chr12	121295924	121297467
chr12	121351766	121352931
chr12	121399571	121401146
chr12	121466476	121468015
chr12	121499868	121500507
chr12	121513662	121514712
chr12	121522933	121524131
chr12	121530603	121531223
chr12	121536025	121538109
chr12	121580209	121580772
chr12	121626059	121627586
chr12	121663848	121664245
chr12	121671846	121672961
chr12	121686795	121687460
chr12	121712351	121713308
chr12	121773129	121773771
chr12	121781599	121782630
chr12	121789862	121790248
chr12	121793546	121795222
chr12	121799974	121801157
chr12	121802881	121804969
chr12	121811425	121812741
chr12	121839223	121840077
chr12	121888327	121889295
chr12	121918039	121918914
chr12	121979980	121981052
chr12	121990760	121992554
chr12	122021560	122023026
chr12	122023680	122024707
chr12	122029229	122029870
chr12	122054349	122054648
chr12	122063838	122064516
chr12	122078167	122079172
chr12	122203390	122204366
chr12	122225572	122226716
chr12	122265572	122267125
chr12	122421867	122422968
chr12	122471746	122471944
chr12	122473950	122474387
chr12	122500187	122501504
chr12	122526610	122527507
chr12	122646652	122647600
chr12	122725904	122726532
chr12	122733241	122733794
chr12	122752365	122753290
chr12	122773984	122774985
chr12	122835312	122836102
chr12	122860307	122860947
chr12	122887266	122888767
chr12	122895771	122896361
chr12	122898427	122899017
chr12	122901486	122902321
chr12	122952002	122952625
chr12	122966078	122966907
chr12	122974189	122975597
chr12	122980185	122981165
chr12	122993256	122993812
chr12	123119888	123120862
chr12	123150495	123151450
chr12	123232751	123233990
chr12	123270619	123272159
chr12	123364284	123365980
chr12	123383603	123384471
chr12	123388460	123390003
chr12	123426955	123428193
chr12	123435943	123437064
chr12	123457799	123458988
chr12	123533529	123534375
chr12	123583812	123585244
chr12	123601364	123602616
chr12	123618347	123618741
chr12	123633255	123634251
chr12	123655446	123655777
chr12	123670879	123671584
chr12	123711861	123712933
chr12	123761822	123762810
chr12	123767431	123768243
chr12	123841666	123842328
chr12	123972048	123973717
chr12	124006661	124006906
chr12	124125071	124125867
chr12	124320774	124321702
chr12	124390632	124391594
chr12	124453474	124453882
chr12	124456683	124457824
chr12	124466093	124466825
chr12	124480125	124480894
chr12	124481976	124482818
chr12	124493839	124494694
chr12	124545143	124546521
chr12	124566346	124568976
chr12	124608506	124609688
chr12	124681313	124681685
chr12	124713219	124714066
chr12	124744655	124744965
chr12	124766872	124767559
chr12	124774054	124775394
chr12	124779795	124780484
chr12	124862994	124864266
chr12	124884638	124885685
chr12	124898454	124898831
chr12	124906513	124907240
chr12	124913963	124915398
chr12	124917143	124917858
chr12	124919118	124919481
chr12	124921107	124921880
chr12	124927129	124928582
chr12	124939099	124941077
chr12	124988799	124989380
chr12	124992890	124993211
chr12	124993465	124994518
chr12	125049269	125050163
chr12	125064944	125066210
chr12	125149606	125150466
chr12	125183196	125183670
chr12	125185911	125186919
chr12	125236953	125237442
chr12	125330774	125331296
chr12	125399458	125400183
chr12	125406035	125406806
chr12	125418775	125419535
chr12	125434817	125435611
chr12	125471210	125471713
chr12	125533367	125533779
chr12	125683745	125684148
chr12	125773070	125773384
chr12	126747601	126747852
chr12	126772069	126773465
chr12	126874396	126874895
chr12	127041729	127042578
chr12	127083153	127083820
chr12	127125382	127126582
chr12	127162960	127163243
chr12	127280703	127281204
chr12	127380992	127381591
chr12	128069480	128069733
chr12	128137185	128137507
chr12	128387697	128388105
chr12	128534827	128535225
chr12	128570147	128571040
chr12	128637805	128638590
chr12	128724582	128725050
chr12	128754365	128754629
chr12	128783035	128783739
chr12	128794629	128795249
chr12	128797178	128798185
chr12	128810158	128811171
chr12	128813959	128814199
chr12	128817753	128818383
chr12	128820855	128821455
chr12	128823229	128824390
chr12	128829717	128831134
chr12	128840752	128841625
chr12	128844109	128844404
chr12	128853399	128854201
chr12	128856174	128856911
chr12	128864223	128865225
chr12	128914713	128915570
chr12	128969412	128970029
chr12	129208785	129209555
chr12	129911488	129911954
chr12	130013866	130014275
chr12	130031461	130031905
chr12	130571195	130571469
chr12	130748006	130748471
chr12	130761557	130762878
chr12	130796833	130797584
chr12	130813481	130814305
chr12	130818270	130819460
chr12	130838451	130839773
chr12	130870897	130872734
chr12	130879056	130880994
chr12	130897833	130898641
chr12	130970447	130971157
chr12	131092900	131093770
chr12	131101685	131102060
chr12	131103111	131103586
chr12	131104704	131105010
chr12	131132169	131132881
chr12	131221740	131223007
chr12	131239435	131240169
chr12	131432629	131432948
chr12	131452488	131452895
chr12	131454615	131455181
chr12	131499207	131500073
chr12	131511237	131512129
chr12	131592972	131593537
chr12	131607580	131608126
chr12	131682084	131682839
chr12	131710408	131711571
chr12	131773404	131774295
chr12	131783887	131784439
chr12	131828003	131828677
chr12	131894212	131895043
chr12	131895916	131896673
chr12	131923238	131924003
chr12	131928546	131929387
chr12	131949495	131950659
chr12	131994361	131995010
chr12	132070968	132071873
chr12	132083675	132084598
chr12	132143684	132144800
chr12	132153167	132154657
chr12	132189340	132190033
chr12	132414793	132415504
chr12	132444922	132445352
chr12	132449514	132449955
chr12	132489233	132490804
chr12	132506871	132507221
chr12	132523634	132524515
chr12	132559677	132561538
chr12	132614903	132615309
chr12	132686766	132688040
chr12	132710042	132711458
chr12	132761035	132762542
chr12	132767985	132768734
chr12	132771512	132772016
chr12	132819391	132820773
chr12	132828215	132829527
chr12	132887066	132888311
chr12	132908223	132909211
chr12	132955655	132956806
chr12	132986010	132987114
chr12	133036966	133038040
chr12	133079970	133081299
chr12	133129832	133130966
chr12	133181240	133182123
chr13	19238947	19239988
chr13	19344748	19345825
chr13	19567700	19568522
chr13	19586757	19588153
chr13	19601678	19602695
chr13	19633195	19634332
chr13	19782012	19783557
chr13	19862846	19864950
chr13	19957424	19959499
chr13	19960095	19960412
chr13	19984448	19984993
chr13	20073814	20074384
chr13	20118269	20119453
chr13	20127337	20128911
chr13	20160717	20162068
chr13	20163420	20163690
chr13	20174827	20175479
chr13	20182285	20182578
chr13	20219563	20219973
chr13	20248230	20248995
chr13	20264114	20264953
chr13	20411729	20412422
chr13	20419497	20420372
chr13	20425746	20426237
chr13	20475838	20476627
chr13	20525108	20526558
chr13	20566460	20567699
chr13	20703098	20704544
chr13	20712493	20712934
chr13	20773144	20774243
chr13	20782092	20782483
chr13	20902050	20903223
chr13	21060472	21061964
chr13	21075448	21075985
chr13	21140061	21141062
chr13	21176096	21177212
chr13	21218695	21219331
chr13	21297857	21298861
chr13	21326037	21326562
chr13	21330594	21330858
chr13	21435735	21436909
chr13	21458445	21459794
chr13	21476908	21477332
chr13	21478994	21479426
chr13	21579974	21580333
chr13	21594506	21595948
chr13	21603494	21604457
chr13	21669893	21671243
chr13	21686710	21687328
chr13	21823994	21824303
chr13	21849227	21849812
chr13	21948605	21949399
chr13	22017080	22017747
chr13	22040740	22041396
chr13	22061292	22062718
chr13	22114529	22115516
chr13	22126325	22127378
chr13	22161876	22163207
chr13	22278311	22278834
chr13	22828083	22828634
chr13	22992358	22993482
chr13	23087930	23088206
chr13	23321304	23322242
chr13	23325178	23325557
chr13	23374976	23376022
chr13	23460352	23460842
chr13	23466136	23466993
chr13	23561343	23561643
chr13	23578692	23579963
chr13	23695309	23696361
chr13	23752275	23753190
chr13	23776798	23777653
chr13	23799918	23800341
chr13	23870693	23871430
chr13	23888678	23890041
chr13	23966603	23967024
chr13	23979457	23980471
chr13	24039752	24040541
chr13	24053464	24053770
chr13	24124738	24125195
chr13	24160334	24161441
chr13	24214938	24216160
chr13	24217600	24217903
chr13	24270575	24271230
chr13	24271722	24272371
chr13	24274325	24275058
chr13	24512187	24513095
chr13	24618287	24619052
chr13	24625871	24626389
chr13	24694173	24694449
chr13	24922344	24923666
chr13	25085255	25085541
chr13	25114214	25114997
chr13	25180735	25181922
chr13	25249181	25249479
chr13	25276624	25277105
chr13	25281502	25282346
chr13	25286625	25287743
chr13	25301036	25302172
chr13	25468669	25469244
chr13	25541409	25542076
chr13	25574471	25574759
chr13	25847045	25847605
chr13	25901606	25902021
chr13	25902744	25903407
chr13	26184775	26184997
chr13	26221467	26222773
chr13	26253737	26255038
chr13	26325856	26326309
chr13	26482474	26482907
chr13	26496658	26496918
chr13	26557320	26558158
chr13	26601703	26602006
chr13	26610172	26610849
chr13	26698535	26699007
chr13	26930308	26930748
chr13	26946639	26947264
chr13	26985230	26985657
chr13	26997026	26997803
chr13	27131107	27131688
chr13	27147600	27148297
chr13	27170987	27172393
chr13	27250993	27252011
chr13	27270337	27271458
chr13	27353004	27353993
chr13	27359080	27359493
chr13	27361819	27362604
chr13	27374697	27374960
chr13	27424251	27426451
chr13	27449821	27450804
chr13	27477096	27477852
chr13	27482896	27483462
chr13	27619999	27622282
chr13	27774177	27774716
chr13	27826333	27826937
chr13	27830006	27830342
chr13	27953635	27954823
chr13	27984327	27984649
chr13	28012470	28013399
chr13	28047812	28048347
chr13	28048861	28049553
chr13	28049961	28050432
chr13	28056847	28057774
chr13	28099889	28100827
chr13	28137768	28139646
chr13	28268557	28269270
chr13	28422959	28423374
chr13	28429492	28430464
chr13	28493956	28495392
chr13	28523728	28524419
chr13	28532203	28532997
chr13	28540429	28541018
chr13	28636744	28637097
chr13	28641158	28642187
chr13	28658507	28659913
chr13	28707927	28708509
chr13	28718459	28719377
chr13	28819521	28820840
chr13	29081012	29081389
chr13	29125229	29126515
chr13	29196440	29197070
chr13	29362881	29363326
chr13	29455151	29455585
chr13	29472245	29472735
chr13	29496303	29496797
chr13	29508217	29508684
chr13	29543099	29543677
chr13	29573171	29573673
chr13	29594375	29596148
chr13	29707606	29708392
chr13	29758530	29759222
chr13	29817989	29818401
chr13	29849703	29851032
chr13	29935327	29936396
chr13	30113029	30113262
chr13	30114513	30115287
chr13	30132442	30132935
chr13	30145927	30146985
chr13	30157662	30158129
chr13	30241577	30241949
chr13	30306698	30307865
chr13	30346363	30346969
chr13	30371563	30372355
chr13	30376726	30377388
chr13	30394872	30395880
chr13	30408178	30408847
chr13	30415236	30416165
chr13	30421468	30422870
chr13	30430034	30430700
chr13	30441374	30441636
chr13	30443878	30444600
chr13	30445367	30446241
chr13	30464148	30466370
chr13	30477662	30478207
chr13	30572773	30573325
chr13	30576961	30577861
chr13	30607678	30608399
chr13	30616968	30618473
chr13	30673750	30674660
chr13	30690190	30690799
chr13	30735394	30735699
chr13	30740000	30740673
chr13	30744109	30744745
chr13	30767021	30767912
chr13	30802648	30803506
chr13	30851753	30852070
chr13	30865163	30865704
chr13	30870335	30871006
chr13	31038961	31039605
chr13	31044017	31044715
chr13	31045597	31046113
chr13	31073697	31074585
chr13	31160857	31162627
chr13	31167473	31168050
chr13	31199605	31200917
chr13	31321330	31322027
chr13	31424171	31424614
chr13	31431741	31431972
chr13	31742110	31742624
chr13	31846245	31847230
chr13	31930573	31931496
chr13	31950940	31951743
chr13	31965296	31966101
chr13	32001293	32001733
chr13	32019635	32019938
chr13	32030809	32031881
chr13	32246305	32246746
chr13	32248829	32249124
chr13	32267889	32268354
chr13	32309847	32310579
chr13	32314919	32316357
chr13	32426179	32426470
chr13	32427020	32428647
chr13	32443158	32443487
chr13	32472121	32472777
chr13	32530684	32532138
chr13	32538209	32539249
chr13	32586005	32587395
chr13	32639580	32639830
chr13	32645698	32646310
chr13	32650647	32651048
chr13	32737042	32738093
chr13	32791491	32792179
chr13	32811173	32811770
chr13	32838935	32839372
chr13	32905086	32906102
chr13	32911566	32911901
chr13	32969562	32970018
chr13	33015880	33017940
chr13	33033403	33033820
chr13	33051472	33051986
chr13	33109442	33110178
chr13	33146732	33147223
chr13	33182614	33183643
chr13	33188063	33188977
chr13	33195066	33195757
chr13	33204101	33204626
chr13	33228607	33229191
chr13	33251086	33251685
chr13	33285214	33286174
chr13	33352810	33353671
chr13	33363213	33363710
chr13	33367872	33368305
chr13	33542197	33543306
chr13	33554949	33555403
chr13	33678785	33679737
chr13	33723830	33724144
chr13	33728434	33729303
chr13	33730111	33730517
chr13	33743371	33744469
chr13	33745688	33746339
chr13	33757772	33758518
chr13	33817680	33818763
chr13	33865962	33866471
chr13	33931275	33931843
chr13	34156833	34157433
chr13	34751529	34751942
chr13	34941832	34943509
chr13	35157102	35157491
chr13	35163422	35163965
chr13	35164349	35164762
chr13	35252127	35252901
chr13	35349562	35350228
chr13	35630550	35631164
chr13	35789390	35789650
chr13	35930345	35931046
chr13	35953474	35953959
chr13	36297313	36298275
chr13	36345738	36347003
chr13	36417733	36418524
chr13	36420423	36420842
chr13	36818866	36820566
chr13	36848623	36849331
chr13	36858242	36858723
chr13	36887954	36888634
chr13	36919658	36920772
chr13	36973686	36974330
chr13	36999142	36999563
chr13	37058916	37060084
chr13	38045817	38046073
chr13	38167230	38167810
chr13	38180757	38181165
chr13	38349147	38350411
chr13	38415132	38415781
chr13	38417852	38418118
chr13	38419476	38419798
chr13	38483681	38483958
chr13	38582207	38582641
chr13	38824180	38824815
chr13	38850774	38851551
chr13	38872746	38872998
chr13	38915453	38915928
chr13	39016168	39016484
chr13	39016691	39017128
chr13	39037544	39038930
chr13	39044169	39044945
chr13	39095317	39095964
chr13	39196836	39197984
chr13	39262876	39263299
chr13	39282577	39283087
chr13	39306472	39307362
chr13	39379014	39379514
chr13	39406763	39407032
chr13	39510325	39510672
chr13	39575664	39576158
chr13	39602213	39603885
chr13	39616162	39616398
chr13	39655171	39656293
chr13	39682276	39682585
chr13	39682805	39683198
chr13	39688288	39689240
chr13	39760511	39761036
chr13	39942642	39943101
chr13	39955414	39956371
chr13	40025987	40027139
chr13	40047177	40047986
chr13	40058754	40059909
chr13	40060323	40060731
chr13	40101493	40102694
chr13	40126292	40127057
chr13	40206539	40207096
chr13	40317443	40318204
chr13	40388513	40389528
chr13	40402117	40402716
chr13	40421702	40422007
chr13	40431991	40432549
chr13	40433636	40433932
chr13	40445291	40446028
chr13	40485605	40486116
chr13	40517409	40518882
chr13	40589341	40590210
chr13	40613167	40614372
chr13	40629701	40630624
chr13	40635471	40636157
chr13	40651947	40654203
chr13	40664164	40667130
chr13	40763089	40763502
chr13	40770732	40771596
chr13	40776661	40777968
chr13	40789169	40790217
chr13	40813776	40814493
chr13	40921238	40922130
chr13	40933435	40934036
chr13	40969264	40969966
chr13	40974553	40975008
chr13	40982801	40983129
chr13	40984681	40985480
chr13	40994817	40995575
chr13	41004828	41005843
chr13	41007712	41008056
chr13	41019018	41019555
chr13	41053009	41053814
chr13	41060055	41062156
chr13	41132267	41133126
chr13	41194062	41194921
chr13	41199543	41199990
chr13	41263221	41264041
chr13	41310959	41312012
chr13	41457025	41458136
chr13	41463822	41464231
chr13	41465140	41465736
chr13	41492109	41493247
chr13	41500606	41500840
chr13	41502666	41503057
chr13	41554597	41555014
chr13	41668191	41668556
chr13	41696468	41697133
chr13	41811550	41811923
chr13	41905612	41906078
chr13	41916593	41917003
chr13	41960605	41961451
chr13	42039926	42041476
chr13	42047933	42049688
chr13	42271370	42272828
chr13	42333553	42334745
chr13	42354215	42354829
chr13	42377559	42378777
chr13	42380384	42381225
chr13	42392778	42393067
chr13	42405681	42406768
chr13	42412701	42413470
chr13	42478522	42479062
chr13	42497693	42498262
chr13	42524374	42525571
chr13	42532620	42533164
chr13	42548569	42549897
chr13	42573990	42575317
chr13	42595045	42595312
chr13	42602899	42603805
chr13	42811526	42812091
chr13	42875838	42876717
chr13	42969624	42970092
chr13	42970828	42971157
chr13	42971360	42972379
chr13	42977047	42977621
chr13	42991735	42993006
chr13	43023062	43024082
chr13	43057692	43058610
chr13	43074858	43075456
chr13	43094520	43095242
chr13	43238781	43239332
chr13	43240141	43240899
chr13	43307778	43308420
chr13	43388346	43389021
chr13	43390365	43391426
chr13	43676305	43676631
chr13	43786022	43787534
chr13	43878878	43880384
chr13	43905513	43905939
chr13	43924613	43925280
chr13	43933188	43933890
chr13	44141705	44142696
chr13	44197403	44198365
chr13	44237380	44237843
chr13	44242979	44243607
chr13	44258867	44260007
chr13	44301156	44302144
chr13	44337570	44337970
chr13	44435065	44435925
chr13	44576461	44578212
chr13	44668058	44668409
chr13	44917520	44918829
chr13	44974016	44975044
chr13	44989129	44989999
chr13	45055564	45055871
chr13	45108758	45109625
chr13	45119559	45120819
chr13	45132433	45133088
chr13	45281107	45281516
chr13	45310965	45311914
chr13	45340433	45341894
chr13	45417594	45418972
chr13	45464566	45465640
chr13	45511575	45512106
chr13	45695126	45695755
chr13	45696918	45697199
chr13	45701037	45701904
chr13	45718109	45718354
chr13	45728757	45729116
chr13	45807576	45807873
chr13	45826690	45827360
chr13	46052095	46053125
chr13	46071512	46072249
chr13	46126509	46126898
chr13	46165472	46165810
chr13	46168365	46168829
chr13	46173661	46174105
chr13	46181829	46182795
chr13	46183161	46183567
chr13	46184159	46184723
chr13	46211244	46212383
chr13	46295566	46296547
chr13	46321664	46322107
chr13	46369569	46370226
chr13	46377558	46378045
chr13	46382251	46382686
chr13	46386770	46387925
chr13	46389971	46390367
chr13	46544177	46544634
chr13	46552740	46554911
chr13	46566211	46566725
chr13	46577730	46579020
chr13	46587818	46588426
chr13	46593385	46593832
chr13	46598561	46599231
chr13	46606080	46606780
chr13	46639120	46640048
chr13	46648038	46648547
chr13	46655503	46656147
chr13	46656881	46657201
chr13	46667787	46668434
chr13	46679431	46680412
chr13	46751601	46752503
chr13	46796351	46797521
chr13	46850097	46850616
chr13	46855165	46855668
chr13	46893912	46894704
chr13	46961722	46962125
chr13	46982831	46984232
chr13	46992437	46992713
chr13	46995907	46996801
chr13	47025890	47026522
chr13	47036107	47037148
chr13	47094778	47095658
chr13	47100063	47101094
chr13	47108768	47109860
chr13	47146654	47147644
chr13	47774012	47774659
chr13	47955725	47956170
chr13	48000315	48001708
chr13	48037338	48038422
chr13	48066589	48066967
chr13	48077993	48078747
chr13	48094480	48095474
chr13	48156591	48156814
chr13	48232815	48233972
chr13	48265314	48265760
chr13	48286360	48287434
chr13	48303282	48304885
chr13	48400878	48401397
chr13	48492004	48493003
chr13	48505591	48506688
chr13	48532316	48533311
chr13	48562017	48562946
chr13	48578605	48580514
chr13	48586571	48587287
chr13	48653394	48654333
chr13	48658916	48659388
chr13	48732035	48732300
chr13	48749667	48750150
chr13	48769115	48769681
chr13	48975514	48976911
chr13	48980068	48980320
chr13	49082481	49083545
chr13	49109979	49110446
chr13	49214936	49215363
chr13	49240080	49240850
chr13	49247453	49248396
chr13	49301219	49301636
chr13	49421472	49421787
chr13	49443689	49444939
chr13	49454535	49455024
chr13	49495477	49496852
chr13	49571410	49572334
chr13	49585158	49586278
chr13	49606883	49607351
chr13	49628192	49628774
chr13	49635541	49636143
chr13	49669800	49670038
chr13	49690780	49691840
chr13	49791719	49793252
chr13	49847640	49848414
chr13	49935682	49937055
chr13	49976303	49976965
chr13	49996507	49997622
chr13	50026935	50027665
chr13	50074758	50075245
chr13	50081171	50082901
chr13	50123805	50126083
chr13	50130722	50131487
chr13	50224538	50224875
chr13	50236728	50237399
chr13	50244625	50245392
chr13	50284569	50285007
chr13	50365654	50367155
chr13	50370335	50370642
chr13	50511950	50513083
chr13	50594262	50595124
chr13	50598345	50598811
chr13	50635519	50636651
chr13	50713796	50714298
chr13	50801114	50801680
chr13	50810907	50811565
chr13	50892197	50892480
chr13	50893242	50894021
chr13	50909438	50910456
chr13	50911985	50912370
chr13	50991873	50992775
chr13	51069914	51070520
chr13	51122801	51123256
chr13	51125583	51126159
chr13	51221987	51223048
chr13	51286253	51286687
chr13	51451508	51453889
chr13	51502157	51502693
chr13	51561870	51562587
chr13	51583711	51585134
chr13	51614379	51614982
chr13	51704339	51705335
chr13	51721286	51722001
chr13	51764153	51765373
chr13	51781334	51782065
chr13	51793593	51794426
chr13	51797614	51798014
chr13	51803318	51804463
chr13	51814970	51815433
chr13	51832508	51833052
chr13	51845038	51845388
chr13	51945141	51946180
chr13	51957493	51957841
chr13	51959599	51960100
chr13	52001153	52001464
chr13	52011556	52012594
chr13	52127613	52128082
chr13	52128643	52129365
chr13	52158772	52159877
chr13	52187345	52187787
chr13	52193997	52194877
chr13	52195211	52195771
chr13	52236294	52236546
chr13	52405724	52406566
chr13	52411550	52412031
chr13	52449925	52450919
chr13	52454482	52456072
chr13	52569938	52570208
chr13	52583047	52583297
chr13	52599570	52600664
chr13	52617038	52617856
chr13	52652013	52653291
chr13	52660560	52661035
chr13	52695859	52696445
chr13	52728264	52729333
chr13	52738835	52739474
chr13	52808100	52808455
chr13	52809352	52809783
chr13	52850524	52851935
chr13	52903302	52903834
chr13	52920961	52921770
chr13	52967994	52968591
chr13	53151249	53152121
chr13	53250291	53250648
chr13	53612046	53612821
chr13	53782488	53782886
chr13	54029025	54029739
chr13	54953787	54954157
chr13	57946397	57946767
chr13	58376782	58377060
chr13	58587112	58587619
chr13	58619344	58619774
chr13	58953544	58954068
chr13	58955610	58956320
chr13	59318407	59318670
chr13	59391681	59392328
chr13	59678284	59678501
chr13	59734226	59734847
chr13	59754385	59755168
chr13	60019579	60019912
chr13	60074368	60074872
chr13	60155940	60156303
chr13	60157948	60158854
chr13	60163274	60164526
chr13	60230466	60231040
chr13	60267481	60268224
chr13	60329648	60330061
chr13	60369214	60369473
chr13	60379936	60380175
chr13	60396049	60398028
chr13	60427297	60427729
chr13	60431174	60431416
chr13	60435655	60436086
chr13	60590771	60591193
chr13	60627155	60627514
chr13	60645551	60646132
chr13	60654416	60654901
chr13	60662624	60662978
chr13	61045227	61045588
chr13	61123544	61124272
chr13	61247103	61248138
chr13	61253002	61253818
chr13	61531363	61532223
chr13	61765359	61766670
chr13	61852172	61852566
chr13	61880673	61881285
chr13	61932066	61932593
chr13	61954190	61954439
chr13	62037790	62038663
chr13	62209200	62210072
chr13	62280669	62281028
chr13	62305630	62306163
chr13	62320220	62320465
chr13	62357854	62358491
chr13	62512210	62513034
chr13	62523889	62525126
chr13	62525760	62525955
chr13	62626572	62627221
chr13	62642949	62643457
chr13	62643874	62644631
chr13	62798753	62800353
chr13	63041692	63042159
chr13	63085916	63086651
chr13	63463834	63464641
chr13	63635977	63637085
chr13	63699770	63700632
chr13	64075511	64076205
chr13	64749122	64749817
chr13	64928702	64929480
chr13	64930505	64930953
chr13	64934970	64935374
chr13	64993304	64994127
chr13	65153740	65155008
chr13	65263868	65264541
chr13	65508371	65509168
chr13	65613089	65613495
chr13	65638411	65639097
chr13	65926846	65927494
chr13	65966993	65967330
chr13	66128313	66129725
chr13	66138163	66139133
chr13	66159244	66159872
chr13	66212342	66213067
chr13	66360005	66360606
chr13	66492537	66492830
chr13	66659675	66660529
chr13	66886870	66887534
chr13	66994252	66995880
chr13	67048243	67048830
chr13	67223847	67224553
chr13	67230086	67231313
chr13	67238345	67238616
chr13	67308220	67308865
chr13	67415989	67416639
chr13	67515938	67516461
chr13	67736594	67737190
chr13	68026117	68026415
chr13	68029936	68030892
chr13	68261038	68261463
chr13	68304377	68304605
chr13	68509600	68510327
chr13	68534870	68535723
chr13	68588282	68589074
chr13	68927467	68927775
chr13	69286924	69287777
chr13	69292846	69293427
chr13	69565273	69565964
chr13	69643702	69644177
chr13	69683705	69684848
chr13	69856961	69857556
chr13	69934878	69935399
chr13	69947711	69948604
chr13	69980346	69981235
chr13	70042197	70042581
chr13	70043390	70044048
chr13	70089783	70090766
chr13	70310640	70311042
chr13	70339690	70340126
chr13	70533366	70533758
chr13	70568637	70568889
chr13	70623168	70623758
chr13	70668343	70668655
chr13	70792187	70792898
chr13	70795874	70796031
chr13	70829737	70830217
chr13	70960915	70961153
chr13	70964144	70964467
chr13	71021858	71022506
chr13	71054211	71054960
chr13	71055642	71056478
chr13	71213315	71213777
chr13	71219043	71219295
chr13	71241003	71241397
chr13	71274718	71275761
chr13	71320182	71320900
chr13	71477656	71478142
chr13	71483657	71484552
chr13	71576634	71577229
chr13	71866895	71867581
chr13	71875881	71876267
chr13	71876714	71876964
chr13	71879091	71879744
chr13	71979378	71980003
chr13	72219073	72219334
chr13	72221052	72221967
chr13	72565984	72566210
chr13	72643437	72643708
chr13	72656864	72657733
chr13	72726830	72728243
chr13	72781267	72782400
chr13	72839714	72840239
chr13	72864154	72865106
chr13	72963774	72964116
chr13	73000067	73000929
chr13	73058534	73059930
chr13	73223245	73223803
chr13	73300409	73300964
chr13	73335199	73335656
chr13	73521140	73521622
chr13	73702489	73703262
chr13	73708440	73708700
chr13	73715362	73716185
chr13	73722098	73722619
chr13	73754787	73755180
chr13	73765640	73766416
chr13	73835214	73835671
chr13	73865766	73866505
chr13	73924229	73925024
chr13	73943378	73943718
chr13	73948821	73949443
chr13	73967435	73968391
chr13	73998597	73999243
chr13	74026655	74027718
chr13	74040217	74040529
chr13	74061887	74063452
chr13	74069916	74070457
chr13	74133766	74135983
chr13	74286973	74287545
chr13	74290388	74290725
chr13	74560202	74560785
chr13	74678194	74678872
chr13	74867532	74867889
chr13	74930209	74931242
chr13	75219556	75220217
chr13	75299951	75300660
chr13	75308191	75308574
chr13	75326041	75327137
chr13	75341031	75341363
chr13	75353825	75354241
chr13	75357981	75358348
chr13	75365677	75366409
chr13	75372484	75372762
chr13	75395118	75395377
chr13	75416403	75417440
chr13	75425135	75425618
chr13	75449045	75449896
chr13	75458715	75459249
chr13	75480734	75482814
chr13	75489471	75490318
chr13	75512083	75512628
chr13	75537393	75538378
chr13	75549121	75550259
chr13	75635582	75637161
chr13	75647226	75647837
chr13	75715625	75716144
chr13	75762443	75763270
chr13	75847495	75847984
chr13	75876256	75876697
chr13	75880831	75881464
chr13	75960497	75961063
chr13	75986768	75987239
chr13	76016853	76017180
chr13	76019423	76019713
chr13	76200313	76200540
chr13	76213222	76214057
chr13	76440390	76440940
chr13	76473420	76473895
chr13	76523747	76524363
chr13	76634881	76635595
chr13	76723388	76724147
chr13	76735715	76736037
chr13	76745251	76746250
chr13	76828315	76828918
chr13	76874227	76874863
chr13	76879305	76880090
chr13	76885036	76886930
chr13	76903446	76903861
chr13	76971308	76971714
chr13	76979956	76980565
chr13	76991402	76992982
chr13	77009041	77009445
chr13	77026162	77027627
chr13	77184407	77185005
chr13	77298136	77298974
chr13	77300676	77301215
chr13	77326436	77327432
chr13	77328906	77330041
chr13	77338360	77339718
chr13	77345071	77345817
chr13	77374831	77375135
chr13	77389288	77389909
chr13	77415290	77416146
chr13	77429086	77430833
chr13	77460179	77460606
chr13	77478087	77478710
chr13	77492916	77493355
chr13	77501970	77502653
chr13	77503430	77504075
chr13	77513597	77514702
chr13	77528767	77529442
chr13	77544418	77545358
chr13	77558504	77559277
chr13	77592886	77593416
chr13	77697068	77699077
chr13	77729413	77730371
chr13	77737043	77738261
chr13	77751439	77752173
chr13	77779493	77780457
chr13	77820578	77821074
chr13	77846204	77846708
chr13	77897840	77898523
chr13	77928908	77929420
chr13	78012044	78012406
chr13	78021981	78022780
chr13	78045983	78046776
chr13	78137360	78138350
chr13	78201390	78201691
chr13	78241176	78241910
chr13	78299778	78300785
chr13	78309538	78310259
chr13	78340915	78341786
chr13	78398845	78399573
chr13	78409229	78409838
chr13	78420697	78421222
chr13	78595915	78596629
chr13	78602902	78603777
chr13	78658042	78659309
chr13	78806344	78806772
chr13	78876081	78876523
chr13	78892006	78892541
chr13	78905291	78905853
chr13	78978300	78978886
chr13	79003821	79004978
chr13	79011058	79011485
chr13	79070427	79070948
chr13	79109026	79109768
chr13	79188337	79188624
chr13	79194272	79195047
chr13	79227184	79228196
chr13	79245744	79246853
chr13	79382484	79382878
chr13	79385691	79386129
chr13	79391381	79391604
chr13	79392897	79394456
chr13	79401759	79401973
chr13	79405509	79406837
chr13	79451507	79452085
chr13	79468565	79469199
chr13	79480878	79481995
chr13	79496249	79496535
chr13	79522394	79523084
chr13	79541501	79541769
chr13	79621472	79621833
chr13	79660032	79660708
chr13	79679148	79679733
chr13	79703355	79704244
chr13	79804002	79804262
chr13	79812131	79813696
chr13	79973474	79974238
chr13	80012250	80012658
chr13	80036792	80038235
chr13	80048580	80049581
chr13	80161279	80161563
chr13	80173209	80173548
chr13	80235167	80236152
chr13	80245187	80245612
chr13	80256239	80256925
chr13	80265321	80265766
chr13	80276428	80277253
chr13	80339901	80340215
chr13	80340951	80341659
chr13	80342873	80343358
chr13	80361753	80362272
chr13	80386094	80386426
chr13	80399394	80400744
chr13	80408182	80409179
chr13	80442009	80442474
chr13	80454236	80455072
chr13	80462103	80462944
chr13	80716567	80717240
chr13	80873585	80874030
chr13	80979096	80979364
chr13	81017624	81017866
chr13	81047913	81048428
chr13	81116553	81117227
chr13	81171116	81171419
chr13	81282825	81284202
chr13	81406640	81407476
chr13	81487226	81487470
chr13	81493152	81493547
chr13	81540877	81541818
chr13	81666272	81667090
chr13	81770793	81771421
chr13	81927391	81927670
chr13	81929890	81930307
chr13	81956776	81957489
chr13	82129191	82129637
chr13	82330384	82330841
chr13	82688600	82688940
chr13	82757828	82758387
chr13	83567860	83568398
chr13	83779485	83780570
chr13	83876464	83876997
chr13	83881885	83882240
chr13	83975530	83976202
chr13	83992653	83993391
chr13	84030915	84031617
chr13	84126604	84127852
chr13	84137191	84137831
chr13	84455051	84455596
chr13	84896113	84896432
chr13	85287594	85287898
chr13	85651481	85651790
chr13	85806476	85806882
chr13	85828181	85828396
chr13	85865049	85865421
chr13	85896974	85897576
chr13	86282409	86282869
chr13	86710102	86710505
chr13	87444148	87444807
chr13	87536468	87537658
chr13	87553997	87554596
chr13	87669464	87669685
chr13	87671026	87671725
chr13	87894062	87894481
chr13	88651499	88651929
chr13	88905620	88906050
chr13	88919649	88920546
chr13	88979809	88980137
chr13	89066877	89067189
chr13	89307269	89307761
chr13	89379966	89380686
chr13	89465350	89465895
chr13	89755725	89756217
chr13	89852502	89853000
chr13	89897660	89898235
chr13	90104505	90105697
chr13	90565721	90566668
chr13	90713497	90713829
chr13	90867091	90867814
chr13	90968593	90968838
chr13	91017285	91017958
chr13	91056690	91057404
chr13	91078146	91078344
chr13	91134280	91135022
chr13	91154970	91155384
chr13	91162090	91162513
chr13	91171090	91171622
chr13	91278134	91279349
chr13	91302077	91302435
chr13	91312062	91312671
chr13	91313149	91313952
chr13	91318898	91319382
chr13	91331041	91332035
chr13	91346945	91349416
chr13	91375128	91375741
chr13	91398306	91399468
chr13	91405068	91405993
chr13	91406667	91406990
chr13	91417495	91418461
chr13	91544637	91545198
chr13	91576521	91576908
chr13	91647371	91647816
chr13	91661687	91662214
chr13	91785154	91786377
chr13	91903964	91904347
chr13	92141606	92142158
chr13	92175402	92175684
chr13	92187270	92187695
chr13	92478855	92479292
chr13	92573474	92573957
chr13	92838759	92839149
chr13	93233908	93234438
chr13	93794212	93794777
chr13	93797458	93797887
chr13	94181676	94182188
chr13	94192384	94193068
chr13	94210753	94211185
chr13	94312530	94313376
chr13	94327105	94328004
chr13	94362421	94362744
chr13	94433427	94433705
chr13	94435647	94435958
chr13	94548796	94550280
chr13	94590737	94591066
chr13	94595000	94595279
chr13	94595640	94596604
chr13	94601447	94602417
chr13	94614084	94614412
chr13	94620353	94620602
chr13	94646970	94647748
chr13	94656712	94657532
chr13	94674899	94675250
chr13	94710936	94712129
chr13	94813945	94814277
chr13	94860689	94861372
chr13	94968083	94968808
chr13	95050826	95051574
chr13	95160118	95160939
chr13	95181536	95182028
chr13	95182470	95182867
chr13	95191670	95192283
chr13	95207866	95208512
chr13	95222336	95223130
chr13	95226988	95228058
chr13	95234283	95234736
chr13	95239384	95239670
chr13	95251592	95251886
chr13	95258574	95260517
chr13	95280974	95282365
chr13	95300762	95302209
chr13	95380563	95381179
chr13	95403479	95404782
chr13	95457268	95458195
chr13	95478392	95479071
chr13	95479724	95480530
chr13	95494148	95494396
chr13	95503644	95503995
chr13	95579133	95579917
chr13	95624041	95624431
chr13	95644089	95645083
chr13	95676426	95677681
chr13	95696087	95696612
chr13	95834082	95834864
chr13	95921565	95922145
chr13	95955180	95955687
chr13	95980380	95980788
chr13	96019585	96020638
chr13	96032697	96033279
chr13	96052682	96054029
chr13	96089541	96091176
chr13	96229291	96229663
chr13	96650450	96651123
chr13	96771857	96772467
chr13	96958350	96958591
chr13	96983791	96984557
chr13	97015781	97015981
chr13	97018056	97018745
chr13	97028783	97029049
chr13	97109589	97110393
chr13	97116748	97117126
chr13	97125255	97127064
chr13	97141519	97142035
chr13	97222056	97222603
chr13	97226820	97227006
chr13	97258160	97259092
chr13	97261628	97262006
chr13	97282217	97282972
chr13	97290762	97291354
chr13	97344575	97344833
chr13	97359338	97359823
chr13	97369138	97369763
chr13	97387187	97387512
chr13	97432845	97434536
chr13	97441446	97441735
chr13	97459270	97460673
chr13	97492235	97493056
chr13	97537142	97537475
chr13	97567797	97568265
chr13	97630808	97631640
chr13	97749283	97749542
chr13	97800365	97800743
chr13	97849129	97849640
chr13	97854435	97854815
chr13	97855562	97855797
chr13	97975752	97977299
chr13	97986816	97987230
chr13	98043937	98044906
chr13	98133696	98134301
chr13	98142062	98143442
chr13	98266969	98267586
chr13	98279587	98280577
chr13	98445219	98446141
chr13	98476223	98477027
chr13	98478187	98478544
chr13	98500825	98501410
chr13	98504281	98504777
chr13	98509367	98509957
chr13	98512247	98512690
chr13	98523414	98523960
chr13	98542814	98544489
chr13	98549654	98550482
chr13	98563249	98563469
chr13	98570901	98571536
chr13	98576110	98577790
chr13	98653296	98653759
chr13	98673051	98673580
chr13	98706499	98707924
chr13	98840192	98840629
chr13	98842939	98843229
chr13	98853558	98854251
chr13	98874983	98875450
chr13	99028874	99029346
chr13	99041746	99042278
chr13	99075259	99076039
chr13	99086085	99088106
chr13	99124738	99125331
chr13	99144320	99144765
chr13	99151386	99151881
chr13	99176437	99177161
chr13	99200111	99201383
chr13	99214313	99214706
chr13	99228644	99229314
chr13	99238399	99238630
chr13	99257935	99258761
chr13	99265862	99266167
chr13	99269702	99270195
chr13	99281627	99282849
chr13	99288044	99288518
chr13	99296372	99296792
chr13	99301986	99302277
chr13	99307311	99307593
chr13	99307822	99308330
chr13	99322139	99323156
chr13	99326108	99326400
chr13	99331867	99332564
chr13	99335524	99336012
chr13	99347480	99348639
chr13	99356066	99357611
chr13	99366001	99366953
chr13	99374617	99375745
chr13	99376146	99376522
chr13	99380865	99381573
chr13	99387193	99387775
chr13	99419789	99420991
chr13	99425386	99426507
chr13	99431819	99433361
chr13	99436831	99437421
chr13	99442346	99442594
chr13	99496197	99497016
chr13	99498408	99498917
chr13	99501089	99502135
chr13	99506680	99506941
chr13	99542736	99543313
chr13	99548056	99549038
chr13	99605908	99607164
chr13	99614492	99614908
chr13	99636396	99637311
chr13	99655699	99656422
chr13	99657864	99658921
chr13	99663150	99663951
chr13	99725085	99725608
chr13	99859750	99860460
chr13	99900243	99900825
chr13	99916566	99916819
chr13	99970316	99971200
chr13	99980266	99980772
chr13	100088670	100089951
chr13	100129629	100129978
chr13	100203646	100204019
chr13	100369457	100369840
chr13	100392793	100393039
chr13	100394253	100394768
chr13	100433951	100434621
chr13	100506184	100506543
chr13	100514888	100515139
chr13	100542637	100543188
chr13	100573097	100573635
chr13	100588301	100589173
chr13	100608833	100609309
chr13	100658169	100658715
chr13	100673732	100675565
chr13	100695070	100695390
chr13	100721983	100722212
chr13	100789476	100790574
chr13	100916751	100917412
chr13	101007074	101007601
chr13	101101472	101102224
chr13	101127657	101128134
chr13	101144845	101145127
chr13	101257913	101258745
chr13	101262317	101262684
chr13	101415152	101415799
chr13	101453151	101454212
chr13	101514595	101515019
chr13	101515451	101516006
chr13	101520748	101521065
chr13	101594876	101595362
chr13	101625012	101625302
chr13	101626871	101627879
chr13	101727193	101727465
chr13	101751549	101751821
chr13	101757472	101757761
chr13	101785927	101786236
chr13	101869020	101870019
chr13	101880453	101881082
chr13	101942113	101942326
chr13	101959072	101959401
chr13	102128277	102128821
chr13	102205778	102206000
chr13	102311985	102312279
chr13	102328954	102329208
chr13	102393857	102395082
chr13	102457161	102457899
chr13	102556022	102556440
chr13	102580590	102580866
chr13	102584331	102584895
chr13	102591952	102592438
chr13	102596168	102597941
chr13	102680705	102681187
chr13	102772758	102774215
chr13	102798683	102800913
chr13	102812690	102813136
chr13	102845398	102846941
chr13	102870446	102871297
chr13	102915896	102916791
chr13	102935561	102936461
chr13	102970454	102970973
chr13	103006887	103007874
chr13	103030841	103031984
chr13	103067660	103068753
chr13	103078209	103079005
chr13	103130407	103131475
chr13	103140101	103140620
chr13	103156659	103157315
chr13	103178790	103179811
chr13	103277100	103277585
chr13	103282821	103283478
chr13	103291796	103292224
chr13	103490870	103491468
chr13	103517075	103518025
chr13	103568153	103568668
chr13	103608048	103608492
chr13	104773553	104774145
chr13	104974907	104975773
chr13	104984034	104984921
chr13	105048617	105049135
chr13	105139165	105140493
chr13	105165506	105166140
chr13	105202495	105203066
chr13	105211322	105212198
chr13	106286839	106287134
chr13	106372296	106372704
chr13	106373355	106374595
chr13	106407363	106407907
chr13	106471860	106472205
chr13	106493467	106493981
chr13	106499774	106500339
chr13	106534999	106536739
chr13	106561628	106562208
chr13	106567126	106568601
chr13	106570435	106570795
chr13	106619806	106620266
chr13	106796286	106797097
chr13	106917669	106918344
chr13	106919129	106919433
chr13	107203207	107203485
chr13	107205325	107205815
chr13	107211042	107211482
chr13	107650141	107650567
chr13	107835362	107836204
chr13	108104658	108105264
chr13	108176770	108177008
chr13	108212641	108213272
chr13	108215394	108215890
chr13	108218048	108218974
chr13	108225435	108226718
chr13	108249081	108249563
chr13	108268815	108269116
chr13	108269387	108270760
chr13	108314862	108315690
chr13	108322277	108322516
chr13	108326322	108326816
chr13	108407415	108407914
chr13	108463344	108463817
chr13	108575246	108575956
chr13	108609232	108609668
chr13	108650935	108651300
chr13	108728408	108728798
chr13	108855687	108856309
chr13	108895298	108895808
chr13	108896704	108897587
chr13	108915691	108916507
chr13	108961535	108962021
chr13	109113469	109113781
chr13	109131236	109132476
chr13	109145059	109145862
chr13	109160422	109160796
chr13	109161154	109161633
chr13	109161976	109163292
chr13	109166830	109167126
chr13	109412208	109413110
chr13	109547360	109548697
chr13	109569899	109570910
chr13	109646338	109646789
chr13	109743758	109744037
chr13	109786067	109787408
chr13	109836569	109837559
chr13	110055033	110055687
chr13	110115922	110116345
chr13	110121325	110122000
chr13	110137717	110138695
chr13	110340868	110342014
chr13	110359767	110360302
chr13	110363037	110363313
chr13	110371673	110372483
chr13	110387497	110388203
chr13	110411996	110412547
chr13	110444818	110445592
chr13	110447015	110447349
chr13	110455770	110456369
chr13	110471162	110472329
chr13	110525343	110526324
chr13	110538693	110539254
chr13	110555700	110556270
chr13	110561010	110562315
chr13	110572781	110573105
chr13	110575045	110576309
chr13	110593511	110593810
chr13	110615188	110616590
chr13	110644645	110645360
chr13	110675701	110677235
chr13	110698636	110699164
chr13	110705764	110707045
chr13	110712244	110713906
chr13	110714979	110715959
chr13	110819214	110819832
chr13	110908387	110908890
chr13	110914103	110915878
chr13	110929156	110929416
chr13	110944351	110944825
chr13	110964761	110965791
chr13	111046572	111047189
chr13	111067259	111068062
chr13	111129434	111130002
chr13	111153193	111154415
chr13	111165121	111166006
chr13	111166954	111167251
chr13	111177016	111177670
chr13	111184108	111185932
chr13	111202807	111203083
chr13	111203882	111204392
chr13	111223477	111223745
chr13	111303677	111304917
chr13	111428903	111429530
chr13	112444016	112444308
chr13	112583635	112583933
chr13	112587361	112588482
chr13	112606251	112606857
chr13	112619733	112619997
chr13	112640648	112641053
chr13	112674455	112674756
chr13	112689299	112690927
chr13	112767588	112768468
chr13	112768888	112769401
chr13	112780495	112780937
chr13	112802916	112803769
chr13	112859594	112860179
chr13	112873011	112874830
chr13	112942722	112943670
chr13	113152922	113154058
chr13	113154337	113154650
chr13	113208125	113210287
chr13	113288845	113289291
chr13	113296728	113297930
chr13	113393745	113394542
chr13	113445735	113446677
chr13	113448907	113449710
chr13	113490058	113491356
chr13	113584286	113585615
chr13	113724866	113725335
chr13	113758655	113759685
chr13	113816851	113817279
chr13	113931044	113931604
chr13	113950829	113951596
chr13	114024379	114025367
chr13	114048702	114049477
chr13	114065140	114066824
chr13	114067129	114067870
chr13	114110153	114110966
chr13	114128929	114129366
chr13	114132070	114132833
chr13	114140526	114141206
chr13	114143748	114144066
chr13	114148232	114148914
chr13	114222404	114222841
chr13	114226675	114227272
chr13	114234622	114235491
chr13	114268302	114268856
chr13	114280627	114282274
chr13	114314143	114314953
chr14	20295030	20295557
chr14	20305477	20306156
chr14	20327356	20327834
chr14	20332748	20333697
chr14	20342708	20343827
chr14	20412888	20414031
chr14	20415803	20416239
chr14	20427246	20428344
chr14	20454451	20455647
chr14	20460918	20462080
chr14	20469064	20470514
chr14	20491253	20491976
chr14	20609288	20610331
chr14	20613135	20613941
chr14	20625203	20625976
chr14	20630392	20631339
chr14	20632145	20633532
chr14	20652953	20653322
chr14	20662838	20663702
chr14	20668020	20668851
chr14	20681235	20684609
chr14	20690870	20691382
chr14	20723396	20723725
chr14	20780592	20781506
chr14	20782290	20782588
chr14	20855448	20856175
chr14	20857714	20858032
chr14	20873506	20874264
chr14	20934238	20934527
chr14	20970731	20971979
chr14	20989609	20990552
chr14	21070075	21071949
chr14	21092345	21092965
chr14	21103365	21104759
chr14	21191867	21192744
chr14	21264137	21264410
chr14	21269170	21270189
chr14	21308186	21309155
chr14	21317440	21317864
chr14	21352569	21352867
chr14	21383468	21384841
chr14	21385238	21385647
chr14	21436850	21437888
chr14	21455757	21456699
chr14	21476459	21477651
chr14	21505050	21505452
chr14	21510576	21511687
chr14	21703881	21704747
chr14	21711431	21711684
chr14	21768063	21768557
chr14	21825240	21825494
chr14	21852145	21852539
chr14	21868506	21869422
chr14	21913753	21914127
chr14	21917724	21918158
chr14	21924411	21924904
chr14	21978257	21978687
chr14	22070264	22071686
chr14	22084461	22084718
chr14	22100251	22100576
chr14	22177908	22178188
chr14	22230717	22231342
chr14	22282478	22282826
chr14	22305597	22305866
chr14	22314256	22314545
chr14	22319638	22320255
chr14	22322411	22322988
chr14	22375406	22375656
chr14	22383342	22384786
chr14	22391913	22392217
chr14	22448115	22449268
chr14	22460543	22460805
chr14	22464391	22465225
chr14	22472878	22473287
chr14	22492036	22492372
chr14	22505636	22506514
chr14	22509015	22510378
chr14	22531424	22532141
chr14	22536851	22537245
chr14	22549857	22550750
chr14	22555578	22557498
chr14	22561693	22562262
chr14	22565675	22565901
chr14	22570227	22570697
chr14	22588914	22589955
chr14	22597948	22598853
chr14	22653066	22653322
chr14	22766373	22767496
chr14	22777433	22777784
chr14	22790136	22790720
chr14	22794208	22795010
chr14	22796093	22796607
chr14	22803100	22804111
chr14	22822322	22823535
chr14	22829585	22830533
chr14	22852923	22853842
chr14	22871007	22872788
chr14	22886497	22888369
chr14	22918850	22919822
chr14	22929100	22929921
chr14	22930340	22930693
chr14	22956524	22957615
chr14	22986620	22986869
chr14	23006699	23007403
chr14	23010065	23010411
chr14	23034415	23035410
chr14	23056178	23056609
chr14	23057290	23058398
chr14	23068742	23069485
chr14	23071292	23071876
chr14	23094531	23095823
chr14	23120579	23121192
chr14	23237736	23238196
chr14	23285631	23286668
chr14	23301251	23302995
chr14	23306600	23307075
chr14	23320863	23321944
chr14	23327744	23328356
chr14	23468998	23469997
chr14	23483318	23483577
chr14	23551592	23551967
chr14	23555668	23556510
chr14	23567213	23567987
chr14	23588990	23589476
chr14	23605885	23606773
chr14	23631769	23632440
chr14	23660355	23660704
chr14	23910309	23910904
chr14	23929813	23930080
chr14	23953447	23954473
chr14	23988603	23989393
chr14	24036189	24037201
chr14	24051430	24052692
chr14	24058332	24058738
chr14	24080862	24081855
chr14	24090578	24090824
chr14	24093879	24095939
chr14	24108689	24109136
chr14	24113951	24115346
chr14	24135574	24136648
chr14	24141088	24142020
chr14	24146485	24147759
chr14	24160687	24161806
chr14	24171457	24172419
chr14	24188226	24189099
chr14	24195059	24196378
chr14	24213011	24213897
chr14	24215426	24216288
chr14	24231666	24233166
chr14	24242080	24243328
chr14	24270943	24271931
chr14	24274018	24274481
chr14	24279275	24280141
chr14	24299067	24300222
chr14	24310329	24311558
chr14	24332210	24332952
chr14	24333684	24334096
chr14	24339471	24340329
chr14	24365665	24365937
chr14	24366579	24367983
chr14	24429581	24431125
chr14	24431580	24432055
chr14	24436773	24437030
chr14	24441983	24443146
chr14	24481614	24482205
chr14	24483416	24484356
chr14	24605440	24605847
chr14	24665271	24666035
chr14	24673006	24674909
chr14	24678945	24679223
chr14	24690246	24690904
chr14	24695088	24695797
chr14	24705752	24706214
chr14	24806277	24806567
chr14	24843503	24843829
chr14	24941153	24942069
chr14	24959718	24960348
chr14	24978385	24979945
chr14	25026517	25027047
chr14	25049615	25050386
chr14	25132143	25133149
chr14	25150991	25151216
chr14	25400678	25400948
chr14	28609299	28609564
chr14	28751534	28751927
chr14	28754303	28754535
chr14	28830903	28831678
chr14	28966260	28967107
chr14	29548933	29549465
chr14	29759580	29760027
chr14	29799544	29800266
chr14	29857457	29858652
chr14	29926901	29928239
chr14	30214548	30214928
chr14	30270535	30271182
chr14	30355166	30356035
chr14	30374987	30375644
chr14	30521957	30522639
chr14	30558752	30559620
chr14	30620146	30620529
chr14	30621454	30622819
chr14	30849038	30849889
chr14	30874106	30875538
chr14	30957515	30958324
chr14	31025536	31027086
chr14	31032860	31033726
chr14	31084464	31084745
chr14	31128603	31129432
chr14	31206715	31208564
chr14	31228918	31229358
chr14	31356061	31356523
chr14	31419943	31421114
chr14	31456833	31457702
chr14	31489710	31490069
chr14	31561233	31561805
chr14	31926149	31926350
chr14	31937627	31938272
chr14	31944506	31945520
chr14	31968495	31968773
chr14	32073661	32073903
chr14	32076086	32077887
chr14	32101855	32102799
chr14	32186182	32186691
chr14	32200880	32201873
chr14	32203014	32203771
chr14	32225051	32225331
chr14	32251977	32252568
chr14	32254924	32255150
chr14	32259313	32260000
chr14	32349834	32350493
chr14	32434367	32435283
chr14	32572344	32572952
chr14	32576154	32576466
chr14	32577886	32578541
chr14	32604024	32604394
chr14	32702635	32702980
chr14	32938742	32939306
chr14	33369722	33370359
chr14	33564551	33565134
chr14	33791758	33792991
chr14	33839689	33839955
chr14	33938302	33938724
chr14	33950141	33951324
chr14	33972526	33973194
chr14	33979630	33980393
chr14	34013411	34014151
chr14	34018524	34018898
chr14	34019318	34019886
chr14	34043654	34044231
chr14	34051958	34052369
chr14	34059928	34060817
chr14	34175625	34176174
chr14	34211796	34212390
chr14	34227974	34228318
chr14	34322643	34323643
chr14	34331711	34332497
chr14	34461631	34462979
chr14	34498609	34499089
chr14	34539090	34540255
chr14	34554175	34555278
chr14	34629514	34630644
chr14	34711213	34711464
chr14	34713971	34715101
chr14	34843019	34843570
chr14	34873455	34875535
chr14	34982200	34983364
chr14	35045850	35047025
chr14	35121561	35122878
chr14	35285141	35286388
chr14	35291954	35293039
chr14	35356103	35356502
chr14	35390603	35391560
chr14	35403588	35405116
chr14	35416085	35417336
chr14	35533414	35535504
chr14	35687374	35687626
chr14	35808556	35809505
chr14	35814466	35814714
chr14	35825968	35827097
chr14	35855935	35856843
chr14	35880945	35881836
chr14	35932629	35932829
chr14	35934476	35934848
chr14	35940230	35940630
chr14	35944819	35945173
chr14	35986250	35986681
chr14	36069363	36069984
chr14	36070472	36070763
chr14	36091049	36091782
chr14	36111863	36112259
chr14	36134055	36134424
chr14	36320116	36321105
chr14	36373946	36374421
chr14	36478706	36479668
chr14	36553749	36553985
chr14	36604989	36605446
chr14	36626154	36626554
chr14	36661644	36661924
chr14	36866520	36867603
chr14	36942295	36942715
chr14	37230674	37231060
chr14	37246350	37246819
chr14	37874491	37875317
chr14	38577986	38578544
chr14	38721889	38722200
chr14	38867631	38867949
chr14	38989905	38990455
chr14	39015488	39015698
chr14	39060767	39061414
chr14	39102583	39103660
chr14	39114094	39115313
chr14	39169573	39170786
chr14	39174617	39175862
chr14	39229161	39229631
chr14	39231744	39231982
chr14	39266408	39268016
chr14	39383235	39384372
chr14	39431321	39433108
chr14	39448509	39449071
chr14	39451858	39452281
chr14	39469219	39469707
chr14	39474443	39475078
chr14	39568900	39570477
chr14	39641330	39641535
chr14	39680755	39681188
chr14	39731929	39732240
chr14	39755160	39755832
chr14	39768391	39769313
chr14	39827660	39828677
chr14	39841067	39841455
chr14	39912274	39913117
chr14	39957348	39957825
chr14	39973631	39974653
chr14	39989004	39989258
chr14	40119575	40120291
chr14	40122961	40123354
chr14	42149605	42150182
chr14	42222808	42223555
chr14	42428726	42429426
chr14	42523704	42524048
chr14	44113657	44114586
chr14	44453421	44453779
chr14	44803358	44803703
chr14	44846121	44846546
chr14	44896932	44898049
chr14	44961194	44962720
chr14	45083709	45084741
chr14	45089886	45090598
chr14	45134031	45134966
chr14	45135640	45136358
chr14	45144467	45145607
chr14	45201787	45202291
chr14	45252012	45252275
chr14	45252905	45253841
chr14	45268467	45269004
chr14	45426567	45427178
chr14	45526696	45527604
chr14	45665043	45665344
chr14	45807081	45807831
chr14	45867237	45869398
chr14	45906293	45906607
chr14	46048020	46049052
chr14	46058972	46059519
chr14	46344316	46344973
chr14	46490190	46490937
chr14	46580958	46581786
chr14	46769151	46769915
chr14	46886808	46887553
chr14	47278286	47278640
chr14	47346827	47347187
chr14	47596016	47596798
chr14	47929361	47929891
chr14	48398724	48399083
chr14	48583739	48584568
chr14	49019553	49020294
chr14	49173744	49174253
chr14	49193192	49194296
chr14	49248916	49249417
chr14	49306180	49306525
chr14	49367727	49368029
chr14	49420186	49420675
chr14	49461479	49462124
chr14	49497650	49498098
chr14	49598215	49599411
chr14	49620155	49621603
chr14	49633579	49635411
chr14	49687456	49688574
chr14	49692924	49693689
chr14	49767483	49769071
chr14	49852336	49853368
chr14	49861638	49863401
chr14	49867877	49868635
chr14	49879684	49880072
chr14	49892325	49894128
chr14	49961386	49962244
chr14	49970405	49971885
chr14	49977052	49977899
chr14	49992938	49993384
chr14	49999206	49999683
chr14	50001112	50002184
chr14	50003160	50003774
chr14	50037860	50039205
chr14	50045012	50045563
chr14	50047398	50047922
chr14	50061735	50062922
chr14	50064964	50065465
chr14	50083112	50084097
chr14	50085428	50085981
chr14	50116048	50116998
chr14	50231028	50232249
chr14	50311725	50312999
chr14	50320698	50321641
chr14	50363125	50364221
chr14	50396072	50397425
chr14	50521850	50522348
chr14	50531926	50533312
chr14	50560070	50560925
chr14	50624447	50624827
chr14	50647290	50647740
chr14	50667366	50668859
chr14	50736910	50737446
chr14	50789636	50790324
chr14	50797741	50798524
chr14	50821652	50822443
chr14	50823503	50824330
chr14	50830010	50831769
chr14	50859249	50860843
chr14	50875217	50876077
chr14	50944206	50945397
chr14	50978197	50978680
chr14	50978925	50979395
chr14	51094875	51095700
chr14	51157115	51157537
chr14	51180512	51180983
chr14	51185591	51186138
chr14	51202863	51203885
chr14	51239912	51240826
chr14	51248139	51248688
chr14	51284915	51286176
chr14	51430887	51431705
chr14	51432483	51432930
chr14	51609935	51610235
chr14	51651296	51652710
chr14	51738657	51739340
chr14	51779952	51780657
chr14	51827712	51829199
chr14	51844322	51844848
chr14	51846600	51847710
chr14	51860251	51860848
chr14	51873208	51873768
chr14	51880934	51881542
chr14	51905600	51906284
chr14	51979058	51979628
chr14	51981104	51981846
chr14	51988961	51990269
chr14	52021059	52022707
chr14	52043713	52044056
chr14	52068688	52069651
chr14	52220599	52220871
chr14	52244307	52244708
chr14	52245005	52245398
chr14	52311436	52312066
chr14	52313994	52315240
chr14	52351914	52352496
chr14	52380382	52380782
chr14	52402702	52403515
chr14	52552095	52553551
chr14	52694752	52696087
chr14	52706724	52707714
chr14	52729700	52730792
chr14	52790915	52792184
chr14	52918477	52918906
chr14	52923925	52924436
chr14	52950435	52951901
chr14	52961084	52961448
chr14	53108994	53109979
chr14	53144253	53144704
chr14	53152134	53153741
chr14	53217125	53218044
chr14	53306090	53306500
chr14	53432142	53432961
chr14	53539544	53539968
chr14	53544769	53545559
chr14	53570073	53571086
chr14	53608362	53608698
chr14	53613451	53614227
chr14	53700806	53701508
chr14	53894455	53894837
chr14	53929809	53930192
chr14	54175395	54175802
chr14	54329063	54329577
chr14	54344573	54344969
chr14	54366561	54367278
chr14	54396485	54397607
chr14	54440808	54441817
chr14	54483380	54483688
chr14	54488431	54489572
chr14	54509475	54510364
chr14	54532355	54533363
chr14	54564959	54567283
chr14	54622577	54623164
chr14	54627540	54628706
chr14	54691627	54691997
chr14	54709420	54709971
chr14	54729963	54730770
chr14	54773205	54774576
chr14	54776125	54777044
chr14	54782685	54783137
chr14	54805206	54806308
chr14	54881260	54882385
chr14	54901871	54903408
chr14	55026860	55027701
chr14	55051248	55052307
chr14	55071809	55072894
chr14	55097864	55098625
chr14	55102223	55103572
chr14	55128912	55130275
chr14	55190979	55192107
chr14	55271012	55272250
chr14	55277942	55278326
chr14	55327008	55327709
chr14	55332747	55333548
chr14	55333749	55333965
chr14	55348801	55349443
chr14	55354507	55354998
chr14	55411280	55412309
chr14	55458741	55459235
chr14	55546276	55547189
chr14	55571172	55571961
chr14	55579614	55580947
chr14	55665075	55665397
chr14	55701509	55702208
chr14	55715916	55716353
chr14	55819534	55820193
chr14	56002717	56003540
chr14	56004813	56005185
chr14	56117662	56119531
chr14	56195752	56196099
chr14	56199120	56199514
chr14	56200144	56200643
chr14	56202314	56202577
chr14	56339824	56340408
chr14	56579370	56580556
chr14	57038653	57039163
chr14	57060286	57061017
chr14	57066943	57067222
chr14	57268173	57269523
chr14	57317202	57317571
chr14	57326290	57326768
chr14	57389824	57391598
chr14	57464091	57464835
chr14	57485369	57486102
chr14	57493268	57494271
chr14	57549787	57550504
chr14	57560645	57561139
chr14	57871542	57872045
chr14	58072615	58073137
chr14	58151691	58152689
chr14	58171131	58171580
chr14	58199719	58200674
chr14	58239460	58240023
chr14	58244350	58245395
chr14	58281190	58281744
chr14	58297725	58299474
chr14	58331092	58331398
chr14	58362874	58363126
chr14	58395567	58396549
chr14	58426756	58428098
chr14	58501291	58501539
chr14	58637217	58638832
chr14	58733681	58734184
chr14	58749045	58749647
chr14	58796370	58796593
chr14	58812059	58812601
chr14	58953762	58954611
chr14	59028473	59029178
chr14	59117028	59117482
chr14	59127177	59127484
chr14	59148397	59148727
chr14	59175271	59175935
chr14	59188164	59189656
chr14	59189913	59190237
chr14	59207506	59207908
chr14	59240312	59241095
chr14	59245263	59246355
chr14	59274888	59276116
chr14	59301384	59301763
chr14	59313005	59313696
chr14	59330450	59330949
chr14	59356739	59357679
chr14	59361071	59361764
chr14	59464155	59465603
chr14	59483647	59484847
chr14	59507302	59507801
chr14	59576261	59577159
chr14	59688087	59688775
chr14	59776565	59777127
chr14	59823117	59823714
chr14	59870286	59871187
chr14	59897831	59898067
chr14	59918826	59919056
chr14	59939720	59940192
chr14	59961475	59961959
chr14	59964882	59966028
chr14	60091588	60092492
chr14	60151778	60152122
chr14	60164449	60165779
chr14	60183412	60184007
chr14	60188180	60188419
chr14	60189769	60190215
chr14	60204018	60205519
chr14	60207201	60207490
chr14	60212411	60213433
chr14	60220118	60220482
chr14	60247983	60250177
chr14	60327407	60328291
chr14	60331171	60332123
chr14	60349784	60350373
chr14	60363351	60363817
chr14	60485723	60486219
chr14	60544708	60544975
chr14	60562206	60562470
chr14	60632329	60633110
chr14	60649140	60649677
chr14	60656689	60657723
chr14	60723156	60724501
chr14	60734585	60735246
chr14	60753329	60754191
chr14	60845602	60846082
chr14	60925921	60926949
chr14	60980646	60981675
chr14	61034456	61035064
chr14	61080199	61081204
chr14	61102274	61102865
chr14	61103741	61104627
chr14	61120647	61121601
chr14	61252661	61253110
chr14	61269464	61270215
chr14	61321199	61322963
chr14	61329374	61330097
chr14	61330466	61330861
chr14	61388036	61388993
chr14	61438582	61439744
chr14	61444260	61444707
chr14	61456721	61457146
chr14	61478954	61479798
chr14	61502511	61503882
chr14	61525093	61525990
chr14	61552605	61553568
chr14	61568260	61569400
chr14	61594010	61594696
chr14	61620407	61620924
chr14	61644473	61645153
chr14	61662136	61662953
chr14	61663283	61663956
chr14	61670765	61671658
chr14	61694928	61696300
chr14	61703368	61703904
chr14	61750769	61751521
chr14	61761814	61762876
chr14	61779870	61780472
chr14	61837300	61838152
chr14	61860260	61860918
chr14	61867041	61867810
chr14	61872486	61873051
chr14	61889667	61890453
chr14	61925027	61925278
chr14	62015937	62016282
chr14	62030465	62030701
chr14	62052994	62053605
chr14	62077769	62078185
chr14	62079107	62079333
chr14	62080881	62081775
chr14	62117050	62117974
chr14	62126919	62127170
chr14	62163058	62163437
chr14	62179456	62179692
chr14	63044868	63046170
chr14	63276576	63277394
chr14	63282944	63283450
chr14	63295249	63296613
chr14	63383774	63384247
chr14	63388678	63389228
chr14	63471182	63472133
chr14	63477937	63478953
chr14	63524403	63525211
chr14	63542827	63544119
chr14	63641275	63642595
chr14	63672539	63673244
chr14	63727215	63728440
chr14	63737628	63738339
chr14	63745830	63746705
chr14	63852651	63854145
chr14	63864046	63864806
chr14	63937944	63939163
chr14	64209420	64209876
chr14	64232096	64232743
chr14	64235279	64236576
chr14	64294093	64295285
chr14	64303501	64303776
chr14	64337848	64339340
chr14	64387199	64388719
chr14	64445502	64445868
chr14	64464808	64465836
chr14	64503310	64505418
chr14	64539870	64541042
chr14	64549837	64550182
chr14	64636757	64637033
chr14	64823266	64823700
chr14	64879659	64880869
chr14	64914132	64914980
chr14	64952699	64953241
chr14	64986473	64987512
chr14	65054558	65055276
chr14	65101718	65103337
chr14	65156592	65157250
chr14	65159423	65159951
chr14	65169345	65169826
chr14	65179702	65180926
chr14	65194966	65195662
chr14	65205183	65206114
chr14	65206416	65207404
chr14	65210103	65210581
chr14	65228444	65228911
chr14	65286944	65288076
chr14	65301862	65303327
chr14	65318537	65319190
chr14	65355576	65356293
chr14	65371790	65372296
chr14	65411666	65413578
chr14	65461154	65462997
chr14	65470173	65471377
chr14	65478566	65478925
chr14	65631026	65631412
chr14	65637648	65638284
chr14	65732121	65732436
chr14	65847058	65847578
chr14	65940134	65940670
chr14	65959354	65960000
chr14	65960868	65961322
chr14	66070793	66071035
chr14	66100015	66100330
chr14	66140198	66141026
chr14	66403097	66403514
chr14	66507470	66509335
chr14	66649316	66650993
chr14	66842898	66843583
chr14	67240973	67242061
chr14	67359518	67360795
chr14	67420202	67420461
chr14	67487961	67489069
chr14	67493100	67493335
chr14	67514641	67515802
chr14	67526619	67527080
chr14	67532874	67533870
chr14	67571360	67571690
chr14	67583957	67584377
chr14	67599700	67600642
chr14	67603034	67603294
chr14	67619366	67620361
chr14	67674143	67675248
chr14	67680173	67680631
chr14	67694720	67696004
chr14	67704521	67704771
chr14	67816308	67817035
chr14	67819597	67820266
chr14	67880907	67881595
chr14	67934011	67934282
chr14	67962167	67962630
chr14	68172616	68172951
chr14	68181299	68181778
chr14	68182533	68182898
chr14	68210708	68211403
chr14	68232447	68233381
chr14	68248441	68248734
chr14	68268062	68269067
chr14	68279958	68280229
chr14	68282890	68284132
chr14	68306236	68306744
chr14	68312764	68313520
chr14	68341616	68342119
chr14	68380101	68380793
chr14	68401821	68402379
chr14	68476361	68477448
chr14	68506318	68507357
chr14	68513037	68514412
chr14	68663344	68664036
chr14	68685262	68686272
chr14	68694896	68695894
chr14	68734178	68734825
chr14	68784089	68784874
chr14	68792843	68793676
chr14	68795607	68796498
chr14	68815898	68817116
chr14	68820901	68822622
chr14	68911657	68912014
chr14	68979004	68979757
chr14	69129129	69129919
chr14	69151479	69152241
chr14	69152614	69153728
chr14	69191289	69192156
chr14	69260919	69261597
chr14	69354367	69355408
chr14	69360495	69361041
chr14	69397851	69399024
chr14	69481722	69482424
chr14	69611280	69612276
chr14	69615591	69615943
chr14	69625059	69625956
chr14	69648819	69649211
chr14	69672637	69674017
chr14	69676091	69676413
chr14	69693129	69693550
chr14	69694134	69694844
chr14	69726295	69727311
chr14	69766769	69768108
chr14	69818662	69819174
chr14	70013350	70013630
chr14	70018925	70019247
chr14	70027873	70028142
chr14	70074018	70074291
chr14	70187960	70189324
chr14	70239662	70240213
chr14	70359216	70360190
chr14	70567948	70568197
chr14	70600273	70601123
chr14	70640934	70643012
chr14	70655140	70656015
chr14	70663558	70664347
chr14	70665174	70665757
chr14	70707038	70707835
chr14	70803210	70803653
chr14	70809064	70810101
chr14	70817700	70818056
chr14	70881616	70882146
chr14	70886491	70887699
chr14	70907195	70908765
chr14	70972111	70972682
chr14	71139064	71139346
chr14	71231675	71232329
chr14	71320074	71321598
chr14	71398604	71399720
chr14	71403728	71404062
chr14	71497537	71498650
chr14	71523902	71525411
chr14	71555226	71556155
chr14	71563578	71564172
chr14	71566251	71566723
chr14	71597636	71598654
chr14	71855489	71855747
chr14	71956586	71957869
chr14	72049326	72049861
chr14	72420830	72421069
chr14	72451026	72451874
chr14	72476555	72477780
chr14	72516926	72517128
chr14	72518783	72519843
chr14	72893422	72894448
chr14	72925945	72927265
chr14	73014092	73014561
chr14	73026561	73027509
chr14	73057996	73059366
chr14	73136084	73137245
chr14	73245750	73246315
chr14	73248471	73248897
chr14	73269829	73270572
chr14	73414241	73415450
chr14	73457914	73458967
chr14	73464737	73465521
chr14	73490631	73491916
chr14	73569127	73570411
chr14	73591784	73592683
chr14	73612240	73613148
chr14	73633291	73634543
chr14	73644521	73645313
chr14	73696110	73696772
chr14	73713634	73714821
chr14	73728606	73729234
chr14	73743454	73744465
chr14	73754192	73754597
chr14	73758352	73758976
chr14	73759409	73760618
chr14	73770387	73772229
chr14	73785841	73787615
chr14	73825609	73825885
chr14	73851418	73852905
chr14	73886295	73887470
chr14	73949741	73950740
chr14	74018443	74019695
chr14	74084079	74085072
chr14	74134148	74134784
chr14	74251560	74252217
chr14	74257168	74257847
chr14	74302415	74303363
chr14	74401181	74402242
chr14	74493042	74494198
chr14	74612359	74612884
chr14	74712637	74713445
chr14	74763033	74764041
chr14	74840630	74841925
chr14	74860979	74861217
chr14	74881493	74882645
chr14	74893402	74894250
chr14	74905573	74905957
chr14	74922870	74923482
chr14	74940168	74940602
chr14	74941712	74942499
chr14	74946258	74946652
chr14	75002413	75003217
chr14	75050918	75051638
chr14	75063347	75064421
chr14	75069053	75069976
chr14	75126512	75127406
chr14	75132473	75132773
chr14	75175832	75177165
chr14	75210857	75211440
chr14	75221952	75222746
chr14	75229786	75230656
chr14	75249102	75250250
chr14	75258682	75259556
chr14	75277022	75277619
chr14	75278196	75279573
chr14	75293932	75294709
chr14	75307720	75308094
chr14	75419362	75419789
chr14	75426601	75428751
chr14	75440043	75440406
chr14	75479777	75480307
chr14	75487359	75487698
chr14	75488865	75489114
chr14	75497086	75497551
chr14	75514395	75515932
chr14	75522116	75522974
chr14	75539529	75540635
chr14	75542588	75543308
chr14	75549022	75549775
chr14	75561013	75561515
chr14	75577569	75578859
chr14	75654037	75654637
chr14	75660719	75661657
chr14	75875830	75876545
chr14	75960254	75960725
chr14	75982248	75982759
chr14	75985614	75986261
chr14	75993873	75994117
chr14	76151519	76152690
chr14	76186227	76186785
chr14	76203301	76203980
chr14	76386905	76387678
chr14	76761321	76762408
chr14	76768271	76768704
chr14	76784810	76785166
chr14	76812187	76813286
chr14	76872824	76873199
chr14	76904556	76905266
chr14	76913216	76913894
chr14	76926764	76927237
chr14	76946805	76947553
chr14	76955844	76957016
chr14	76959351	76959709
chr14	76961576	76962330
chr14	76977417	76978486
chr14	77022222	77022800
chr14	77027497	77028998
chr14	77033381	77034391
chr14	77039924	77040905
chr14	77052990	77053734
chr14	77068206	77068637
chr14	77086384	77086648
chr14	77097569	77098473
chr14	77120826	77122000
chr14	77124729	77125231
chr14	77213124	77213791
chr14	77320233	77321543
chr14	77364180	77364874
chr14	77372245	77372680
chr14	77376354	77377662
chr14	77457162	77458828
chr14	77478581	77479257
chr14	77498327	77499292
chr14	77580926	77581537
chr14	77607751	77608367
chr14	77616097	77617184
chr14	77707364	77708396
chr14	77760417	77761905
chr14	77799901	77800790
chr14	77812033	77812717
chr14	77862249	77862668
chr14	77965838	77966503
chr14	78022010	78022324
chr14	78291983	78292526
chr14	78403211	78403773
chr14	78448344	78449011
chr14	78455976	78456426
chr14	78566415	78567094
chr14	78597946	78598542
chr14	78758036	78758938
chr14	78836827	78837171
chr14	78848315	78848740
chr14	78901717	78902333
chr14	78959486	78960048
chr14	78969023	78969442
chr14	79064255	79064522
chr14	80056033	80056893
chr14	80203026	80203269
chr14	80213573	80213833
chr14	80356512	80356730
chr14	80560481	80561264
chr14	80587100	80587837
chr14	80615877	80616385
chr14	80621665	80622235
chr14	80695672	80696390
chr14	80850257	80850525
chr14	80930614	80931661
chr14	80941217	80942379
chr14	80959388	80959968
chr14	80977197	80977635
chr14	80987499	80987914
chr14	80988716	80989424
chr14	80996388	80996980
chr14	81062693	81063311
chr14	81147216	81147780
chr14	81161298	81161813
chr14	81164175	81164752
chr14	81169745	81170944
chr14	81187844	81188156
chr14	81211895	81212125
chr14	81219198	81219741
chr14	81220083	81221560
chr14	81269452	81269728
chr14	81303131	81303987
chr14	81401410	81401809
chr14	81435507	81436980
chr14	81453066	81453492
chr14	81454774	81455300
chr14	81464337	81465236
chr14	81470089	81471496
chr14	81473925	81474506
chr14	81519270	81519782
chr14	81533418	81534288
chr14	81550124	81550834
chr14	81565842	81566236
chr14	81625436	81625768
chr14	81709962	81710588
chr14	81926952	81927365
chr14	81990149	81990750
chr14	81991890	81992348
chr14	82046534	82046849
chr14	82047856	82048443
chr14	82398294	82398673
chr14	82414881	82415260
chr14	82642423	82642804
chr14	82710109	82710745
chr14	83071761	83072237
chr14	83173616	83174022
chr14	83254740	83256060
chr14	83355988	83356426
chr14	83463397	83463805
chr14	85154706	85155055
chr14	86035978	86036199
chr14	86038261	86038916
chr14	86243187	86243521
chr14	86596105	86596456
chr14	87397345	87397874
chr14	87615782	87616559
chr14	87745339	87745864
chr14	87767035	87767550
chr14	87805019	87805544
chr14	87869918	87870220
chr14	87896323	87896881
chr14	87934157	87934503
chr14	87940114	87941171
chr14	87971032	87971445
chr14	87992361	87993711
chr14	87995064	87995388
chr14	88004987	88005781
chr14	88006027	88006863
chr14	88013483	88014075
chr14	88044741	88045340
chr14	88069597	88069971
chr14	88168304	88169033
chr14	88180925	88181401
chr14	88188944	88189655
chr14	88196922	88197508
chr14	88208995	88209887
chr14	88233989	88234239
chr14	88299917	88300672
chr14	88322939	88324409
chr14	88385319	88386228
chr14	88463201	88463637
chr14	88492244	88492637
chr14	88538494	88538915
chr14	88546685	88546952
chr14	88554495	88555175
chr14	88562609	88563668
chr14	88599411	88600614
chr14	88667364	88669518
chr14	88792123	88793298
chr14	88824069	88825056
chr14	89027105	89027593
chr14	89040125	89041183
chr14	89164453	89166057
chr14	89177476	89178085
chr14	89186468	89187446
chr14	89270561	89271269
chr14	89276329	89277037
chr14	89283287	89283693
chr14	89303825	89304474
chr14	89305038	89305685
chr14	89308574	89308884
chr14	89317040	89317860
chr14	89331343	89331863
chr14	89336317	89336661
chr14	89351227	89351839
chr14	89364641	89365934
chr14	89383762	89384543
chr14	89415920	89418250
chr14	89430572	89431329
chr14	89445574	89446033
chr14	89493773	89494543
chr14	89507536	89507884
chr14	89510347	89510774
chr14	89589455	89590406
chr14	89616912	89617212
chr14	89618873	89619576
chr14	89641377	89642207
chr14	89680847	89681856
chr14	89701298	89702080
chr14	89720648	89721214
chr14	89767809	89768294
chr14	89773154	89774366
chr14	89915334	89915572
chr14	89954423	89955058
chr14	89955503	89956670
chr14	89973306	89973494
chr14	90060245	90060891
chr14	90235009	90235892
chr14	90256370	90257140
chr14	90263774	90264723
chr14	90288609	90289581
chr14	90331561	90332433
chr14	90382905	90384314
chr14	90396598	90398571
chr14	90399568	90399881
chr14	90518803	90519232
chr14	90608863	90609300
chr14	90697622	90697889
chr14	90758030	90758897
chr14	90815893	90817179
chr14	90827785	90829133
chr14	90903091	90903340
chr14	90905486	90906001
chr14	91009125	91010062
chr14	91022302	91023123
chr14	91059938	91061258
chr14	91113865	91115056
chr14	91128703	91129144
chr14	91141953	91142676
chr14	91228062	91229220
chr14	91229596	91230381
chr14	91241742	91242223
chr14	91243126	91244064
chr14	91249880	91250678
chr14	91253146	91253681
chr14	91286517	91286980
chr14	91302912	91303688
chr14	91315677	91316540
chr14	91323628	91324578
chr14	91349256	91350018
chr14	91350614	91351456
chr14	91355048	91355879
chr14	91363898	91364818
chr14	91367195	91367859
chr14	91372655	91374309
chr14	91397046	91397954
chr14	91399820	91400321
chr14	91415975	91416628
chr14	91417461	91418569
chr14	91494744	91496039
chr14	91509175	91511018
chr14	91573911	91574876
chr14	91830854	91831141
chr14	91835800	91836915
chr14	91871932	91872883
chr14	91873084	91874099
chr14	91892842	91893213
chr14	91911296	91912001
chr14	92039395	92040561
chr14	92105891	92106952
chr14	92121220	92122329
chr14	92258416	92258781
chr14	92259509	92260595
chr14	92400538	92401736
chr14	92456748	92456991
chr14	92507005	92507748
chr14	92513031	92514396
chr14	92538518	92538759
chr14	92551082	92551815
chr14	92563440	92563803
chr14	92568528	92569744
chr14	92577104	92577881
chr14	92582747	92583464
chr14	92615425	92616005
chr14	92651033	92652408
chr14	92668031	92668937
chr14	92676931	92677666
chr14	92704172	92705158
chr14	92728755	92729331
chr14	92730020	92730289
chr14	92747612	92748880
chr14	92768075	92768625
chr14	92775079	92775713
chr14	92793739	92794634
chr14	92846426	92846842
chr14	92951877	92952254
chr14	93007271	93008087
chr14	93034058	93035039
chr14	93066068	93066527
chr14	93073494	93074769
chr14	93086365	93087088
chr14	93103409	93104153
chr14	93114791	93116249
chr14	93139161	93139607
chr14	93163574	93163918
chr14	93184365	93185508
chr14	93206684	93207794
chr14	93212476	93212840
chr14	93219199	93219462
chr14	93319509	93320457
chr14	93332275	93333524
chr14	93369337	93370316
chr14	93375496	93376225
chr14	93533453	93534273
chr14	93547999	93548649
chr14	93893027	93893410
chr14	93906612	93907291
chr14	93936351	93936570
chr14	93939415	93940195
chr14	93959299	93959966
chr14	93962714	93963370
chr14	93967637	93968067
chr14	93970641	93971684
chr14	93975950	93976913
chr14	93977852	93978799
chr14	94001847	94002072
chr14	94026113	94026802
chr14	94036381	94036903
chr14	94056453	94057158
chr14	94080525	94081798
chr14	94129104	94129895
chr14	94132366	94132584
chr14	94136644	94137153
chr14	94173843	94174942
chr14	94180612	94181352
chr14	94320158	94320828
chr14	94354902	94355807
chr14	94423503	94424016
chr14	94433941	94434278
chr14	94485984	94486712
chr14	94549474	94550433
chr14	94689394	94689918
chr14	95156685	95158366
chr14	95211692	95212071
chr14	95233600	95234243
chr14	95255080	95255808
chr14	95265335	95266039
chr14	95300089	95300774
chr14	95314588	95314976
chr14	95319290	95320379
chr14	95327083	95328454
chr14	95442436	95442922
chr14	95480189	95480611
chr14	95495185	95496100
chr14	95503277	95504771
chr14	95507706	95508273
chr14	95515939	95516973
chr14	95519670	95519936
chr14	95534323	95535299
chr14	95560755	95561611
chr14	95576100	95577719
chr14	95661833	95663178
chr14	95664530	95664887
chr14	95713453	95714481
chr14	95725648	95726505
chr14	95895478	95896235
chr14	95994219	95994778
chr14	96051681	96052264
chr14	96100689	96100865
chr14	96362513	96364308
chr14	96380580	96381247
chr14	96391606	96392426
chr14	96423847	96424728
chr14	96486532	96487090
chr14	96501659	96503237
chr14	96509529	96510009
chr14	96584132	96584554
chr14	96592394	96592971
chr14	96698922	96699778
chr14	96741453	96741896
chr14	96762631	96763050
chr14	96796952	96798241
chr14	96895465	96896205
chr14	96901124	96901567
chr14	96926073	96926397
chr14	96962347	96962682
chr14	97077353	97078008
chr14	97177447	97177906
chr14	97251634	97252318
chr14	97306207	97307245
chr14	97318516	97318942
chr14	97332172	97332919
chr14	97707228	97707984
chr14	98227281	98227745
chr14	99266599	99266844
chr14	99271970	99272634
chr14	99274345	99275021
chr14	99286649	99287794
chr14	99320015	99320880
chr14	99393024	99393360
chr14	99415610	99416031
chr14	99480179	99481721
chr14	99518202	99518898
chr14	99594996	99595627
chr14	99603943	99605553
chr14	99628874	99629187
chr14	99664891	99665391
chr14	99682789	99683053
chr14	99683595	99684663
chr14	99718416	99719149
chr14	99729888	99730373
chr14	99759569	99759954
chr14	99792844	99793918
chr14	99885024	99885667
chr14	99930734	99931501
chr14	99937002	99937688
chr14	99946673	99947374
chr14	99971106	99972106
chr14	99982436	99982948
chr14	99995654	99996255
chr14	100014995	100015730
chr14	100058684	100059216
chr14	100065091	100066553
chr14	100068486	100069061
chr14	100079001	100079602
chr14	100108152	100108728
chr14	100147011	100147636
chr14	100159037	100160297
chr14	100192611	100193531
chr14	100213916	100214955
chr14	100221389	100222555
chr14	100238299	100239313
chr14	100239909	100240717
chr14	100256256	100257175
chr14	100285018	100286087
chr14	100297058	100297631
chr14	100305874	100307295
chr14	100317988	100318699
chr14	100332367	100333346
chr14	100375274	100376777
chr14	100486072	100486804
chr14	100586477	100587361
chr14	100640256	100640779
chr14	100645592	100646009
chr14	100850829	100851632
chr14	101073166	101073645
chr14	101075132	101075602
chr14	101628451	101628913
chr14	101704409	101704684
chr14	101707185	101707938
chr14	101722145	101722834
chr14	101731047	101731580
chr14	101760385	101762524
chr14	101809652	101810510
chr14	101824425	101825306
chr14	101839236	101839619
chr14	101843694	101844031
chr14	101849166	101849608
chr14	101875871	101876950
chr14	101947611	101948852
chr14	101964213	101965580
chr14	101992573	101993231
chr14	102063111	102063404
chr14	102086514	102087804
chr14	102139101	102140682
chr14	102219999	102220394
chr14	102235363	102235630
chr14	102304683	102305536
chr14	102314178	102314663
chr14	102316773	102317566
chr14	102319403	102320448
chr14	102362412	102363673
chr14	102437992	102438393
chr14	102509309	102510389
chr14	102516526	102517794
chr14	102524339	102525398
chr14	102565248	102566318
chr14	102591860	102593740
chr14	102694586	102694851
chr14	102764004	102764727
chr14	102768282	102768710
chr14	102774497	102775167
chr14	102776994	102778366
chr14	102798978	102799642
chr14	102805369	102806122
chr14	102818387	102818707
chr14	102818958	102820356
chr14	102900868	102902437
chr14	102927894	102929069
chr14	102948841	102949446
chr14	102985613	102986296
chr14	103045249	103045894
chr14	103056914	103058096
chr14	103075391	103076021
chr14	103091128	103091980
chr14	103104847	103105300
chr14	103111294	103111770
chr14	103140151	103141480
chr14	103292854	103293135
chr14	103333449	103335126
chr14	103384965	103386033
chr14	103500213	103500508
chr14	103520680	103521624
chr14	103528966	103529605
chr14	103561954	103563282
chr14	103593663	103594443
chr14	103606859	103608089
chr14	103628261	103630082
chr14	103679081	103679694
chr14	103715122	103716066
chr14	103763698	103764370
chr14	103806419	103807354
chr14	103846914	103848487
chr14	103871587	103872679
chr14	103910315	103910656
chr14	103921032	103921912
chr14	104077992	104078348
chr14	104650019	104651053
chr14	104657718	104658662
chr14	104659949	104660999
chr14	104677020	104678638
chr14	104689124	104689771
chr14	104708658	104709105
chr14	104723612	104724764
chr14	104752405	104753438
chr14	104768409	104768959
chr14	104795056	104796181
chr14	104800328	104801144
chr14	104815467	104816611
chr14	104825974	104826866
chr14	104864961	104865544
chr14	104926382	104927056
chr14	104933171	104933694
chr14	104975826	104976441
chr14	104985537	104986209
chr14	105020433	105021966
chr14	105045680	105046285
chr14	105065320	105065984
chr14	105069889	105070467
chr14	105086683	105087195
chr14	105090529	105090794
chr14	105093149	105094131
chr14	105180763	105181667
chr14	105201919	105202512
chr14	105203002	105203413
chr14	105247868	105249156
chr14	105293057	105294563
chr14	105300324	105301708
chr14	105314006	105315490
chr14	105370868	105371127
chr14	105398103	105399049
chr14	105414940	105415334
chr14	105448505	105449065
chr14	105473693	105475278
chr14	105480689	105482390
chr14	105490425	105491955
chr14	105528246	105528891
chr14	105537441	105538266
chr14	105575383	105575634
chr14	105581468	105582458
chr14	105687871	105688247
chr14	105700786	105701303
chr14	105817761	105818569
chr14	105861791	105862364
chr14	106045089	106045591
chr14	106308795	106309562
chr14	106417334	106418167
chr14	106518371	106518776
chr14	106530166	106531188
chr14	106586015	106586594
chr14	106691480	106692432
chr14	106741114	106741987
chr14	106831261	106831793
chr14	106844612	106845952
chr14	106850845	106851818
chr14	106879080	106879561
chr15	20356273	20356804
chr15	22221132	22221516
chr15	22223065	22223586
chr15	22253911	22254913
chr15	22785855	22787396
chr15	22796509	22797268
chr15	22809893	22810655
chr15	22838082	22839174
chr15	22839898	22840217
chr15	22936697	22937406
chr15	22949115	22949580
chr15	22979050	22980908
chr15	23036042	23036277
chr15	23039011	23040034
chr15	23642480	23642806
chr15	24954677	24956954
chr15	25416696	25417083
chr15	25438104	25439709
chr15	25710176	25710605
chr15	25717421	25718046
chr15	25739600	25740194
chr15	25775325	25775873
chr15	25787852	25788421
chr15	25793271	25793762
chr15	25811295	25811983
chr15	25845263	25845554
chr15	25850143	25851232
chr15	25933456	25934209
chr15	25939008	25939935
chr15	26082041	26083036
chr15	26891426	26891966
chr15	28085930	28086542
chr15	28095865	28096670
chr15	28955001	28955493
chr15	29103645	29104075
chr15	29269081	29270574
chr15	29309169	29309739
chr15	29668089	29668462
chr15	29821424	29822914
chr15	29925839	29926145
chr15	30625437	30626604
chr15	30903448	30904268
chr15	30991056	30992284
chr15	31003934	31004790
chr15	31013872	31014640
chr15	31129262	31129581
chr15	31215173	31216682
chr15	31228964	31229640
chr15	31230582	31231241
chr15	31235943	31236955
chr15	31255545	31256058
chr15	31263275	31264658
chr15	31265892	31266856
chr15	31285724	31286317
chr15	31308140	31308644
chr15	31325661	31327463
chr15	31327802	31328308
chr15	31338254	31339244
chr15	31344836	31347022
chr15	31352808	31353918
chr15	31361048	31361953
chr15	31365698	31366258
chr15	31367359	31368070
chr15	31391878	31393377
chr15	31434785	31435882
chr15	31458863	31459664
chr15	31472874	31473396
chr15	31488078	31489116
chr15	31799277	31800172
chr15	31870331	31871225
chr15	32030144	32031069
chr15	32614995	32616037
chr15	32662687	32662963
chr15	32722970	32723841
chr15	32834214	32834515
chr15	32870323	32870820
chr15	32908231	32909399
chr15	32924146	32924817
chr15	33194463	33195374
chr15	33201597	33202242
chr15	33226479	33226941
chr15	33292780	33293068
chr15	33323460	33324156
chr15	33700711	33701020
chr15	33722013	33722358
chr15	33730868	33731214
chr15	33737779	33738027
chr15	33898061	33898941
chr15	33964166	33964405
chr15	34038225	34039329
chr15	34101342	34102423
chr15	34209564	34210472
chr15	34224683	34225645
chr15	34318262	34319224
chr15	34337035	34338229
chr15	34342871	34343551
chr15	34366277	34366703
chr15	34366913	34368025
chr15	34436569	34438070
chr15	34514064	34515560
chr15	34582687	34584504
chr15	34969273	34970224
chr15	34987920	34988903
chr15	34993535	34994419
chr15	35058654	35059387
chr15	35136426	35137213
chr15	35181591	35181954
chr15	35182690	35183389
chr15	35289088	35289506
chr15	35444620	35444897
chr15	35496529	35497048
chr15	35545404	35546830
chr15	35672997	35673565
chr15	35929782	35930406
chr15	36500984	36501773
chr15	36578992	36580157
chr15	36617485	36618139
chr15	36810838	36811485
chr15	36831173	36832207
chr15	36878153	36878701
chr15	36883716	36884156
chr15	37041052	37041623
chr15	37100230	37101915
chr15	37134717	37135713
chr15	37764521	37764961
chr15	37995799	37996438
chr15	38002965	38003615
chr15	38069066	38069413
chr15	38072274	38073321
chr15	38084252	38084641
chr15	38085077	38085644
chr15	38129598	38130532
chr15	38130844	38131504
chr15	38176211	38176549
chr15	38251474	38252924
chr15	38254341	38254861
chr15	38390005	38390655
chr15	38423975	38424570
chr15	38440138	38441307
chr15	38453956	38454710
chr15	38461190	38461438
chr15	38473951	38474648
chr15	38514530	38514932
chr15	38554359	38555057
chr15	38563651	38565202
chr15	38670572	38671051
chr15	38671584	38672493
chr15	38672739	38673311
chr15	38683073	38683947
chr15	38696126	38697180
chr15	38699721	38699960
chr15	38707881	38708137
chr15	38817699	38818413
chr15	39411457	39412065
chr15	39427025	39428068
chr15	39429866	39430323
chr15	39553888	39554509
chr15	39580224	39580875
chr15	39623527	39624205
chr15	39645465	39646306
chr15	39782377	39783194
chr15	39801508	39802200
chr15	39920574	39921324
chr15	39933615	39934590
chr15	40038553	40039755
chr15	40045056	40045434
chr15	40047097	40048502
chr15	40054123	40055627
chr15	40061576	40061841
chr15	40069122	40070000
chr15	40098409	40099222
chr15	40104854	40105090
chr15	40106473	40107182
chr15	40108613	40109323
chr15	40115635	40116144
chr15	40160634	40161513
chr15	40217192	40217517
chr15	40274716	40275013
chr15	40279525	40279714
chr15	40282050	40283240
chr15	40307391	40308463
chr15	40323058	40324401
chr15	40338057	40338341
chr15	40357764	40358819
chr15	40367786	40368444
chr15	40382542	40383454
chr15	40398322	40398944
chr15	40405473	40406377
chr15	40407422	40407662
chr15	40421774	40422234
chr15	40440639	40441714
chr15	40470380	40472010
chr15	40507082	40507552
chr15	40511066	40512139
chr15	40519802	40520223
chr15	40543152	40544377
chr15	40550396	40551000
chr15	40558123	40558402
chr15	40564552	40565418
chr15	40569078	40569957
chr15	40593775	40594825
chr15	40694472	40695798
chr15	40754586	40755726
chr15	40763640	40764616
chr15	40769356	40770223
chr15	40782429	40783119
chr15	40806926	40807905
chr15	40846773	40847800
chr15	40873561	40874431
chr15	40893978	40895092
chr15	40906199	40907243
chr15	40928730	40929647
chr15	40941377	40942466
chr15	40952830	40953859
chr15	41115384	41116863
chr15	41230608	41231667
chr15	41283518	41284633
chr15	41332100	41333538
chr15	41402113	41402854
chr15	41416654	41417782
chr15	41424073	41424607
chr15	41483061	41483458
chr15	41493136	41494545
chr15	41501310	41502324
chr15	41543740	41544509
chr15	41558535	41559350
chr15	41621037	41622146
chr15	41659991	41661316
chr15	41661623	41662171
chr15	41773922	41774991
chr15	41810942	41811737
chr15	41827736	41828599
chr15	41894717	41895480
chr15	41904345	41904896
chr15	41928724	41929666
chr15	41934786	41936203
chr15	41957155	41958113
chr15	41971435	41972989
chr15	41989230	41989900
chr15	42035150	42035813
chr15	42133941	42134406
chr15	42207756	42208517
chr15	42272955	42274251
chr15	42471593	42471900
chr15	42490338	42491392
chr15	42495406	42496175
chr15	42504748	42505450
chr15	42548242	42549345
chr15	42575080	42576119
chr15	42581322	42581946
chr15	42607975	42608511
chr15	42736366	42737528
chr15	42920107	42921241
chr15	43105277	43106497
chr15	43122670	43123544
chr15	43133158	43134629
chr15	43184939	43186231
chr15	43249559	43250210
chr15	43285635	43286000
chr15	43329877	43330983
chr15	43370572	43371756
chr15	43492830	43493516
chr15	43510316	43511457
chr15	43745817	43746896
chr15	43749732	43750177
chr15	43776070	43777776
chr15	43791876	43792863
chr15	43800344	43800938
chr15	43824328	43825050
chr15	43948649	43949263
chr15	43974857	43975229
chr15	43976996	43977619
chr15	44194423	44195809
chr15	44288532	44289394
chr15	44308175	44308813
chr15	44426778	44428114
chr15	44536415	44537786
chr15	44662999	44664147
chr15	44710655	44710856
chr15	44711101	44712185
chr15	44719234	44720223
chr15	44726588	44726931
chr15	44728416	44729612
chr15	44735523	44736522
chr15	44882129	44883074
chr15	45022454	45023998
chr15	45048550	45049054
chr15	45118122	45118548
chr15	45166584	45167693
chr15	45198382	45199373
chr15	45200177	45201360
chr15	45278923	45279860
chr15	45377722	45379032
chr15	45391936	45392889
chr15	45401795	45403597
chr15	45413272	45413813
chr15	45430121	45430754
chr15	45454470	45455507
chr15	45457615	45458417
chr15	45522101	45523110
chr15	45586839	45588049
chr15	45614263	45614611
chr15	45634562	45635626
chr15	45648665	45649225
chr15	45705497	45705976
chr15	45714521	45715148
chr15	45794324	45795128
chr15	45943190	45943657
chr15	47195854	47196461
chr15	47471539	47471766
chr15	47812562	47813099
chr15	47814037	47814558
chr15	47961298	47962508
chr15	47987937	47988221
chr15	48001537	48002063
chr15	48096243	48096686
chr15	48177364	48178693
chr15	48250625	48251245
chr15	48330892	48332477
chr15	48352534	48352815
chr15	48433617	48434042
chr15	48507533	48507930
chr15	48542023	48542286
chr15	48644600	48646634
chr15	48794421	48795219
chr15	48796910	48797474
chr15	48810400	48811480
chr15	48862625	48862995
chr15	48877736	48878680
chr15	48940380	48940969
chr15	48966653	48966942
chr15	48975485	48976237
chr15	48992207	48992927
chr15	49045697	49046929
chr15	49134856	49135623
chr15	49154950	49156248
chr15	49169874	49170582
chr15	49185141	49186066
chr15	49216022	49217003
chr15	49225618	49225991
chr15	49235419	49236247
chr15	49438964	49439517
chr15	49620551	49621334
chr15	49875288	49875913
chr15	50003568	50004208
chr15	50107591	50108253
chr15	50181970	50183062
chr15	50190003	50191529
chr15	50247770	50248134
chr15	50260446	50261378
chr15	50353903	50355744
chr15	50377777	50378386
chr15	50390402	50390931
chr15	50424034	50424837
chr15	50686092	50687354
chr15	50765084	50766025
chr15	50854615	50855655
chr15	50876989	50877337
chr15	50878889	50879479
chr15	50906955	50909249
chr15	51077105	51077887
chr15	51162728	51163189
chr15	51192505	51193530
chr15	51228162	51228815
chr15	51234573	51235026
chr15	51281234	51281833
chr15	51348706	51349332
chr15	51381057	51381576
chr15	51621916	51623281
chr15	51731539	51732301
chr15	51736730	51738257
chr15	51751018	51752280
chr15	51777033	51777295
chr15	51829301	51830494
chr15	51935310	51936172
chr15	51970852	51972078
chr15	51982011	51982596
chr15	52006417	52007409
chr15	52018927	52020069
chr15	52082352	52083365
chr15	52102035	52102426
chr15	52103571	52104006
chr15	52109638	52110696
chr15	52139779	52140162
chr15	52179281	52180489
chr15	52208249	52208675
chr15	52221372	52222293
chr15	52232355	52232623
chr15	52233373	52233767
chr15	52234519	52235522
chr15	52256308	52256662
chr15	52261192	52262204
chr15	52308556	52309709
chr15	52331440	52332138
chr15	52378987	52379244
chr15	52465931	52466742
chr15	52481749	52482357
chr15	52528515	52529694
chr15	52558156	52558613
chr15	52559127	52559875
chr15	52565557	52565772
chr15	52568210	52569524
chr15	52658794	52659393
chr15	52667660	52668048
chr15	52677868	52679805
chr15	52683662	52683931
chr15	52709578	52710446
chr15	52780315	52781043
chr15	52789884	52790758
chr15	53197235	53197711
chr15	53462619	53463051
chr15	53586740	53587183
chr15	53868912	53869327
chr15	54150252	54150777
chr15	54289512	54290109
chr15	54582435	54583253
chr15	54616751	54617167
chr15	54803049	54803821
chr15	55168244	55169184
chr15	55196359	55197610
chr15	55221754	55222297
chr15	55222596	55222943
chr15	55255015	55255482
chr15	55267383	55268071
chr15	55277047	55277452
chr15	55279613	55280377
chr15	55289521	55290862
chr15	55318740	55319524
chr15	55407762	55408766
chr15	55435145	55435538
chr15	55439675	55440174
chr15	55498045	55498655
chr15	55526523	55527451
chr15	55587686	55588702
chr15	55685141	55685637
chr15	55694593	55695028
chr15	55741968	55743636
chr15	55829897	55830624
chr15	55846158	55846427
chr15	55993022	55994164
chr15	56207142	56207459
chr15	56243134	56244155
chr15	56245816	56246380
chr15	56356515	56357185
chr15	56365012	56365796
chr15	56371572	56372143
chr15	56428748	56429167
chr15	56464924	56465560
chr15	56468600	56468826
chr15	56496613	56496990
chr15	56537935	56538295
chr15	56607665	56609354
chr15	56732715	56733858
chr15	56821762	56822307
chr15	56886721	56887842
chr15	56918030	56919967
chr15	56950736	56951531
chr15	57045572	57046192
chr15	57284192	57284931
chr15	57306271	57306944
chr15	57421996	57422719
chr15	57527288	57527812
chr15	57540515	57541079
chr15	57559881	57560154
chr15	57560916	57561719
chr15	57641012	57641707
chr15	57706351	57707356
chr15	58065703	58066664
chr15	58331746	58332664
chr15	58454245	58454773
chr15	58472876	58473527
chr15	58515834	58516144
chr15	58517914	58518509
chr15	58585509	58586473
chr15	58724488	58725163
chr15	58748785	58750282
chr15	58770818	58772142
chr15	58932971	58934102
chr15	58957059	58957978
chr15	58987457	58988530
chr15	59104676	59105782
chr15	59138203	59138668
chr15	59237188	59238217
chr15	59244214	59245098
chr15	59247466	59247724
chr15	59251079	59251774
chr15	59290805	59291241
chr15	59297974	59298807
chr15	59300203	59300845
chr15	59303714	59304434
chr15	59313755	59314247
chr15	59327955	59328241
chr15	59371674	59373123
chr15	59399307	59400684
chr15	59412599	59413549
chr15	59437742	59438688
chr15	59492798	59493382
chr15	59516711	59517515
chr15	59528888	59529547
chr15	59543654	59544301
chr15	59657044	59657754
chr15	59688595	59689671
chr15	59917514	59918057
chr15	59919086	59919676
chr15	59976495	59977035
chr15	59996907	59997709
chr15	60005743	60006832
chr15	60127512	60128216
chr15	60255436	60255824
chr15	60389349	60389845
chr15	60397034	60398829
chr15	60478602	60479732
chr15	60507613	60508303
chr15	60548098	60548486
chr15	60551127	60551681
chr15	60568164	60568863
chr15	60573930	60574506
chr15	60591480	60593014
chr15	60635512	60636286
chr15	60649790	60650543
chr15	60720590	60721540
chr15	60795656	60796419
chr15	60899013	60899724
chr15	60901625	60902073
chr15	60916761	60917229
chr15	61088821	61089176
chr15	61169865	61170426
chr15	61195189	61195631
chr15	61326993	61327500
chr15	62026801	62027523
chr15	62045939	62046379
chr15	62059753	62060967
chr15	62066636	62068761
chr15	62344597	62345278
chr15	62390001	62392146
chr15	62482731	62483170
chr15	62649841	62650095
chr15	63047930	63048938
chr15	63093463	63094031
chr15	63121640	63122731
chr15	63156800	63158148
chr15	63189081	63189999
chr15	63191967	63192250
chr15	63276880	63278016
chr15	63466367	63467280
chr15	63473804	63475293
chr15	63479416	63480106
chr15	63487338	63487619
chr15	63496939	63497391
chr15	63503143	63505382
chr15	63600359	63601654
chr15	63610158	63610973
chr15	63712904	63713484
chr15	63833072	63834633
chr15	63891086	63891499
chr15	63896619	63897421
chr15	63970438	63971688
chr15	63986786	63987874
chr15	64009739	64011331
chr15	64044475	64045053
chr15	64045965	64046989
chr15	64067397	64068005
chr15	64093126	64094406
chr15	64095721	64096568
chr15	64144324	64145359
chr15	64151308	64152393
chr15	64152934	64154080
chr15	64162653	64163845
chr15	64246785	64247193
chr15	64247845	64248337
chr15	64355408	64356707
chr15	64381079	64381948
chr15	64387496	64388201
chr15	64430032	64430779
chr15	64460083	64461992
chr15	64507301	64507943
chr15	64571614	64572345
chr15	64634002	64635942
chr15	64651441	64652150
chr15	64665141	64665592
chr15	64702825	64703741
chr15	64731338	64731715
chr15	64753323	64754365
chr15	64754718	64755400
chr15	64809968	64810394
chr15	64811821	64812286
chr15	64823703	64824625
chr15	64825318	64826200
chr15	64835663	64836169
chr15	64841161	64842228
chr15	64883605	64884573
chr15	64893503	64895024
chr15	64905295	64905910
chr15	64911493	64912470
chr15	64930243	64930595
chr15	64989344	64990342
chr15	65028939	65029792
chr15	65033100	65033385
chr15	65049350	65050359
chr15	65132858	65134122
chr15	65184455	65185864
chr15	65249442	65250093
chr15	65286211	65287330
chr15	65304162	65305473
chr15	65384704	65386018
chr15	65421636	65421981
chr15	65517017	65518072
chr15	65530130	65531163
chr15	65610649	65611612
chr15	65638473	65639025
chr15	65791359	65792858
chr15	65818984	65819951
chr15	65856931	65857171
chr15	65862686	65863173
chr15	65868910	65870290
chr15	65902311	65902865
chr15	65916582	65917737
chr15	65920845	65921408
chr15	65926876	65927241
chr15	65981991	65982590
chr15	66153717	66154401
chr15	66253042	66253871
chr15	66293222	66294363
chr15	66356153	66357108
chr15	66386506	66387611
chr15	66401062	66402103
chr15	66472102	66472735
chr15	66497224	66498435
chr15	66504539	66505788
chr15	66566974	66567462
chr15	66603645	66603912
chr15	66700774	66702459
chr15	66714107	66714415
chr15	66765608	66766390
chr15	66819102	66819379
chr15	66851249	66851599
chr15	66866005	66866559
chr15	67065024	67066230
chr15	67076445	67076781
chr15	67081028	67081453
chr15	67085246	67086357
chr15	67091163	67091739
chr15	67093342	67093928
chr15	67100707	67101893
chr15	67102109	67102648
chr15	67110364	67110792
chr15	67120957	67121676
chr15	67133927	67134609
chr15	67140470	67140764
chr15	67241147	67241896
chr15	67254160	67255132
chr15	67456804	67457225
chr15	67520713	67522014
chr15	67539493	67540051
chr15	67542428	67543276
chr15	67564379	67565265
chr15	67783327	67783773
chr15	67784387	67785036
chr15	67839901	67840766
chr15	67862768	67863935
chr15	67938160	67938528
chr15	67961699	67962180
chr15	68053892	68055208
chr15	68209594	68210269
chr15	68229006	68230304
chr15	68252853	68253294
chr15	68256825	68257396
chr15	68277389	68278837
chr15	68298897	68299429
chr15	68306257	68307287
chr15	68390384	68390991
chr15	68526348	68526611
chr15	68526831	68527184
chr15	68550551	68550796
chr15	68559422	68560253
chr15	68674035	68674514
chr15	68791401	68792187
chr15	68795362	68795903
chr15	68817347	68818333
chr15	68820771	68821557
chr15	69103915	69104834
chr15	69159992	69161032
chr15	69394601	69394959
chr15	69413917	69415090
chr15	69451983	69453546
chr15	69462156	69463194
chr15	69468247	69469113
chr15	69666510	69667712
chr15	69668405	69669540
chr15	69679404	69680037
chr15	69714121	69714605
chr15	69755347	69756096
chr15	69759023	69759364
chr15	69760830	69761241
chr15	69881042	69882224
chr15	69979284	69981142
chr15	70014718	70015502
chr15	70023110	70023761
chr15	70035604	70036129
chr15	70036523	70037501
chr15	70083820	70084932
chr15	70097220	70098180
chr15	70099075	70099889
chr15	70196475	70197266
chr15	70240028	70240510
chr15	70258603	70259327
chr15	70300170	70301022
chr15	70319262	70320002
chr15	70327806	70328628
chr15	70434963	70435743
chr15	70460062	70460474
chr15	70462657	70463698
chr15	70478506	70479542
chr15	70486393	70487606
chr15	70492303	70493533
chr15	70503811	70505073
chr15	70512626	70513113
chr15	70528226	70528627
chr15	70762796	70764011
chr15	70891814	70893220
chr15	71102996	71103824
chr15	71115091	71116301
chr15	71126124	71126355
chr15	71443329	71443751
chr15	71508069	71508769
chr15	71676602	71677236
chr15	71730602	71730877
chr15	71780439	71780802
chr15	71804733	71805087
chr15	71888756	71889207
chr15	72009325	72009538
chr15	72078726	72079286
chr15	72117157	72118716
chr15	72141301	72141922
chr15	72155706	72156508
chr15	72199613	72200061
chr15	72226733	72227044
chr15	72228355	72228945
chr15	72230121	72231763
chr15	72237050	72237705
chr15	72272070	72273077
chr15	72312629	72312931
chr15	72319763	72320727
chr15	72358754	72359276
chr15	72365810	72366418
chr15	72375372	72376776
chr15	72473589	72475560
chr15	72495006	72495378
chr15	72685738	72686719
chr15	72722139	72722375
chr15	72739930	72740624
chr15	72770791	72771455
chr15	72782936	72784528
chr15	72796536	72797688
chr15	73051461	73053203
chr15	73127345	73127635
chr15	73142791	73143624
chr15	73240949	73241385
chr15	73244399	73244652
chr15	73265430	73265890
chr15	73273150	73273675
chr15	73464485	73464900
chr15	73632737	73633769
chr15	73636443	73636754
chr15	73676849	73677374
chr15	73696820	73697479
chr15	73704813	73705229
chr15	73908219	73908689
chr15	73950798	73951477
chr15	73964778	73966088
chr15	73972957	73973641
chr15	73992126	73992544
chr15	73994365	73994976
chr15	74054046	74054390
chr15	74127386	74128120
chr15	74158878	74159244
chr15	74212330	74212734
chr15	74322253	74323115
chr15	74373663	74375035
chr15	74382434	74382715
chr15	74383592	74385510
chr15	74396978	74397730
chr15	74402831	74404611
chr15	74433324	74434405
chr15	74438778	74439079
chr15	74460832	74461816
chr15	74489338	74490400
chr15	74511473	74512474
chr15	74540772	74542154
chr15	74546015	74546659
chr15	74597901	74598816
chr15	74614567	74616230
chr15	74621113	74621494
chr15	74635192	74635644
chr15	74695389	74696445
chr15	74725778	74726734
chr15	74781642	74782712
chr15	74787455	74789361
chr15	74799917	74800482
chr15	74821086	74821845
chr15	74842566	74843559
chr15	74856821	74857958
chr15	74869590	74870406
chr15	74872844	74873761
chr15	74889457	74890170
chr15	74906173	74907196
chr15	74937439	74938398
chr15	74956122	74957307
chr15	74995269	74995774
chr15	75008477	75009541
chr15	75023378	75024047
chr15	75029085	75029824
chr15	75042867	75044140
chr15	75046980	75047490
chr15	75069305	75070165
chr15	75094936	75096205
chr15	75104787	75105762
chr15	75112611	75113462
chr15	75130651	75131562
chr15	75184521	75185142
chr15	75201533	75203017
chr15	75204788	75205069
chr15	75346851	75347478
chr15	75367775	75369066
chr15	75450650	75452334
chr15	75453870	75454849
chr15	75578394	75579734
chr15	75624991	75626241
chr15	75639528	75640771
chr15	75647388	75648184
chr15	75686101	75686506
chr15	75699952	75701030
chr15	75723588	75724123
chr15	75732779	75733267
chr15	75738238	75739192
chr15	75758393	75759077
chr15	75802087	75802395
chr15	75842782	75844528
chr15	75903463	75904430
chr15	76056941	76057252
chr15	76059232	76060848
chr15	76139167	76139979
chr15	76147991	76148197
chr15	76150985	76151592
chr15	76181602	76182222
chr15	76190622	76191222
chr15	76310709	76311840
chr15	76336387	76336930
chr15	76904731	76905749
chr15	76931308	76932331
chr15	76988138	76989531
chr15	76994841	76995603
chr15	77002901	77003917
chr15	77013780	77014808
chr15	77024174	77024573
chr15	77059656	77060422
chr15	77070408	77071509
chr15	77083709	77084311
chr15	77181481	77182126
chr15	77187705	77188327
chr15	77419521	77420770
chr15	77440331	77440718
chr15	77543139	77543853
chr15	77633341	77633992
chr15	77659313	77660030
chr15	77874996	77875417
chr15	77902944	77903167
chr15	77993640	77994683
chr15	77999996	78000422
chr15	78034345	78034975
chr15	78065956	78066622
chr15	78068401	78068963
chr15	78076829	78078023
chr15	78103787	78104324
chr15	78108350	78108631
chr15	78131042	78131983
chr15	78149045	78150085
chr15	78167465	78168034
chr15	78171329	78171822
chr15	78240991	78241433
chr15	78264610	78265172
chr15	78299089	78299899
chr15	78308373	78309045
chr15	78437523	78438750
chr15	78506961	78508070
chr15	78540081	78541042
chr15	78564933	78566421
chr15	78618420	78618702
chr15	78709447	78709752
chr15	78751023	78751344
chr15	78756784	78757886
chr15	78811025	78812096
chr15	78840604	78841188
chr15	78859986	78861061
chr15	78872529	78873906
chr15	78909575	78909810
chr15	78939002	78939844
chr15	78943983	78945451
chr15	78976720	78977814
chr15	78988281	78988980
chr15	79004230	79004944
chr15	79106963	79107846
chr15	79310658	79311830
chr15	79381095	79381751
chr15	79433664	79434107
chr15	79595862	79596570
chr15	79673462	79674198
chr15	79853517	79854419
chr15	79896241	79897577
chr15	79922885	79924200
chr15	79943830	79944338
chr15	79962079	79962559
chr15	79968176	79968570
chr15	79970832	79971449
chr15	79977359	79979392
chr15	79993398	79993869
chr15	80032623	80033909
chr15	80059264	80060329
chr15	80072304	80072873
chr15	80099394	80100134
chr15	80152167	80153721
chr15	80160638	80161161
chr15	80172886	80173995
chr15	80404316	80404788
chr15	80455691	80456259
chr15	80673890	80674700
chr15	80694786	80696084
chr15	80919961	80920797
chr15	80955869	80956155
chr15	80989320	80990116
chr15	80999709	81000141
chr15	81000520	81002117
chr15	81023199	81024454
chr15	81106501	81106883
chr15	81111364	81111861
chr15	81265670	81266728
chr15	81274926	81275385
chr15	81284386	81285332
chr15	81292413	81292877
chr15	81293672	81294414
chr15	81296693	81297077
chr15	81301840	81302565
chr15	81311458	81312563
chr15	81323905	81324701
chr15	81410338	81410683
chr15	81480629	81481032
chr15	81843245	81844292
chr15	81865857	81866637
chr15	81939302	81939914
chr15	82045850	82047615
chr15	82108545	82108963
chr15	82187083	82187369
chr15	82197848	82198476
chr15	82262189	82263099
chr15	82286429	82287355
chr15	82539864	82540972
chr15	82647192	82648156
chr15	82680096	82680975
chr15	82709121	82710256
chr15	82749994	82751131
chr15	82806098	82806514
chr15	82809200	82810554
chr15	82832357	82833421
chr15	82952160	82953134
chr15	82985728	82986688
chr15	83000214	83001373
chr15	83010884	83012093
chr15	83066583	83067679
chr15	83092336	83092804
chr15	83108316	83108984
chr15	83115797	83116442
chr15	83199093	83199668
chr15	83380195	83381083
chr15	83438587	83438991
chr15	83559408	83559855
chr15	83567365	83567765
chr15	83871804	83872148
chr15	83919096	83920068
chr15	83927734	83928715
chr15	83928922	83929235
chr15	83955483	83956354
chr15	83973891	83974294
chr15	83980640	83980981
chr15	83983706	83984398
chr15	83992403	83993058
chr15	84034891	84035150
chr15	84079872	84080676
chr15	84096954	84097391
chr15	84099224	84099612
chr15	84142802	84143366
chr15	84143755	84144296
chr15	84587944	84588538
chr15	84600433	84601347
chr15	84631121	84631776
chr15	84633284	84634262
chr15	84653904	84654999
chr15	84658000	84658786
chr15	84715859	84716863
chr15	84734582	84735568
chr15	84747684	84749401
chr15	84761439	84762065
chr15	84914954	84915363
chr15	84928032	84928524
chr15	84980307	84982502
chr15	84988329	84988721
chr15	85044317	85044580
chr15	85283878	85284147
chr15	85284522	85284900
chr15	85296639	85297057
chr15	85318036	85318941
chr15	85329573	85330487
chr15	85330828	85331500
chr15	85361137	85362142
chr15	85401178	85401703
chr15	85413098	85413894
chr15	85430485	85430748
chr15	85443390	85444116
chr15	85456597	85458077
chr15	85474769	85475692
chr15	85533985	85534552
chr15	85582141	85583171
chr15	85583880	85584411
chr15	85615855	85616327
chr15	85618915	85619353
chr15	85625806	85626250
chr15	85646125	85646991
chr15	85667963	85668461
chr15	85689686	85690068
chr15	85690585	85690863
chr15	85691469	85692192
chr15	85692724	85693280
chr15	85701779	85702476
chr15	85707000	85707490
chr15	85710249	85710942
chr15	85718278	85718938
chr15	85729930	85730740
chr15	85794034	85795393
chr15	85840181	85840899
chr15	85854427	85854768
chr15	85858512	85859089
chr15	85950046	85950655
chr15	85955460	85956310
chr15	86139815	86140182
chr15	87761894	87762616
chr15	88166379	88166653
chr15	88178655	88180153
chr15	88243954	88244191
chr15	88246712	88247136
chr15	88274617	88275045
chr15	88284584	88285221
chr15	88331235	88331574
chr15	88450000	88450505
chr15	88454885	88455538
chr15	88467051	88467932
chr15	88546176	88546916
chr15	88603830	88604872
chr15	88615635	88616145
chr15	88620962	88621796
chr15	88622021	88622464
chr15	88635495	88635703
chr15	88638614	88639555
chr15	88639957	88640544
chr15	88649482	88649894
chr15	88656698	88657669
chr15	88683347	88683879
chr15	88878762	88879285
chr15	88895297	88895725
chr15	88904604	88905332
chr15	88912988	88913635
chr15	88949683	88950561
chr15	88982355	88983250
chr15	89002198	89003130
chr15	89017427	89018030
chr15	89057542	89057798
chr15	89067690	89068886
chr15	89087920	89088819
chr15	89112285	89113243
chr15	89130253	89130737
chr15	89167269	89168209
chr15	89206777	89207149
chr15	89243617	89244813
chr15	89334131	89335539
chr15	89358455	89359235
chr15	89399341	89400504
chr15	89411178	89411823
chr15	89416283	89416921
chr15	89430534	89431221
chr15	89441197	89441951
chr15	89472660	89473173
chr15	89551355	89552015
chr15	89575073	89576356
chr15	89647173	89647423
chr15	89690292	89691140
chr15	89739753	89740521
chr15	89750158	89751461
chr15	89760761	89761498
chr15	89776346	89776909
chr15	89851316	89852316
chr15	89875027	89875306
chr15	89893545	89894545
chr15	89971460	89972346
chr15	90001221	90002883
chr15	90031204	90031987
chr15	90058961	90060151
chr15	90086859	90087258
chr15	90097510	90097831
chr15	90101657	90102946
chr15	90143207	90143793
chr15	90149083	90149630
chr15	90157914	90158473
chr15	90161936	90162394
chr15	90184028	90185623
chr15	90190982	90192486
chr15	90200775	90202107
chr15	90233286	90234451
chr15	90249350	90249896
chr15	90259526	90260080
chr15	90265110	90266443
chr15	90301090	90301647
chr15	90319880	90320474
chr15	90351811	90352939
chr15	90362100	90362378
chr15	90387700	90388873
chr15	90400802	90401232
chr15	90412430	90413037
chr15	90529404	90530775
chr15	90571064	90571571
chr15	90594270	90594907
chr15	90595800	90596365
chr15	90597799	90598507
chr15	90620398	90620880
chr15	90648139	90648827
chr15	90660534	90661128
chr15	90665038	90666108
chr15	90685462	90686848
chr15	90691932	90692922
chr15	90716825	90717844
chr15	90829861	90830637
chr15	90839353	90840312
chr15	90844907	90845832
chr15	90852395	90853236
chr15	90870992	90872617
chr15	90885075	90886288
chr15	90902258	90903564
chr15	90922872	90923392
chr15	90924400	90924734
chr15	90930033	90930494
chr15	90931704	90932744
chr15	90934333	90934617
chr15	90934886	90935704
chr15	90954593	90955597
chr15	90956600	90956904
chr15	90981705	90982041
chr15	90987071	90987444
chr15	90993972	90995122
chr15	91022069	91022970
chr15	91099596	91101011
chr15	91116285	91116966
chr15	91135344	91136033
chr15	91224852	91225077
chr15	91247526	91247914
chr15	91302731	91303269
chr15	91706401	91706887
chr15	91852678	91853891
chr15	91855690	91856014
chr15	91857725	91858235
chr15	91943070	91943420
chr15	92068266	92068681
chr15	92077217	92077688
chr15	92082334	92082658
chr15	92095642	92096237
chr15	92097461	92097894
chr15	92102070	92103076
chr15	92144122	92144720
chr15	92160860	92161711
chr15	92225876	92226334
chr15	92277820	92278388
chr15	92288789	92289107
chr15	92383432	92384029
chr15	92391675	92391964
chr15	92393468	92394087
chr15	92520981	92521981
chr15	92625345	92625978
chr15	92662952	92663634
chr15	92665052	92665567
chr15	92714122	92715119
chr15	92803726	92804513
chr15	92808616	92809820
chr15	92820190	92820821
chr15	92831492	92832962
chr15	92839663	92840293
chr15	92882250	92883535
chr15	92900074	92900646
chr15	92904089	92904657
chr15	92917926	92918242
chr15	92989500	92989910
chr15	93021426	93021924
chr15	93029880	93030963
chr15	93035791	93036303
chr15	93087733	93089291
chr15	93223763	93224171
chr15	93460641	93461089
chr15	93913344	93913685
chr15	93932059	93932966
chr15	94080353	94081035
chr15	94119789	94120321
chr15	94164222	94164597
chr15	94173816	94174982
chr15	94229472	94230105
chr15	94230950	94232040
chr15	94238538	94238975
chr15	94253732	94254105
chr15	94257900	94258596
chr15	94263188	94264245
chr15	94272180	94273087
chr15	94287443	94288488
chr15	94297524	94297926
chr15	94305158	94305546
chr15	94306706	94307633
chr15	94324099	94324548
chr15	94387117	94388376
chr15	94478778	94479738
chr15	94526036	94526402
chr15	94576842	94577270
chr15	94584718	94585110
chr15	94586085	94586644
chr15	94610033	94611269
chr15	94631625	94632342
chr15	94750224	94750662
chr15	95018715	95019428
chr15	95259492	95259919
chr15	95291882	95292336
chr15	95304501	95304739
chr15	95446855	95447365
chr15	95668774	95669861
chr15	95690582	95691227
chr15	95839103	95839863
chr15	95846617	95847057
chr15	95864346	95864912
chr15	95879461	95879899
chr15	95929308	95929854
chr15	95973602	95974208
chr15	95975204	95975693
chr15	96037460	96037913
chr15	96042728	96043240
chr15	96058433	96059372
chr15	96117405	96117663
chr15	96186150	96186447
chr15	96234001	96234992
chr15	96261348	96262004
chr15	96264280	96264810
chr15	96273470	96274352
chr15	96330176	96331218
chr15	96345589	96346022
chr15	96356716	96357460
chr15	96561552	96561967
chr15	96586988	96587253
chr15	96890118	96890485
chr15	97909353	97909778
chr15	97960209	97961063
chr15	98160084	98160645
chr15	98272651	98272908
chr15	98292472	98293055
chr15	98311637	98312045
chr15	98421479	98422117
chr15	98428118	98428961
chr15	98442435	98442730
chr15	98518914	98519574
chr15	98599944	98600755
chr15	98647088	98649235
chr15	98659289	98659726
chr15	98668830	98669329
chr15	98776572	98777242
chr15	98779458	98780115
chr15	98785862	98786572
chr15	98850954	98851269
chr15	98852090	98852899
chr15	98853233	98853500
chr15	98865895	98866327
chr15	98873670	98874222
chr15	98881630	98881933
chr15	98937145	98938367
chr15	98952105	98953351
chr15	98981883	98982852
chr15	98996249	98996794
chr15	99014565	99015936
chr15	99058936	99059956
chr15	99076575	99077589
chr15	99089871	99090681
chr15	99104741	99106005
chr15	99135264	99135705
chr15	99159040	99159359
chr15	99213292	99213513
chr15	99239519	99240126
chr15	99251072	99251930
chr15	99324066	99324635
chr15	99365191	99365648
chr15	99371290	99372141
chr15	99424853	99425745
chr15	99433124	99433740
chr15	99476662	99477284
chr15	99502117	99503008
chr15	99504125	99505029
chr15	99507793	99508021
chr15	99508878	99509215
chr15	99511687	99512628
chr15	99564815	99566655
chr15	99591308	99591601
chr15	99630588	99631747
chr15	99635852	99636135
chr15	99703666	99704048
chr15	99704434	99704706
chr15	99718770	99719691
chr15	99732803	99733940
chr15	99755683	99756287
chr15	99770515	99771257
chr15	99928371	99929216
chr15	100170184	100170800
chr15	100341114	100342325
chr15	100349642	100350552
chr15	100537338	100537811
chr15	100596514	100597287
chr15	100601858	100603364
chr15	100627654	100628317
chr15	100702997	100703762
chr15	100849447	100850079
chr15	100873118	100873383
chr15	100879138	100880040
chr15	100918018	100919997
chr15	100926342	100926564
chr15	100931068	100931822
chr15	100940774	100941144
chr15	100966740	100967431
chr15	100968296	100968614
chr15	101006882	101007245
chr15	101008036	101009159
chr15	101014972	101015560
chr15	101035403	101036046
chr15	101062543	101063344
chr15	101088835	101089122
chr15	101126775	101128205
chr15	101135525	101136134
chr15	101138743	101139411
chr15	101156434	101157115
chr15	101187769	101189167
chr15	101199659	101200132
chr15	101242230	101243065
chr15	101251005	101252743
chr15	101264840	101265674
chr15	101276510	101277902
chr15	101294670	101295803
chr15	101320682	101321019
chr15	101407430	101407908
chr15	101501930	101502328
chr15	101641164	101641501
chr15	101651666	101652932
chr15	101675865	101676445
chr15	101723250	101723542
chr15	101723873	101724761
chr16	38604	39562
chr16	52924	54204
chr16	77068	78656
chr16	84361	85522
chr16	96828	97281
chr16	138539	139096
chr16	181198	181786
chr16	228857	229633
chr16	234383	235607
chr16	351996	353350
chr16	370409	370801
chr16	381199	382550
chr16	391844	392604
chr16	401427	402221
chr16	424947	426392
chr16	526948	528394
chr16	566700	567201
chr16	569516	570281
chr16	578986	579366
chr16	588693	590297
chr16	635904	637271
chr16	641624	642883
chr16	648686	649940
chr16	660217	661521
chr16	667825	669054
chr16	679423	680616
chr16	684032	684708
chr16	689954	690596
chr16	714703	715969
chr16	720417	721660
chr16	726801	728748
chr16	740457	741607
chr16	788022	789038
chr16	807266	808050
chr16	970369	971456
chr16	1106238	1106724
chr16	1300699	1301209
chr16	1304257	1304604
chr16	1308691	1310224
chr16	1342504	1343466
chr16	1351177	1352368
chr16	1363309	1363910
chr16	1378841	1380059
chr16	1407856	1408828
chr16	1413719	1415125
chr16	1420446	1421349
chr16	1474559	1475585
chr16	1492963	1494027
chr16	1610304	1610920
chr16	1611909	1612825
chr16	1677886	1678887
chr16	1705561	1706843
chr16	1772722	1773876
chr16	1782080	1783206
chr16	1826099	1827562
chr16	1929269	1930287
chr16	1943009	1943763
chr16	1959025	1959981
chr16	1964372	1965483
chr16	1971566	1972680
chr16	1983492	1984632
chr16	1991054	1991641
chr16	1991850	1992578
chr16	2003754	2004347
chr16	2009269	2010365
chr16	2023001	2023704
chr16	2047116	2048352
chr16	2155046	2156008
chr16	2205105	2206281
chr16	2214143	2215371
chr16	2223098	2224284
chr16	2251091	2252064
chr16	2267623	2269038
chr16	2339795	2341160
chr16	2423136	2423405
chr16	2428558	2429916
chr16	2459659	2460590
chr16	2467600	2469314
chr16	2473958	2475750
chr16	2486827	2487487
chr16	2500931	2501736
chr16	2506933	2507689
chr16	2513332	2514625
chr16	2531413	2532454
chr16	2537475	2538431
chr16	2603146	2604212
chr16	2673072	2673928
chr16	2682191	2683009
chr16	2686842	2687628
chr16	2720776	2721650
chr16	2751880	2753223
chr16	2776690	2777875
chr16	2842317	2842864
chr16	2867869	2868722
chr16	2874722	2875183
chr16	2882212	2883550
chr16	2904214	2904687
chr16	2904964	2906125
chr16	2911529	2912610
chr16	2919739	2920075
chr16	2926881	2927367
chr16	2963165	2963819
chr16	2964973	2965265
chr16	2968764	2970404
chr16	2980024	2980895
chr16	3003771	3004562
chr16	3020203	3020654
chr16	3023231	3024517
chr16	3028142	3028677
chr16	3058629	3059859
chr16	3074905	3075213
chr16	3095976	3096240
chr16	3099909	3100494
chr16	3106263	3107005
chr16	3123775	3124931
chr16	3129436	3129837
chr16	3134353	3135496
chr16	3149641	3149927
chr16	3150207	3151152
chr16	3152319	3153047
chr16	3158300	3159370
chr16	3170663	3172636
chr16	3188519	3189876
chr16	3234638	3235605
chr16	3263622	3264950
chr16	3282478	3283899
chr16	3305095	3306087
chr16	3364731	3365472
chr16	3400667	3401672
chr16	3443052	3444303
chr16	3457458	3458626
chr16	3500722	3501383
chr16	3509386	3509992
chr16	3578280	3579198
chr16	3610968	3612206
chr16	3625924	3626738
chr16	3654201	3654598
chr16	3716845	3717965
chr16	3787859	3788580
chr16	3860739	3861148
chr16	3879910	3881289
chr16	4115662	4116967
chr16	4142239	4142800
chr16	4183140	4184485
chr16	4253332	4254323
chr16	4271063	4272520
chr16	4272770	4274096
chr16	4288304	4288901
chr16	4307307	4308238
chr16	4313875	4314264
chr16	4315119	4316180
chr16	4350671	4351598
chr16	4364930	4365583
chr16	4371505	4372602
chr16	4402509	4403269
chr16	4414095	4414760
chr16	4415840	4417088
chr16	4425139	4426395
chr16	4476014	4477198
chr16	4505340	4505818
chr16	4506260	4506795
chr16	4538157	4539034
chr16	4614446	4615238
chr16	4615947	4616799
chr16	4624206	4625666
chr16	4660332	4661017
chr16	4693151	4694315
chr16	4733833	4735058
chr16	4766746	4767586
chr16	4768171	4769003
chr16	4802088	4803167
chr16	4846538	4848298
chr16	4957687	4958831
chr16	4976062	4976417
chr16	5033113	5034105
chr16	5041415	5042181
chr16	5062067	5062835
chr16	5071580	5072421
chr16	5615870	5616415
chr16	8567495	8568107
chr16	8621460	8622536
chr16	8674039	8674913
chr16	8791906	8792184
chr16	8797199	8798857
chr16	8868169	8869365
chr16	8880152	8880728
chr16	8891300	8892551
chr16	8905279	8905567
chr16	8936415	8936936
chr16	8944218	8944995
chr16	8951324	8952229
chr16	8962462	8964361
chr16	9008504	9009104
chr16	9047488	9048267
chr16	9072790	9073368
chr16	9079026	9079325
chr16	9091044	9092727
chr16	9127505	9128743
chr16	9134787	9135104
chr16	9135819	9136206
chr16	9139099	9139337
chr16	9139952	9140409
chr16	9255981	9256515
chr16	9258505	9258755
chr16	9557313	9557851
chr16	9840974	9841719
chr16	9914100	9914894
chr16	9929369	9929678
chr16	9966497	9967284
chr16	10172796	10173171
chr16	10181140	10182041
chr16	10206111	10206639
chr16	10228692	10229277
chr16	10256678	10257611
chr16	10266801	10267212
chr16	10275391	10275933
chr16	10296937	10297995
chr16	10312762	10313821
chr16	10329475	10329827
chr16	10370098	10371125
chr16	10385757	10386575
chr16	10509398	10510087
chr16	10552866	10553692
chr16	10737032	10737739
chr16	10738245	10738625
chr16	10743579	10744620
chr16	10752860	10753510
chr16	10765515	10766598
chr16	10774976	10775734
chr16	10787418	10788083
chr16	10835506	10835890
chr16	10842964	10843644
chr16	10868507	10869189
chr16	10870974	10871406
chr16	10876720	10877421
chr16	10878456	10879106
chr16	10891526	10892134
chr16	10897133	10897604
chr16	10912452	10913224
chr16	10942187	10942712
chr16	10944226	10944907
chr16	10949367	10949939
chr16	10963972	10964649
chr16	10965453	10966120
chr16	10981774	10982456
chr16	10982815	10983460
chr16	11024875	11025633
chr16	11051896	11052998
chr16	11076169	11076884
chr16	11077798	11078437
chr16	11094025	11094737
chr16	11104700	11105834
chr16	11175848	11176287
chr16	11182896	11183869
chr16	11202547	11203074
chr16	11224090	11225946
chr16	11232844	11233695
chr16	11254905	11256703
chr16	11297185	11298238
chr16	11298891	11299298
chr16	11308758	11309222
chr16	11309827	11310362
chr16	11311121	11312129
chr16	11327089	11328931
chr16	11345065	11345943
chr16	11354401	11355646
chr16	11361762	11362592
chr16	11363188	11363690
chr16	11586485	11587534
chr16	11668122	11668728
chr16	11681480	11682795
chr16	11689056	11689589
chr16	11742142	11743366
chr16	11782680	11784080
chr16	11796881	11797904
chr16	11809870	11810651
chr16	11850939	11852276
chr16	11914983	11916427
chr16	11964366	11965489
chr16	11976392	11977203
chr16	11989705	11990217
chr16	12067784	12068428
chr16	12080053	12080530
chr16	12089719	12090151
chr16	12284206	12284876
chr16	12455157	12455549
chr16	12459104	12460111
chr16	12535608	12536492
chr16	12547008	12547973
chr16	12573834	12574103
chr16	12613141	12614032
chr16	12646450	12647249
chr16	12750047	12751029
chr16	12801752	12802010
chr16	12803379	12804131
chr16	12819426	12819671
chr16	13390104	13390715
chr16	13436668	13437140
chr16	13441543	13442135
chr16	13863226	13863499
chr16	13866208	13866449
chr16	13906762	13907070
chr16	13919711	13920596
chr16	13955895	13958096
chr16	13997868	13998356
chr16	14070767	14071965
chr16	14193307	14193704
chr16	14285128	14286696
chr16	14301757	14303156
chr16	14310431	14311146
chr16	14354543	14355469
chr16	14405624	14406630
chr16	14497988	14498629
chr16	14503192	14503709
chr16	14529026	14529750
chr16	14629749	14630541
chr16	14632589	14633318
chr16	14672249	14673041
chr16	14974571	14975485
chr16	15055493	15056553
chr16	15590860	15591388
chr16	15642439	15643684
chr16	15649872	15651236
chr16	15756545	15756863
chr16	15765902	15766404
chr16	15888102	15889168
chr16	15897758	15898263
chr16	15907994	15908520
chr16	15949136	15950098
chr16	15961071	15961806
chr16	16006975	16008241
chr16	16025207	16025529
chr16	16861541	16861930
chr16	17013509	17014141
chr16	17026550	17028112
chr16	17070718	17071571
chr16	17134328	17135365
chr16	17258847	17259719
chr16	17301508	17302371
chr16	17347011	17347619
chr16	17369395	17370447
chr16	17408752	17409464
chr16	17416379	17417244
chr16	17459970	17460523
chr16	17529854	17530341
chr16	17579346	17579760
chr16	17938919	17940292
chr16	17963270	17963878
chr16	18789845	18790725
chr16	18800930	18802123
chr16	18946018	18946532
chr16	18969294	18969594
chr16	19067353	19068279
chr16	19086331	19087144
chr16	19095092	19095326
chr16	19107550	19108215
chr16	19109102	19109353
chr16	19113627	19114779
chr16	19127293	19128165
chr16	19167601	19168778
chr16	19179944	19180439
chr16	19210287	19211409
chr16	19294009	19294727
chr16	19410407	19411178
chr16	19521485	19522340
chr16	19523692	19524245
chr16	19555130	19556017
chr16	19717825	19718824
chr16	19808140	19808840
chr16	19884800	19885205
chr16	19899216	19899873
chr16	19907294	19908047
chr16	20300189	20300856
chr16	20383244	20384028
chr16	20385820	20386223
chr16	20409829	20410686
chr16	20740939	20742099
chr16	20747056	20747815
chr16	20763384	20764311
chr16	20805988	20807356
chr16	20865512	20866596
chr16	20874326	20875135
chr16	20879144	20879662
chr16	20900206	20901219
chr16	21158327	21159103
chr16	21159345	21159950
chr16	21188469	21189033
chr16	21263619	21264101
chr16	21278004	21278566
chr16	21283642	21284252
chr16	21300583	21301973
chr16	21554546	21555150
chr16	21599105	21600368
chr16	21645265	21645778
chr16	21646714	21647734
chr16	21703536	21704216
chr16	21952489	21953790
chr16	22001008	22001276
chr16	22007480	22008537
chr16	22190026	22191563
chr16	22195674	22196214
chr16	22199717	22199920
chr16	22205921	22207429
chr16	22217842	22218792
chr16	22296957	22298717
chr16	22373944	22375123
chr16	22670529	22670901
chr16	23015239	23016324
chr16	23060199	23060987
chr16	23148517	23149953
chr16	23182384	23183380
chr16	23302120	23302913
chr16	23334405	23334927
chr16	23434139	23434814
chr16	23452646	23453559
chr16	23482791	23483123
chr16	23504554	23505613
chr16	23509909	23510886
chr16	23557012	23558160
chr16	23595743	23596710
chr16	23640999	23642227
chr16	23669866	23670669
chr16	23678421	23679242
chr16	23699190	23699577
chr16	23803517	23804007
chr16	23826234	23826873
chr16	23827184	23827559
chr16	23835493	23836948
chr16	23842045	23842676
chr16	23863267	23864464
chr16	23876935	23877398
chr16	23976268	23976904
chr16	23987458	23988313
chr16	24010445	24010753
chr16	24013988	24014730
chr16	24042096	24042462
chr16	24148840	24149437
chr16	24253025	24253485
chr16	24255894	24256539
chr16	24539117	24540305
chr16	24662647	24663487
chr16	24729084	24730215
chr16	24896412	24896961
chr16	24975385	24976106
chr16	24980483	24980942
chr16	25013988	25015920
chr16	25031250	25032278
chr16	25048539	25049860
chr16	25066717	25067224
chr16	25092975	25094009
chr16	25106593	25107391
chr16	25111236	25112056
chr16	25233700	25234239
chr16	25257240	25258728
chr16	25276698	25277108
chr16	25838783	25839205
chr16	25966110	25966795
chr16	26963190	26963484
chr16	27109638	27110032
chr16	27113118	27113868
chr16	27179387	27179897
chr16	27203319	27204284
chr16	27231884	27232519
chr16	27235065	27235261
chr16	27237034	27238455
chr16	27268505	27269132
chr16	27273850	27274231
chr16	27301396	27301833
chr16	27313441	27314678
chr16	27367180	27368411
chr16	27372704	27372999
chr16	27374741	27375401
chr16	27387606	27388164
chr16	27399011	27399384
chr16	27401774	27402690
chr16	27407723	27409024
chr16	27426440	27427420
chr16	27449767	27450417
chr16	27450654	27451430
chr16	27456982	27457478
chr16	27515878	27516234
chr16	27549458	27550454
chr16	27605564	27605841
chr16	27639767	27640080
chr16	27972493	27972895
chr16	28070232	28071129
chr16	28140892	28142189
chr16	28187514	28188974
chr16	28193121	28194085
chr16	28211092	28212505
chr16	28218129	28218472
chr16	28277552	28278349
chr16	28292028	28292861
chr16	28491748	28492427
chr16	28494063	28494420
chr16	28507255	28508502
chr16	28553770	28554790
chr16	28602551	28603008
chr16	28822502	28824663
chr16	28846071	28847244
chr16	28862989	28864227
chr16	28879619	28880210
chr16	28923839	28925844
chr16	28930761	28931348
chr16	28931772	28932713
chr16	28936500	28936839
chr16	28945303	28945952
chr16	28950346	28951494
chr16	28974021	28975385
chr16	29290696	29291339
chr16	29644238	29644924
chr16	29645127	29646092
chr16	29662628	29664458
chr16	29666550	29667192
chr16	29676142	29676549
chr16	29701538	29702610
chr16	29710258	29711128
chr16	29730655	29730990
chr16	29738189	29738997
chr16	29745168	29746359
chr16	29754277	29755272
chr16	29790230	29791321
chr16	29805233	29808143
chr16	29811225	29811613
chr16	29815854	29816971
chr16	29848351	29848909
chr16	29862629	29863821
chr16	29877364	29877972
chr16	29899962	29900709
chr16	29925734	29926747
chr16	29961538	29962431
chr16	29973376	29974284
chr16	29995147	29996521
chr16	30021214	30022027
chr16	30052799	30053783
chr16	30064771	30066015
chr16	30075284	30076645
chr16	30091499	30092963
chr16	30096003	30096531
chr16	30122820	30123608
chr16	30166235	30166680
chr16	30183209	30184502
chr16	30185476	30186311
chr16	30350211	30350881
chr16	30354807	30356038
chr16	30370126	30371424
chr16	30377574	30379136
chr16	30382468	30382712
chr16	30395041	30396057
chr16	30407064	30408038
chr16	30409484	30409772
chr16	30417552	30418543
chr16	30429622	30430634
chr16	30445218	30446220
chr16	30458557	30459393
chr16	30471001	30473001
chr16	30473646	30473953
chr16	30526246	30528034
chr16	30533839	30536160
chr16	30557485	30558837
chr16	30571281	30572482
chr16	30585231	30586408
chr16	30598022	30598473
chr16	30609500	30610772
chr16	30628559	30629241
chr16	30634054	30635083
chr16	30650188	30651794
chr16	30657820	30659420
chr16	30697859	30699266
chr16	30747823	30748671
chr16	30761767	30762621
chr16	30775331	30776164
chr16	30813967	30814907
chr16	30844729	30845279
chr16	30874812	30875724
chr16	30893286	30894513
chr16	30897016	30897317
chr16	30902011	30902782
chr16	30922161	30923627
chr16	30941686	30942382
chr16	30948839	30949535
chr16	30949804	30950558
chr16	30956984	30958473
chr16	30985017	30985459
chr16	30996714	30997592
chr16	31032646	31034473
chr16	31073073	31074776
chr16	31094381	31095142
chr16	31105704	31106054
chr16	31107613	31108962
chr16	31117270	31118225
chr16	31141787	31142866
chr16	31179392	31180939
chr16	31201607	31203074
chr16	31243867	31244531
chr16	31265303	31265888
chr16	31333655	31334210
chr16	31344550	31345193
chr16	31354409	31354787
chr16	31365082	31365600
chr16	31386504	31387318
chr16	31442584	31443676
chr16	31458373	31460138
chr16	31466888	31467699
chr16	31476575	31477257
chr16	31487460	31488390
chr16	31507617	31508767
chr16	31700354	31701485
chr16	31713015	31713914
chr16	31859417	31859924
chr16	31868668	31869171
chr16	31873606	31874312
chr16	31877356	31877784
chr16	31880297	31880872
chr16	46620572	46621586
chr16	46632995	46633680
chr16	46658735	46659375
chr16	46673435	46673698
chr16	46688549	46690279
chr16	46774483	46775322
chr16	46789342	46790501
chr16	46808925	46809400
chr16	46822316	46823034
chr16	46830581	46831703
chr16	46864340	46864753
chr16	46883759	46884647
chr16	46908946	46909162
chr16	46918547	46919657
chr16	46929718	46930310
chr16	46972548	46974085
chr16	47016610	47017143
chr16	47018188	47018682
chr16	47037386	47038323
chr16	47113045	47114333
chr16	47141761	47142083
chr16	47142948	47144712
chr16	47317532	47318230
chr16	47392069	47392797
chr16	47460600	47462154
chr16	47486767	47487304
chr16	47492395	47493351
chr16	47523244	47524123
chr16	47574521	47575248
chr16	47713173	47713743
chr16	47728336	47728763
chr16	47779435	47780083
chr16	48055085	48055698
chr16	48100865	48101693
chr16	48117359	48118028
chr16	48156780	48157163
chr16	48158209	48158710
chr16	48164926	48165198
chr16	48188093	48189043
chr16	48244085	48245119
chr16	48353624	48354024
chr16	48365465	48366820
chr16	48384513	48385827
chr16	48432172	48432723
chr16	48526407	48526993
chr16	48535951	48537042
chr16	48556876	48557431
chr16	48596238	48596910
chr16	48608597	48608855
chr16	48609369	48610451
chr16	48613058	48613528
chr16	48623021	48623697
chr16	48630179	48630889
chr16	48687435	48687771
chr16	48820462	48820714
chr16	48831417	48831634
chr16	48908051	48909296
chr16	48912506	48912830
chr16	49183734	49184555
chr16	49281578	49282578
chr16	49365587	49367021
chr16	49399571	49400019
chr16	49407842	49408424
chr16	49441285	49441882
chr16	49463083	49464296
chr16	49484432	49484697
chr16	49492270	49492494
chr16	49575251	49576027
chr16	49592776	49593213
chr16	49598548	49599202
chr16	49854955	49855914
chr16	49857677	49858123
chr16	49957910	49958160
chr16	50015738	50016045
chr16	50024705	50025602
chr16	50065693	50066768
chr16	50152408	50154089
chr16	50210208	50211043
chr16	50245506	50246691
chr16	50264036	50264581
chr16	50266328	50266876
chr16	50273934	50274950
chr16	50281522	50282496
chr16	50368311	50369272
chr16	50509650	50510075
chr16	50547386	50548954
chr16	50589077	50589659
chr16	50665260	50665679
chr16	50666688	50667470
chr16	50680963	50681556
chr16	50683554	50684594
chr16	50684871	50685474
chr16	50696600	50697088
chr16	50697639	50698716
chr16	50709210	50709706
chr16	50741456	50742537
chr16	50806093	50807015
chr16	50968071	50968605
chr16	51113499	51114016
chr16	51569270	51569961
chr16	51762161	51762424
chr16	51982784	51983028
chr16	52191602	52191861
chr16	52364395	52364962
chr16	52492803	52493366
chr16	52573660	52574003
chr16	52912636	52912882
chr16	52976643	52977265
chr16	53022446	53022701
chr16	53024157	53024513
chr16	53054377	53055560
chr16	53061280	53062290
chr16	53068302	53068922
chr16	53071577	53072203
chr16	53090770	53091358
chr16	53091872	53092152
chr16	53093905	53094598
chr16	53098563	53100135
chr16	53110767	53111851
chr16	53130325	53131823
chr16	53159577	53160163
chr16	53207799	53208763
chr16	53372912	53373743
chr16	53434292	53435716
chr16	53457333	53458200
chr16	53502605	53503975
chr16	53510009	53510957
chr16	53518572	53519502
chr16	53549884	53550370
chr16	53703562	53704418
chr16	53745698	53746456
chr16	53912167	53912514
chr16	53945996	53946222
chr16	53951993	53952758
chr16	54071004	54071503
chr16	54193645	54193949
chr16	54928430	54929511
chr16	55258044	55258301
chr16	55464946	55465736
chr16	55508838	55509489
chr16	55623127	55623586
chr16	55701278	55702185
chr16	55834050	55834462
chr16	55842536	55843129
chr16	55944120	55944822
chr16	56041642	56042249
chr16	56048444	56049049
chr16	56119148	56119495
chr16	56190785	56191904
chr16	56199012	56199526
chr16	56202915	56203405
chr16	56318135	56318626
chr16	56356374	56357249
chr16	56424775	56425889
chr16	56450860	56451970
chr16	56519421	56520438
chr16	56576851	56577470
chr16	56600453	56600862
chr16	56608168	56609074
chr16	56609558	56609882
chr16	56625095	56626326
chr16	56630008	56630499
chr16	56643411	56643742
chr16	56657332	56658380
chr16	56681900	56683107
chr16	56702012	56702532
chr16	56729720	56730822
chr16	56860236	56861295
chr16	56888856	56889574
chr16	56898609	56899365
chr16	56911582	56912702
chr16	56916567	56917540
chr16	56931332	56932970
chr16	56950793	56951809
chr16	56964426	56965073
chr16	56970970	56971797
chr16	56980730	56981813
chr16	56989144	56989956
chr16	56999428	57000351
chr16	57000610	57000983
chr16	57014537	57015087
chr16	57041418	57043062
chr16	57066538	57067019
chr16	57084092	57084734
chr16	57092104	57093073
chr16	57185461	57187008
chr16	57244669	57245817
chr16	57260339	57261049
chr16	57284420	57285137
chr16	57299511	57301046
chr16	57339417	57340447
chr16	57349085	57349781
chr16	57357976	57359006
chr16	57377071	57377866
chr16	57383782	57384165
chr16	57418675	57419397
chr16	57446775	57447994
chr16	57462339	57463296
chr16	57475388	57476180
chr16	57485887	57486697
chr16	57519794	57520270
chr16	57535878	57536982
chr16	57543977	57544893
chr16	57576037	57576670
chr16	57591091	57591720
chr16	57592459	57593011
chr16	57600214	57600822
chr16	57601702	57602469
chr16	57609413	57610319
chr16	57648770	57649647
chr16	57689658	57690575
chr16	57735031	57736078
chr16	57757255	57757662
chr16	57764380	57765230
chr16	57810047	57810862
chr16	57984647	57985554
chr16	58000147	58001807
chr16	58020723	58021111
chr16	58025366	58026469
chr16	58097287	58097623
chr16	58121752	58122243
chr16	58128699	58129892
chr16	58197466	58198693
chr16	58215065	58215507
chr16	58236011	58236891
chr16	58243320	58244055
chr16	58249482	58250439
chr16	58336546	58336982
chr16	58392275	58393403
chr16	58426064	58426710
chr16	58487719	58488117
chr16	58495068	58495463
chr16	58499758	58500288
chr16	58515171	58516617
chr16	58518645	58518807
chr16	58629295	58630684
chr16	58661124	58661547
chr16	58684144	58685083
chr16	58732564	58732808
chr16	58733531	58734644
chr16	58755992	58756731
chr16	58814304	58814775
chr16	58842161	58843076
chr16	58854181	58855215
chr16	58881981	58882724
chr16	58885614	58886475
chr16	58941608	58942273
chr16	59192615	59193023
chr16	61887862	61888382
chr16	62068657	62069288
chr16	62213734	62214646
chr16	62225743	62226429
chr16	62638595	62639809
chr16	62692512	62693225
chr16	62741680	62742204
chr16	62751245	62751988
chr16	62964001	62964241
chr16	63346072	63346334
chr16	63360934	63361327
chr16	65117838	65118305
chr16	66127451	66127815
chr16	66155909	66156480
chr16	66270468	66270843
chr16	66274481	66274737
chr16	66315201	66315585
chr16	66406352	66407295
chr16	66474797	66475106
chr16	66478696	66479026
chr16	66483775	66484075
chr16	66484953	66485194
chr16	66516249	66517518
chr16	66522038	66522641
chr16	66523961	66524252
chr16	66524643	66525238
chr16	66549706	66550219
chr16	66552027	66553112
chr16	66588870	66589747
chr16	66603749	66605650
chr16	66606189	66606767
chr16	66608383	66608859
chr16	66650967	66651464
chr16	66696043	66697345
chr16	66728852	66729017
chr16	66750584	66752053
chr16	66830417	66831335
chr16	66872980	66873746
chr16	66880144	66881256
chr16	66924820	66925891
chr16	66934092	66934915
chr16	66947651	66948037
chr16	66953955	66954362
chr16	66961077	66961493
chr16	66977412	66978149
chr16	67013810	67014556
chr16	67017886	67018307
chr16	67028583	67030185
chr16	67039704	67040114
chr16	67109376	67110235
chr16	67150270	67151336
chr16	67158922	67160296
chr16	67160726	67161198
chr16	67174126	67174808
chr16	67183392	67184322
chr16	67185468	67185695
chr16	67191806	67192775
chr16	67226549	67227520
chr16	67236532	67236923
chr16	67244383	67244736
chr16	67246001	67247795
chr16	67278677	67279629
chr16	67311613	67312331
chr16	67393210	67393715
chr16	67415829	67416787
chr16	67447525	67448029
chr16	67465828	67466223
chr16	67480481	67481624
chr16	67488784	67489762
chr16	67517979	67518534
chr16	67520892	67521814
chr16	67528643	67529476
chr16	67529983	67530727
chr16	67537271	67538428
chr16	67542422	67542803
chr16	67547055	67547539
chr16	67561867	67563537
chr16	67644603	67645607
chr16	67659822	67661148
chr16	67666121	67667084
chr16	67667737	67668359
chr16	67718768	67719813
chr16	67749305	67751056
chr16	67806091	67807350
chr16	67816234	67816958
chr16	67833637	67834304
chr16	67841822	67842842
chr16	67846423	67847518
chr16	67872735	67873720
chr16	67883707	67884007
chr16	67892959	67893961
chr16	67935466	67937173
chr16	67941984	67942558
chr16	67968092	67969356
chr16	67992523	67993977
chr16	68022663	68023792
chr16	68040449	68040996
chr16	68064600	68065027
chr16	68074490	68075581
chr16	68079551	68080271
chr16	68084566	68086053
chr16	68237220	68238099
chr16	68244680	68245721
chr16	68263887	68265251
chr16	68275459	68276004
chr16	68283936	68285318
chr16	68289432	68289928
chr16	68310281	68311557
chr16	68319195	68319804
chr16	68328475	68329089
chr16	68355901	68357008
chr16	68369662	68370088
chr16	68382151	68382824
chr16	68396431	68396822
chr16	68417610	68418672
chr16	68448209	68448964
chr16	68470163	68471132
chr16	68510214	68510493
chr16	68520512	68521126
chr16	68528500	68529028
chr16	68529932	68530640
chr16	68538853	68540292
chr16	68668233	68668789
chr16	68704271	68704744
chr16	68719949	68720602
chr16	68756278	68757627
chr16	68760722	68761202
chr16	68776675	68777398
chr16	68782178	68783151
chr16	68843310	68844384
chr16	69105940	69106507
chr16	69112628	69113056
chr16	69131764	69133103
chr16	69186501	69187889
chr16	69310833	69312197
chr16	69329872	69331020
chr16	69339114	69340198
chr16	69385414	69386318
chr16	69396105	69397027
chr16	69424139	69425313
chr16	69465030	69465516
chr16	69469615	69470686
chr16	69530386	69531025
chr16	69564024	69564487
chr16	69565500	69566968
chr16	69726281	69727209
chr16	69754428	69755339
chr16	69762014	69762972
chr16	69773362	69774175
chr16	69796417	69797114
chr16	69823838	69824415
chr16	69835138	69835392
chr16	69930098	69930496
chr16	70065456	70066407
chr16	70113873	70114851
chr16	70251007	70252349
chr16	70288461	70289819
chr16	70298931	70299694
chr16	70346509	70347353
chr16	70380539	70381981
chr16	70403815	70404983
chr16	70416656	70417567
chr16	70429885	70431670
chr16	70438595	70439737
chr16	70454129	70454993
chr16	70476271	70477104
chr16	70483392	70484046
chr16	70523064	70524434
chr16	70576259	70577172
chr16	70737199	70738170
chr16	70800417	70801437
chr16	71288819	71289858
chr16	71358412	71358975
chr16	71412190	71413076
chr16	71422073	71422341
chr16	71425955	71427114
chr16	71461570	71462564
chr16	71483958	71484916
chr16	71537746	71538015
chr16	71542346	71542592
chr16	71564675	71565788
chr16	71607585	71608806
chr16	71611008	71611345
chr16	71722810	71724334
chr16	71808225	71809750
chr16	71845420	71846402
chr16	71853433	71853931
chr16	71882472	71884739
chr16	71894883	71896046
chr16	71919052	71919537
chr16	71961106	71961756
chr16	72008405	72009117
chr16	72093282	72094474
chr16	72099072	72099645
chr16	72124865	72125223
chr16	72172161	72172833
chr16	72203262	72203993
chr16	72241911	72242179
chr16	72400334	72400711
chr16	72501976	72502748
chr16	72590274	72590955
chr16	72649246	72649893
chr16	72657719	72658485
chr16	72664397	72665448
chr16	72743402	72743717
chr16	72787224	72787994
chr16	72815270	72815843
chr16	72832586	72832952
chr16	72856250	72857127
chr16	73015854	73016922
chr16	73032515	73032841
chr16	73034365	73034924
chr16	73035893	73036450
chr16	73047563	73048767
chr16	73057599	73058987
chr16	73196629	73197248
chr16	73289031	73289984
chr16	73307093	73307405
chr16	73315573	73316303
chr16	73601939	73602415
chr16	74078878	74079563
chr16	74094512	74095253
chr16	74107600	74108325
chr16	74257104	74257566
chr16	74296210	74297707
chr16	74367551	74368508
chr16	74452047	74452970
chr16	74466840	74467308
chr16	74495319	74495910
chr16	74580734	74581338
chr16	74601152	74601589
chr16	74606309	74607590
chr16	74666410	74667355
chr16	74695894	74696214
chr16	74700150	74701482
chr16	74709278	74710100
chr16	74726572	74727379
chr16	74771632	74771997
chr16	74774439	74775188
chr16	74813072	74813610
chr16	74862694	74863226
chr16	74892912	74893313
chr16	74936865	74937434
chr16	74984568	74985435
chr16	74998504	75000147
chr16	75011444	75013012
chr16	75042463	75043413
chr16	75075024	75075915
chr16	75089611	75090293
chr16	75110746	75111756
chr16	75148288	75149278
chr16	75199386	75199655
chr16	75219893	75220171
chr16	75244684	75245698
chr16	75250735	75251915
chr16	75265570	75266551
chr16	75319626	75320739
chr16	75379277	75380711
chr16	75420977	75421402
chr16	75432900	75434178
chr16	75463936	75465150
chr16	75471803	75472084
chr16	75485130	75485590
chr16	75491795	75492147
chr16	75495300	75495637
chr16	75516752	75517817
chr16	75549933	75550595
chr16	75555281	75556536
chr16	75565774	75566761
chr16	75576340	75576720
chr16	75622687	75623650
chr16	75647335	75648749
chr16	75687436	75688074
chr16	75761238	75762209
chr16	75764163	75764498
chr16	75789115	75789932
chr16	75938660	75939465
chr16	76081787	76082255
chr16	76175788	76176688
chr16	76204349	76204652
chr16	76265326	76265948
chr16	76577001	76577383
chr16	76639748	76640278
chr16	76653467	76653924
chr16	76804865	76806069
chr16	76963652	76963968
chr16	76975944	76976656
chr16	77043185	77043418
chr16	77171793	77172270
chr16	77190377	77191363
chr16	77212043	77213196
chr16	77220424	77220819
chr16	77236035	77236495
chr16	77299357	77299907
chr16	77327654	77328099
chr16	77408485	77408989
chr16	77584260	77584547
chr16	77599870	77600110
chr16	77675622	77676101
chr16	77722018	77723447
chr16	77782225	77783023
chr16	77788217	77789194
chr16	77868122	77869296
chr16	77951839	77952094
chr16	77953629	77954384
chr16	77963260	77964199
chr16	77971583	77972169
chr16	78002918	78003578
chr16	78099191	78100413
chr16	78122655	78123218
chr16	78235232	78235529
chr16	78474628	78475374
chr16	78478533	78478777
chr16	78501769	78502417
chr16	78503577	78503919
chr16	78570836	78571091
chr16	78574313	78574961
chr16	78742212	78743350
chr16	78749694	78750402
chr16	78761395	78761783
chr16	78761996	78763197
chr16	78768740	78769049
chr16	78770513	78770906
chr16	78796183	78796578
chr16	78925005	78925666
chr16	78962441	78963142
chr16	78989298	78990653
chr16	79012674	79013651
chr16	79089684	79090307
chr16	79269240	79270012
chr16	79286965	79287633
chr16	79288134	79288466
chr16	79315886	79316658
chr16	79451182	79451632
chr16	79519473	79519884
chr16	79600706	79600976
chr16	79605938	79606455
chr16	79628462	79629029
chr16	79770200	79771018
chr16	79844983	79845513
chr16	79875642	79876053
chr16	80027079	80027586
chr16	80084681	80084932
chr16	80144072	80144745
chr16	80231772	80232206
chr16	80277212	80277701
chr16	80465748	80466874
chr16	80526530	80526760
chr16	80527348	80527648
chr16	80540432	80541250
chr16	80569218	80569988
chr16	80580103	80580970
chr16	80626725	80627453
chr16	80656225	80657196
chr16	80676259	80677113
chr16	80744747	80745338
chr16	80803869	80804968
chr16	80824685	80825098
chr16	80924018	80924988
chr16	80948635	80949366
chr16	80971837	80972308
chr16	80996992	80997788
chr16	81006376	81007772
chr16	81035582	81036552
chr16	81076428	81077571
chr16	81095813	81096773
chr16	81314516	81315863
chr16	81403515	81404308
chr16	81424700	81425128
chr16	81431116	81431973
chr16	81444330	81445872
chr16	81469856	81470761
chr16	81478731	81479516
chr16	81481151	81481788
chr16	81497699	81498281
chr16	81505026	81505739
chr16	81513542	81514671
chr16	81616256	81617221
chr16	81652460	81653178
chr16	81657299	81657581
chr16	81715164	81716801
chr16	81723018	81723520
chr16	81730103	81731066
chr16	81737844	81738624
chr16	81738882	81739595
chr16	81740235	81740502
chr16	81746068	81746667
chr16	81751852	81753106
chr16	81771029	81771388
chr16	81778893	81779916
chr16	81784021	81784563
chr16	81797413	81797848
chr16	81798068	81799302
chr16	81808820	81810620
chr16	81810847	81811384
chr16	81816751	81817251
chr16	81817918	81818192
chr16	81821354	81822204
chr16	81822861	81823485
chr16	81831348	81832198
chr16	81836605	81836998
chr16	81841689	81842334
chr16	81863480	81864371
chr16	81873865	81874176
chr16	81886080	81886338
chr16	81890424	81890690
chr16	82011057	82011764
chr16	82082809	82083101
chr16	82169800	82170796
chr16	82236362	82236783
chr16	82263386	82263822
chr16	82456645	82456981
chr16	82639765	82640013
chr16	82642964	82643524
chr16	82651882	82652587
chr16	82653487	82654471
chr16	82655445	82655718
chr16	82728735	82729508
chr16	83215396	83215728
chr16	83356242	83356647
chr16	83446727	83447114
chr16	83453732	83454325
chr16	83458657	83459123
chr16	83581041	83581638
chr16	83802119	83802597
chr16	83807526	83808626
chr16	83814133	83814635
chr16	83826010	83826584
chr16	83898504	83899931
chr16	83926714	83926942
chr16	83952780	83953857
chr16	83956781	83957043
chr16	84013787	84014697
chr16	84084841	84085286
chr16	84088623	84089367
chr16	84116275	84117499
chr16	84144624	84145538
chr16	84175321	84176080
chr16	84186564	84187271
chr16	84266260	84266729
chr16	84504233	84505152
chr16	84511413	84511626
chr16	84514485	84515570
chr16	84562295	84562870
chr16	84585635	84586524
chr16	84593772	84594913
chr16	84600549	84601215
chr16	84607757	84608209
chr16	84617323	84618421
chr16	84641227	84642038
chr16	84648113	84649309
chr16	84663430	84664205
chr16	84672367	84672635
chr16	84687687	84688049
chr16	84699448	84700847
chr16	84725904	84727186
chr16	84730490	84730707
chr16	84738304	84738971
chr16	84751936	84752443
chr16	84754354	84754874
chr16	84819676	84820292
chr16	84893310	84894239
chr16	84952242	84952961
chr16	84970452	84970925
chr16	85010836	85012059
chr16	85027335	85028363
chr16	85055226	85056092
chr16	85082579	85083068
chr16	85086665	85087077
chr16	85114974	85115551
chr16	85227069	85227972
chr16	85235721	85236426
chr16	85253180	85253588
chr16	85275527	85276115
chr16	85296875	85297627
chr16	85306268	85306564
chr16	85393579	85394022
chr16	85420548	85421151
chr16	85428179	85428543
chr16	85480149	85480612
chr16	85553171	85555143
chr16	85569582	85571379
chr16	85610545	85610798
chr16	85612672	85613753
chr16	85615927	85616242
chr16	85659808	85660263
chr16	85688633	85689364
chr16	85735139	85735879
chr16	85746927	85747215
chr16	85750839	85751439
chr16	85756298	85757552
chr16	85798902	85800364
chr16	85819259	85819683
chr16	85821140	85822068
chr16	85860116	85860940
chr16	85888460	85889510
chr16	85898756	85899387
chr16	85902631	85903231
chr16	85903632	85903957
chr16	85908439	85908890
chr16	85935651	85937072
chr16	85947705	85948510
chr16	85988308	85989296
chr16	85994887	85996214
chr16	86002168	86002733
chr16	86016298	86016866
chr16	86090044	86090353
chr16	86118130	86119459
chr16	86340630	86341285
chr16	86509173	86510897
chr16	86554865	86555638
chr16	86563759	86564226
chr16	86604323	86605039
chr16	86664479	86665606
chr16	87062688	87062988
chr16	87074753	87075434
chr16	87316849	87317667
chr16	87324783	87325044
chr16	87382889	87384660
chr16	87388138	87388751
chr16	87391699	87393102
chr16	87407481	87408130
chr16	87461444	87461854
chr16	87464429	87464658
chr16	87492396	87493437
chr16	87635565	87636647
chr16	87657672	87658175
chr16	87698711	87699135
chr16	87701503	87702871
chr16	87765334	87766476
chr16	87774590	87775136
chr16	87777623	87778312
chr16	87779001	87779551
chr16	87780481	87780996
chr16	87809453	87810984
chr16	87853494	87853971
chr16	87871478	87871871
chr16	87909133	87909709
chr16	87924264	87925092
chr16	87950728	87951886
chr16	88069353	88070118
chr16	88430360	88431290
chr16	88437263	88437649
chr16	88442687	88443629
chr16	88452625	88453587
chr16	88455188	88455868
chr16	88466282	88467012
chr16	88480315	88480777
chr16	88505483	88505803
chr16	88527372	88527765
chr16	88534059	88534935
chr16	88539393	88540437
chr16	88569704	88571015
chr16	88633598	88635247
chr16	88650452	88651929
chr16	88662707	88663827
chr16	88681451	88682167
chr16	88686143	88686838
chr16	88700710	88701327
chr16	88705849	88706848
chr16	88737178	88737836
chr16	88745606	88746354
chr16	88784001	88785764
chr16	88790621	88790940
chr16	88811252	88812587
chr16	88856457	88858038
chr16	88925100	88925572
chr16	88940929	88942145
chr16	88967952	88968912
chr16	88971731	88972201
chr16	88976726	88977640
chr16	88978558	88979287
chr16	88983143	88984560
chr16	89026149	89026543
chr16	89031752	89032615
chr16	89093604	89094525
chr16	89097695	89098170
chr16	89114760	89115820
chr16	89167495	89167783
chr16	89171208	89171892
chr16	89191997	89192606
chr16	89201383	89201938
chr16	89216488	89216762
chr16	89217300	89218148
chr16	89241201	89241609
chr16	89246983	89247942
chr16	89360791	89361439
chr16	89362255	89362596
chr16	89422430	89423377
chr16	89476444	89477498
chr16	89489172	89489699
chr16	89490312	89491255
chr16	89505383	89505770
chr16	89507727	89508888
chr16	89560301	89561263
chr16	89574639	89576207
chr16	89657401	89658299
chr16	89686392	89687688
chr16	89700087	89700593
chr16	89701300	89702314
chr16	89711341	89712401
chr16	89720504	89722917
chr16	89764345	89765267
chr16	89816075	89817238
chr16	89828247	89828969
chr16	89860863	89861188
chr16	89873047	89874720
chr16	89910231	89910808
chr16	89917666	89918862
chr16	89922966	89923716
chr16	89925729	89926563
chr16	89953639	89954469
chr16	89972359	89973253
chr16	89981375	89982126
chr16	90008675	90009233
chr16	90018946	90020040
chr16	90077232	90078018
chr16	90081784	90082868
chr17	143744	144131
chr17	385566	386412
chr17	409755	410844
chr17	416198	417259
chr17	488997	490364
chr17	714335	715288
chr17	731933	733391
chr17	740134	740741
chr17	751306	752669
chr17	781876	782702
chr17	979326	980220
chr17	980962	981311
chr17	996456	997576
chr17	1011548	1012098
chr17	1060885	1061477
chr17	1108445	1109830
chr17	1181056	1181989
chr17	1183118	1184093
chr17	1187194	1187493
chr17	1197438	1198821
chr17	1216170	1216522
chr17	1227906	1230101
chr17	1267741	1268688
chr17	1362618	1363880
chr17	1399272	1400531
chr17	1455347	1456772
chr17	1474393	1475416
chr17	1484823	1486406
chr17	1487952	1488424
chr17	1491019	1491868
chr17	1516025	1517185
chr17	1561764	1563131
chr17	1574454	1574861
chr17	1592720	1593618
chr17	1606450	1607791
chr17	1627889	1629444
chr17	1643341	1643946
chr17	1648443	1649910
chr17	1684312	1685186
chr17	1716051	1717746
chr17	1723048	1723355
chr17	1724272	1725295
chr17	1736157	1736936
chr17	1829501	1830270
chr17	1834435	1834866
chr17	2029890	2031070
chr17	2041425	2042411
chr17	2049660	2050689
chr17	2054860	2056259
chr17	2058574	2058839
chr17	2070002	2071311
chr17	2089078	2090227
chr17	2122758	2124004
chr17	2192589	2193034
chr17	2215529	2216388
chr17	2222788	2223621
chr17	2238426	2239231
chr17	2239855	2240589
chr17	2244772	2245058
chr17	2259756	2260485
chr17	2265914	2267170
chr17	2303208	2304295
chr17	2336182	2336815
chr17	2337084	2338233
chr17	2353053	2354036
chr17	2392465	2394252
chr17	2399525	2400197
chr17	2401005	2402271
chr17	2490912	2491407
chr17	2511201	2512294
chr17	2571697	2572483
chr17	2593153	2594704
chr17	2711128	2712297
chr17	2786229	2786638
chr17	2795977	2796564
chr17	2814260	2815317
chr17	2828493	2828915
chr17	2848831	2849331
chr17	3002268	3004566
chr17	3012971	3013481
chr17	3048759	3049548
chr17	3385961	3386823
chr17	3535545	3535863
chr17	3542384	3542824
chr17	3557443	3559331
chr17	3562825	3563278
chr17	3635942	3637046
chr17	3667931	3669297
chr17	3683051	3683542
chr17	3693814	3694283
chr17	3695358	3696391
chr17	3723177	3724589
chr17	3737509	3738000
chr17	3763327	3764036
chr17	3796410	3797130
chr17	3804424	3804985
chr17	3845358	3846622
chr17	3892248	3893637
chr17	3911131	3911753
chr17	3913660	3914696
chr17	3963865	3965630
chr17	4073864	4075161
chr17	4142507	4144281
chr17	4215401	4215736
chr17	4263235	4264319
chr17	4365173	4367087
chr17	4374878	4376021
chr17	4395905	4397507
chr17	4412916	4413531
chr17	4420661	4421087
chr17	4498283	4499488
chr17	4554603	4555795
chr17	4565443	4565877
chr17	4703665	4704564
chr17	4709915	4711160
chr17	4730888	4731956
chr17	4738874	4740227
chr17	4789531	4790718
chr17	4795832	4796597
chr17	4806597	4807321
chr17	4832869	4833987
chr17	4881660	4882286
chr17	4899260	4899918
chr17	4903261	4903867
chr17	4939629	4940672
chr17	4947527	4950339
chr17	4966917	4968107
chr17	4986743	4988112
chr17	4997245	4998553
chr17	5078023	5079041
chr17	5111347	5112261
chr17	5191497	5192330
chr17	5197024	5197360
chr17	5227260	5227824
chr17	5234465	5235521
chr17	5237381	5237945
chr17	5241954	5242743
chr17	5281822	5283088
chr17	5418855	5420593
chr17	5438718	5439481
chr17	5467958	5469239
chr17	5485858	5486989
chr17	5584047	5584911
chr17	6422042	6422346
chr17	6435931	6436291
chr17	6443584	6444658
chr17	6548358	6548912
chr17	6575182	6575904
chr17	6640212	6641695
chr17	6650923	6652114
chr17	6660567	6661276
chr17	6666073	6666383
chr17	6755664	6756984
chr17	7012258	7012695
chr17	7014293	7015508
chr17	7021871	7022647
chr17	7023615	7024090
chr17	7035159	7036404
chr17	7132628	7133680
chr17	7136252	7136540
chr17	7204785	7205585
chr17	7213926	7215245
chr17	7219733	7220868
chr17	7234167	7234836
chr17	7237721	7238123
chr17	7239356	7239986
chr17	7242288	7243279
chr17	7251450	7252822
chr17	7280599	7281845
chr17	7294526	7295151
chr17	7296411	7296688
chr17	7306791	7308161
chr17	7314743	7315957
chr17	7328902	7330592
chr17	7336300	7337339
chr17	7351179	7352506
chr17	7356072	7356347
chr17	7383941	7384652
chr17	7393943	7395167
chr17	7403745	7404931
chr17	7435023	7436180
chr17	7436981	7437352
chr17	7444967	7445896
chr17	7455383	7456747
chr17	7483765	7485325
chr17	7561012	7562374
chr17	7572329	7574052
chr17	7579252	7579713
chr17	7583478	7584210
chr17	7614307	7615461
chr17	7627307	7628111
chr17	7650486	7651112
chr17	7685865	7686778
chr17	7687124	7688639
chr17	7833785	7834271
chr17	7834559	7836222
chr17	7841652	7842888
chr17	7843566	7845085
chr17	7851387	7852197
chr17	7856858	7858224
chr17	7884887	7886433
chr17	7887370	7887897
chr17	7915281	7916524
chr17	7931568	7932476
chr17	7989810	7990642
chr17	8056102	8056884
chr17	8057671	8058067
chr17	8073653	8074099
chr17	8079286	8080252
chr17	8110159	8110746
chr17	8118751	8119314
chr17	8119607	8120999
chr17	8121490	8122347
chr17	8126471	8126801
chr17	8138398	8139649
chr17	8150936	8151505
chr17	8152334	8152634
chr17	8156137	8157059
chr17	8162683	8163391
chr17	8172937	8173995
chr17	8175989	8176807
chr17	8186037	8188020
chr17	8189716	8190523
chr17	8192192	8192471
chr17	8196013	8196551
chr17	8209873	8210983
chr17	8221316	8223582
chr17	8247493	8249640
chr17	8288292	8289234
chr17	8295118	8295876
chr17	8376081	8377032
chr17	8382910	8384004
chr17	8435453	8436788
chr17	8581097	8581812
chr17	8630612	8631585
chr17	8745740	8746443
chr17	8785863	8786151
chr17	8806340	8807648
chr17	8858294	8859423
chr17	8894807	8895390
chr17	8899004	8899676
chr17	8900487	8901089
chr17	8941037	8942490
chr17	8956326	8956833
chr17	8964725	8966159
chr17	8976400	8976851
chr17	8998024	8998328
chr17	9002883	9003226
chr17	9020963	9021875
chr17	9200609	9201532
chr17	9239727	9240662
chr17	9289877	9290490
chr17	9389066	9389567
chr17	9414474	9414905
chr17	9575534	9576164
chr17	9576382	9577132
chr17	9906012	9906208
chr17	9924740	9925623
chr17	9965657	9965919
chr17	9999976	10000695
chr17	10013132	10014426
chr17	10018393	10019107
chr17	10040182	10041530
chr17	10042193	10042528
chr17	10046879	10047581
chr17	10050596	10051526
chr17	10058950	10060171
chr17	10114425	10115595
chr17	10150029	10150547
chr17	10156676	10157426
chr17	10171813	10172666
chr17	10198320	10199304
chr17	10226853	10227156
chr17	10251049	10251821
chr17	10317329	10317612
chr17	10614561	10614861
chr17	10616578	10616963
chr17	10618168	10618466
chr17	10633448	10634351
chr17	10646305	10646740
chr17	10697069	10698033
chr17	10729452	10730201
chr17	10844819	10845476
chr17	11996749	11997915
chr17	12020586	12021706
chr17	12098389	12098894
chr17	12256449	12256744
chr17	12429191	12429432
chr17	12430927	12431805
chr17	12545964	12546224
chr17	12789140	12790354
chr17	12815509	12816410
chr17	12859465	12859966
chr17	12989065	12989883
chr17	13017324	13018412
chr17	13024506	13025143
chr17	13031498	13032358
chr17	13114553	13114950
chr17	13594848	13595072
chr17	14068968	14070098
chr17	14300527	14301408
chr17	14302499	14302879
chr17	14309191	14309743
chr17	14351272	14351842
chr17	14359141	14359749
chr17	15257171	15257812
chr17	15498121	15498491
chr17	15502719	15503259
chr17	15563174	15563891
chr17	15684133	15684446
chr17	15699356	15699966
chr17	15828799	15829045
chr17	15831104	15831738
chr17	15944484	15945541
chr17	15958729	15959642
chr17	15981184	15981784
chr17	15999175	16000359
chr17	16214826	16216256
chr17	16216973	16217501
chr17	16267820	16268661
chr17	16285865	16287271
chr17	16352739	16353932
chr17	16363781	16364119
chr17	16380557	16381723
chr17	16398559	16399168
chr17	16407894	16409107
chr17	16414982	16416838
chr17	16438384	16439391
chr17	16491619	16492522
chr17	16520688	16521575
chr17	16535467	16536254
chr17	16568714	16569770
chr17	16589001	16589816
chr17	16653181	16654191
chr17	16969864	16970739
chr17	16971787	16972459
chr17	16973755	16974074
chr17	16976261	16976544
chr17	16980806	16981623
chr17	16987982	16990129
chr17	16997530	16998177
chr17	17001843	17002133
chr17	17041940	17043038
chr17	17138328	17138979
chr17	17205405	17207102
chr17	17236911	17237845
chr17	17280375	17281685
chr17	17302975	17303984
chr17	17305526	17305847
chr17	17355040	17355703
chr17	17356134	17356680
chr17	17391609	17392339
chr17	17476794	17477406
chr17	17495830	17497272
chr17	17591107	17592244
chr17	17663287	17664185
chr17	17681153	17683243
chr17	17694166	17695430
chr17	17712318	17712892
chr17	17724413	17724878
chr17	17729725	17730097
chr17	17752033	17752765
chr17	17782663	17783943
chr17	17808820	17809514
chr17	17819722	17819976
chr17	17823411	17824552
chr17	17836130	17837142
chr17	17839882	17840626
chr17	17849121	17849464
chr17	17849927	17850424
chr17	17859983	17860581
chr17	17897393	17897935
chr17	17959410	17960358
chr17	17972172	17973019
chr17	18033381	18034112
chr17	18038840	18040123
chr17	18087603	18088772
chr17	18153786	18154182
chr17	18157922	18158628
chr17	18182934	18184440
chr17	18217471	18217985
chr17	18225256	18226023
chr17	18258111	18259091
chr17	18260309	18261432
chr17	18314470	18315717
chr17	18363043	18363888
chr17	18780874	18781567
chr17	18856006	18856464
chr17	18857677	18858660
chr17	18900386	18901715
chr17	18920843	18921395
chr17	18921844	18922462
chr17	18960790	18961148
chr17	19003959	19005263
chr17	19237210	19238317
chr17	19270477	19271438
chr17	19284411	19284936
chr17	19306128	19306753
chr17	19317164	19317609
chr17	19338102	19338365
chr17	19362271	19363193
chr17	19370442	19371305
chr17	19377559	19378718
chr17	19463204	19463573
chr17	19507324	19508572
chr17	19648069	19649251
chr17	19720658	19721476
chr17	19744691	19745264
chr17	19754678	19755076
chr17	19766524	19766872
chr17	19867020	19868249
chr17	19977308	19978469
chr17	19992788	19993419
chr17	20008782	20010126
chr17	20063637	20064891
chr17	20073147	20074325
chr17	20121669	20122014
chr17	20155601	20156665
chr17	20649099	20649725
chr17	20908181	20908883
chr17	20944156	20944866
chr17	21034237	21034773
chr17	21042181	21043832
chr17	21062074	21062502
chr17	21089757	21090449
chr17	21098655	21100032
chr17	21119580	21119976
chr17	21126601	21127549
chr17	21171112	21172084
chr17	21213596	21215170
chr17	21227917	21228428
chr17	21252726	21253803
chr17	21267930	21268804
chr17	21275406	21276259
chr17	21280078	21280304
chr17	21284149	21285151
chr17	21287732	21288785
chr17	21322818	21323330
chr17	21368830	21369320
chr17	21456878	21457331
chr17	21512854	21513315
chr17	21551055	21551929
chr17	22521296	22521626
chr17	27216833	27218105
chr17	27218832	27219409
chr17	27241481	27241988
chr17	27245320	27245709
chr17	27281820	27282323
chr17	27293831	27295430
chr17	27332274	27333398
chr17	27338595	27339722
chr17	27349079	27349580
chr17	27353496	27354375
chr17	27381002	27381381
chr17	27463306	27463889
chr17	27466690	27467130
chr17	27471507	27472542
chr17	27473571	27474147
chr17	27477185	27477776
chr17	27496448	27496968
chr17	27506484	27507224
chr17	27519476	27519916
chr17	27526634	27527058
chr17	27544180	27545102
chr17	27578781	27579108
chr17	27599915	27600135
chr17	27635505	27635727
chr17	27654433	27655204
chr17	27805482	27806206
chr17	27807920	27808418
chr17	27892857	27893633
chr17	27939340	27940256
chr17	28040993	28042132
chr17	28057681	28058345
chr17	28227322	28228009
chr17	28251170	28251932
chr17	28318446	28319548
chr17	28335096	28336033
chr17	28356999	28357962
chr17	28371251	28372570
chr17	28384435	28384925
chr17	28405655	28406716
chr17	28484303	28485202
chr17	28494692	28495179
chr17	28500517	28501879
chr17	28547583	28548468
chr17	28552138	28552970
chr17	28570704	28571975
chr17	28576721	28577462
chr17	28598470	28600027
chr17	28644727	28645621
chr17	28661565	28662684
chr17	28711165	28712159
chr17	28719434	28720342
chr17	28725931	28727558
chr17	28727880	28729189
chr17	28737737	28739021
chr17	28743165	28744589
chr17	28749727	28750422
chr17	28763051	28764001
chr17	28812132	28812975
chr17	28842061	28843161
chr17	28854599	28855312
chr17	28870951	28871581
chr17	28897215	28897895
chr17	28902325	28903411
chr17	28951029	28952701
chr17	29138626	29139679
chr17	29140026	29140987
chr17	29148664	29149248
chr17	29176368	29177079
chr17	29179809	29180770
chr17	29219460	29220005
chr17	29292436	29294553
chr17	29369526	29370573
chr17	29389953	29391460
chr17	29566562	29567351
chr17	29567735	29569038
chr17	29580057	29580698
chr17	29588732	29590168
chr17	29591694	29591954
chr17	29613310	29613737
chr17	29615435	29615812
chr17	29617121	29618424
chr17	29622277	29623072
chr17	29722495	29723954
chr17	29760315	29761689
chr17	29929474	29930673
chr17	29931174	29931665
chr17	30104560	30105035
chr17	30116335	30117616
chr17	30212641	30213652
chr17	30291024	30292529
chr17	30336465	30336884
chr17	30363539	30364256
chr17	30378693	30380162
chr17	30476985	30478081
chr17	30550542	30551283
chr17	30599911	30601406
chr17	30697722	30698429
chr17	30731284	30732095
chr17	30824200	30825111
chr17	30831720	30832648
chr17	30905745	30906831
chr17	30970310	30971549
chr17	31008160	31008976
chr17	31094508	31095768
chr17	31318223	31318776
chr17	31373248	31373463
chr17	31487584	31488680
chr17	31493234	31493577
chr17	31508262	31509378
chr17	31525167	31526082
chr17	31535458	31536182
chr17	31537668	31538481
chr17	31549268	31550538
chr17	31558449	31559482
chr17	31582198	31582598
chr17	31596411	31597563
chr17	31858609	31859627
chr17	31901398	31902065
chr17	31936389	31937577
chr17	32007004	32008039
chr17	32127236	32127902
chr17	32142003	32143326
chr17	32253105	32253332
chr17	32319456	32320075
chr17	32323818	32324153
chr17	32341682	32342503
chr17	32349864	32350966
chr17	32443992	32445347
chr17	32486382	32487721
chr17	32503106	32504320
chr17	32517130	32517677
chr17	32519234	32519734
chr17	32523119	32523778
chr17	32523985	32524601
chr17	32551231	32551631
chr17	32558275	32559677
chr17	32608945	32609421
chr17	32834876	32835814
chr17	32876365	32877792
chr17	32909895	32910346
chr17	32937023	32937434
chr17	32970335	32970574
chr17	33666977	33667882
chr17	33674663	33674971
chr17	33751023	33751490
chr17	33964221	33964843
chr17	33968475	33969116
chr17	33980201	33980768
chr17	34146496	34147045
chr17	34199827	34200376
chr17	34252068	34252598
chr17	34318595	34318813
chr17	34361461	34361840
chr17	34378499	34379177
chr17	34562468	34563117
chr17	34961026	34962214
chr17	34980290	34981509
chr17	35022704	35023094
chr17	35051114	35052289
chr17	35063240	35064301
chr17	35088407	35089737
chr17	35119171	35120176
chr17	35141839	35142629
chr17	35242160	35243881
chr17	35244315	35244821
chr17	35285849	35286516
chr17	35312722	35313817
chr17	35367877	35368432
chr17	35373057	35374787
chr17	35432324	35433877
chr17	35448130	35449902
chr17	35460316	35460934
chr17	35486880	35488575
chr17	35567699	35568741
chr17	35577740	35579332
chr17	35586876	35587975
chr17	35747414	35748053
chr17	35763934	35764973
chr17	35808930	35809871
chr17	35879848	35880768
chr17	35930449	35931063
chr17	36072429	36072854
chr17	36082125	36083041
chr17	36089794	36090802
chr17	36103242	36104009
chr17	36148812	36149400
chr17	36196357	36197669
chr17	36210340	36211275
chr17	36482880	36483370
chr17	36486130	36487285
chr17	36534175	36535848
chr17	36544287	36546017
chr17	36591439	36592295
chr17	36600977	36602275
chr17	36722197	36723291
chr17	36849733	36850453
chr17	36948530	36949508
chr17	37146706	37147145
chr17	37358443	37359688
chr17	37406484	37407497
chr17	37489183	37490533
chr17	37608761	37609932
chr17	37643085	37643786
chr17	37743548	37745849
chr17	37750844	37751519
chr17	37760997	37761563
chr17	37774246	37774990
chr17	37791342	37792049
chr17	37824312	37825209
chr17	37829659	37830377
chr17	37833288	37833873
chr17	37844276	37845030
chr17	38256149	38257611
chr17	38296652	38297495
chr17	38321935	38322492
chr17	38351428	38352538
chr17	38414771	38415956
chr17	38423731	38423973
chr17	38428108	38428646
chr17	38443611	38443982
chr17	38558117	38559851
chr17	38605387	38606694
chr17	38663179	38663535
chr17	38673807	38675254
chr17	38677101	38677334
chr17	38701481	38702786
chr17	38703604	38704198
chr17	38705031	38705572
chr17	38729847	38730615
chr17	38751756	38753024
chr17	38799103	38800314
chr17	38824812	38825708
chr17	38853141	38854448
chr17	38868903	38870291
chr17	38898521	38899384
chr17	39056691	39057415
chr17	39118615	39119388
chr17	39152929	39154654
chr17	39164622	39165273
chr17	39199745	39200765
chr17	39207007	39207442
chr17	39231889	39232431
chr17	39235529	39236009
chr17	39244129	39245290
chr17	39401035	39402772
chr17	39450764	39451512
chr17	39461234	39462357
chr17	39617646	39618334
chr17	39621823	39622668
chr17	39636764	39637625
chr17	39687659	39688430
chr17	39730088	39730848
chr17	39753762	39755039
chr17	39755846	39756304
chr17	39769878	39770928
chr17	39777847	39778449
chr17	39794109	39794944
chr17	39819343	39819632
chr17	39864065	39864485
chr17	39867019	39868398
chr17	39926473	39928113
chr17	39938138	39938374
chr17	39952559	39953611
chr17	39979950	39981338
chr17	40013675	40014117
chr17	40026755	40027473
chr17	40054120	40054831
chr17	40062669	40063475
chr17	40095940	40096494
chr17	40098951	40099599
chr17	40100418	40100962
chr17	40108086	40108484
chr17	40111560	40111987
chr17	40113153	40113789
chr17	40121455	40123215
chr17	40140031	40141047
chr17	40152973	40153758
chr17	40177340	40177830
chr17	40191270	40192047
chr17	40218701	40219965
chr17	40287361	40288311
chr17	40317943	40318701
chr17	40322330	40323534
chr17	40341017	40342206
chr17	40354922	40355630
chr17	40362432	40363305
chr17	40417303	40418278
chr17	40443330	40444133
chr17	40444920	40445375
chr17	40516737	40517240
chr17	40533376	40533817
chr17	40547537	40548031
chr17	40560335	40561524
chr17	40582282	40582999
chr17	40598380	40599659
chr17	40614631	40615931
chr17	40619968	40620406
chr17	40647300	40648691
chr17	40803583	40803861
chr17	40818718	40819289
chr17	41322418	41323283
chr17	41340523	41341808
chr17	41496598	41497128
chr17	41548641	41549526
chr17	41579586	41580052
chr17	41647705	41648937
chr17	41662699	41663012
chr17	41665662	41667303
chr17	41676408	41676747
chr17	41678581	41679598
chr17	41688394	41689686
chr17	41696041	41696266
chr17	41737843	41738458
chr17	41786280	41787173
chr17	41801490	41802065
chr17	41811239	41812293
chr17	41835764	41836596
chr17	41864539	41865769
chr17	41918115	41919670
chr17	41930005	41930843
chr17	41965778	41967337
chr17	41976456	41976723
chr17	41995885	41996838
chr17	42016972	42018118
chr17	42019783	42020310
chr17	42024780	42025497
chr17	42050187	42050955
chr17	42063679	42064444
chr17	42067342	42067753
chr17	42107700	42108057
chr17	42112346	42113056
chr17	42120880	42121495
chr17	42133401	42133900
chr17	42154616	42155358
chr17	42180945	42181587
chr17	42183807	42184458
chr17	42194043	42194680
chr17	42248498	42249232
chr17	42275670	42276865
chr17	42287880	42289655
chr17	42312230	42312842
chr17	42322811	42323507
chr17	42342658	42343129
chr17	42387932	42389222
chr17	42407461	42407961
chr17	42422051	42423486
chr17	42456779	42457174
chr17	42458561	42459194
chr17	42512782	42513084
chr17	42517515	42517887
chr17	42527103	42527675
chr17	42535872	42537198
chr17	42548086	42548840
chr17	42554271	42555111
chr17	42566835	42567714
chr17	42577441	42578960
chr17	42586421	42587226
chr17	42608855	42610026
chr17	42617982	42619200
chr17	42659007	42659772
chr17	42676815	42677563
chr17	42678010	42678651
chr17	42679584	42680027
chr17	42704643	42705331
chr17	42744385	42745271
chr17	42763307	42763907
chr17	42773129	42774062
chr17	42798421	42799092
chr17	42823806	42824708
chr17	42832798	42834048
chr17	42964043	42964882
chr17	42980146	42981440
chr17	42997794	42998916
chr17	43006580	43007388
chr17	43021766	43022528
chr17	43024441	43025305
chr17	43124724	43125742
chr17	43169771	43171618
chr17	43211402	43212440
chr17	43315244	43316863
chr17	43360387	43361597
chr17	43367408	43369437
chr17	43387974	43389652
chr17	43393999	43394244
chr17	43398617	43399455
chr17	43483538	43484589
chr17	43545368	43546842
chr17	43578771	43579386
chr17	43677825	43678426
chr17	43694265	43694768
chr17	43720272	43721221
chr17	43760256	43760711
chr17	43778290	43779446
chr17	43846290	43846572
chr17	43878372	43879001
chr17	43900335	43900824
chr17	43931035	43931485
chr17	43937961	43938351
chr17	43944042	43944310
chr17	43994846	43995206
chr17	44006378	44007402
chr17	44014217	44015193
chr17	44066084	44066809
chr17	44070505	44071347
chr17	44110474	44111686
chr17	44123049	44124248
chr17	44141459	44142725
chr17	44186392	44187385
chr17	44199154	44200697
chr17	44210205	44210935
chr17	44218404	44220443
chr17	44279538	44280085
chr17	44324518	44325801
chr17	44326429	44327136
chr17	44344984	44346035
chr17	44348156	44349035
chr17	44354624	44355031
chr17	44363513	44364038
chr17	44384957	44385814
chr17	44502943	44503828
chr17	44533407	44534127
chr17	44556587	44558116
chr17	44628391	44628977
chr17	44689306	44690228
chr17	44708389	44709213
chr17	44774871	44776256
chr17	44829248	44830489
chr17	44898994	44900081
chr17	44919878	44921103
chr17	44947250	44948110
chr17	44967639	44968686
chr17	45019303	45019738
chr17	45051089	45051789
chr17	45060609	45061733
chr17	45132283	45133458
chr17	45135285	45135963
chr17	45147460	45149628
chr17	45160883	45162075
chr17	45172431	45173063
chr17	45197651	45198213
chr17	45221454	45222063
chr17	45225946	45226633
chr17	45228928	45229537
chr17	45247447	45248524
chr17	45261884	45262958
chr17	45302605	45303094
chr17	45316400	45317633
chr17	45329507	45330233
chr17	45385433	45385852
chr17	45428065	45428821
chr17	45431234	45432056
chr17	45490281	45491056
chr17	45584434	45585577
chr17	45640168	45640719
chr17	45740541	45741206
chr17	45894045	45894885
chr17	45949071	45949430
chr17	46002378	46003207
chr17	46019970	46020766
chr17	46034826	46035716
chr17	46121039	46121545
chr17	46192581	46194260
chr17	46266708	46267548
chr17	46291278	46291609
chr17	46579672	46579902
chr17	46771047	46772168
chr17	46922729	46923655
chr17	47067189	47067704
chr17	47188776	47189832
chr17	47204529	47205873
chr17	47229645	47230270
chr17	47253503	47254441
chr17	47278658	47279713
chr17	47323495	47325073
chr17	47492186	47493068
chr17	47530742	47531336
chr17	47649194	47650934
chr17	47694015	47695703
chr17	47714230	47715256
chr17	47732665	47734042
chr17	47821341	47822148
chr17	47831054	47831980
chr17	47840741	47841523
chr17	47889987	47890216
chr17	47895673	47896776
chr17	47941167	47941890
chr17	47948975	47949589
chr17	47970511	47971521
chr17	48012067	48012852
chr17	48024962	48025670
chr17	48036888	48038061
chr17	48047631	48048942
chr17	48055396	48056067
chr17	48100767	48101962
chr17	48107212	48107986
chr17	48130970	48131655
chr17	48240683	48241602
chr17	48427682	48428055
chr17	48429679	48430548
chr17	48439837	48440448
chr17	48441232	48441872
chr17	48457199	48457604
chr17	48478020	48478900
chr17	48492405	48492833
chr17	48505593	48506229
chr17	48510727	48511630
chr17	48543190	48544604
chr17	48561731	48562553
chr17	48577785	48578965
chr17	48585325	48586066
chr17	48597422	48598090
chr17	48602401	48603027
chr17	48610320	48611541
chr17	48612930	48613201
chr17	48618601	48619066
chr17	48636514	48636919
chr17	48678273	48678929
chr17	48804712	48805340
chr17	48816643	48817556
chr17	48830824	48831621
chr17	48841136	48841881
chr17	48892085	48893121
chr17	48908026	48909324
chr17	48915554	48916451
chr17	49031981	49032477
chr17	49191951	49193324
chr17	49210121	49211085
chr17	49217882	49218608
chr17	49230388	49231231
chr17	49260081	49260923
chr17	49315535	49315827
chr17	49342296	49342986
chr17	49361050	49362665
chr17	49387564	49388704
chr17	49414405	49415467
chr17	49494996	49495663
chr17	49515110	49515646
chr17	49556147	49556791
chr17	49567904	49568198
chr17	49569724	49570857
chr17	49575484	49576322
chr17	49676274	49676558
chr17	49677261	49678416
chr17	49695520	49695739
chr17	49707642	49708655
chr17	49739408	49740081
chr17	49746846	49747515
chr17	49748731	49749261
chr17	49763372	49764587
chr17	49788354	49789449
chr17	49880515	49880814
chr17	49968209	49969395
chr17	49998107	49998698
chr17	50055642	50056955
chr17	50079550	50080025
chr17	50087333	50087960
chr17	50094335	50095601
chr17	50139927	50140370
chr17	50148306	50149199
chr17	50150877	50151345
chr17	50151964	50152231
chr17	50161464	50161877
chr17	50163743	50164280
chr17	50169194	50169735
chr17	50177980	50178686
chr17	50200181	50201224
chr17	50213033	50213418
chr17	50310980	50311451
chr17	50345817	50346805
chr17	50372513	50373557
chr17	50391408	50391793
chr17	50397079	50397798
chr17	50425358	50427207
chr17	50452114	50452928
chr17	50478588	50479275
chr17	50479518	50479780
chr17	50511080	50512011
chr17	50541624	50542629
chr17	50546928	50547609
chr17	50559991	50561081
chr17	50707148	50708127
chr17	50719175	50720064
chr17	50783056	50783486
chr17	50828484	50829034
chr17	50852054	50852407
chr17	50865375	50867897
chr17	50919475	50919952
chr17	50931062	50931903
chr17	50950380	50951026
chr17	50956779	50957096
chr17	51119950	51121371
chr17	51153234	51154104
chr17	51165882	51167365
chr17	51238078	51239123
chr17	51259796	51261243
chr17	51371691	51372992
chr17	51427297	51428277
chr17	51435727	51435995
chr17	51487804	51488292
chr17	51535883	51536281
chr17	51764265	51764899
chr17	54883018	54883486
chr17	54900425	54900973
chr17	54903292	54903604
chr17	54967636	54969544
chr17	54976105	54976831
chr17	54983301	54983648
chr17	54993122	54993412
chr17	55005582	55005869
chr17	55037900	55038471
chr17	55089912	55090751
chr17	55168955	55169689
chr17	55238162	55239170
chr17	55264735	55265280
chr17	55296008	55296293
chr17	55356790	55357189
chr17	55421358	55422462
chr17	55427213	55427504
chr17	55436668	55437700
chr17	55444789	55445340
chr17	55458962	55459347
chr17	55463443	55464139
chr17	55513735	55514460
chr17	55524264	55524784
chr17	55526410	55526678
chr17	55576481	55577581
chr17	55601843	55602082
chr17	55624820	55625872
chr17	55641850	55642101
chr17	55664308	55664583
chr17	55718008	55718464
chr17	55742760	55743274
chr17	55750655	55751661
chr17	55852636	55853123
chr17	56108864	56109137
chr17	56319493	56319861
chr17	56478908	56479154
chr17	56592517	56592978
chr17	56629830	56630378
chr17	56653861	56654249
chr17	56715940	56716527
chr17	56779906	56780823
chr17	56786963	56787527
chr17	56819516	56820115
chr17	56833070	56835091
chr17	56870055	56870664
chr17	56896760	56897311
chr17	56907860	56908748
chr17	56913314	56914527
chr17	56960578	56961239
chr17	56977730	56978646
chr17	57004893	57005566
chr17	57045563	57046911
chr17	57084743	57085963
chr17	57131041	57131306
chr17	57174562	57174973
chr17	57243057	57243712
chr17	57255925	57256963
chr17	57338379	57339012
chr17	57356747	57358150
chr17	57369589	57370479
chr17	57454727	57455565
chr17	57462792	57463747
chr17	57469274	57470111
chr17	57484765	57485135
chr17	57551258	57552771
chr17	57603769	57604326
chr17	57605182	57605983
chr17	57622820	57623512
chr17	57629322	57630098
chr17	57662885	57663304
chr17	57723845	57724411
chr17	57783156	57783744
chr17	57833096	57833788
chr17	57849619	57850644
chr17	57857992	57858216
chr17	57867837	57868565
chr17	57892255	57893322
chr17	57901989	57903793
chr17	57939525	57940164
chr17	57946526	57947185
chr17	57955106	57956935
chr17	57987439	57988930
chr17	57999549	58000018
chr17	58006543	58008048
chr17	58083040	58084387
chr17	58199849	58200535
chr17	58218788	58219674
chr17	58232420	58233307
chr17	58233596	58233896
chr17	58249160	58250102
chr17	58304253	58304829
chr17	58317321	58318057
chr17	58328492	58330502
chr17	58332339	58332803
chr17	58337593	58339334
chr17	58343926	58345151
chr17	58351657	58352728
chr17	58417413	58418061
chr17	58487202	58488353
chr17	58514527	58514760
chr17	58517558	58518873
chr17	58531845	58532212
chr17	58615668	58616337
chr17	58621058	58621890
chr17	58631127	58632242
chr17	58658551	58659650
chr17	58679108	58679718
chr17	58692283	58693251
chr17	58755545	58756056
chr17	58991772	58992310
chr17	59001237	59001832
chr17	59106162	59107419
chr17	59154787	59155856
chr17	59209609	59210625
chr17	59220265	59221359
chr17	59311016	59311647
chr17	59329620	59329867
chr17	59331260	59332267
chr17	59372219	59372995
chr17	59440679	59441124
chr17	59521561	59521790
chr17	59565286	59566416
chr17	59619014	59620370
chr17	59641976	59642538
chr17	59707103	59708069
chr17	59786260	59787201
chr17	59827983	59828258
chr17	59828855	59829990
chr17	59837381	59838075
chr17	59842832	59843473
chr17	59845622	59846117
chr17	59853077	59853601
chr17	59892429	59893866
chr17	59964089	59965152
chr17	60037092	60037877
chr17	60078059	60079201
chr17	60089032	60089786
chr17	60135418	60135917
chr17	60142920	60143398
chr17	60150655	60151883
chr17	60305131	60305471
chr17	60372726	60373377
chr17	60391575	60392898
chr17	60398188	60398943
chr17	60421260	60422256
chr17	60525477	60526566
chr17	60577166	60577568
chr17	60599618	60601003
chr17	60652537	60652907
chr17	60677213	60678152
chr17	60724438	60725234
chr17	60863839	60864959
chr17	60971803	60972273
chr17	61064623	61064985
chr17	61139151	61139628
chr17	61279397	61280277
chr17	61409453	61409818
chr17	61410847	61411098
chr17	61411665	61412976
chr17	61416777	61417176
chr17	61583328	61583748
chr17	61750590	61751381
chr17	61862874	61864118
chr17	61904395	61904632
chr17	61927176	61928302
chr17	62064807	62066236
chr17	62093370	62094149
chr17	62098455	62099284
chr17	62109381	62109981
chr17	62171220	62172344
chr17	62423417	62424445
chr17	62453610	62454489
chr17	62553245	62553682
chr17	62653041	62654115
chr17	62672339	62672618
chr17	62703483	62704458
chr17	62724475	62725326
chr17	62965447	62966704
chr17	62968520	62968786
chr17	63140312	63140638
chr17	63282486	63282808
chr17	63389385	63390100
chr17	63406705	63407066
chr17	63425461	63425900
chr17	63445573	63447331
chr17	63549791	63550724
chr17	63600536	63601746
chr17	63612311	63612621
chr17	63621602	63623090
chr17	63646120	63646935
chr17	63697463	63698192
chr17	63698970	63700922
chr17	63741146	63742927
chr17	63773210	63774613
chr17	63826969	63827885
chr17	63834904	63835222
chr17	63842360	63843829
chr17	63848858	63849553
chr17	63857093	63857383
chr17	63932000	63933082
chr17	63945523	63947055
chr17	63954397	63955059
chr17	63990434	63990940
chr17	63998210	63998689
chr17	64020021	64021058
chr17	64025495	64026151
chr17	64056348	64056960
chr17	64074215	64075115
chr17	64091159	64091380
chr17	64120731	64121602
chr17	64129544	64130980
chr17	64145577	64146759
chr17	64262423	64263726
chr17	64413426	64413977
chr17	64420093	64420480
chr17	64496515	64497756
chr17	64505398	64505760
chr17	64505969	64507427
chr17	64599173	64600100
chr17	64628570	64629174
chr17	64635555	64636307
chr17	64649156	64649425
chr17	64661522	64662723
chr17	64774107	64774710
chr17	64776708	64777378
chr17	64836506	64837956
chr17	64938810	64939274
chr17	64961868	64962101
chr17	64965630	64966253
chr17	64975123	64976256
chr17	64985661	64986628
chr17	65022817	65023597
chr17	65029287	65029925
chr17	65039372	65040017
chr17	65055650	65057262
chr17	65099881	65101119
chr17	65122957	65123743
chr17	65137000	65137750
chr17	65154841	65155983
chr17	65163918	65164659
chr17	65181051	65182573
chr17	65228821	65229795
chr17	65231791	65232008
chr17	65294219	65294521
chr17	65363239	65363560
chr17	65556324	65556746
chr17	65560649	65561929
chr17	65656598	65657514
chr17	65914547	65915286
chr17	66032206	66032690
chr17	66191634	66192613
chr17	66246423	66246802
chr17	66255096	66255342
chr17	66301727	66303573
chr17	66426217	66426671
chr17	66441143	66441937
chr17	66541508	66542710
chr17	66567221	66567573
chr17	66705552	66706468
chr17	66713382	66714074
chr17	66717438	66718140
chr17	66727798	66728285
chr17	66834799	66835417
chr17	67171213	67172060
chr17	67244610	67245720
chr17	67246525	67247608
chr17	67293599	67294210
chr17	67365761	67366805
chr17	67376891	67379191
chr17	67390290	67391051
chr17	67452810	67453497
chr17	67475278	67475718
chr17	67546462	67546954
chr17	67574403	67575759
chr17	67594164	67594843
chr17	67647294	67647979
chr17	67679307	67680130
chr17	67717536	67718331
chr17	67800443	67800916
chr17	67813033	67813773
chr17	67818120	67818539
chr17	67824799	67826428
chr17	67993057	67994084
chr17	68019549	68020612
chr17	68035277	68036311
chr17	68089960	68090246
chr17	68101230	68102003
chr17	68180485	68181108
chr17	68181973	68182276
chr17	68182900	68183499
chr17	68184811	68185314
chr17	68205079	68206293
chr17	68237354	68238368
chr17	68247344	68248499
chr17	68258996	68259421
chr17	68291086	68292527
chr17	68346394	68346994
chr17	68349186	68349589
chr17	68356490	68357152
chr17	68399028	68399385
chr17	68438000	68438335
chr17	68457144	68458211
chr17	68462788	68463280
chr17	68465813	68466428
chr17	68497674	68498356
chr17	68511562	68512954
chr17	68539299	68540597
chr17	68759398	68760310
chr17	68911623	68912150
chr17	68972228	68972451
chr17	69115840	69116426
chr17	69117913	69118511
chr17	69223799	69224190
chr17	69235194	69235962
chr17	69326523	69327822
chr17	69367339	69367761
chr17	69414349	69415340
chr17	69451251	69451855
chr17	69502009	69502505
chr17	69503730	69504162
chr17	69516847	69517526
chr17	69523314	69523924
chr17	69581163	69582014
chr17	69606981	69607733
chr17	69869693	69870468
chr17	70120090	70120915
chr17	70137247	70138103
chr17	70168718	70169894
chr17	70208174	70208411
chr17	70353446	70353697
chr17	70365031	70365515
chr17	71473275	71473517
chr17	71921774	71922245
chr17	71970238	71970707
chr17	71987431	71987946
chr17	72004671	72006240
chr17	72021369	72022160
chr17	72030049	72030962
chr17	72034045	72034306
chr17	72120530	72122245
chr17	72311038	72311644
chr17	72317500	72318343
chr17	72332173	72332898
chr17	72388937	72389502
chr17	72392129	72392982
chr17	72407260	72408271
chr17	72419866	72420263
chr17	72421174	72421729
chr17	72422416	72423365
chr17	72463637	72464140
chr17	72465348	72466560
chr17	72510482	72511025
chr17	72515548	72516165
chr17	72521034	72521348
chr17	72540068	72540827
chr17	72556969	72557255
chr17	72560268	72560514
chr17	72592298	72593241
chr17	72618038	72618584
chr17	72725544	72725798
chr17	72727735	72728119
chr17	72976942	72977333
chr17	72985996	72986603
chr17	73092213	73093079
chr17	73156106	73156681
chr17	73164262	73165482
chr17	73192253	73193628
chr17	73228770	73229007
chr17	73231904	73233228
chr17	73255683	73256130
chr17	73270870	73271476
chr17	73281826	73282356
chr17	73290783	73291880
chr17	73310722	73312611
chr17	73429413	73429704
chr17	73567157	73567905
chr17	73710055	73710604
chr17	73711174	73711588
chr17	73956511	73957060
chr17	73998623	73999121
chr17	74199689	74200037
chr17	74203240	74204109
chr17	74210469	74210689
chr17	74212728	74213808
chr17	74300931	74301610
chr17	74368135	74369453
chr17	74379294	74379966
chr17	74417182	74417807
chr17	74430440	74431149
chr17	74431898	74432420
chr17	74442594	74443348
chr17	74453674	74454521
chr17	74457616	74457897
chr17	74462701	74463854
chr17	74467473	74467977
chr17	74512571	74513429
chr17	74657490	74657780
chr17	74736294	74737518
chr17	74742015	74742631
chr17	74748244	74749526
chr17	74759442	74759819
chr17	74776057	74776918
chr17	74779916	74780566
chr17	74872701	74873750
chr17	74961647	74962026
chr17	74972464	74973146
chr17	74981996	74982599
chr17	74987388	74988240
chr17	75012278	75013200
chr17	75033635	75035566
chr17	75046470	75047755
chr17	75077083	75078930
chr17	75087508	75088403
chr17	75109588	75110078
chr17	75114059	75114591
chr17	75131063	75132050
chr17	75153731	75154883
chr17	75181954	75183379
chr17	75204964	75206114
chr17	75249913	75250645
chr17	75260838	75262414
chr17	75270266	75271915
chr17	75288876	75290054
chr17	75295465	75296399
chr17	75313809	75314219
chr17	75319823	75320762
chr17	75345550	75346289
chr17	75352092	75352340
chr17	75393550	75394571
chr17	75405038	75406162
chr17	75456201	75456923
chr17	75459952	75460195
chr17	75515495	75517002
chr17	75524865	75525996
chr17	75534712	75535753
chr17	75588201	75589905
chr17	75645988	75646537
chr17	75652947	75653404
chr17	75664068	75664664
chr17	75666865	75667770
chr17	75720982	75721639
chr17	75749927	75750173
chr17	75753509	75754192
chr17	75764577	75765660
chr17	75778906	75780154
chr17	75784454	75785430
chr17	75827544	75828130
chr17	75843689	75845673
chr17	75855030	75856266
chr17	75864375	75865184
chr17	75877219	75878925
chr17	75896332	75897237
chr17	75904383	75905485
chr17	75940767	75941338
chr17	75978718	75979948
chr17	75996819	75997864
chr17	76005306	76005917
chr17	76014082	76014706
chr17	76072147	76073114
chr17	76103194	76104038
chr17	76121315	76122241
chr17	76139972	76140467
chr17	76141000	76141644
chr17	76182030	76182499
chr17	76191373	76192379
chr17	76239716	76240976
chr17	76246297	76247261
chr17	76264732	76265839
chr17	76271460	76273114
chr17	76279407	76279811
chr17	76353249	76354381
chr17	76383231	76384935
chr17	76452337	76453452
chr17	76466038	76466242
chr17	76480780	76482455
chr17	76492064	76494061
chr17	76498895	76499296
chr17	76500941	76501875
chr17	76506248	76506882
chr17	76515244	76516036
chr17	76522964	76523576
chr17	76527375	76528095
chr17	76547227	76547768
chr17	76557134	76557931
chr17	76585812	76586315
chr17	76671427	76672200
chr17	76696611	76697343
chr17	76725959	76727347
chr17	76736320	76738192
chr17	76820024	76820522
chr17	76839583	76840755
chr17	76868192	76868852
chr17	76997965	76999062
chr17	77086539	77086785
chr17	77088439	77089010
chr17	77101661	77102421
chr17	77106865	77107876
chr17	77140227	77141359
chr17	77147314	77147985
chr17	77188136	77188673
chr17	77212040	77213186
chr17	77246706	77247542
chr17	77280660	77282182
chr17	77322817	77324126
chr17	77325018	77325732
chr17	77331294	77331892
chr17	77372311	77373570
chr17	77388971	77390075
chr17	77404625	77405478
chr17	77441073	77441925
chr17	77444724	77446191
chr17	77459904	77460525
chr17	77465329	77465953
chr17	77494729	77495303
chr17	77771800	77772734
chr17	77869454	77870506
chr17	77881308	77882093
chr17	77882388	77882956
chr17	77957756	77959341
chr17	78112649	78113082
chr17	78128575	78128994
chr17	78130533	78130853
chr17	78131671	78132653
chr17	78134109	78134546
chr17	78140217	78141006
chr17	78146966	78148068
chr17	78154728	78155514
chr17	78168230	78169671
chr17	78176608	78177051
chr17	78186779	78187782
chr17	78213920	78214771
chr17	78242383	78243095
chr17	78250749	78251248
chr17	78254327	78254782
chr17	78313926	78314598
chr17	78337471	78338170
chr17	78341711	78342573
chr17	78343512	78344002
chr17	78352818	78353363
chr17	78356353	78356759
chr17	78359619	78361061
chr17	78378233	78379137
chr17	78386383	78386763
chr17	78422080	78422309
chr17	78474441	78475125
chr17	78484331	78485597
chr17	78631825	78632284
chr17	78645602	78646283
chr17	78706221	78706680
chr17	78708560	78709690
chr17	78734768	78735584
chr17	78736294	78737075
chr17	78739443	78739959
chr17	78748008	78748449
chr17	78758910	78760192
chr17	78774910	78775537
chr17	78781378	78782836
chr17	78840032	78841522
chr17	78865794	78866065
chr17	79009318	79010346
chr17	79074588	79075698
chr17	79306618	79307241
chr17	79340269	79341711
chr17	79401139	79401413
chr17	79741800	79742255
chr17	79777546	79778801
chr17	79796723	79797734
chr17	79809921	79810506
chr17	79837015	79837771
chr17	79838636	79840040
chr17	80008274	80008856
chr17	80035428	80036773
chr17	80101109	80102270
chr17	80146504	80147884
chr17	80152783	80153458
chr17	80219439	80220607
chr17	80254699	80255231
chr17	80260129	80261600
chr17	80263255	80264057
chr17	80414625	80415772
chr17	80426849	80427181
chr17	80454423	80455515
chr17	80544685	80545455
chr17	80575369	80575875
chr17	80605350	80606155
chr17	80737218	80738346
chr17	80780273	80781172
chr17	80789564	80790796
chr17	80832498	80833620
chr17	80845771	80846177
chr17	80856537	80857260
chr17	80877044	80878010
chr17	80891647	80892534
chr17	80900819	80901358
chr17	80911579	80912061
chr17	80991453	80992506
chr17	81023774	81024122
chr17	81034587	81035841
chr17	81101637	81102416
chr17	81119551	81120013
chr17	81142709	81143293
chr17	81222685	81223698
chr17	81238578	81239682
chr17	81285112	81286019
chr17	81291755	81292006
chr17	81294624	81296356
chr17	81345353	81346668
chr17	81393381	81394279
chr17	81395093	81395504
chr17	81484028	81484775
chr17	81487836	81488223
chr17	81512374	81513581
chr17	81514563	81515125
chr17	81517720	81518049
chr17	81519321	81519720
chr17	81552030	81553694
chr17	81598210	81598893
chr17	81601584	81601833
chr17	81636461	81637291
chr17	81665818	81667103
chr17	81683337	81684535
chr17	81702816	81703882
chr17	81711711	81713010
chr17	81733625	81734135
chr17	81741489	81742015
chr17	81832793	81833866
chr17	81860138	81861609
chr17	81870177	81872310
chr17	81891119	81892229
chr17	81910844	81911925
chr17	81917595	81918685
chr17	81926690	81928612
chr17	81936838	81937686
chr17	81959548	81960021
chr17	81967522	81968249
chr17	81976991	81978278
chr17	82022558	82023562
chr17	82030421	82031349
chr17	82037118	82037955
chr17	82051361	82052623
chr17	82065206	82066211
chr17	82097626	82099274
chr17	82105900	82107052
chr17	82153731	82154457
chr17	82212435	82213749
chr17	82216326	82217050
chr17	82228297	82229706
chr17	82230685	82231507
chr17	82272838	82274049
chr17	82292402	82293180
chr17	82297433	82298635
chr17	82350330	82352154
chr17	82400881	82401125
chr17	82402777	82403384
chr17	82417999	82418997
chr17	82449130	82451068
chr17	82458039	82459272
chr17	82494266	82495056
chr17	82496882	82497735
chr17	82519167	82520310
chr17	82551483	82552161
chr17	82647652	82648695
chr17	82668055	82669227
chr17	82684183	82684796
chr17	82698367	82699234
chr17	82716023	82717415
chr17	82751273	82752723
chr17	82781313	82782426
chr17	82859665	82860457
chr17	82863637	82864785
chr17	82963165	82963652
chr17	83051255	83052296
chr17	83079003	83079844
chr17	83080649	83081749
chr17	83120279	83120571
chr17	83173849	83175242
chr17_GL000205v2_random	42063	43263
chr17_GL000205v2_random	62714	64090
chr17_GL000205v2_random	67794	68675
chr17_GL000205v2_random	87986	88223
chr17_GL000205v2_random	88905	89142
chr18	136431	136731
chr18	158109	159190
chr18	267485	268922
chr18	322469	322901
chr18	505508	506089
chr18	518943	519700
chr18	551338	552024
chr18	596290	597369
chr18	650352	650849
chr18	657362	658987
chr18	711551	712108
chr18	712447	712987
chr18	730135	730376
chr18	741842	742403
chr18	805375	806237
chr18	811652	813318
chr18	830346	830901
chr18	839362	839849
chr18	864778	865144
chr18	961641	962058
chr18	1585918	1586199
chr18	1663984	1664462
chr18	1914514	1914850
chr18	1954682	1955461
chr18	2104721	2105266
chr18	2312537	2313020
chr18	2337623	2338064
chr18	2395430	2396372
chr18	2471408	2471906
chr18	2521933	2522663
chr18	2534744	2535949
chr18	2570755	2572457
chr18	2636484	2637584
chr18	2641641	2641998
chr18	2655053	2656951
chr18	2662870	2663476
chr18	2687372	2688030
chr18	2846529	2848067
chr18	2906025	2907712
chr18	2959015	2959277
chr18	2960058	2960859
chr18	2972054	2972730
chr18	2994626	2995281
chr18	3012469	3013649
chr18	3037371	3037922
chr18	3063045	3063265
chr18	3128968	3129783
chr18	3152933	3153712
chr18	3177877	3178437
chr18	3245926	3246359
chr18	3246954	3248136
chr18	3261394	3262823
chr18	3279026	3279750
chr18	3296842	3297753
chr18	3384650	3385251
chr18	3401590	3402289
chr18	3447930	3448559
chr18	3449185	3449990
chr18	3513546	3514241
chr18	3525869	3526507
chr18	3585817	3587209
chr18	3593872	3594775
chr18	3595279	3596162
chr18	3604468	3605155
chr18	3624822	3625383
chr18	3666331	3666572
chr18	3771215	3772018
chr18	3885249	3885518
chr18	3995416	3995834
chr18	4068631	4069052
chr18	4106320	4106888
chr18	4232746	4233023
chr18	4236940	4237467
chr18	4251613	4252241
chr18	4319892	4320642
chr18	4454697	4455845
chr18	4639283	4640105
chr18	4755835	4756240
chr18	5058753	5059020
chr18	5073153	5073584
chr18	5175227	5175803
chr18	5237457	5238727
chr18	5288428	5289012
chr18	5294507	5296997
chr18	5309788	5310818
chr18	5424988	5425374
chr18	5444851	5445202
chr18	5604911	5605486
chr18	5630533	5630879
chr18	5868252	5868556
chr18	5879403	5879871
chr18	5890307	5891319
chr18	5973006	5973407
chr18	5974802	5975929
chr18	5979954	5980385
chr18	5982249	5982665
chr18	6004146	6005407
chr18	6219054	6219439
chr18	6249104	6249461
chr18	6270450	6271255
chr18	6355905	6356614
chr18	6363208	6363964
chr18	6413947	6415322
chr18	6521878	6522137
chr18	6729507	6730145
chr18	7221488	7221718
chr18	7452227	7452648
chr18	7566532	7567689
chr18	7711572	7711973
chr18	7830235	7830808
chr18	7953141	7953522
chr18	7958233	7959082
chr18	8052046	8052785
chr18	8260728	8261327
chr18	8478515	8479142
chr18	8601246	8602492
chr18	8607746	8608179
chr18	8608792	8610063
chr18	8623526	8624223
chr18	8696079	8696455
chr18	8696754	8697066
chr18	8704738	8706062
chr18	8951424	8951876
chr18	8988284	8988617
chr18	9016924	9017913
chr18	9061529	9062556
chr18	9066803	9067312
chr18	9069615	9070067
chr18	9073646	9074134
chr18	9082718	9083497
chr18	9095216	9096225
chr18	9102201	9103266
chr18	9116752	9117705
chr18	9136049	9137801
chr18	9143590	9144182
chr18	9147558	9148262
chr18	9185022	9185847
chr18	9334148	9335377
chr18	9353072	9353921
chr18	9474906	9476015
chr18	9494625	9495328
chr18	9516337	9516822
chr18	9613745	9615281
chr18	9673124	9673876
chr18	9707879	9708572
chr18	9717201	9717584
chr18	9771228	9772106
chr18	9861181	9862469
chr18	9913454	9915246
chr18	9920348	9921195
chr18	9926274	9926929
chr18	9971354	9971646
chr18	10391601	10391926
chr18	10482426	10483891
chr18	10490698	10491056
chr18	10520174	10520432
chr18	10525720	10526768
chr18	10560116	10561098
chr18	10629023	10629445
chr18	10660513	10660847
chr18	10787202	10787721
chr18	10877880	10879208
chr18	10926874	10927140
chr18	10927960	10928537
chr18	10928925	10929378
chr18	10950855	10952188
chr18	11027877	11028197
chr18	11040890	11041339
chr18	11149465	11150316
chr18	11154439	11154853
chr18	11237368	11237898
chr18	11324749	11325785
chr18	11511132	11511754
chr18	11518992	11519581
chr18	11553218	11553818
chr18	11655335	11655566
chr18	11688909	11690244
chr18	11733019	11733430
chr18	11850895	11852249
chr18	11883143	11883563
chr18	11908102	11909167
chr18	11947163	11948030
chr18	11980491	11981941
chr18	12038264	12039437
chr18	12050072	12050873
chr18	12076436	12076844
chr18	12200165	12200568
chr18	12236724	12237555
chr18	12271477	12272214
chr18	12307480	12309329
chr18	12321288	12321735
chr18	12327538	12328370
chr18	12376634	12377877
chr18	12391486	12392222
chr18	12407516	12408757
chr18	12419754	12420644
chr18	12657121	12658626
chr18	12702205	12703385
chr18	12838238	12838695
chr18	12839051	12840220
chr18	12883362	12884608
chr18	12947325	12948679
chr18	12990874	12991931
chr18	13136559	13138427
chr18	13279238	13279601
chr18	13288721	13289182
chr18	13375332	13375809
chr18	13381983	13382725
chr18	13464514	13465439
chr18	13481945	13483098
chr18	13501874	13502511
chr18	13558137	13558529
chr18	13562443	13563076
chr18	13566876	13568152
chr18	13568725	13569385
chr18	13576584	13577739
chr18	13586288	13586636
chr18	13611052	13612896
chr18	13630009	13630430
chr18	13725859	13727345
chr18	13813277	13813806
chr18	13823741	13824441
chr18	13893099	13893987
chr18	14132106	14132775
chr18	21106009	21106231
chr18	21110864	21112393
chr18	21179620	21180121
chr18	21242077	21242920
chr18	21391288	21391731
chr18	21444545	21444807
chr18	21489212	21489783
chr18	21599967	21601203
chr18	21611915	21612990
chr18	21629025	21629933
chr18	21703627	21705174
chr18	21740316	21741907
chr18	21761494	21761986
chr18	21852890	21853639
chr18	21897647	21898074
chr18	21955924	21956682
chr18	21997553	21998200
chr18	22109446	22110064
chr18	22170217	22170508
chr18	22378745	22379117
chr18	22394413	22394759
chr18	22563187	22563460
chr18	22704395	22704636
chr18	22799113	22799343
chr18	22932885	22934135
chr18	23091075	23091697
chr18	23135014	23136437
chr18	23228199	23229223
chr18	23231273	23232157
chr18	23237556	23238337
chr18	23259562	23260822
chr18	23266749	23267647
chr18	23283816	23284927
chr18	23306912	23307255
chr18	23307580	23308492
chr18	23330336	23330938
chr18	23352622	23353395
chr18	23358535	23359226
chr18	23422675	23423758
chr18	23437388	23438115
chr18	23452782	23454050
chr18	23487889	23488551
chr18	23494980	23495340
chr18	23502993	23503980
chr18	23504781	23505087
chr18	23515849	23516402
chr18	23586032	23587192
chr18	23617412	23618216
chr18	23618923	23619864
chr18	23629436	23629856
chr18	23701052	23701417
chr18	23734781	23735680
chr18	23828489	23828784
chr18	23871321	23871834
chr18	23964368	23964868
chr18	23981168	23982134
chr18	23987002	23987747
chr18	24009579	24010410
chr18	24014019	24015537
chr18	24019615	24020154
chr18	24055070	24055576
chr18	24118693	24119319
chr18	24138832	24139647
chr18	24176691	24177587
chr18	24187103	24187619
chr18	24189048	24189541
chr18	24397140	24398392
chr18	24426502	24427247
chr18	24446523	24446946
chr18	24487753	24487978
chr18	24491863	24492932
chr18	24514414	24514672
chr18	24660125	24660736
chr18	24726625	24726990
chr18	24923015	24923472
chr18	24964280	24964616
chr18	25164183	25165701
chr18	25192062	25192587
chr18	25230806	25231669
chr18	25351761	25352616
chr18	25518379	25519107
chr18	25678274	25678517
chr18	25814729	25815567
chr18	25832068	25832432
chr18	25895951	25896506
chr18	25921552	25922009
chr18	25935302	25935732
chr18	26003856	26004181
chr18	26089842	26091410
chr18	26167286	26167900
chr18	26181297	26182148
chr18	26190395	26190920
chr18	26215508	26216257
chr18	26226139	26227287
chr18	26307259	26307520
chr18	26383564	26384069
chr18	26405305	26405893
chr18	26422479	26423236
chr18	26439000	26439565
chr18	26448856	26449244
chr18	26458512	26458883
chr18	26460425	26461198
chr18	26468864	26469425
chr18	26469921	26470585
chr18	26487517	26487853
chr18	26547646	26549273
chr18	26556566	26556895
chr18	26649640	26650153
chr18	26656133	26657426
chr18	26700214	26700934
chr18	26710189	26710908
chr18	26751747	26752995
chr18	26813119	26813394
chr18	26977796	26978084
chr18	26978484	26979385
chr18	27005666	27005936
chr18	27073210	27074016
chr18	27449012	27449565
chr18	27599289	27599569
chr18	27605294	27605729
chr18	27652430	27653051
chr18	27860578	27861160
chr18	28189317	28190093
chr18	29191147	29191531
chr18	29383425	29384290
chr18	29559957	29560615
chr18	29874567	29875050
chr18	30500168	30501084
chr18	30712250	30712790
chr18	30915220	30915934
chr18	30971431	30971698
chr18	30991404	30991929
chr18	31063875	31064491
chr18	31100938	31102223
chr18	31206746	31207596
chr18	31230573	31230874
chr18	31241889	31242674
chr18	31267966	31268522
chr18	31424415	31424730
chr18	31438103	31438743
chr18	31490440	31490780
chr18	31497659	31498677
chr18	31500168	31500775
chr18	31510777	31511618
chr18	31634009	31635061
chr18	31648928	31649260
chr18	31649885	31650190
chr18	31658163	31659726
chr18	31684195	31686089
chr18	31710896	31711249
chr18	31722230	31722857
chr18	31736501	31736986
chr18	31774255	31774802
chr18	31791617	31792620
chr18	31819266	31820159
chr18	31942164	31943908
chr18	31990867	31991699
chr18	32018141	32019206
chr18	32019671	32019875
chr18	32048531	32050150
chr18	32091739	32093514
chr18	32152569	32153438
chr18	32157968	32158574
chr18	32261112	32261307
chr18	32271613	32272268
chr18	32289576	32290011
chr18	32301988	32302374
chr18	32470266	32471411
chr18	32531013	32531611
chr18	32549313	32549788
chr18	32552382	32552746
chr18	32669473	32670160
chr18	32714591	32714946
chr18	32730561	32731028
chr18	32760234	32760763
chr18	32802992	32803916
chr18	32919852	32920168
chr18	32930581	32931216
chr18	32974718	32975149
chr18	33022412	33022667
chr18	33210479	33210894
chr18	33232057	33232674
chr18	33281993	33283249
chr18	33404012	33404640
chr18	33440124	33440426
chr18	33560570	33561031
chr18	33577663	33578319
chr18	33700302	33701033
chr18	33839532	33840094
chr18	34033799	34034348
chr18	34122597	34123051
chr18	34153636	34154093
chr18	34221983	34223436
chr18	34262186	34262729
chr18	34320899	34321590
chr18	34322384	34322993
chr18	34358651	34359384
chr18	34493158	34494572
chr18	34647344	34647715
chr18	34661024	34662149
chr18	34729335	34729736
chr18	34759308	34760015
chr18	34787959	34788424
chr18	34860227	34860962
chr18	34976654	34978509
chr18	35005885	35006310
chr18	35029769	35030757
chr18	35041032	35042266
chr18	35050305	35051338
chr18	35071682	35072354
chr18	35095602	35096718
chr18	35143927	35144283
chr18	35158884	35159453
chr18	35174219	35174696
chr18	35231041	35231344
chr18	35240251	35241510
chr18	35266994	35267689
chr18	35289758	35290876
chr18	35343590	35344843
chr18	35355069	35355422
chr18	35376395	35377485
chr18	35386588	35387492
chr18	35407955	35408185
chr18	35410515	35411201
chr18	35467317	35468133
chr18	35483913	35484414
chr18	35496922	35498293
chr18	35511366	35512103
chr18	35564829	35565397
chr18	35576802	35577812
chr18	35580815	35581540
chr18	35592078	35592844
chr18	35616545	35617423
chr18	35809456	35810383
chr18	35835679	35836203
chr18	35861816	35862481
chr18	35950191	35950695
chr18	35953636	35954069
chr18	35972139	35973036
chr18	36015456	36015995
chr18	36017723	36017985
chr18	36066833	36067981
chr18	36083733	36084200
chr18	36128960	36130354
chr18	36149614	36150655
chr18	36187309	36187931
chr18	36296661	36298663
chr18	36366962	36367525
chr18	36420178	36420677
chr18	36473315	36473854
chr18	36496000	36496494
chr18	36499895	36500391
chr18	36571969	36572548
chr18	36635452	36636569
chr18	36638213	36638792
chr18	36672492	36673231
chr18	36809495	36809891
chr18	36828281	36829658
chr18	36942306	36942575
chr18	37006768	37007312
chr18	37322469	37322969
chr18	37343195	37343714
chr18	37444636	37445228
chr18	37529932	37530308
chr18	37537806	37538374
chr18	37778484	37779323
chr18	38610759	38611855
chr18	38747213	38747471
chr18	38751869	38752879
chr18	38932778	38933182
chr18	38933971	38934585
chr18	38940626	38941745
chr18	40529485	40529797
chr18	40570514	40570983
chr18	40738173	40738840
chr18	40850932	40851709
chr18	40866150	40866564
chr18	41009889	41010341
chr18	41025626	41026206
chr18	41075412	41075886
chr18	41645569	41646008
chr18	41745525	41745776
chr18	41768045	41768324
chr18	41783109	41783704
chr18	41820627	41821186
chr18	41906439	41907127
chr18	41954889	41955607
chr18	41982962	41983504
chr18	41992093	41992510
chr18	41995987	41996323
chr18	42010973	42011808
chr18	42025602	42026668
chr18	42053030	42053506
chr18	42113486	42114654
chr18	42187772	42188345
chr18	42229144	42229894
chr18	42255846	42256311
chr18	42298799	42299233
chr18	42509839	42510543
chr18	42706440	42707070
chr18	42861245	42861599
chr18	42936262	42936766
chr18	43191966	43192878
chr18	43271565	43272390
chr18	43279393	43279712
chr18	43420869	43421416
chr18	43511138	43511686
chr18	43563576	43564309
chr18	43571141	43571578
chr18	43572182	43572764
chr18	43587643	43587971
chr18	43596122	43596446
chr18	43620812	43621271
chr18	43661561	43662000
chr18	43800607	43800953
chr18	43805258	43806209
chr18	44033123	44033649
chr18	44098459	44099079
chr18	44123728	44124115
chr18	44130213	44130721
chr18	44507461	44508724
chr18	44556332	44556743
chr18	44636329	44636607
chr18	44637589	44637997
chr18	44678972	44681052
chr18	44700608	44700954
chr18	44709599	44710099
chr18	44716917	44717257
chr18	44721644	44722168
chr18	44725290	44726064
chr18	44731998	44732257
chr18	44759108	44760475
chr18	44786288	44787393
chr18	44799417	44800396
chr18	44839085	44839888
chr18	44871174	44872173
chr18	44886877	44887697
chr18	44909146	44909882
chr18	44911823	44912134
chr18	44996325	44996998
chr18	45102940	45104365
chr18	45106323	45106781
chr18	45167091	45167508
chr18	45173481	45174302
chr18	45197324	45197969
chr18	45212473	45213235
chr18	45384117	45384866
chr18	45571798	45572026
chr18	45665160	45665411
chr18	45666581	45666980
chr18	45686784	45688041
chr18	45722751	45723229
chr18	45774064	45774625
chr18	45775035	45775708
chr18	45827510	45828237
chr18	45849547	45850471
chr18	45874424	45875267
chr18	45879993	45880584
chr18	45910338	45910715
chr18	45966896	45967809
chr18	46013445	46014209
chr18	46071303	46072461
chr18	46097493	46098856
chr18	46103943	46105011
chr18	46167834	46168447
chr18	46173340	46174734
chr18	46249890	46251138
chr18	46343709	46344405
chr18	46416738	46417014
chr18	46555616	46556031
chr18	46630135	46630587
chr18	46658188	46658580
chr18	46680765	46681534
chr18	46756292	46757203
chr18	46859277	46860410
chr18	46891691	46892275
chr18	46892918	46893243
chr18	46899248	46899774
chr18	46916804	46918062
chr18	46946355	46947309
chr18	47120213	47120924
chr18	47149939	47151377
chr18	47163236	47163680
chr18	47175671	47176543
chr18	47419929	47420485
chr18	47557879	47558541
chr18	47679710	47680871
chr18	47749133	47749846
chr18	47772673	47772958
chr18	47901608	47902283
chr18	47930079	47931703
chr18	47953504	47954022
chr18	48008024	48008728
chr18	48161400	48162393
chr18	48409813	48410916
chr18	48412414	48412663
chr18	48445334	48445816
chr18	48446553	48446901
chr18	48475736	48476204
chr18	48538836	48539848
chr18	48540163	48541507
chr18	48605323	48605931
chr18	48655407	48656095
chr18	48667482	48668633
chr18	48675078	48675790
chr18	48676859	48677093
chr18	48754931	48755711
chr18	48784816	48785850
chr18	48800734	48801781
chr18	48820561	48821600
chr18	48833797	48835019
chr18	48868372	48869549
chr18	48896698	48897250
chr18	48928692	48929392
chr18	48940641	48941157
chr18	48948568	48948900
chr18	48951416	48953081
chr18	48975449	48976606
chr18	48992766	48993200
chr18	49161663	49162886
chr18	49168726	49169909
chr18	49359635	49360042
chr18	49459650	49460931
chr18	49486711	49487640
chr18	49491867	49492705
chr18	49612266	49612906
chr18	49677824	49678330
chr18	49812964	49814553
chr18	49820105	49820967
chr18	49874118	49874580
chr18	49958719	49959667
chr18	49967081	49967587
chr18	49967951	49968345
chr18	50099943	50100612
chr18	50188812	50190021
chr18	50194689	50195474
chr18	50218172	50219273
chr18	50266170	50266735
chr18	50268028	50268770
chr18	50281245	50282033
chr18	50287540	50288401
chr18	50297748	50298220
chr18	50307335	50308483
chr18	50312402	50313537
chr18	50315183	50315854
chr18	50320784	50321068
chr18	50334408	50335086
chr18	50356179	50357563
chr18	50374573	50375461
chr18	50559602	50560345
chr18	50696831	50697836
chr18	50726840	50727837
chr18	50819759	50820257
chr18	50830646	50830914
chr18	50832801	50833255
chr18	50878421	50879870
chr18	50967768	50968716
chr18	51029630	51030967
chr18	51051043	51052180
chr18	51074314	51075131
chr18	51077236	51077610
chr18	51082330	51083371
chr18	51110221	51110764
chr18	51135791	51136243
chr18	51151498	51152481
chr18	51153459	51154439
chr18	51188108	51188578
chr18	51196482	51198542
chr18	51211500	51212202
chr18	51251486	51252220
chr18	51278103	51278360
chr18	51279562	51279872
chr18	51361280	51361875
chr18	51621187	51621549
chr18	51654964	51655891
chr18	51668032	51668523
chr18	51711420	51712129
chr18	51726552	51727002
chr18	51727668	51728146
chr18	51739111	51739785
chr18	51765823	51766270
chr18	51766841	51767740
chr18	51953283	51954106
chr18	52001152	52001402
chr18	52151900	52152434
chr18	52182820	52183461
chr18	52288469	52288937
chr18	52339849	52340437
chr18	52392225	52392563
chr18	52394608	52396079
chr18	52409628	52410116
chr18	52615958	52616379
chr18	52694839	52695079
chr18	52903749	52904170
chr18	53380012	53380372
chr18	53567643	53568440
chr18	53611037	53611248
chr18	53698825	53699379
chr18	53796015	53796778
chr18	53909767	53910150
chr18	53952709	53953277
chr18	54086380	54087220
chr18	54119384	54120328
chr18	54127832	54128086
chr18	54129248	54130200
chr18	54147078	54147871
chr18	54149073	54149642
chr18	54173886	54174524
chr18	54209495	54210223
chr18	54223204	54224977
chr18	54247012	54247468
chr18	54261912	54262463
chr18	54263804	54264388
chr18	54269164	54270509
chr18	54284638	54285680
chr18	54357358	54358671
chr18	54388724	54389397
chr18	54392603	54392866
chr18	54444386	54444816
chr18	54559070	54559487
chr18	54647251	54647509
chr18	54671312	54671569
chr18	54717720	54718661
chr18	54776273	54776889
chr18	54777163	54777591
chr18	54828258	54828886
chr18	54946168	54946630
chr18	54983161	54983724
chr18	55064527	55065200
chr18	55069492	55070144
chr18	55096314	55096832
chr18	55234478	55234985
chr18	55236088	55236606
chr18	55249582	55249992
chr18	55250737	55251092
chr18	55253091	55253480
chr18	55265936	55266426
chr18	55267869	55269126
chr18	55283314	55283714
chr18	55299305	55299980
chr18	55321393	55322846
chr18	55376217	55376841
chr18	55415355	55415648
chr18	55477445	55478044
chr18	55489235	55490045
chr18	55509995	55510552
chr18	55589727	55590539
chr18	55778810	55779154
chr18	55981821	55982359
chr18	55997157	55997870
chr18	56089645	56090226
chr18	56112180	56112745
chr18	56248497	56249124
chr18	56257124	56257674
chr18	56393572	56394347
chr18	56532017	56532977
chr18	56548216	56548593
chr18	56563478	56564111
chr18	56576143	56576454
chr18	56637852	56639253
chr18	56650866	56651788
chr18	56709395	56709774
chr18	56747097	56747823
chr18	56748744	56748966
chr18	56789501	56789941
chr18	56851479	56852336
chr18	56922156	56922414
chr18	57004423	57005196
chr18	57017056	57017802
chr18	57023242	57024039
chr18	57051515	57052467
chr18	57057873	57058485
chr18	57077427	57078593
chr18	57084224	57085406
chr18	57286817	57287745
chr18	57353647	57354365
chr18	57426108	57426560
chr18	57437905	57438448
chr18	57446245	57446788
chr18	57545287	57545774
chr18	57561763	57562279
chr18	57581100	57581790
chr18	57586071	57587016
chr18	57621337	57622434
chr18	57629939	57630987
chr18	57649475	57650099
chr18	57748439	57749446
chr18	57754549	57754958
chr18	57833492	57834147
chr18	57837742	57838589
chr18	57841496	57841884
chr18	57859335	57860149
chr18	57881862	57882316
chr18	57931065	57931555
chr18	58014950	58015514
chr18	58043444	58045011
chr18	58091056	58092048
chr18	58100145	58100717
chr18	58135264	58136299
chr18	58174952	58175641
chr18	58212313	58212700
chr18	58225098	58225476
chr18	58230535	58231144
chr18	58289101	58289791
chr18	58303367	58303743
chr18	58321989	58322345
chr18	58349550	58350209
chr18	58493871	58494155
chr18	58495574	58496018
chr18	58525586	58526754
chr18	58534958	58536939
chr18	58541712	58542733
chr18	58556437	58557548
chr18	58562707	58563618
chr18	58615178	58616159
chr18	58650102	58650808
chr18	58657893	58658966
chr18	58670893	58672126
chr18	58687820	58688273
chr18	58754769	58755570
chr18	58761312	58761997
chr18	58768305	58768961
chr18	58781455	58782064
chr18	58800565	58801077
chr18	58807142	58807652
chr18	58887113	58887962
chr18	58896292	58897004
chr18	58963730	58964189
chr18	58970772	58971764
chr18	58991454	58992518
chr18	58998933	58999303
chr18	59056900	59057537
chr18	59070369	59070857
chr18	59139316	59140553
chr18	59269086	59269446
chr18	59273386	59273643
chr18	59308520	59309090
chr18	59358537	59359793
chr18	59402335	59403032
chr18	59459257	59459674
chr18	59488703	59489309
chr18	59657026	59657512
chr18	59696949	59697547
chr18	59782945	59783608
chr18	59801923	59802385
chr18	59823682	59824059
chr18	59833804	59834646
chr18	59836026	59836369
chr18	59837540	59837875
chr18	59846931	59848458
chr18	59861987	59862996
chr18	59875749	59876539
chr18	59885535	59886172
chr18	59899344	59901111
chr18	59904594	59905276
chr18	59907111	59907830
chr18	59918433	59918849
chr18	59921340	59921635
chr18	59923228	59923866
chr18	59927043	59927756
chr18	59953011	59954016
chr18	59957959	59958465
chr18	59961192	59961491
chr18	59994414	59994669
chr18	59996278	59996759
chr18	60053719	60054345
chr18	60082814	60083151
chr18	60145914	60146849
chr18	60163529	60163969
chr18	60246666	60247448
chr18	60259067	60259591
chr18	60414042	60414485
chr18	60555402	60556665
chr18	60585723	60586022
chr18	60590622	60591243
chr18	60599155	60599807
chr18	60649108	60649467
chr18	60878205	60879137
chr18	61088470	61089046
chr18	61321944	61322878
chr18	61360540	61361297
chr18	61434961	61435565
chr18	61448007	61448781
chr18	61551574	61551807
chr18	61581663	61582501
chr18	61643945	61644546
chr18	61764401	61765472
chr18	61893736	61894864
chr18	61901292	61901714
chr18	61951928	61952767
chr18	61955618	61956009
chr18	61972663	61973437
chr18	62102115	62102676
chr18	62131386	62131614
chr18	62179151	62179691
chr18	62186531	62187793
chr18	62287806	62288944
chr18	62324917	62326326
chr18	62368158	62368527
chr18	62372091	62372492
chr18	62420510	62421193
chr18	62425620	62426329
chr18	62445314	62445985
chr18	62505555	62506823
chr18	62522301	62523854
chr18	62526480	62526982
chr18	62576962	62578155
chr18	62584086	62584682
chr18	62585926	62586531
chr18	62651442	62652370
chr18	62714734	62716832
chr18	62729426	62730532
chr18	62815375	62815811
chr18	62838418	62838991
chr18	62845071	62846176
chr18	62898407	62898928
chr18	63040681	63041464
chr18	63078019	63078857
chr18	63098090	63099310
chr18	63099810	63100346
chr18	63105852	63107438
chr18	63130973	63131759
chr18	63137872	63139334
chr18	63141738	63142123
chr18	63155159	63155928
chr18	63157737	63157948
chr18	63158937	63159223
chr18	63161067	63162161
chr18	63162428	63162717
chr18	63180817	63181693
chr18	63207136	63207760
chr18	63257400	63258043
chr18	63267970	63268434
chr18	63284799	63286175
chr18	63299911	63300554
chr18	63311440	63312362
chr18	63312814	63313253
chr18	63318022	63318482
chr18	63319677	63321105
chr18	63366324	63367901
chr18	63422029	63423084
chr18	63505986	63506793
chr18	63518284	63518902
chr18	63559677	63560435
chr18	63562082	63562803
chr18	63578281	63578691
chr18	63603741	63604412
chr18	63617443	63617856
chr18	63676608	63676861
chr18	63783276	63784062
chr18	63823651	63824363
chr18	63830844	63832107
chr18	63832545	63832912
chr18	63844297	63844750
chr18	63848212	63848461
chr18	63850034	63850307
chr18	63887412	63887781
chr18	63890751	63891238
chr18	63907730	63908059
chr18	63909928	63910205
chr18	63935987	63937316
chr18	63948946	63949812
chr18	63951368	63951779
chr18	63963706	63964278
chr18	63969857	63971042
chr18	63979274	63979701
chr18	64027839	64028652
chr18	64037687	64038366
chr18	64083944	64084215
chr18	64090931	64092322
chr18	64099274	64099588
chr18	64100177	64100922
chr18	64127135	64127779
chr18	64202243	64203759
chr18	64244461	64244915
chr18	64330127	64330467
chr18	64379974	64380469
chr18	64398173	64398700
chr18	64404155	64404629
chr18	64409560	64409998
chr18	64713040	64713664
chr18	65091826	65092061
chr18	65206609	65207063
chr18	65522992	65523889
chr18	65587532	65587961
chr18	65753627	65753862
chr18	65938465	65938931
chr18	65968695	65968904
chr18	66045869	66046736
chr18	66124245	66124718
chr18	66156980	66157284
chr18	66328476	66328866
chr18	66461360	66461696
chr18	66495850	66496177
chr18	66548804	66549148
chr18	66560112	66560410
chr18	66615991	66617023
chr18	66819307	66819540
chr18	66872354	66872603
chr18	67104602	67105009
chr18	67199990	67200976
chr18	67217427	67217901
chr18	67417818	67418446
chr18	67515990	67517297
chr18	67710229	67710975
chr18	67935694	67936032
chr18	68121322	68121642
chr18	68467930	68468285
chr18	68482809	68483190
chr18	68676911	68677264
chr18	68714329	68715509
chr18	68721616	68722519
chr18	68735626	68736058
chr18	68847335	68847744
chr18	68925310	68925712
chr18	68985278	68985938
chr18	68992669	68993424
chr18	69097270	69097735
chr18	69469410	69469982
chr18	69495091	69495732
chr18	69580056	69580619
chr18	69636308	69637216
chr18	69838687	69839533
chr18	69883075	69883268
chr18	69896378	69896937
chr18	69897692	69898009
chr18	69935289	69936034
chr18	69947823	69948005
chr18	69948758	69949435
chr18	69955054	69955527
chr18	69958478	69958777
chr18	69959304	69960027
chr18	69978724	69979563
chr18	69981978	69982373
chr18	70028756	70029127
chr18	70036461	70037960
chr18	70058914	70059306
chr18	70072711	70072983
chr18	70135490	70136062
chr18	70158877	70159631
chr18	70193957	70195640
chr18	70195921	70196140
chr18	70205311	70206415
chr18	70288461	70289945
chr18	70293111	70293499
chr18	70418570	70419453
chr18	70428178	70429003
chr18	70433734	70434339
chr18	70454641	70455021
chr18	70491793	70492086
chr18	70499023	70499785
chr18	70781740	70782402
chr18	70931992	70932533
chr18	71011134	71011895
chr18	71014252	71014978
chr18	72160556	72161458
chr18	72180771	72181876
chr18	72544198	72544649
chr18	72653054	72653501
chr18	72672466	72672669
chr18	72674573	72675350
chr18	72762427	72762963
chr18	72789621	72789931
chr18	72811048	72811405
chr18	72869740	72870068
chr18	72948499	72949012
chr18	72985672	72986031
chr18	73007217	73007943
chr18	73073293	73074113
chr18	73136204	73136434
chr18	73235476	73235915
chr18	73340473	73340988
chr18	73688801	73690267
chr18	73842523	73843111
chr18	73958595	73959669
chr18	74013993	74014498
chr18	74040651	74041234
chr18	74063135	74063427
chr18	74064517	74065096
chr18	74082516	74082820
chr18	74147563	74148799
chr18	74171782	74172542
chr18	74196192	74196681
chr18	74248593	74248899
chr18	74264291	74264926
chr18	74291708	74292544
chr18	74353256	74353675
chr18	74485017	74485237
chr18	74495752	74496900
chr18	74499242	74499998
chr18	74535294	74535620
chr18	74551998	74552284
chr18	74597301	74598895
chr18	74652466	74653095
chr18	74678990	74680037
chr18	74796991	74797848
chr18	74806605	74807622
chr18	74819746	74820211
chr18	74869368	74870800
chr18	74896475	74896675
chr18	74942310	74942867
chr18	74963871	74964375
chr18	74994515	74995565
chr18	75015978	75016659
chr18	75023556	75024049
chr18	75070882	75071733
chr18	75172710	75173458
chr18	75208194	75209902
chr18	75210670	75210911
chr18	75261259	75262407
chr18	75267539	75268094
chr18	75478023	75478460
chr18	75478918	75479337
chr18	76348837	76349547
chr18	76364168	76364874
chr18	76374357	76375571
chr18	76398942	76399352
chr18	76410702	76411439
chr18	76450822	76451768
chr18	76476586	76477611
chr18	76491413	76492033
chr18	76492354	76493441
chr18	76499912	76500413
chr18	76518273	76518907
chr18	76620063	76620722
chr18	76658629	76658953
chr18	76686764	76687617
chr18	76709687	76710113
chr18	76801726	76802355
chr18	76803626	76804131
chr18	76821713	76823251
chr18	76859271	76860335
chr18	76922019	76922447
chr18	76980856	76981979
chr18	76983307	76983772
chr18	76988933	76989688
chr18	77000540	77000732
chr18	77054288	77055472
chr18	77062009	77063580
chr18	77067348	77068043
chr18	77068273	77068783
chr18	77101364	77102942
chr18	77108378	77108756
chr18	77114563	77115704
chr18	77124370	77125077
chr18	77127949	77128594
chr18	77131109	77133072
chr18	77207505	77207760
chr18	77208978	77209424
chr18	77650703	77651125
chr18	77709165	77709484
chr18	77899875	77900625
chr18	79068542	79069880
chr18	79156705	79157580
chr18	79182142	79182397
chr18	79186480	79187064
chr18	79246402	79247015
chr18	79275443	79276718
chr18	79355840	79356853
chr18	79374796	79375262
chr18	79379039	79379441
chr18	79380855	79381298
chr18	79393734	79394805
chr18	79400076	79400566
chr18	79405767	79406179
chr18	79421890	79422712
chr18	79435330	79436326
chr18	79459881	79461040
chr18	79465221	79467073
chr18	79509094	79509585
chr18	79523229	79524716
chr18	79625043	79625849
chr18	79644080	79644390
chr18	79678836	79680296
chr18	79819999	79820421
chr18	79855081	79855755
chr18	79856385	79856963
chr18	79944089	79944673
chr18	79945246	79946053
chr18	79950682	79952211
chr18	79962931	79963898
chr18	79964305	79964830
chr18	79988014	79989121
chr18	80033224	80034824
chr18	80105369	80106009
chr18	80108717	80109889
chr18	80147455	80148556
chr18	80154161	80154700
chr18	80157830	80158040
chr18	80171232	80171526
chr18	80179916	80180776
chr18	80201702	80202912
chr18	80210225	80210597
chr18	80213228	80213520
chr18	80246636	80247816
chr19	267067	267665
chr19	306595	307679
chr19	344216	345119
chr19	382611	383118
chr19	488435	489494
chr19	495340	495951
chr19	506572	508029
chr19	510622	511005
chr19	530929	532265
chr19	572101	573468
chr19	604266	604799
chr19	610589	611258
chr19	632624	633983
chr19	639424	640281
chr19	662940	663655
chr19	679875	681197
chr19	703513	704552
chr19	796842	798282
chr19	860519	860930
chr19	861949	863201
chr19	872195	872990
chr19	892691	893621
chr19	919457	920620
chr19	925013	926290
chr19	932431	933605
chr19	940660	941426
chr19	947056	948211
chr19	954537	955518
chr19	982651	983068
chr19	984100	984970
chr19	1001404	1001997
chr19	1020529	1021906
chr19	1026269	1026958
chr19	1027732	1028601
chr19	1037728	1038795
chr19	1039671	1041273
chr19	1045180	1045541
chr19	1064832	1065314
chr19	1066955	1067971
chr19	1074255	1075180
chr19	1076915	1077497
chr19	1081973	1082859
chr19	1095101	1096025
chr19	1103667	1105098
chr19	1113122	1113882
chr19	1123011	1123787
chr19	1131769	1133895
chr19	1173045	1174640
chr19	1183819	1184180
chr19	1194343	1194920
chr19	1205266	1206112
chr19	1240114	1240585
chr19	1241535	1242114
chr19	1248180	1250131
chr19	1259163	1259902
chr19	1260147	1261386
chr19	1266247	1267237
chr19	1269000	1269836
chr19	1275209	1276163
chr19	1354311	1355424
chr19	1383181	1384158
chr19	1406987	1408237
chr19	1437973	1439048
chr19	1444950	1445705
chr19	1455184	1456155
chr19	1470638	1471008
chr19	1478740	1479684
chr19	1490149	1491339
chr19	1503223	1503746
chr19	1507752	1508471
chr19	1512919	1513414
chr19	1513889	1514157
chr19	1546205	1546533
chr19	1560286	1560685
chr19	1567876	1569009
chr19	1592076	1593295
chr19	1605176	1606415
chr19	1648224	1649192
chr19	1652099	1653296
chr19	1668434	1669363
chr19	1767223	1767914
chr19	1811993	1813240
chr19	1848025	1849017
chr19	1855300	1855840
chr19	1856753	1857521
chr19	1863162	1864583
chr19	1864808	1865029
chr19	1875634	1876685
chr19	1884845	1885744
chr19	1897076	1898197
chr19	1904782	1905868
chr19	1929019	1929682
chr19	1940347	1941438
chr19	1942022	1942300
chr19	2034861	2035769
chr19	2041643	2042653
chr19	2050438	2051667
chr19	2060907	2062030
chr19	2085326	2085781
chr19	2089116	2090842
chr19	2095997	2097471
chr19	2150954	2152054
chr19	2163595	2164400
chr19	2168294	2169343
chr19	2171170	2171832
chr19	2182498	2183433
chr19	2235646	2237140
chr19	2266624	2266812
chr19	2269079	2269916
chr19	2273533	2273946
chr19	2289278	2290253
chr19	2328134	2329067
chr19	2332314	2332741
chr19	2426717	2428097
chr19	2455999	2457404
chr19	2474594	2474996
chr19	2475522	2477052
chr19	2478810	2479568
chr19	2494594	2495710
chr19	2543613	2543945
chr19	2552814	2553345
chr19	2598782	2599769
chr19	2607800	2608832
chr19	2610728	2611480
chr19	2621814	2622050
chr19	2624542	2625192
chr19	2627220	2627804
chr19	2663845	2664785
chr19	2677927	2678584
chr19	2698777	2699175
chr19	2702550	2703118
chr19	2710399	2711453
chr19	2739517	2740345
chr19	2748995	2749518
chr19	2783154	2783679
chr19	2785157	2785793
chr19	2819631	2820488
chr19	2840842	2842161
chr19	2900302	2901243
chr19	2944623	2945533
chr19	2950367	2951270
chr19	2977022	2977991
chr19	3035345	3036577
chr19	3061256	3061882
chr19	3062229	3063014
chr19	3065578	3066184
chr19	3076012	3076277
chr19	3093930	3095260
chr19	3125990	3126284
chr19	3132929	3133939
chr19	3154875	3155633
chr19	3178405	3180586
chr19	3185420	3186382
chr19	3210772	3211001
chr19	3224416	3225088
chr19	3275452	3276873
chr19	3284892	3285985
chr19	3324002	3324721
chr19	3359029	3360713
chr19	3361054	3361510
chr19	3365841	3366689
chr19	3434745	3435676
chr19	3500198	3501081
chr19	3505772	3506914
chr19	3556859	3558241
chr19	3572430	3573288
chr19	3573731	3574221
chr19	3618261	3619086
chr19	3626256	3627378
chr19	3665577	3666318
chr19	3687685	3689015
chr19	3699942	3700861
chr19	3706119	3706367
chr19	3721209	3721874
chr19	3761500	3761912
chr19	3762463	3763222
chr19	3810382	3811362
chr19	3970825	3971684
chr19	3984984	3985792
chr19	3987797	3988136
chr19	3990214	3990503
chr19	4007103	4008211
chr19	4059595	4060312
chr19	4065186	4066216
chr19	4077620	4078217
chr19	4108718	4109592
chr19	4115054	4115716
chr19	4123707	4124486
chr19	4139613	4140192
chr19	4181915	4182976
chr19	4186481	4186732
chr19	4229087	4230048
chr19	4246640	4247618
chr19	4304469	4304937
chr19	4327345	4328971
chr19	4342451	4343760
chr19	4368915	4370225
chr19	4379514	4380518
chr19	4399922	4400849
chr19	4402246	4402917
chr19	4457326	4458192
chr19	4471542	4472476
chr19	4597470	4598744
chr19	4638979	4639944
chr19	4647756	4648575
chr19	4669720	4670728
chr19	4723521	4724835
chr19	4732516	4732916
chr19	4759680	4760260
chr19	4791156	4792001
chr19	4803901	4804221
chr19	4809657	4810042
chr19	4811709	4812229
chr19	4829289	4829677
chr19	4831277	4832012
chr19	4840734	4841435
chr19	4851619	4851934
chr19	4867375	4868197
chr19	4872683	4873042
chr19	4909263	4910443
chr19	4968534	4969556
chr19	5031307	5031899
chr19	5047939	5048681
chr19	5130382	5131788
chr19	5139115	5139729
chr19	5287099	5288059
chr19	5292810	5293653
chr19	5321996	5322667
chr19	5340698	5341163
chr19	5354484	5355075
chr19	5578087	5578617
chr19	5622310	5623563
chr19	5680387	5681299
chr19	5686503	5687406
chr19	5690022	5690599
chr19	5719783	5720904
chr19	5790456	5791491
chr19	5803994	5804366
chr19	5804800	5805142
chr19	5827683	5828650
chr19	5903669	5905128
chr19	5927295	5927777
chr19	5977587	5978555
chr19	6038758	6039382
chr19	6048854	6049418
chr19	6087034	6088504
chr19	6110194	6110971
chr19	6161172	6161809
chr19	6199187	6199970
chr19	6218341	6218967
chr19	6279546	6280406
chr19	6361298	6362362
chr19	6372352	6373716
chr19	6392757	6394055
chr19	6424665	6425682
chr19	6459363	6460804
chr19	6481181	6482205
chr19	6489330	6490070
chr19	6516012	6517498
chr19	6518066	6518456
chr19	6521793	6522641
chr19	6527797	6528577
chr19	6530673	6531640
chr19	6535945	6536562
chr19	6551732	6552418
chr19	6577007	6578367
chr19	6590725	6591523
chr19	6592315	6592815
chr19	6631947	6632307
chr19	6669469	6670716
chr19	6737187	6738757
chr19	6753204	6754338
chr19	6767139	6768149
chr19	6772302	6774023
chr19	6801165	6802807
chr19	6828913	6829564
chr19	6862610	6864039
chr19	6947598	6948192
chr19	7069057	7070117
chr19	7098754	7099898
chr19	7182914	7183739
chr19	7197120	7197560
chr19	7197817	7198618
chr19	7293723	7295101
chr19	7337259	7338142
chr19	7345088	7346290
chr19	7380484	7380909
chr19	7394758	7395752
chr19	7488830	7489448
chr19	7521900	7522934
chr19	7534733	7536280
chr19	7568439	7568715
chr19	7595445	7596081
chr19	7629274	7629943
chr19	7636757	7637806
chr19	7651989	7652552
chr19	7658163	7658695
chr19	7680371	7682009
chr19	7694446	7695007
chr19	7701685	7702472
chr19	7705638	7706230
chr19	7743188	7743883
chr19	7751220	7751613
chr19	7829434	7830435
chr19	7862257	7862924
chr19	7868735	7869820
chr19	7871402	7872359
chr19	7903264	7904417
chr19	7920137	7921265
chr19	7925744	7926377
chr19	7943349	7944505
chr19	8002156	8002666
chr19	8004965	8006137
chr19	8050148	8051096
chr19	8161097	8161586
chr19	8195190	8195674
chr19	8208924	8210207
chr19	8239952	8240656
chr19	8252895	8253465
chr19	8307675	8308705
chr19	8320739	8321779
chr19	8334855	8336356
chr19	8342571	8343540
chr19	8389841	8391048
chr19	8396507	8396986
chr19	8412896	8413690
chr19	8444635	8445798
chr19	8473722	8474533
chr19	8505708	8506687
chr19	8513462	8514438
chr19	8569054	8569905
chr19	8580760	8581071
chr19	8831963	8833135
chr19	9136487	9136786
chr19	9139890	9140914
chr19	9309229	9310365
chr19	9323457	9324683
chr19	9434863	9436128
chr19	9538210	9539034
chr19	9584056	9584905
chr19	9620713	9621977
chr19	9674744	9675465
chr19	9768181	9769228
chr19	9785263	9786328
chr19	9791587	9793028
chr19	9796223	9796497
chr19	9818673	9819856
chr19	9826982	9828201
chr19	9834714	9835781
chr19	9914471	9915116
chr19	9930893	9931228
chr19	9934014	9934547
chr19	10027617	10028154
chr19	10085911	10086497
chr19	10095884	10096800
chr19	10102118	10103080
chr19	10104676	10106657
chr19	10119394	10120245
chr19	10194162	10195411
chr19	10219543	10220133
chr19	10230861	10231689
chr19	10235954	10236782
chr19	10239103	10239722
chr19	10245408	10245897
chr19	10251686	10252506
chr19	10270278	10271924
chr19	10289096	10290061
chr19	10292171	10292715
chr19	10295308	10295794
chr19	10315399	10316465
chr19	10332845	10333997
chr19	10339260	10340011
chr19	10380174	10381123
chr19	10386048	10386484
chr19	10403234	10404569
chr19	10412274	10412693
chr19	10416364	10417158
chr19	10424135	10425052
chr19	10430611	10432686
chr19	10460907	10461987
chr19	10478911	10479288
chr19	10502218	10503487
chr19	10518693	10519265
chr19	10543540	10544472
chr19	10553865	10554465
chr19	10565571	10566364
chr19	10568478	10569398
chr19	10580829	10581330
chr19	10594041	10594558
chr19	10602122	10604381
chr19	10644788	10645058
chr19	10653522	10654916
chr19	10695354	10696256
chr19	10700950	10702418
chr19	10717327	10718605
chr19	10759436	10760579
chr19	10835410	10836684
chr19	10864394	10865022
chr19	10870816	10872109
chr19	10876465	10877239
chr19	10928104	10929400
chr19	10936671	10937106
chr19	10960400	10961600
chr19	11035599	11036533
chr19	11089284	11091007
chr19	11095001	11095386
chr19	11126081	11126384
chr19	11155475	11156277
chr19	11179749	11180490
chr19	11197260	11198089
chr19	11243058	11243915
chr19	11279418	11280274
chr19	11293668	11294229
chr19	11339172	11340032
chr19	11346143	11346832
chr19	11355173	11355854
chr19	11374471	11375319
chr19	11380769	11382212
chr19	11421765	11422971
chr19	11434804	11435855
chr19	11481924	11483037
chr19	11504948	11506237
chr19	11528569	11529419
chr19	11535688	11536378
chr19	11558832	11559677
chr19	11560628	11560883
chr19	11581728	11582186
chr19	11583972	11584470
chr19	11597093	11597984
chr19	11639509	11640420
chr19	11694418	11695394
chr19	11737923	11739360
chr19	11766639	11768149
chr19	11797457	11799047
chr19	11813743	11814708
chr19	11848330	11849449
chr19	11887248	11888332
chr19	11924323	11925900
chr19	11963962	11964181
chr19	11964560	11965644
chr19	11987420	11989160
chr19	12035231	12036284
chr19	12052192	12053312
chr19	12059401	12060012
chr19	12064403	12065318
chr19	12092093	12092872
chr19	12139713	12140775
chr19	12141062	12141591
chr19	12156126	12157103
chr19	12162659	12163601
chr19	12293659	12295278
chr19	12332941	12334085
chr19	12364826	12366084
chr19	12400053	12401566
chr19	12440436	12441502
chr19	12484245	12485229
chr19	12495040	12495902
chr19	12550958	12551988
chr19	12564074	12564393
chr19	12603305	12604149
chr19	12610552	12611421
chr19	12613589	12614281
chr19	12639667	12640609
chr19	12666341	12666912
chr19	12668944	12670164
chr19	12681006	12682217
chr19	12696021	12697079
chr19	12721995	12723095
chr19	12723689	12724120
chr19	12734249	12734993
chr19	12736830	12737680
chr19	12757428	12758065
chr19	12765735	12766466
chr19	12775098	12775822
chr19	12777589	12777890
chr19	12782248	12783285
chr19	12789544	12790437
chr19	12791266	12791891
chr19	12793424	12794164
chr19	12801176	12802181
chr19	12806264	12807086
chr19	12832450	12833095
chr19	12838305	12838535
chr19	12840558	12841408
chr19	12847572	12848230
chr19	12867276	12868008
chr19	12880858	12881695
chr19	12884959	12885856
chr19	12890610	12891484
chr19	12918989	12919821
chr19	12933533	12933908
chr19	12937887	12939118
chr19	12945113	12946390
chr19	12956752	12957399
chr19	12964999	12965840
chr19	12977886	12978458
chr19	12983544	12983873
chr19	12985135	12985638
chr19	13033801	13034382
chr19	13061190	13061687
chr19	13102348	13103730
chr19	13104298	13105038
chr19	13116288	13117099
chr19	13117966	13119036
chr19	13149969	13150518
chr19	13151533	13152267
chr19	13152675	13153470
chr19	13155487	13156387
chr19	13162639	13164006
chr19	13167441	13168107
chr19	13181654	13182479
chr19	13208143	13210133
chr19	13260899	13261481
chr19	13277146	13277656
chr19	13417001	13417615
chr19	13731225	13732008
chr19	13747551	13748241
chr19	13764405	13764766
chr19	13774236	13775074
chr19	13794852	13795889
chr19	13816975	13817657
chr19	13833205	13834051
chr19	13838966	13840091
chr19	13842310	13843077
chr19	13846522	13847995
chr19	13861490	13862558
chr19	13880112	13880657
chr19	13905841	13906762
chr19	13951894	13952805
chr19	13986013	13987177
chr19	14005598	14007030
chr19	14015397	14016143
chr19	14031519	14032556
chr19	14071976	14074169
chr19	14081044	14082201
chr19	14089831	14092038
chr19	14117223	14118577
chr19	14136346	14137347
chr19	14206601	14207673
chr19	14348374	14348751
chr19	14363268	14364143
chr19	14366495	14367090
chr19	14375053	14376255
chr19	14380951	14381767
chr19	14405846	14406615
chr19	14418891	14419741
chr19	14432967	14434340
chr19	14439964	14440456
chr19	14450373	14451025
chr19	14495843	14496599
chr19	14517542	14518938
chr19	14529121	14529997
chr19	14571727	14572345
chr19	14574231	14574616
chr19	14582767	14583274
chr19	14603836	14604541
chr19	14668137	14668569
chr19	14689552	14690450
chr19	14776562	14777331
chr19	15124996	15126077
chr19	15177343	15178019
chr19	15223346	15224001
chr19	15292826	15293603
chr19	15331476	15332837
chr19	15378882	15380593
chr19	15418557	15419472
chr19	15431992	15433469
chr19	15449509	15450614
chr19	15463651	15464891
chr19	15555757	15556830
chr19	15836509	15837554
chr19	16041404	16041853
chr19	16075916	16077058
chr19	16078409	16079178
chr19	16111192	16112131
chr19	16117680	16118085
chr19	16118325	16119159
chr19	16134431	16134926
chr19	16141117	16141528
chr19	16143389	16144317
chr19	16184928	16186057
chr19	16197477	16198553
chr19	16247456	16248069
chr19	16259611	16260348
chr19	16302149	16302781
chr19	16324328	16325909
chr19	16330376	16330858
chr19	16341867	16342819
chr19	16366437	16367026
chr19	16371505	16372356
chr19	16417767	16418074
chr19	16445241	16446438
chr19	16446994	16447273
chr19	16449394	16449833
chr19	16457255	16458596
chr19	16471382	16472457
chr19	16495870	16496667
chr19	16541946	16543093
chr19	16571801	16572778
chr19	16584158	16584796
chr19	16585812	16586545
chr19	16587243	16587951
chr19	16588360	16588884
chr19	16627799	16629258
chr19	16659721	16661418
chr19	16829030	16829998
chr19	16896524	16898048
chr19	17074825	17075947
chr19	17109818	17110410
chr19	17125194	17126628
chr19	17138602	17138957
chr19	17183853	17184896
chr19	17209387	17210139
chr19	17215035	17215879
chr19	17226044	17226870
chr19	17234898	17236133
chr19	17245122	17246760
chr19	17260576	17261342
chr19	17266669	17267626
chr19	17281412	17283141
chr19	17292219	17293085
chr19	17303198	17303683
chr19	17305340	17306282
chr19	17309192	17309659
chr19	17334276	17335071
chr19	17337035	17337670
chr19	17346232	17346535
chr19	17369882	17370691
chr19	17391031	17391464
chr19	17404970	17406205
chr19	17419593	17420538
chr19	17469401	17470611
chr19	17488662	17489364
chr19	17496290	17496734
chr19	17511332	17512568
chr19	17522969	17523769
chr19	17526810	17527352
chr19	17539372	17540207
chr19	17555223	17556649
chr19	17579280	17580471
chr19	17605734	17606829
chr19	17654854	17655481
chr19	17680090	17680621
chr19	17719058	17720201
chr19	17739006	17739773
chr19	17747412	17747919
chr19	17750975	17751817
chr19	17754657	17755195
chr19	17762570	17762998
chr19	17776044	17776941
chr19	17847430	17848329
chr19	17850378	17850926
chr19	17855652	17855874
chr19	17859489	17860209
chr19	17932416	17933512
chr19	17938197	17938621
chr19	17947464	17948595
chr19	18000733	18001797
chr19	18006794	18008595
chr19	18022136	18022684
chr19	18044754	18045640
chr19	18097505	18099757
chr19	18104311	18104872
chr19	18109524	18110819
chr19	18117532	18118469
chr19	18152361	18153485
chr19	18160952	18161785
chr19	18168219	18168515
chr19	18169606	18169938
chr19	18173098	18174549
chr19	18192539	18193478
chr19	18203767	18204755
chr19	18223792	18224936
chr19	18279526	18279814
chr19	18280064	18282188
chr19	18290365	18290785
chr19	18291529	18292581
chr19	18303430	18303908
chr19	18315817	18316400
chr19	18322800	18323637
chr19	18328391	18329007
chr19	18340260	18341615
chr19	18373860	18374814
chr19	18388188	18388995
chr19	18407813	18408477
chr19	18417469	18417967
chr19	18418754	18420054
chr19	18428701	18429615
chr19	18436914	18437783
chr19	18461816	18462165
chr19	18478901	18479286
chr19	18504476	18505315
chr19	18521699	18522758
chr19	18543286	18544274
chr19	18557448	18558609
chr19	18571405	18572251
chr19	18588507	18589852
chr19	18594168	18594849
chr19	18635963	18637232
chr19	18683091	18684083
chr19	18699749	18701606
chr19	18831558	18833182
chr19	18847252	18847546
chr19	18866363	18866955
chr19	18919001	18919968
chr19	18932076	18932842
chr19	18940797	18941408
chr19	19032488	19034573
chr19	19063363	19064295
chr19	19138174	19138864
chr19	19145931	19146348
chr19	19151351	19151729
chr19	19155418	19156122
chr19	19169873	19170513
chr19	19186050	19186678
chr19	19192032	19193153
chr19	19202808	19203679
chr19	19224726	19225566
chr19	19320169	19321267
chr19	19366776	19367313
chr19	19385220	19386251
chr19	19405257	19406616
chr19	19444504	19445294
chr19	19459451	19461042
chr19	19489126	19489711
chr19	19515610	19516535
chr19	19532263	19532895
chr19	19541043	19541593
chr19	19554406	19554667
chr19	19591079	19591823
chr19	19618367	19619355
chr19	19627667	19629012
chr19	19643065	19644147
chr19	19661834	19662261
chr19	19663090	19664229
chr19	19668172	19669284
chr19	19732394	19733506
chr19	19776088	19776917
chr19	19821261	19821973
chr19	19865623	19866345
chr19	19900654	19901876
chr19	20038812	20039714
chr19	20051824	20052825
chr19	20077721	20078489
chr19	20166921	20167707
chr19	20237602	20238717
chr19	20424234	20425201
chr19	20564928	20566057
chr19	20661164	20661834
chr19	20776015	20777072
chr19	20922942	20923883
chr19	20999640	21000362
chr19	21020205	21021295
chr19	21027989	21029159
chr19	21081919	21082773
chr19	21141745	21142548
chr19	21328775	21329649
chr19	21358701	21359496
chr19	21396837	21397622
chr19	21463584	21464170
chr19	21474634	21475206
chr19	21505329	21506296
chr19	21569116	21569500
chr19	21766878	21767863
chr19	21835699	21836599
chr19	21851628	21852309
chr19	22052211	22052941
chr19	23116787	23117456
chr19	23249854	23250722
chr19	23273392	23274466
chr19	23395032	23395771
chr19	23686385	23687484
chr19	23758324	23759116
chr19	23762798	23763641
chr19	23914591	23915273
chr19	24033232	24034327
chr19	24086913	24087641
chr19	27793075	27794499
chr19	28067864	28068310
chr19	28074398	28075426
chr19	29212283	29213419
chr19	29260479	29260809
chr19	29262863	29263756
chr19	29277046	29277489
chr19	29605681	29606759
chr19	29610634	29611058
chr19	29664878	29665724
chr19	29671500	29672238
chr19	29672828	29673382
chr19	29680243	29681122
chr19	29694632	29695031
chr19	29714768	29716234
chr19	29716601	29716865
chr19	29759765	29760669
chr19	29804301	29804872
chr19	29811291	29812464
chr19	29836389	29837073
chr19	29837353	29838017
chr19	29844301	29845521
chr19	29851891	29852608
chr19	29872910	29873970
chr19	29927830	29929421
chr19	29941850	29943008
chr19	29966718	29967195
chr19	30017246	30017543
chr19	30029959	30031037
chr19	30046493	30046977
chr19	30153811	30154107
chr19	30227400	30228132
chr19	30683014	30683289
chr19	32224653	32224933
chr19	32340187	32340614
chr19	32345309	32346480
chr19	32405112	32406358
chr19	32458559	32459103
chr19	32580689	32581850
chr19	32674732	32675907
chr19	32691497	32692823
chr19	32895226	32895677
chr19	32971696	32972624
chr19	33064127	33065332
chr19	33080744	33081528
chr19	33143791	33144252
chr19	33176412	33177906
chr19	33235177	33236081
chr19	33279663	33281195
chr19	33302198	33303282
chr19	33373218	33374359
chr19	33406586	33407318
chr19	33430722	33431148
chr19	33521361	33522210
chr19	33771628	33772022
chr19	33777924	33778595
chr19	33819637	33820803
chr19	33905950	33907202
chr19	34134206	34135015
chr19	34171895	34173236
chr19	34218054	34218872
chr19	34254010	34255315
chr19	34269989	34270697
chr19	34310256	34310910
chr19	34351372	34351854
chr19	34358979	34359823
chr19	34364725	34365965
chr19	34404051	34405030
chr19	34428071	34428894
chr19	34501457	34501870
chr19	34639559	34639791
chr19	34663018	34663300
chr19	34676872	34678070
chr19	34733415	34734684
chr19	34772668	34773421
chr19	34926683	34927407
chr19	34963586	34964462
chr19	34973009	34973740
chr19	34999440	35001506
chr19	35003255	35003772
chr19	35038085	35038558
chr19	35066760	35067401
chr19	35085935	35086391
chr19	35114621	35115147
chr19	35124317	35124832
chr19	35141133	35141784
chr19	35154522	35155362
chr19	35205088	35206788
chr19	35213776	35214796
chr19	35247646	35249490
chr19	35267954	35270072
chr19	35329034	35329907
chr19	35330376	35330944
chr19	35346639	35348051
chr19	35405245	35405611
chr19	35408480	35409022
chr19	35420244	35420648
chr19	35457166	35457820
chr19	35458862	35459362
chr19	35462474	35463016
chr19	35484502	35485097
chr19	35495292	35495764
chr19	35509129	35510969
chr19	35545073	35546332
chr19	35557770	35558426
chr19	35596229	35597043
chr19	35612543	35613087
chr19	35628442	35629533
chr19	35643266	35644748
chr19	35648048	35648425
chr19	35693798	35694207
chr19	35702207	35703049
chr19	35710769	35711659
chr19	35716775	35718413
chr19	35740272	35741246
chr19	35744648	35745725
chr19	35748198	35748861
chr19	35757769	35758691
chr19	35775061	35775983
chr19	35869139	35870275
chr19	35879795	35880195
chr19	35899570	35900765
chr19	35903599	35904169
chr19	35909231	35910060
chr19	35931327	35932029
chr19	35994794	35995967
chr19	36014022	36014845
chr19	36053789	36055364
chr19	36114671	36116100
chr19	36127512	36128392
chr19	36139465	36141622
chr19	36214196	36215506
chr19	36331555	36332152
chr19	36378641	36379619
chr19	36417886	36419014
chr19	36488906	36490535
chr19	36527984	36529495
chr19	36572889	36574187
chr19	36604665	36605973
chr19	36666481	36667471
chr19	36686865	36688080
chr19	36772363	36773403
chr19	36796885	36797937
chr19	36837689	36839005
chr19	36849710	36851327
chr19	36915776	36916967
chr19	36972991	36973785
chr19	37077898	37078835
chr19	37172382	37173199
chr19	37210184	37210995
chr19	37217679	37218699
chr19	37317204	37318214
chr19	37334352	37335212
chr19	37370501	37371549
chr19	37466844	37467753
chr19	37468788	37469876
chr19	37506099	37507207
chr19	37550851	37551960
chr19	37594193	37595366
chr19	37654712	37656323
chr19	37719122	37720100
chr19	37779008	37780068
chr19	37902624	37902928
chr19	37906394	37907537
chr19	37914936	37915342
chr19	37931868	37932727
chr19	38003281	38003907
chr19	38004360	38005191
chr19	38006078	38007046
chr19	38033389	38034232
chr19	38046135	38046701
chr19	38048146	38049825
chr19	38079955	38080438
chr19	38213732	38214725
chr19	38224069	38224811
chr19	38229527	38230133
chr19	38243951	38244544
chr19	38252946	38253716
chr19	38263935	38265311
chr19	38315638	38316478
chr19	38335523	38337208
chr19	38361560	38362836
chr19	38374314	38375064
chr19	38387541	38388473
chr19	38402636	38403783
chr19	38417547	38418468
chr19	38506858	38507575
chr19	38544415	38544720
chr19	38551365	38551993
chr19	38583545	38584101
chr19	38617714	38619443
chr19	38636870	38637321
chr19	38647288	38647998
chr19	38686602	38686886
chr19	38729709	38729998
chr19	38769628	38770218
chr19	38831286	38832163
chr19	38849244	38850790
chr19	38851828	38852233
chr19	38857199	38857847
chr19	38869692	38870466
chr19	38877830	38878489
chr19	38899402	38900351
chr19	38930128	38931060
chr19	38949684	38950255
chr19	39031162	39032309
chr19	39052310	39052685
chr19	39125316	39126157
chr19	39237566	39238157
chr19	39335155	39336352
chr19	39341723	39342705
chr19	39390616	39391674
chr19	39397533	39398002
chr19	39402133	39403085
chr19	39403715	39404205
chr19	39406423	39407314
chr19	39409499	39409878
chr19	39411870	39412946
chr19	39430603	39431275
chr19	39435533	39436286
chr19	39445179	39446062
chr19	39480364	39481322
chr19	39502777	39503282
chr19	39506976	39507585
chr19	39532361	39533376
chr19	39539429	39540421
chr19	39551474	39551744
chr19	39678755	39680078
chr19	39701062	39701665
chr19	39792857	39793538
chr19	39818705	39819164
chr19	39824111	39825034
chr19	39833304	39834470
chr19	39846003	39846746
chr19	39944034	39944641
chr19	39970488	39971312
chr19	39996444	39997793
chr19	40055477	40056627
chr19	40090348	40091216
chr19	40143523	40143958
chr19	40165447	40165918
chr19	40190561	40192277
chr19	40284823	40285872
chr19	40348108	40348819
chr19	40365570	40366083
chr19	40403290	40404565
chr19	40420701	40421450
chr19	40424965	40426261
chr19	40433782	40434484
chr19	40443015	40443601
chr19	40444051	40444984
chr19	40465482	40466644
chr19	40523191	40523679
chr19	40529096	40529637
chr19	40570264	40571187
chr19	40576289	40577309
chr19	40598639	40598872
chr19	40603682	40604329
chr19	40605286	40605969
chr19	40609642	40610477
chr19	40613715	40614424
chr19	40634350	40634984
chr19	40662812	40663647
chr19	40690455	40691122
chr19	40714950	40715283
chr19	40716587	40717699
chr19	40750340	40751376
chr19	40777201	40778817
chr19	40798469	40799539
chr19	40803953	40804183
chr19	40818512	40818899
chr19	41263401	41264826
chr19	41297154	41298660
chr19	41308337	41308993
chr19	41309864	41310554
chr19	41327370	41328654
chr19	41351138	41351821
chr19	41352542	41354411
chr19	41363575	41364563
chr19	41397053	41397939
chr19	41439490	41440337
chr19	41457247	41457706
chr19	41531031	41532027
chr19	41534914	41535636
chr19	41545985	41546788
chr19	41548965	41549849
chr19	41552578	41552945
chr19	41563079	41563915
chr19	41569778	41571147
chr19	41575878	41576453
chr19	41597636	41597973
chr19	41641964	41642204
chr19	41706713	41707318
chr19	41821061	41821465
chr19	41859447	41860646
chr19	41871497	41872191
chr19	41875435	41875736
chr19	41876652	41878186
chr19	41883701	41884571
chr19	41945067	41945803
chr19	41951669	41951945
chr19	41958315	41959751
chr19	42075542	42076580
chr19	42108560	42109293
chr19	42113844	42114926
chr19	42121742	42122135
chr19	42129290	42129952
chr19	42132351	42132677
chr19	42132961	42133414
chr19	42176802	42177648
chr19	42184216	42184655
chr19	42199025	42200267
chr19	42217085	42218181
chr19	42220017	42220475
chr19	42242224	42243474
chr19	42244548	42245056
chr19	42253053	42255399
chr19	42268135	42269405
chr19	42279847	42280686
chr19	42283127	42284615
chr19	42301881	42302961
chr19	42316446	42317100
chr19	42325113	42326178
chr19	42352319	42352998
chr19	42364571	42365491
chr19	42396468	42397389
chr19	42420052	42420360
chr19	42422875	42424085
chr19	42433673	42433990
chr19	42438447	42438704
chr19	42440362	42440795
chr19	42450148	42451056
chr19	42465610	42466967
chr19	42497401	42498455
chr19	42528337	42528767
chr19	42529151	42529712
chr19	42596387	42597111
chr19	42634882	42635669
chr19	43432725	43433154
chr19	43446724	43447481
chr19	43463107	43464366
chr19	43475102	43475657
chr19	43503547	43505139
chr19	43525250	43526313
chr19	43526931	43527665
chr19	43532718	43534360
chr19	43562450	43563318
chr19	43575313	43575923
chr19	43594781	43595431
chr19	43595681	43596849
chr19	43618943	43620325
chr19	43639621	43640182
chr19	43668252	43669119
chr19	43753870	43755745
chr19	43765096	43766185
chr19	43780785	43781290
chr19	43785279	43785610
chr19	43826882	43827924
chr19	43901373	43902303
chr19	43934881	43935709
chr19	43950897	43951867
chr19	43983427	43984920
chr19	44002526	44004044
chr19	44025052	44025657
chr19	44051198	44052368
chr19	44071561	44072994
chr19	44093930	44095493
chr19	44112964	44114025
chr19	44141236	44142207
chr19	44164527	44165433
chr19	44207153	44207965
chr19	44212214	44213232
chr19	44259731	44260240
chr19	44304086	44305261
chr19	44401301	44401762
chr19	44499986	44500946
chr19	44643672	44644385
chr19	44654322	44654732
chr19	44657292	44657550
chr19	44691528	44692535
chr19	44723681	44724359
chr19	44747156	44748941
chr19	44753089	44754720
chr19	44770399	44771133
chr19	44800110	44800787
chr19	44844596	44845067
chr19	44845611	44846552
chr19	44890340	44891473
chr19	44927119	44927505
chr19	44954604	44955841
chr19	45001150	45002357
chr19	45016056	45017283
chr19	45038870	45039755
chr19	45051936	45052969
chr19	45059274	45059961
chr19	45075135	45076683
chr19	45079083	45079509
chr19	45091465	45092100
chr19	45092693	45093458
chr19	45126037	45126388
chr19	45131138	45131526
chr19	45136950	45137806
chr19	45164315	45165313
chr19	45177965	45179075
chr19	45248730	45248967
chr19	45250445	45251835
chr19	45326127	45326616
chr19	45338653	45338963
chr19	45340410	45341171
chr19	45370149	45371092
chr19	45405009	45406768
chr19	45423211	45424504
chr19	45439514	45440202
chr19	45443443	45443911
chr19	45444234	45444622
chr19	45450340	45451865
chr19	45467466	45468570
chr19	45468884	45470022
chr19	45478183	45479336
chr19	45485171	45486157
chr19	45496667	45497480
chr19	45506417	45507810
chr19	45514840	45516112
chr19	45523518	45524141
chr19	45558404	45558883
chr19	45562711	45563277
chr19	45584114	45585151
chr19	45615957	45616455
chr19	45641251	45642795
chr19	45643154	45643403
chr19	45645525	45646316
chr19	45668601	45669638
chr19	45670727	45671339
chr19	45676834	45677767
chr19	45681395	45681988
chr19	45691820	45692941
chr19	45706283	45707032
chr19	45717175	45717956
chr19	45730338	45731211
chr19	45769164	45771028
chr19	45779254	45780059
chr19	45792243	45793310
chr19	45816965	45817652
chr19	45862362	45863503
chr19	45864059	45864542
chr19	45883402	45883630
chr19	45885663	45887138
chr19	45902439	45903288
chr19	45927675	45928218
chr19	45953026	45953518
chr19	45994928	45995729
chr19	46000677	46001233
chr19	46009256	46010046
chr19	46015997	46017289
chr19	46220058	46220356
chr19	46346626	46347777
chr19	46529637	46529844
chr19	46542676	46543444
chr19	46600513	46601601
chr19	46614122	46614594
chr19	46619663	46620310
chr19	46634007	46634619
chr19	46638585	46639538
chr19	46660934	46661733
chr19	46678122	46678547
chr19	46704503	46704951
chr19	46713795	46714744
chr19	46717031	46717704
chr19	46718249	46718899
chr19	46719133	46719539
chr19	46728745	46729056
chr19	46745543	46747363
chr19	46784438	46785109
chr19	46786139	46787125
chr19	46787979	46788915
chr19	46821379	46822370
chr19	46824286	46825169
chr19	46850209	46851323
chr19	46856103	46856379
chr19	46859985	46861441
chr19	47012695	47013479
chr19	47035544	47036307
chr19	47047821	47049191
chr19	47079374	47079728
chr19	47112032	47113948
chr19	47125165	47125453
chr19	47130557	47131709
chr19	47186244	47187244
chr19	47226005	47228125
chr19	47230351	47231720
chr19	47256350	47257586
chr19	47262368	47262981
chr19	47273286	47275142
chr19	47289127	47290020
chr19	47348903	47349752
chr19	47381602	47382310
chr19	47427169	47428598
chr19	47436521	47437133
chr19	47447339	47447989
chr19	47483716	47484644
chr19	47514901	47515791
chr19	47577751	47578172
chr19	47600230	47600948
chr19	47607960	47609401
chr19	47707195	47707628
chr19	47743358	47744012
chr19	47745321	47745928
chr19	47778112	47779265
chr19	47813599	47814420
chr19	47863475	47863927
chr19	48107388	48107818
chr19	48110409	48111159
chr19	48169636	48171005
chr19	48185889	48187067
chr19	48203508	48204665
chr19	48249462	48250026
chr19	48255587	48256069
chr19	48320090	48320252
chr19	48321233	48322475
chr19	48330075	48330588
chr19	48332663	48334341
chr19	48363126	48364619
chr19	48390608	48391885
chr19	48398349	48399133
chr19	48415421	48415975
chr19	48419123	48419555
chr19	48445268	48446544
chr19	48468768	48469871
chr19	48492751	48493881
chr19	48501453	48502580
chr19	48574705	48575036
chr19	48588794	48589438
chr19	48608764	48609056
chr19	48618876	48619747
chr19	48624068	48624739
chr19	48634435	48634803
chr19	48635418	48635750
chr19	48637257	48638427
chr19	48645979	48646858
chr19	48660802	48661382
chr19	48713860	48714686
chr19	48720429	48721399
chr19	48738577	48739302
chr19	48745273	48745533
chr19	48746853	48747418
chr19	48752297	48753311
chr19	48788027	48788457
chr19	48795180	48795708
chr19	48810715	48811310
chr19	48812147	48812609
chr19	48835589	48836733
chr19	48837104	48837414
chr19	48872123	48873661
chr19	48874904	48876030
chr19	48899957	48900590
chr19	48954537	48955425
chr19	48962157	48962743
chr19	48963852	48964101
chr19	48965010	48966202
chr19	48993117	48994021
chr19	49017660	49018236
chr19	49019403	49019684
chr19	49056073	49056599
chr19	49084980	49085918
chr19	49097561	49098233
chr19	49114051	49114782
chr19	49118652	49119517
chr19	49127779	49128601
chr19	49142780	49143277
chr19	49148994	49149619
chr19	49150079	49150770
chr19	49301325	49301633
chr19	49331651	49332006
chr19	49333628	49334431
chr19	49335315	49335751
chr19	49339991	49340949
chr19	49363338	49364044
chr19	49388002	49388242
chr19	49391736	49392300
chr19	49414917	49416024
chr19	49442660	49444044
chr19	49451611	49452097
chr19	49452927	49453853
chr19	49468994	49469506
chr19	49469968	49470663
chr19	49473918	49474489
chr19	49487055	49487894
chr19	49495857	49496549
chr19	49506455	49506970
chr19	49533658	49534501
chr19	49570175	49570552
chr19	49580057	49580981
chr19	49589961	49591836
chr19	49593373	49593720
chr19	49639991	49640899
chr19	49641650	49642404
chr19	49664404	49664958
chr19	49665311	49666155
chr19	49676319	49677394
chr19	49746178	49746604
chr19	49766212	49767246
chr19	49812984	49813808
chr19	49817366	49818739
chr19	49850520	49851537
chr19	49866970	49867742
chr19	49869183	49870255
chr19	49876424	49878195
chr19	49889943	49890966
chr19	49896796	49898120
chr19	49928971	49930256
chr19	49983690	49984112
chr19	49987144	49987693
chr19	50024919	50026193
chr19	50050335	50051256
chr19	50147912	50148530
chr19	50325633	50325884
chr19	50328740	50329775
chr19	50330689	50331064
chr19	50333239	50333740
chr19	50341103	50341575
chr19	50344603	50345225
chr19	50357120	50358708
chr19	50368586	50369505
chr19	50376139	50377410
chr19	50383762	50384729
chr19	50414653	50416119
chr19	50418729	50419191
chr19	50431571	50432392
chr19	50460102	50460818
chr19	50475973	50477043
chr19	50510872	50511907
chr19	50556295	50556927
chr19	50657841	50658732
chr19	50679169	50679813
chr19	50724395	50725484
chr19	50804216	50805369
chr19	50817322	50818672
chr19	50835427	50836475
chr19	50896428	50897726
chr19	50909160	50910001
chr19	50921735	50922667
chr19	51107847	51108956
chr19	51158472	51159110
chr19	51166950	51167457
chr19	51338815	51339398
chr19	51339672	51340407
chr19	51366176	51368322
chr19	51393992	51394860
chr19	51407836	51408269
chr19	51417096	51417998
chr19	51441368	51442283
chr19	51473008	51473231
chr19	51531432	51531967
chr19	51570916	51571603
chr19	51593891	51594970
chr19	51606764	51607643
chr19	51621103	51621734
chr19	51703809	51704646
chr19	51904312	51905278
chr19	51926780	51927770
chr19	51986517	51987161
chr19	52007742	52008578
chr19	52027891	52029014
chr19	52048410	52049607
chr19	52095132	52096113
chr19	52139187	52140272
chr19	52170853	52172088
chr19	52189447	52190553
chr19	52269348	52270433
chr19	52296690	52297818
chr19	52335869	52336783
chr19	52369589	52370349
chr19	52397502	52398206
chr19	52526987	52528119
chr19	52535473	52536704
chr19	52569799	52570952
chr19	52600712	52601947
chr19	52637690	52638861
chr19	52689870	52691128
chr19	52734378	52735555
chr19	52821619	52821887
chr19	52857523	52858053
chr19	52897154	52898030
chr19	52922846	52923814
chr19	52962144	52963214
chr19	53103174	53103888
chr19	53158910	53159246
chr19	53195338	53195647
chr19	53196738	53197201
chr19	53333154	53334303
chr19	53365165	53366364
chr19	53394697	53395821
chr19	53424862	53425462
chr19	53431540	53432625
chr19	53467494	53468333
chr19	53520611	53521621
chr19	53537360	53538776
chr19	53553810	53555039
chr19	53792823	53793309
chr19	53842113	53842620
chr19	53866202	53866453
chr19	53867349	53867981
chr19	53868599	53869778
chr19	53879155	53879952
chr19	54102458	54103401
chr19	54115081	54115913
chr19	54136894	54137855
chr19	54159335	54160405
chr19	54168422	54168820
chr19	54189239	54191381
chr19	54200352	54201398
chr19	54207949	54208769
chr19	54210741	54211257
chr19	54231572	54231985
chr19	54345771	54346645
chr19	54388008	54388602
chr19	54448601	54449947
chr19	54463101	54465004
chr19	54517584	54517818
chr19	54518875	54519160
chr19	54532493	54532944
chr19	54551314	54552349
chr19	54615923	54617436
chr19	54937935	54938436
chr19	55005943	55006367
chr19	55062689	55063430
chr19	55080130	55080466
chr19	55081168	55082211
chr19	55116922	55118152
chr19	55160579	55161098
chr19	55166503	55167195
chr19	55173424	55174319
chr19	55179128	55180505
chr19	55216562	55217284
chr19	55258439	55259615
chr19	55279821	55280619
chr19	55291980	55292464
chr19	55301556	55302315
chr19	55339082	55340134
chr19	55353757	55354391
chr19	55369951	55370211
chr19	55383568	55384404
chr19	55385072	55386221
chr19	55406906	55408503
chr19	55461546	55462128
chr19	55467672	55468434
chr19	55476213	55477287
chr19	55484659	55485517
chr19	55503718	55504354
chr19	55516839	55517630
chr19	55580073	55581242
chr19	55586928	55587662
chr19	55598839	55600657
chr19	55604629	55606529
chr19	55624111	55624950
chr19	55632447	55632937
chr19	55634811	55635348
chr19	55640109	55640396
chr19	55640662	55641551
chr19	55642512	55643786
chr19	55653658	55655486
chr19	55674852	55675636
chr19	55677873	55678550
chr19	56066238	56066962
chr19	56080624	56081543
chr19	56111612	56112227
chr19	56120340	56121907
chr19	56140520	56141364
chr19	56252857	56253205
chr19	56309468	56309888
chr19	56314112	56315595
chr19	56367938	56368762
chr19	56393145	56393996
chr19	56403700	56404737
chr19	56538212	56539168
chr19	56566958	56568056
chr19	56595037	56595777
chr19	57191199	57192233
chr19	57240071	57241189
chr19	57279659	57280856
chr19	57319905	57321129
chr19	57350880	57351718
chr19	57362953	57363940
chr19	57389462	57390402
chr19	57406530	57406842
chr19	57410753	57411888
chr19	57434776	57435976
chr19	57477161	57477863
chr19	57487445	57488180
chr19	57499661	57500369
chr19	57527122	57527870
chr19	57559353	57560023
chr19	57578491	57579269
chr19	57583717	57584603
chr19	57599529	57600779
chr19	57613970	57614586
chr19	57632771	57633721
chr19	57681471	57682399
chr19	57727134	57727998
chr19	57746582	57747401
chr19	57769308	57770125
chr19	57802042	57802706
chr19	57814569	57815295
chr19	57819238	57820051
chr19	57849449	57850242
chr19	57888443	57889249
chr19	57916026	57917069
chr19	57947085	57948007
chr19	58002301	58003191
chr19	58097818	58098890
chr19	58150229	58150977
chr19	58154782	58155510
chr19	58182676	58183993
chr19	58228321	58229601
chr19	58278252	58279547
chr19	58304909	58305800
chr19	58326466	58327790
chr19	58347180	58348169
chr19	58362172	58363171
chr19	58380507	58381477
chr19	58386507	58387778
chr19	58401122	58401816
chr19	58408041	58409010
chr19	58439881	58440727
chr19	58451063	58452176
chr19	58466609	58467599
chr19	58475483	58476577
chr19	58498887	58499983
chr19	58513766	58514441
chr19	58519028	58520322
chr19	58543911	58545150
chr19	58554925	58555354
chr19	58558265	58559816
chr19	58572684	58573790
chr19	58575251	58575957
chr19	58581120	58581487
chr2	23952	24616
chr2	192893	193550
chr2	199355	199875
chr2	246491	247091
chr2	263896	265448
chr2	275321	275821
chr2	290200	290426
chr2	437875	438517
chr2	441637	442026
chr2	460771	461239
chr2	585274	585832
chr2	636375	637461
chr2	676145	677854
chr2	692920	693304
chr2	696289	696957
chr2	705826	706879
chr2	714150	715193
chr2	726223	727522
chr2	735683	736135
chr2	881184	881795
chr2	898259	898675
chr2	946022	947126
chr2	950541	951237
chr2	1140407	1140720
chr2	1550375	1551197
chr2	1769731	1770369
chr2	1817509	1818052
chr2	1886474	1886696
chr2	2120536	2121289
chr2	2503815	2504397
chr2	2613271	2613941
chr2	2757751	2758527
chr2	2879463	2880262
chr2	2901033	2902054
chr2	2926349	2927180
chr2	3002027	3002357
chr2	3044619	3044859
chr2	3145706	3145985
chr2	3222554	3223683
chr2	3239064	3239585
chr2	3242549	3243430
chr2	3253992	3255039
chr2	3303454	3304178
chr2	3377346	3378491
chr2	3379476	3380377
chr2	3397153	3397479
chr2	3403561	3404246
chr2	3423804	3424331
chr2	3427313	3427697
chr2	3461695	3462598
chr2	3480420	3480979
chr2	3518418	3519774
chr2	3557961	3559332
chr2	3563343	3564844
chr2	3574833	3576216
chr2	3595847	3596327
chr2	3597541	3597902
chr2	3624440	3624906
chr2	3644041	3644416
chr2	3650849	3652425
chr2	3668103	3668576
chr2	3692444	3693082
chr2	3728246	3728585
chr2	3780606	3781123
chr2	3827719	3827956
chr2	3959372	3959780
chr2	4214517	4215435
chr2	4354512	4355061
chr2	4416119	4416392
chr2	4421534	4422071
chr2	4533775	4534388
chr2	4679012	4679837
chr2	5365908	5366422
chr2	5695992	5697528
chr2	6224279	6224784
chr2	6297184	6297661
chr2	6309140	6310686
chr2	6345513	6346099
chr2	6352069	6352733
chr2	6353635	6354114
chr2	6474607	6476162
chr2	6526195	6526500
chr2	6657860	6658274
chr2	6772993	6773658
chr2	6780589	6781578
chr2	6791518	6791942
chr2	6826228	6827073
chr2	6864942	6866694
chr2	6877324	6878229
chr2	6909192	6910444
chr2	6917028	6918363
chr2	6945057	6945714
chr2	6999068	6999723
chr2	7037457	7038054
chr2	7052324	7052779
chr2	7057803	7058369
chr2	7083736	7084309
chr2	7097308	7097935
chr2	7280867	7281210
chr2	7430570	7431686
chr2	7450554	7450790
chr2	7609511	7610199
chr2	7625155	7625749
chr2	7748788	7749409
chr2	7773145	7774828
chr2	7825720	7826470
chr2	7835198	7836232
chr2	7847876	7848725
chr2	8049964	8050859
chr2	8116472	8117179
chr2	8152678	8153689
chr2	8201980	8202603
chr2	8229524	8230073
chr2	8234356	8235769
chr2	8253098	8253699
chr2	8277870	8278551
chr2	8301779	8302558
chr2	8303286	8303992
chr2	8312806	8313823
chr2	8378512	8378753
chr2	8408751	8409493
chr2	8421674	8422536
chr2	8469809	8470390
chr2	8472613	8472917
chr2	8477467	8478393
chr2	8481245	8482003
chr2	8487718	8488824
chr2	8514730	8516577
chr2	8525410	8526604
chr2	8543121	8544131
chr2	8544849	8545273
chr2	8551685	8552848
chr2	8574260	8574694
chr2	8575399	8575648
chr2	8583351	8584184
chr2	8602929	8603162
chr2	8606196	8607122
chr2	8678707	8679325
chr2	8681750	8682607
chr2	8685805	8686056
chr2	8796890	8797557
chr2	8803800	8804460
chr2	8837001	8837812
chr2	8984908	8985273
chr2	8986549	8986961
chr2	9003379	9004480
chr2	9092196	9093188
chr2	9099343	9099762
chr2	9100488	9100876
chr2	9139580	9140011
chr2	9142595	9143103
chr2	9179025	9179398
chr2	9206049	9207228
chr2	9422562	9424308
chr2	9474058	9475371
chr2	9548162	9548890
chr2	9549280	9549783
chr2	9555262	9556500
chr2	9607678	9608692
chr2	9630287	9631466
chr2	9752988	9753729
chr2	9754302	9754592
chr2	9799672	9800149
chr2	9813640	9814150
chr2	9843122	9844035
chr2	9914167	9915150
chr2	9950931	9952173
chr2	10043219	10044477
chr2	10072510	10073248
chr2	10079469	10080920
chr2	10120088	10120955
chr2	10122160	10123268
chr2	10302345	10303534
chr2	10331000	10332366
chr2	10375557	10376064
chr2	10378099	10378738
chr2	10382322	10383475
chr2	10407960	10408634
chr2	10409145	10409634
chr2	10409974	10410835
chr2	10434927	10435247
chr2	10447588	10449129
chr2	10493217	10494238
chr2	10689310	10690569
chr2	10721065	10722161
chr2	10790243	10791055
chr2	10810252	10810487
chr2	10811886	10813137
chr2	10832375	10832775
chr2	10835223	10835708
chr2	10863788	10864257
chr2	10864838	10865204
chr2	11103956	11104683
chr2	11129672	11130410
chr2	11132672	11133124
chr2	11154712	11155928
chr2	11343496	11345277
chr2	11377622	11378456
chr2	11446847	11447203
chr2	11477966	11478373
chr2	11498472	11499032
chr2	11500651	11501214
chr2	11505986	11506907
chr2	11526956	11527340
chr2	11584162	11584542
chr2	11688219	11688737
chr2	11692978	11693248
chr2	11702015	11702519
chr2	11738403	11738998
chr2	11744009	11744463
chr2	11746398	11747094
chr2	11750470	11750818
chr2	11751061	11751267
chr2	11753416	11754622
chr2	11775398	11775787
chr2	11778743	11779667
chr2	11829220	11830665
chr2	11863075	11863971
chr2	11903834	11904487
chr2	11945239	11945981
chr2	11983187	11983994
chr2	11998254	11998536
chr2	12005893	12006449
chr2	12008602	12009043
chr2	12031837	12032860
chr2	12044870	12045385
chr2	12045805	12046274
chr2	12057082	12058050
chr2	12071206	12071727
chr2	12177053	12177368
chr2	12177638	12178081
chr2	12283045	12283850
chr2	12293858	12294677
chr2	12412795	12413349
chr2	12430642	12431267
chr2	12456276	12456928
chr2	12501373	12502066
chr2	12504437	12504848
chr2	12507265	12507706
chr2	12543792	12544504
chr2	12587751	12588557
chr2	12715997	12717561
chr2	12728203	12728991
chr2	12931104	12931921
chr2	13006807	13007347
chr2	13193108	13193470
chr2	13193892	13194258
chr2	13240880	13241562
chr2	13443415	13443893
chr2	13474288	13475261
chr2	13480084	13480447
chr2	13522987	13523877
chr2	13543563	13544509
chr2	13545250	13545637
chr2	13550170	13551338
chr2	13558388	13558785
chr2	13560358	13560774
chr2	13651549	13652165
chr2	13666652	13667943
chr2	13770378	13770842
chr2	14303216	14303743
chr2	14306309	14306871
chr2	14363180	14363678
chr2	14424520	14425137
chr2	14451366	14451616
chr2	14516775	14517472
chr2	14634328	14634839
chr2	14654689	14655566
chr2	14843430	14844041
chr2	14903637	14904113
chr2	14907042	14907348
chr2	15006730	15006979
chr2	15031531	15032328
chr2	15058019	15058356
chr2	15142039	15142761
chr2	15176744	15177657
chr2	15313578	15314493
chr2	15539821	15540868
chr2	15560338	15561653
chr2	15577155	15577648
chr2	15591457	15592410
chr2	15637044	15637817
chr2	15730346	15731057
chr2	15732240	15732820
chr2	15913219	15913673
chr2	16055650	16056551
chr2	16186845	16187593
chr2	16218610	16219531
chr2	16281707	16282342
chr2	16525306	16525646
chr2	16553330	16553645
chr2	16608621	16609481
chr2	16625686	16626300
chr2	16630487	16631257
chr2	16649487	16650101
chr2	16653720	16654109
chr2	16654830	16655377
chr2	16656737	16657360
chr2	16665512	16666649
chr2	16713020	16713468
chr2	16728761	16729149
chr2	16757102	16757638
chr2	16773153	16773560
chr2	16900109	16900891
chr2	17057076	17057609
chr2	17104321	17104865
chr2	17160651	17161064
chr2	17171489	17171792
chr2	17202769	17203568
chr2	17309720	17310065
chr2	17355609	17356481
chr2	17515772	17516088
chr2	17517913	17518978
chr2	17520859	17521070
chr2	17538467	17539356
chr2	17578220	17578883
chr2	17584756	17585043
chr2	17628211	17629322
chr2	17646036	17646586
chr2	17658150	17659094
chr2	17719514	17720251
chr2	17750122	17750288
chr2	17752367	17752585
chr2	17753120	17754563
chr2	17804423	17804914
chr2	17805211	17805715
chr2	17813061	17814067
chr2	17815285	17815919
chr2	17821805	17823038
chr2	17830159	17831185
chr2	17851767	17852591
chr2	17877855	17879576
chr2	17911957	17912717
chr2	17959841	17960315
chr2	17966714	17967334
chr2	18117695	18117964
chr2	18132635	18133014
chr2	18149562	18149989
chr2	18178632	18179065
chr2	18377823	18378590
chr2	18387430	18388294
chr2	18404774	18405213
chr2	18520405	18520841
chr2	18559691	18561006
chr2	18849736	18850160
chr2	18855013	18856155
chr2	18903704	18904296
chr2	18939757	18941053
chr2	18975909	18976673
chr2	19047115	19048052
chr2	19347386	19348551
chr2	19350182	19350390
chr2	19362876	19363292
chr2	19473895	19474538
chr2	19484783	19485059
chr2	19488111	19488661
chr2	19554499	19555063
chr2	19643010	19643602
chr2	19783208	19783772
chr2	19863245	19863906
chr2	19868372	19869203
chr2	19893755	19894388
chr2	19901084	19902332
chr2	19955895	19956332
chr2	19987968	19988401
chr2	19989500	19990486
chr2	20050282	20050490
chr2	20051331	20052246
chr2	20098076	20098624
chr2	20135618	20135978
chr2	20145417	20146227
chr2	20151057	20151699
chr2	20206835	20207503
chr2	20214109	20214709
chr2	20223397	20225765
chr2	20242283	20242565
chr2	20326178	20326494
chr2	20333760	20334154
chr2	20350150	20351706
chr2	20365203	20366450
chr2	20410806	20411794
chr2	20424486	20425285
chr2	20429527	20429996
chr2	20446718	20447923
chr2	20506808	20507543
chr2	20516778	20517558
chr2	20524623	20525821
chr2	20576554	20576953
chr2	20578589	20579652
chr2	20595201	20596275
chr2	20642095	20642920
chr2	20650463	20651750
chr2	20661511	20662261
chr2	20675774	20677849
chr2	20737487	20737923
chr2	20744339	20745219
chr2	20781546	20782144
chr2	20822097	20823311
chr2	20868227	20869003
chr2	20962841	20963268
chr2	20985080	20985339
chr2	21027529	21027818
chr2	21231983	21232612
chr2	21255908	21256490
chr2	21317062	21317640
chr2	21395450	21395936
chr2	21422132	21422476
chr2	21427329	21428111
chr2	21438966	21439300
chr2	21468690	21469117
chr2	21754069	21754488
chr2	21910888	21911422
chr2	21924393	21925221
chr2	22276588	22277198
chr2	22355520	22356284
chr2	22703354	22704043
chr2	22748972	22749283
chr2	22795251	22795824
chr2	22904149	22904622
chr2	23313036	23313321
chr2	23351578	23352228
chr2	23354591	23354903
chr2	23379140	23379762
chr2	23380436	23381109
chr2	23384782	23386301
chr2	23399594	23400283
chr2	23445390	23445862
chr2	23449245	23449842
chr2	23453150	23453399
chr2	23497082	23497863
chr2	23532051	23533616
chr2	23658174	23659000
chr2	23772729	23773077
chr2	23850582	23851555
chr2	23925788	23927755
chr2	23940095	23941079
chr2	24046995	24047878
chr2	24075942	24077293
chr2	24083749	24084964
chr2	24122928	24124253
chr2	24164295	24164926
chr2	24214931	24215282
chr2	24315142	24316158
chr2	24342237	24343815
chr2	24359795	24361152
chr2	24365002	24365369
chr2	24382333	24382953
chr2	24490632	24492478
chr2	24509450	24509830
chr2	24577240	24578136
chr2	24586083	24587300
chr2	24613125	24613793
chr2	24785677	24786405
chr2	24792802	24793870
chr2	24827270	24828212
chr2	24919603	24920844
chr2	24930764	24931331
chr2	24971345	24972470
chr2	25041585	25042695
chr2	25129215	25130061
chr2	25160989	25161932
chr2	25165965	25166388
chr2	25215862	25216518
chr2	25251239	25252667
chr2	25276646	25277527
chr2	25279094	25279607
chr2	25285895	25286339
chr2	25294626	25295489
chr2	25301330	25302217
chr2	25340788	25342903
chr2	25361983	25363130
chr2	25376619	25377524
chr2	25402345	25402836
chr2	25403334	25404175
chr2	25417876	25418123
chr2	25418828	25420217
chr2	25420549	25421225
chr2	25483546	25484382
chr2	25497177	25498464
chr2	25522017	25522605
chr2	25557633	25558630
chr2	25566563	25567077
chr2	25586576	25587218
chr2	25672909	25674152
chr2	25822194	25822575
chr2	25877434	25878906
chr2	25951011	25951484
chr2	25982160	25982901
chr2	26033224	26034672
chr2	26068542	26069012
chr2	26184545	26185390
chr2	26243939	26245579
chr2	26345418	26346532
chr2	26412100	26412617
chr2	26503267	26503777
chr2	26577707	26578367
chr2	26757875	26759185
chr2	26764087	26764917
chr2	26785515	26786615
chr2	26942433	26943393
chr2	26961779	26962109
chr2	26970124	26971168
chr2	27032561	27033278
chr2	27049982	27052033
chr2	27071133	27072340
chr2	27081165	27081654
chr2	27085672	27087201
chr2	27133943	27134997
chr2	27211580	27212675
chr2	27217206	27218265
chr2	27262318	27263276
chr2	27303448	27303737
chr2	27322242	27323621
chr2	27356117	27357451
chr2	27369841	27371485
chr2	27379916	27381150
chr2	27408939	27410185
chr2	27428186	27429479
chr2	27489534	27490218
chr2	27582441	27583467
chr2	27628525	27629265
chr2	27663308	27664500
chr2	27683358	27683936
chr2	27771436	27772404
chr2	27889969	27891361
chr2	28252321	28252634
chr2	28325737	28326473
chr2	28359005	28359733
chr2	28392046	28393260
chr2	28566457	28567351
chr2	28594371	28594804
chr2	28649489	28649939
chr2	28681155	28681552
chr2	28751321	28752608
chr2	28810276	28811268
chr2	28869858	28870948
chr2	28894254	28895553
chr2	29000510	29000818
chr2	29040161	29040383
chr2	29114888	29116698
chr2	29188999	29189307
chr2	29196762	29197444
chr2	29309185	29309625
chr2	29314736	29315714
chr2	29583062	29583558
chr2	29723127	29724058
chr2	29724346	29724612
chr2	29745045	29745377
chr2	29751205	29751915
chr2	29841461	29841695
chr2	29921520	29921782
chr2	29923172	29923429
chr2	30022285	30023058
chr2	30072120	30072705
chr2	30090893	30091179
chr2	30115727	30116014
chr2	30138985	30139799
chr2	30146313	30148053
chr2	30165003	30165392
chr2	30208458	30208819
chr2	30217584	30217922
chr2	30223621	30223870
chr2	30225013	30225659
chr2	30231098	30233057
chr2	30282036	30282613
chr2	30287778	30288571
chr2	30310882	30311635
chr2	30336702	30337813
chr2	30422359	30422894
chr2	30446889	30448042
chr2	30503381	30504194
chr2	30514419	30514906
chr2	30583989	30584397
chr2	30627106	30627551
chr2	30630745	30631469
chr2	30711626	30712122
chr2	30713995	30714584
chr2	30977801	30978394
chr2	31031112	31031860
chr2	31137885	31138986
chr2	31170170	31171229
chr2	31216772	31217089
chr2	31219046	31219982
chr2	31233746	31234584
chr2	31255824	31257006
chr2	31258351	31258648
chr2	31318630	31319839
chr2	31324284	31324775
chr2	31333596	31333988
chr2	31523753	31524373
chr2	31729037	31729991
chr2	31785920	31786465
chr2	31811854	31812837
chr2	31956960	31957631
chr2	31980678	31981360
chr2	32009452	32011508
chr2	32039308	32040360
chr2	32063091	32064522
chr2	32165179	32166224
chr2	32189585	32190396
chr2	32264552	32265190
chr2	32277511	32278537
chr2	32356598	32358166
chr2	32363579	32364148
chr2	32553808	32554220
chr2	32591771	32592386
chr2	32627374	32628489
chr2	32688577	32688866
chr2	32715244	32715932
chr2	32835223	32835503
chr2	32838422	32838856
chr2	32910818	32911735
chr2	32946154	32947901
chr2	33205626	33206731
chr2	33272009	33272491
chr2	33441119	33441694
chr2	33457657	33458122
chr2	33475363	33476843
chr2	33479142	33479697
chr2	33488086	33488673
chr2	33494056	33494726
chr2	33497174	33497619
chr2	33529820	33530543
chr2	33531309	33531962
chr2	33598461	33599909
chr2	33670542	33670927
chr2	33785003	33786219
chr2	33929474	33929843
chr2	34012628	34013240
chr2	34093811	34094142
chr2	34096471	34097067
chr2	34267003	34267906
chr2	34290973	34291473
chr2	34373598	34374069
chr2	34401196	34401525
chr2	34570254	34571032
chr2	34602200	34602788
chr2	34656429	34657051
chr2	34736341	34736887
chr2	34911953	34912575
chr2	35114690	35116044
chr2	35342873	35343946
chr2	35410231	35410750
chr2	35415394	35415739
chr2	35428560	35428860
chr2	35973217	35973426
chr2	35978088	35978569
chr2	36059702	36060405
chr2	36147565	36148512
chr2	36163551	36164335
chr2	36240244	36241299
chr2	36246305	36246890
chr2	36277207	36277470
chr2	36333461	36334024
chr2	36355334	36357845
chr2	36404799	36405113
chr2	36507409	36507690
chr2	36512340	36513050
chr2	36528221	36528617
chr2	36530176	36531289
chr2	36597367	36598325
chr2	36618230	36618855
chr2	36659913	36660209
chr2	36663991	36664446
chr2	36770679	36771014
chr2	36785231	36785690
chr2	36805564	36806175
chr2	36858350	36859690
chr2	36965766	36967180
chr2	37005060	37005799
chr2	37011012	37011486
chr2	37012627	37013345
chr2	37083841	37084901
chr2	37089966	37090562
chr2	37091959	37092210
chr2	37156392	37157591
chr2	37196225	37197249
chr2	37231185	37232124
chr2	37318333	37318822
chr2	37323805	37325434
chr2	37376150	37377506
chr2	37389962	37390811
chr2	37535837	37536665
chr2	37558628	37559085
chr2	37561682	37562063
chr2	37570759	37571612
chr2	37574079	37574332
chr2	37585184	37585904
chr2	37615717	37616432
chr2	37623518	37624881
chr2	37626210	37626630
chr2	37635176	37636417
chr2	37653808	37654281
chr2	37654916	37655307
chr2	37671024	37672952
chr2	37822745	37823064
chr2	37851452	37852329
chr2	37892294	37893161
chr2	37924924	37925937
chr2	37934524	37935529
chr2	38037794	38038896
chr2	38075874	38077461
chr2	38095994	38096860
chr2	38128654	38129053
chr2	38146265	38147404
chr2	38164917	38165473
chr2	38184930	38185401
chr2	38376241	38377741
chr2	38408464	38410226
chr2	38485587	38486081
chr2	38533051	38533726
chr2	38535937	38536397
chr2	38602214	38603703
chr2	38607553	38608234
chr2	38634674	38634961
chr2	38665778	38667003
chr2	38722814	38723547
chr2	38750397	38751844
chr2	38777857	38778896
chr2	38835535	38836544
chr2	38850011	38850451
chr2	38875420	38876313
chr2	38907823	38908742
chr2	38947337	38947951
chr2	38960241	38960948
chr2	39093226	39093514
chr2	39094938	39095611
chr2	39099855	39100726
chr2	39120152	39121463
chr2	39124019	39124679
chr2	39128043	39128403
chr2	39128897	39129360
chr2	39227926	39228598
chr2	39266047	39266686
chr2	39377271	39377973
chr2	39379558	39380000
chr2	39403343	39403943
chr2	39408708	39409171
chr2	39436475	39438237
chr2	39467763	39468149
chr2	39469820	39470265
chr2	39470620	39470921
chr2	39476388	39477029
chr2	39491884	39492631
chr2	39494783	39495231
chr2	39513517	39514063
chr2	39778724	39779579
chr2	39837881	39838710
chr2	39851385	39852158
chr2	39913595	39914464
chr2	40028816	40029490
chr2	40178131	40178759
chr2	40244656	40244933
chr2	40281319	40282902
chr2	40320845	40321973
chr2	40451757	40452526
chr2	40488811	40489955
chr2	40507441	40507808
chr2	40554755	40555018
chr2	40609567	40610243
chr2	40746081	40746523
chr2	40760082	40760390
chr2	40844162	40844694
chr2	40957552	40958048
chr2	41026460	41027150
chr2	41241227	41241629
chr2	41306874	41307423
chr2	41414466	41415120
chr2	41496988	41497238
chr2	41709828	41710122
chr2	41720399	41720795
chr2	41735839	41737089
chr2	41742135	41742537
chr2	41782386	41783056
chr2	41791574	41792032
chr2	41840701	41841526
chr2	41869783	41870231
chr2	41896539	41897427
chr2	41953433	41954056
chr2	41955673	41955977
chr2	42028360	42029208
chr2	42047419	42048504
chr2	42089357	42089666
chr2	42101838	42103004
chr2	42105394	42106291
chr2	42117970	42118760
chr2	42127128	42127892
chr2	42132821	42133573
chr2	42168946	42170441
chr2	42171713	42171974
chr2	42220440	42220827
chr2	42256465	42256979
chr2	42360879	42361892
chr2	42493673	42495301
chr2	42566953	42567316
chr2	42567825	42569056
chr2	42575366	42575966
chr2	42663189	42664066
chr2	42722408	42723097
chr2	42752191	42752671
chr2	42754053	42754673
chr2	42792209	42793487
chr2	42794522	42794786
chr2	42809774	42811296
chr2	42827631	42828181
chr2	42877998	42879029
chr2	43105971	43106437
chr2	43127132	43127496
chr2	43131165	43131892
chr2	43158555	43159660
chr2	43168745	43169936
chr2	43174282	43175066
chr2	43193980	43195432
chr2	43218688	43220379
chr2	43225818	43227641
chr2	43293617	43294710
chr2	43386779	43387908
chr2	43401947	43402989
chr2	43408103	43409031
chr2	43425677	43425997
chr2	43426299	43427010
chr2	43461527	43462075
chr2	43559104	43560216
chr2	43569895	43570289
chr2	43595496	43596664
chr2	43609394	43609633
chr2	43612519	43612823
chr2	43636965	43637660
chr2	43773873	43774561
chr2	43877721	43878201
chr2	43995500	43996612
chr2	44044179	44044858
chr2	44087242	44087559
chr2	44090438	44091057
chr2	44107090	44108019
chr2	44167833	44169523
chr2	44191829	44192113
chr2	44237183	44237615
chr2	44250391	44250821
chr2	44361147	44362427
chr2	44479455	44479733
chr2	44616591	44617210
chr2	44708349	44708646
chr2	44731399	44732059
chr2	44753477	44754148
chr2	44778447	44779554
chr2	44825171	44826073
chr2	44833602	44833982
chr2	44941484	44942084
chr2	44952223	44952506
chr2	44955653	44956096
chr2	45132168	45133248
chr2	45141936	45142577
chr2	45224294	45224911
chr2	45290020	45290351
chr2	45439785	45440598
chr2	45567744	45568668
chr2	45610464	45611511
chr2	45643415	45644121
chr2	45649911	45651685
chr2	45681746	45682030
chr2	45691057	45692230
chr2	45695657	45695886
chr2	45699162	45699925
chr2	45728410	45728994
chr2	45729707	45730351
chr2	45778669	45778900
chr2	45833667	45834385
chr2	45836414	45837284
chr2	45843248	45843702
chr2	45852517	45852774
chr2	45889090	45889966
chr2	45890971	45891234
chr2	45904241	45904709
chr2	45909658	45910181
chr2	45974108	45975147
chr2	46187120	46187631
chr2	46229341	46230680
chr2	46239810	46240264
chr2	46296726	46297958
chr2	46461437	46462283
chr2	46490572	46491146
chr2	46493475	46493827
chr2	46499793	46500598
chr2	46534595	46535822
chr2	46541793	46543118
chr2	46544008	46544312
chr2	46569019	46570032
chr2	46574564	46575597
chr2	46616152	46617532
chr2	46698531	46699734
chr2	46909454	46910115
chr2	46915250	46916543
chr2	46940712	46942463
chr2	46943969	46944198
chr2	46983096	46983945
chr2	46984857	46985490
chr2	46987053	46987293
chr2	47039075	47039567
chr2	47071076	47072149
chr2	47155140	47155881
chr2	47175534	47177174
chr2	47271602	47272974
chr2	47300476	47301624
chr2	47309772	47311102
chr2	47322962	47323756
chr2	47336529	47337369
chr2	47402715	47404076
chr2	47486935	47487511
chr2	47502632	47504466
chr2	47520837	47521931
chr2	47654361	47655550
chr2	47697298	47697604
chr2	47708701	47709401
chr2	47719089	47719507
chr2	47720106	47720351
chr2	47724059	47725064
chr2	47767943	47768520
chr2	47782655	47784268
chr2	47905491	47907157
chr2	47983976	47984489
chr2	48106384	48106893
chr2	48111052	48112287
chr2	48114311	48114580
chr2	48205345	48206037
chr2	48227281	48228751
chr2	48248599	48248950
chr2	48314082	48315801
chr2	48328216	48328750
chr2	48356845	48357379
chr2	48420453	48421063
chr2	48440190	48441259
chr2	48448720	48449508
chr2	48529720	48530533
chr2	48601269	48601676
chr2	48669038	48669323
chr2	48749881	48750837
chr2	48753296	48753560
chr2	48755483	48755940
chr2	48914510	48915032
chr2	48946294	48947006
chr2	48991036	48992069
chr2	48993625	48993928
chr2	49004006	49005087
chr2	49027940	49029051
chr2	49128932	49129602
chr2	49288913	49289291
chr2	49490488	49491793
chr2	49616875	49617114
chr2	49687607	49688150
chr2	49770902	49771836
chr2	49944085	49944682
chr2	49973923	49974551
chr2	50144012	50144621
chr2	50402428	50402872
chr2	50443928	50444370
chr2	50491404	50491826
chr2	50492338	50492973
chr2	50529491	50529914
chr2	50746397	50747022
chr2	51511021	51511428
chr2	51710133	51711012
chr2	52810489	52811045
chr2	52931678	52932031
chr2	52934464	52935228
chr2	52976238	52976804
chr2	53403501	53404370
chr2	53422954	53423397
chr2	53424837	53425545
chr2	53442827	53443074
chr2	53445459	53445815
chr2	53751780	53752145
chr2	53767381	53768392
chr2	53786356	53787857
chr2	53913712	53914238
chr2	53949589	53949893
chr2	53969926	53971426
chr2	53987447	53987793
chr2	54052819	54054758
chr2	54073769	54074359
chr2	54081406	54082124
chr2	54092576	54093706
chr2	54099867	54100579
chr2	54103765	54104151
chr2	54115246	54116217
chr2	54259409	54259705
chr2	54271655	54272725
chr2	54330339	54331258
chr2	54394307	54395023
chr2	54455854	54457309
chr2	54470946	54471637
chr2	54502746	54503562
chr2	54522721	54523018
chr2	54524726	54524983
chr2	54545666	54546334
chr2	54557752	54558860
chr2	54560241	54560909
chr2	54568928	54569486
chr2	54569701	54570257
chr2	54571014	54571583
chr2	54574408	54574989
chr2	54579401	54580451
chr2	54581648	54582057
chr2	54634502	54635679
chr2	54652622	54652858
chr2	54672943	54673905
chr2	54680409	54681071
chr2	54723093	54724174
chr2	54755649	54756232
chr2	54838469	54839090
chr2	54845180	54845971
chr2	54866753	54867811
chr2	54976623	54977525
chr2	55009790	55010515
chr2	55025090	55025912
chr2	55033376	55033695
chr2	55049472	55050903
chr2	55054593	55054806
chr2	55133456	55134267
chr2	55231870	55233330
chr2	55268703	55269500
chr2	55281877	55282948
chr2	55296183	55296863
chr2	55302069	55302635
chr2	55311189	55311951
chr2	55419226	55420437
chr2	55518973	55520246
chr2	55590833	55591478
chr2	55616768	55618082
chr2	55618616	55619057
chr2	55693170	55694184
chr2	55718252	55719399
chr2	55824588	55825458
chr2	55916691	55918005
chr2	55923037	55923955
chr2	55958007	55958406
chr2	55961347	55961610
chr2	55985223	55986583
chr2	56015638	56016186
chr2	56130508	56131366
chr2	56177614	56178003
chr2	56183488	56184971
chr2	56191694	56191924
chr2	56229299	56230013
chr2	56318166	56318461
chr2	56348264	56348874
chr2	56613283	56613815
chr2	56749218	56749488
chr2	56985695	56985930
chr2	57179929	57180356
chr2	57343446	57343666
chr2	57429668	57430189
chr2	57450192	57450680
chr2	57497418	57497851
chr2	57516358	57517309
chr2	57536576	57537074
chr2	57549587	57550233
chr2	57571038	57571449
chr2	57720687	57721474
chr2	57726162	57726659
chr2	57759833	57760802
chr2	57809217	57810007
chr2	57876313	57876673
chr2	57890520	57890806
chr2	57892765	57893425
chr2	57906199	57906446
chr2	57908676	57909167
chr2	57990261	57990661
chr2	58006265	58007231
chr2	58019329	58019592
chr2	58023627	58024356
chr2	58032212	58033024
chr2	58035359	58035662
chr2	58039034	58039434
chr2	58046308	58047539
chr2	58063955	58064455
chr2	58072121	58072393
chr2	58155211	58155678
chr2	58240877	58241677
chr2	58258458	58258891
chr2	58313497	58313839
chr2	58350286	58350923
chr2	58427607	58429310
chr2	58448075	58448417
chr2	58449576	58450012
chr2	58514338	58514664
chr2	58553078	58554245
chr2	58571180	58571875
chr2	58686491	58687339
chr2	58701730	58702155
chr2	58762096	58762599
chr2	58800026	58800384
chr2	58865141	58866415
chr2	58870789	58871164
chr2	58871579	58872063
chr2	59025213	59025502
chr2	59176811	59177055
chr2	59182058	59182632
chr2	59232737	59233108
chr2	59276113	59276355
chr2	59713635	59714009
chr2	59887840	59888338
chr2	60311440	60311928
chr2	60317872	60318231
chr2	60351335	60352244
chr2	60353489	60354328
chr2	60366185	60366646
chr2	60413132	60414344
chr2	60439098	60440358
chr2	60446368	60447846
chr2	60483980	60484700
chr2	60515570	60516282
chr2	60530662	60531191
chr2	60535682	60536581
chr2	60549928	60550750
chr2	60555044	60555350
chr2	60560809	60561278
chr2	60581655	60582145
chr2	60642436	60642602
chr2	60674466	60674868
chr2	60707747	60708293
chr2	60756013	60757075
chr2	60796586	60797429
chr2	60806722	60807816
chr2	60839450	60839926
chr2	60840786	60841457
chr2	60880802	60881933
chr2	60883117	60883366
chr2	60899275	60900160
chr2	61016802	61018410
chr2	61065269	61066686
chr2	61144673	61145233
chr2	61176889	61178305
chr2	61424963	61426807
chr2	61443548	61444200
chr2	61470209	61471855
chr2	61536593	61536924
chr2	61538010	61539063
chr2	61694404	61695212
chr2	61707974	61708611
chr2	61763646	61764781
chr2	61775710	61776331
chr2	61853673	61855241
chr2	61888058	61889012
chr2	61905225	61906145
chr2	61978551	61978974
chr2	61995422	61996416
chr2	62039089	62039732
chr2	62099397	62100411
chr2	62195413	62196935
chr2	62202443	62202730
chr2	62287897	62288453
chr2	62293280	62294086
chr2	62309449	62310083
chr2	62313491	62314262
chr2	62344426	62345104
chr2	62362732	62363775
chr2	62406538	62407172
chr2	62414951	62415770
chr2	62435658	62436227
chr2	62456686	62457460
chr2	62505559	62506630
chr2	62657687	62658260
chr2	62659866	62660461
chr2	62705014	62706249
chr2	62787399	62787646
chr2	63050104	63051085
chr2	63056735	63057048
chr2	63124257	63124527
chr2	63124784	63125626
chr2	63188970	63189441
chr2	63424729	63425197
chr2	63444282	63445180
chr2	63588126	63589255
chr2	63654910	63655355
chr2	63840383	63841994
chr2	63850571	63850909
chr2	63861188	63861722
chr2	63888492	63889119
chr2	63902669	63903319
chr2	63977808	63978455
chr2	64018607	64019739
chr2	64049566	64050212
chr2	64062868	64063437
chr2	64092546	64092892
chr2	64113963	64115366
chr2	64143699	64144813
chr2	64203933	64204678
chr2	64213740	64215188
chr2	64228082	64229031
chr2	64260505	64261282
chr2	64283131	64283997
chr2	64295415	64296097
chr2	64325541	64326773
chr2	64327978	64328633
chr2	64359964	64360355
chr2	64453861	64455057
chr2	64487868	64488523
chr2	64523927	64525247
chr2	64582092	64583022
chr2	64606368	64607382
chr2	64609111	64609794
chr2	64636342	64637623
chr2	64643016	64643221
chr2	64643970	64645042
chr2	64653287	64654746
chr2	64666932	64667372
chr2	64698736	64700456
chr2	64726999	64728464
chr2	64750666	64751850
chr2	64767748	64768618
chr2	64819641	64820362
chr2	64831113	64832209
chr2	64839751	64840541
chr2	64859330	64860781
chr2	64865164	64865865
chr2	64873449	64873945
chr2	64914819	64915504
chr2	64932015	64933359
chr2	64937944	64938288
chr2	64939502	64939963
chr2	64946102	64946769
chr2	64988322	64989924
chr2	65040667	65040970
chr2	65053266	65053582
chr2	65055819	65056989
chr2	65064745	65065561
chr2	65129625	65130837
chr2	65187305	65187582
chr2	65227161	65228534
chr2	65300981	65301688
chr2	65319853	65320668
chr2	65350817	65351108
chr2	65357209	65358244
chr2	65366542	65367048
chr2	65382762	65383401
chr2	65388044	65388634
chr2	65389959	65390684
chr2	65420668	65421342
chr2	65430492	65431635
chr2	65432309	65432890
chr2	65435712	65437255
chr2	65516820	65517293
chr2	65554416	65555726
chr2	65573122	65573512
chr2	65605489	65607136
chr2	65640544	65640858
chr2	65665769	65666698
chr2	65710695	65711333
chr2	65921963	65922961
chr2	66303303	66303814
chr2	66329071	66329478
chr2	66434050	66434659
chr2	66434909	66435516
chr2	66748993	66749532
chr2	67159959	67160250
chr2	67397074	67398226
chr2	67616757	67617801
chr2	67671375	67672448
chr2	67733553	67733943
chr2	67840365	67840799
chr2	67846495	67846770
chr2	67952050	67952649
chr2	68031617	68031879
chr2	68062672	68063391
chr2	68110160	68110771
chr2	68120893	68121827
chr2	68127328	68128184
chr2	68156978	68158272
chr2	68214335	68214907
chr2	68225275	68226252
chr2	68251063	68253183
chr2	68292243	68292420
chr2	68361836	68362536
chr2	68365077	68365495
chr2	68366175	68366583
chr2	68385319	68385973
chr2	68387442	68388045
chr2	68388414	68388697
chr2	68403159	68403637
chr2	68411183	68412470
chr2	68423791	68424685
chr2	68427087	68427523
chr2	68441507	68442180
chr2	68466940	68467960
chr2	68594770	68595497
chr2	68689532	68690626
chr2	68714873	68715768
chr2	68721509	68722146
chr2	68726966	68727550
chr2	68734659	68735414
chr2	68737771	68738356
chr2	68751602	68752126
chr2	68767177	68767985
chr2	68774363	68775303
chr2	68789422	68790105
chr2	68831784	68832986
chr2	68837259	68837561
chr2	68837903	68838367
chr2	68908153	68908969
chr2	68909850	68910098
chr2	68943540	68944474
chr2	69054341	69054777
chr2	69306768	69307732
chr2	69386749	69387643
chr2	69436707	69437994
chr2	69453293	69453816
chr2	69559593	69560396
chr2	69565366	69565759
chr2	69643367	69644587
chr2	69648156	69648852
chr2	69693147	69694310
chr2	69714609	69714999
chr2	69724719	69725184
chr2	69741231	69742485
chr2	69774856	69775923
chr2	69781110	69782316
chr2	69789095	69790667
chr2	69803058	69803337
chr2	69829042	69830686
chr2	69914238	69915502
chr2	69946608	69947255
chr2	70069110	70069497
chr2	70070886	70071248
chr2	70086225	70087795
chr2	70094411	70095602
chr2	70103402	70103871
chr2	70108326	70109451
chr2	70115634	70116602
chr2	70123857	70125429
chr2	70132273	70133212
chr2	70141134	70143052
chr2	70181104	70181962
chr2	70190177	70191343
chr2	70248079	70249139
chr2	70257494	70258747
chr2	70301302	70302284
chr2	70303953	70304194
chr2	70341036	70341622
chr2	70468221	70468722
chr2	70516635	70516989
chr2	70553493	70554589
chr2	70645538	70646183
chr2	70647940	70648183
chr2	70771490	70771745
chr2	70861736	70862266
chr2	70871573	70872162
chr2	70919886	70920135
chr2	70948353	70949063
chr2	70964817	70965290
chr2	70984841	70985339
chr2	70994246	70995691
chr2	71000826	71001437
chr2	71068047	71068995
chr2	71071645	71072385
chr2	71082486	71083210
chr2	71129693	71130886
chr2	71154876	71155344
chr2	71157517	71157759
chr2	71226778	71227651
chr2	71276197	71277182
chr2	71331335	71332421
chr2	71353147	71353725
chr2	71452644	71452888
chr2	71510285	71510803
chr2	71530802	71531038
chr2	71548711	71548986
chr2	71798328	71798639
chr2	71923865	71924446
chr2	72137356	72138109
chr2	72149853	72150958
chr2	72325311	72326320
chr2	72605961	72606157
chr2	72678024	72678673
chr2	72745663	72746069
chr2	72770876	72771233
chr2	72825256	72826208
chr2	72846346	72846853
chr2	72859825	72860090
chr2	72862226	72863020
chr2	72887034	72888157
chr2	72892773	72893008
chr2	72893564	72894419
chr2	72915947	72917944
chr2	72935026	72935272
chr2	72953830	72954352
chr2	72973473	72974101
chr2	73070628	73072326
chr2	73085672	73086098
chr2	73112384	73113643
chr2	73163279	73164172
chr2	73173034	73173373
chr2	73176968	73177943
chr2	73212555	73212806
chr2	73213863	73214776
chr2	73232747	73233856
chr2	73234121	73234680
chr2	73269211	73269888
chr2	73283986	73285524
chr2	73292991	73293950
chr2	73385525	73386611
chr2	73408048	73408528
chr2	73451226	73452021
chr2	73736869	73737819
chr2	73779660	73780507
chr2	73828706	73829741
chr2	73926622	73927290
chr2	73970832	73971745
chr2	73984406	73985794
chr2	74001927	74003147
chr2	74032098	74033118
chr2	74037350	74037971
chr2	74119982	74120712
chr2	74147481	74148791
chr2	74178129	74179177
chr2	74198279	74199483
chr2	74205762	74206870
chr2	74290415	74291227
chr2	74334928	74335321
chr2	74391304	74392303
chr2	74414567	74415543
chr2	74421189	74422410
chr2	74440388	74441067
chr2	74441560	74442510
chr2	74454699	74455206
chr2	74457349	74458588
chr2	74464903	74465794
chr2	74472046	74473084
chr2	74482230	74483626
chr2	74507062	74508143
chr2	74529055	74531115
chr2	74554038	74555473
chr2	74653802	74654753
chr2	74715062	74715877
chr2	74833664	74835453
chr2	74843925	74844262
chr2	74848919	74850087
chr2	74876352	74876773
chr2	74914573	74914985
chr2	74944981	74945682
chr2	74958184	74959130
chr2	75053390	75053832
chr2	75055591	75056712
chr2	75064796	75065689
chr2	75098452	75099334
chr2	75199351	75200563
chr2	75241498	75242050
chr2	75311803	75312528
chr2	75403728	75404334
chr2	75416367	75417337
chr2	75431373	75432342
chr2	75432707	75433681
chr2	75560533	75561332
chr2	75608815	75609409
chr2	75627940	75628217
chr2	75640479	75640839
chr2	75646621	75647524
chr2	75677275	75677764
chr2	75710314	75711291
chr2	75751119	75751810
chr2	75787606	75787858
chr2	75799715	75801640
chr2	75820579	75821081
chr2	75892560	75892790
chr2	75894161	75894549
chr2	75896833	75897459
chr2	76007967	76008754
chr2	76129677	76130798
chr2	76197708	76198200
chr2	76212674	76213164
chr2	76296449	76296813
chr2	76308307	76308545
chr2	76415717	76416252
chr2	76449881	76450713
chr2	76599600	76600084
chr2	76640901	76641446
chr2	76759737	76760610
chr2	76861747	76862023
chr2	76953429	76954133
chr2	78439175	78439458
chr2	78861493	78862242
chr2	78928592	78929014
chr2	78977390	78978231
chr2	78979705	78979933
chr2	78992508	78993518
chr2	79219418	79219877
chr2	79512370	79513305
chr2	79887724	79888287
chr2	79936379	79936658
chr2	79955370	79956230
chr2	80072859	80073549
chr2	80238690	80239186
chr2	80326032	80326582
chr2	80354880	80355390
chr2	80461546	80461829
chr2	80476556	80476969
chr2	80519714	80520044
chr2	80524909	80525661
chr2	80530142	80530809
chr2	80531207	80531624
chr2	80736986	80737690
chr2	80748593	80749145
chr2	80830907	80831481
chr2	80852119	80852538
chr2	80852820	80853126
chr2	81324079	81324692
chr2	81528959	81529563
chr2	81645721	81646152
chr2	82329929	82330532
chr2	82340564	82341134
chr2	84077579	84077828
chr2	84115407	84116087
chr2	84212662	84213368
chr2	84302785	84303439
chr2	84314695	84315510
chr2	84427307	84427735
chr2	84458551	84459858
chr2	84516199	84516584
chr2	84556191	84556548
chr2	84671025	84671519
chr2	84741155	84742096
chr2	84781992	84782841
chr2	84799825	84800744
chr2	84816504	84817871
chr2	84832922	84833502
chr2	84865218	84865467
chr2	84879509	84879862
chr2	84880646	84881478
chr2	84881697	84882406
chr2	84888443	84889597
chr2	84898169	84898945
chr2	84905139	84906454
chr2	84907124	84907488
chr2	84919434	84920571
chr2	84925410	84926303
chr2	84926669	84927298
chr2	84939083	84940327
chr2	84942972	84943402
chr2	84946023	84946976
chr2	84970404	84972219
chr2	85132879	85134041
chr2	85285336	85285906
chr2	85300398	85300708
chr2	85326458	85327110
chr2	85327519	85328577
chr2	85331225	85331614
chr2	85353970	85355287
chr2	85418212	85419156
chr2	85420521	85421064
chr2	85437537	85438237
chr2	85538561	85540096
chr2	85552117	85552700
chr2	85561060	85561932
chr2	85577449	85578787
chr2	85584185	85585657
chr2	85595218	85596064
chr2	85602022	85603183
chr2	85611595	85612245
chr2	85615768	85616536
chr2	85637369	85637857
chr2	85679237	85679676
chr2	85728914	85729277
chr2	85747919	85748471
chr2	85814188	85814556
chr2	85852928	85854368
chr2	85888593	85889632
chr2	85993891	85994366
chr2	85999340	85999832
chr2	86017061	86017577
chr2	86035827	86036803
chr2	86038239	86038593
chr2	86072285	86073156
chr2	86079800	86080930
chr2	86105400	86106575
chr2	86194840	86195772
chr2	86225586	86226093
chr2	86238313	86238803
chr2	86249609	86250421
chr2	86274296	86275399
chr2	86337033	86338041
chr2	86358911	86359333
chr2	86440625	86442953
chr2	86562707	86563925
chr2	86617767	86618119
chr2	86622910	86624090
chr2	86719855	86720913
chr2	86783734	86784315
chr2	86807428	86808885
chr2	87075809	87077164
chr2	87456548	87456733
chr2	88001750	88002273
chr2	88015708	88017347
chr2	88055257	88056042
chr2	88191492	88191815
chr2	88265248	88265912
chr2	88329787	88330737
chr2	88350895	88351585
chr2	88451760	88452975
chr2	88561694	88562386
chr2	88574289	88574847
chr2	88599986	88600666
chr2	88606489	88607127
chr2	88614207	88614869
chr2	88615748	88616372
chr2	88626831	88628306
chr2	88669700	88669936
chr2	88691033	88692182
chr2	88739640	88740345
chr2	88754046	88755250
chr2	88831728	88832906
chr2	88838179	88838717
chr2	88845521	88846582
chr2	88855532	88856664
chr2	88857268	88857773
chr2	88858041	88858494
chr2	88880189	88880703
chr2	88885216	88886321
chr2	88903754	88904076
chr2	89048268	89048689
chr2	89243240	89243639
chr2	89957287	89957566
chr2	90068967	90069689
chr2	90207503	90207908
chr2	94956674	94957091
chr2	94986461	94986873
chr2	95012794	95013732
chr2	95022183	95022791
chr2	95023208	95023457
chr2	95062782	95063866
chr2	95076590	95077384
chr2	95115359	95115810
chr2	95121279	95122510
chr2	95158775	95160164
chr2	95165174	95166299
chr2	95207057	95208010
chr2	95323393	95324023
chr2	95345377	95346026
chr2	95389226	95389453
chr2	95530561	95531420
chr2	95728990	95729242
chr2	96010329	96010793
chr2	96116358	96117300
chr2	96144905	96145770
chr2	96145993	96146692
chr2	96148517	96148931
chr2	96156716	96158310
chr2	96163439	96165122
chr2	96207849	96209257
chr2	96225040	96225529
chr2	96233829	96234473
chr2	96241752	96242597
chr2	96264964	96266621
chr2	96305036	96306085
chr2	96315871	96316275
chr2	96321023	96322404
chr2	96335399	96336582
chr2	96407386	96407715
chr2	96485418	96486558
chr2	96507962	96508443
chr2	96509447	96509876
chr2	96536344	96537531
chr2	96554188	96554706
chr2	96637768	96638728
chr2	96739775	96740689
chr2	96760501	96761489
chr2	96768146	96768734
chr2	96773917	96774356
chr2	96800863	96801387
chr2	96806504	96807219
chr2	96815787	96817059
chr2	96857515	96858581
chr2	96868255	96869431
chr2	96874140	96874971
chr2	96951074	96951479
chr2	96960359	96960884
chr2	97645284	97646489
chr2	97663345	97664613
chr2	97697029	97697587
chr2	97718335	97718902
chr2	97850091	97850564
chr2	97870347	97870986
chr2	97935839	97936684
chr2	97995068	97996561
chr2	98012319	98013067
chr2	98026803	98027924
chr2	98086496	98087383
chr2	98134120	98134753
chr2	98438759	98439151
chr2	98444463	98445487
chr2	98454308	98454900
chr2	98460657	98461423
chr2	98464727	98466150
chr2	98474011	98474332
chr2	98476244	98476734
chr2	98483080	98484035
chr2	98487642	98488205
chr2	98556254	98556941
chr2	98569138	98569550
chr2	98601532	98601888
chr2	98608057	98608918
chr2	98637725	98638146
chr2	98649137	98649829
chr2	98730738	98731751
chr2	98748312	98749492
chr2	98757911	98758481
chr2	99066091	99066948
chr2	99140779	99141996
chr2	99154554	99155572
chr2	99180709	99181636
chr2	99335937	99337861
chr2	99348151	99348646
chr2	99489327	99490723
chr2	99559136	99559410
chr2	100141972	100142937
chr2	100177989	100178387
chr2	100235003	100235718
chr2	100242947	100243234
chr2	100247399	100248323
chr2	100262674	100263145
chr2	100394183	100395607
chr2	100416914	100417822
chr2	100562354	100563611
chr2	100580404	100581271
chr2	100919386	100919984
chr2	100924333	100925124
chr2	100976749	100977610
chr2	100984882	100985178
chr2	101001724	101002885
chr2	101012046	101012352
chr2	101043981	101044220
chr2	101064886	101065379
chr2	101089438	101089842
chr2	101150963	101151753
chr2	101152409	101153120
chr2	101223602	101224519
chr2	101252260	101253532
chr2	101267801	101268407
chr2	101272434	101272768
chr2	101306508	101307395
chr2	101308041	101309192
chr2	101342201	101342502
chr2	101622484	101623505
chr2	101651597	101652263
chr2	101697023	101698372
chr2	101716293	101716856
chr2	101717078	101717453
chr2	101751549	101752157
chr2	101755404	101756106
chr2	101758014	101758403
chr2	101770551	101770994
chr2	101831296	101831584
chr2	101892391	101892627
chr2	101900174	101901026
chr2	101912389	101912953
chr2	102020662	102021105
chr2	102024959	102026038
chr2	102033421	102033812
chr2	102080546	102080972
chr2	102082678	102083661
chr2	102227590	102228257
chr2	102240572	102241343
chr2	102251587	102251935
chr2	102301725	102302357
chr2	102355432	102356580
chr2	102366612	102367932
chr2	102387808	102388406
chr2	102424608	102425149
chr2	102434985	102435364
chr2	102472793	102473221
chr2	102520075	102520339
chr2	102615903	102616164
chr2	102736202	102737414
chr2	102749999	102750280
chr2	102753636	102754148
chr2	102806294	102806571
chr2	102841290	102841552
chr2	102976065	102976317
chr2	103132435	103132880
chr2	103138487	103138847
chr2	103159104	103159731
chr2	103161490	103161735
chr2	103860009	103860405
chr2	103959246	103959681
chr2	104378797	104379293
chr2	104402603	104403470
chr2	104434214	104434830
chr2	104733644	104734064
chr2	104849502	104849853
chr2	104872906	104873936
chr2	104889247	104889713
chr2	104932167	104932582
chr2	104938160	104938850
chr2	104976341	104977177
chr2	105037437	105038594
chr2	105072103	105072391
chr2	105100075	105100427
chr2	105129411	105130292
chr2	105183677	105184209
chr2	105188431	105188708
chr2	105235314	105235928
chr2	105294920	105295224
chr2	105322330	105322900
chr2	105328465	105330398
chr2	105336998	105338223
chr2	105369804	105370272
chr2	105373633	105374337
chr2	105398442	105399502
chr2	105454720	105455377
chr2	105545801	105546038
chr2	105571691	105571978
chr2	105691699	105692435
chr2	105725847	105726194
chr2	105744404	105745737
chr2	105746194	105746699
chr2	105757204	105757989
chr2	105775993	105776599
chr2	105789831	105791138
chr2	105796008	105796641
chr2	105797268	105797796
chr2	105802511	105803029
chr2	105803315	105804059
chr2	105812119	105812637
chr2	105822260	105822708
chr2	105834659	105835456
chr2	105858948	105859602
chr2	105873518	105874232
chr2	105904753	105905591
chr2	106085276	106085915
chr2	106104397	106104860
chr2	106107339	106107932
chr2	106147263	106148256
chr2	106160892	106161464
chr2	106184472	106184744
chr2	106192923	106194801
chr2	106269597	106270292
chr2	106358049	106358647
chr2	106542776	106543511
chr2	106582122	106582860
chr2	106587254	106587707
chr2	107131884	107132610
chr2	108067773	108068674
chr2	108184476	108184730
chr2	108370163	108370540
chr2	108383245	108383756
chr2	108385446	108386035
chr2	108448447	108449712
chr2	108460378	108461087
chr2	108533780	108535021
chr2	108565701	108566395
chr2	108574991	108575705
chr2	108580733	108581367
chr2	108583958	108584296
chr2	108591047	108591586
chr2	108593887	108595415
chr2	108605732	108606402
chr2	108612110	108613091
chr2	108621019	108621622
chr2	108631502	108632180
chr2	108636170	108636724
chr2	108786276	108787211
chr2	109031444	109032189
chr2	109046709	109047457
chr2	109128032	109129660
chr2	109134671	109135066
chr2	109143313	109144581
chr2	109149224	109149627
chr2	109213591	109214497
chr2	109218364	109218743
chr2	109238483	109239180
chr2	109254231	109255037
chr2	109331777	109332802
chr2	109513567	109514655
chr2	109546168	109546398
chr2	109613389	109614563
chr2	109637832	109639254
chr2	110157237	110157827
chr2	110204540	110205308
chr2	110211960	110212873
chr2	110675075	110675620
chr2	110677681	110678358
chr2	110747910	110749067
chr2	110811626	110812173
chr2	110820075	110820628
chr2	110846651	110847420
chr2	110858272	110858753
chr2	110864827	110865607
chr2	110881952	110882248
chr2	111035987	111036534
chr2	111049816	111050727
chr2	111055084	111055660
chr2	111100143	111101183
chr2	111120227	111121669
chr2	111122191	111122923
chr2	111167570	111167938
chr2	111168484	111168865
chr2	111194670	111195585
chr2	111201126	111201628
chr2	111208719	111209552
chr2	111219255	111219916
chr2	111239162	111239452
chr2	111662761	111663632
chr2	111705736	111706772
chr2	111883641	111884885
chr2	111897775	111899640
chr2	111906103	111906760
chr2	112003693	112004570
chr2	112054123	112056023
chr2	112254476	112255271
chr2	112259318	112259729
chr2	112275184	112276410
chr2	112474995	112475501
chr2	112481004	112482615
chr2	112541788	112542901
chr2	112584089	112585034
chr2	112600086	112600347
chr2	112624431	112624842
chr2	112626604	112626982
chr2	112630832	112631599
chr2	112636480	112637058
chr2	112645244	112646526
chr2	112692450	112693177
chr2	112725832	112727071
chr2	112749716	112750340
chr2	112764047	112765106
chr2	112782056	112783427
chr2	112821139	112821544
chr2	112881211	112881664
chr2	112884968	112885214
chr2	112941732	112942239
chr2	112958892	112959130
chr2	113116341	113117036
chr2	113138318	113138751
chr2	113156920	113158109
chr2	113173525	113174766
chr2	113175008	113175582
chr2	113199084	113199499
chr2	113203925	113204254
chr2	113235157	113235848
chr2	113249190	113249459
chr2	113376673	113377248
chr2	113390078	113390841
chr2	113626975	113627562
chr2	113692679	113693045
chr2	113698976	113699513
chr2	113700202	113700707
chr2	113734253	113734644
chr2	113755969	113757405
chr2	113791530	113792563
chr2	113861475	113862057
chr2	113886349	113887079
chr2	113889392	113891155
chr2	113965529	113966072
chr2	113996728	113997504
chr2	114005283	114005896
chr2	114056281	114056654
chr2	114955079	114955676
chr2	115164673	115164869
chr2	115165587	115165833
chr2	117058226	117058879
chr2	117378376	117379222
chr2	117686586	117687045
chr2	117785781	117786028
chr2	117814328	117815276
chr2	117820370	117820758
chr2	117835904	117836282
chr2	118003157	118003839
chr2	118013241	118014866
chr2	118032313	118032899
chr2	118049347	118050156
chr2	118055319	118056536
chr2	118061314	118061717
chr2	118088009	118088959
chr2	118104124	118104876
chr2	118122604	118123319
chr2	118169340	118169921
chr2	118185547	118186759
chr2	118197372	118197569
chr2	118202751	118203216
chr2	118222031	118222318
chr2	118223834	118224648
chr2	118248920	118250261
chr2	118269500	118269837
chr2	118309930	118310524
chr2	118774459	118774975
chr2	118855453	118856282
chr2	118865149	118865807
chr2	118881512	118881868
chr2	118882614	118883244
chr2	119028454	119028668
chr2	119174336	119174784
chr2	119204487	119205336
chr2	119223431	119224491
chr2	119232043	119233650
chr2	119265165	119265488
chr2	119290938	119291225
chr2	119310628	119311644
chr2	119312895	119313242
chr2	119339107	119339726
chr2	119352303	119352952
chr2	119366155	119367832
chr2	119387323	119388177
chr2	119407603	119408071
chr2	119430968	119432146
chr2	119476273	119476711
chr2	119487437	119488435
chr2	119517500	119517873
chr2	119544053	119544778
chr2	119573829	119574733
chr2	119630124	119630474
chr2	119641457	119641909
chr2	119647364	119648065
chr2	119660107	119660341
chr2	119678839	119679495
chr2	119702749	119703327
chr2	119759368	119760491
chr2	119862276	119862771
chr2	119864438	119864733
chr2	120005924	120006706
chr2	120012721	120013811
chr2	120176933	120177706
chr2	120203913	120204598
chr2	120222839	120223951
chr2	120231971	120232857
chr2	120252303	120253434
chr2	120261251	120261883
chr2	120287160	120287940
chr2	120293991	120294396
chr2	120521140	120521645
chr2	120679796	120680574
chr2	120695615	120696059
chr2	120735730	120736726
chr2	121074892	121075590
chr2	121076993	121077249
chr2	121080246	121080468
chr2	121284641	121285611
chr2	121297415	121297753
chr2	121333899	121335565
chr2	121356039	121356383
chr2	121372707	121373386
chr2	121402347	121402620
chr2	121529968	121531594
chr2	121558298	121558676
chr2	121562051	121563138
chr2	121596313	121597103
chr2	121600096	121600355
chr2	121648594	121650703
chr2	121699249	121700009
chr2	121736445	121737352
chr2	121748253	121748514
chr2	121755313	121756039
chr2	121804335	121804661
chr2	121811086	121811752
chr2	121887917	121888522
chr2	121897632	121897910
chr2	121960223	121960844
chr2	121974698	121975695
chr2	122109435	122110050
chr2	122136111	122136427
chr2	122340244	122341345
chr2	122451062	122451371
chr2	122530863	122531265
chr2	122681592	122682049
chr2	122703957	122704705
chr2	122707110	122707886
chr2	122737670	122738075
chr2	122748517	122748720
chr2	122863517	122863902
chr2	122883886	122884208
chr2	123597688	123598383
chr2	123971478	123971915
chr2	123993764	123994050
chr2	124026857	124027468
chr2	124804051	124804343
chr2	124805084	124805637
chr2	124875670	124876123
chr2	124877134	124877547
chr2	125330219	125330464
chr2	125397652	125398325
chr2	125398803	125399444
chr2	125472025	125472521
chr2	125516137	125516836
chr2	125643492	125644047
chr2	125667678	125668139
chr2	126344369	126344855
chr2	126359548	126359914
chr2	126449397	126450185
chr2	126467024	126468301
chr2	126482897	126483306
chr2	126528168	126528423
chr2	126616362	126617300
chr2	126644757	126645662
chr2	126655767	126656763
chr2	126657012	126658258
chr2	126659118	126659481
chr2	126664204	126665002
chr2	126666515	126666737
chr2	126748895	126749907
chr2	126776565	126777865
chr2	126885755	126886790
chr2	126971772	126972485
chr2	127000894	127001398
chr2	127025176	127026073
chr2	127035113	127035622
chr2	127039313	127040004
chr2	127049890	127050642
chr2	127064558	127065311
chr2	127080413	127082516
chr2	127086843	127087641
chr2	127106763	127107898
chr2	127128288	127129066
chr2	127226444	127227331
chr2	127293406	127294534
chr2	127313137	127313995
chr2	127355497	127355808
chr2	127387036	127388413
chr2	127407726	127408672
chr2	127410811	127411457
chr2	127415934	127416967
chr2	127525963	127527009
chr2	127563359	127564415
chr2	127591049	127591923
chr2	127639915	127640721
chr2	127700535	127702426
chr2	127707477	127708187
chr2	127749548	127750133
chr2	127810613	127811639
chr2	127829599	127830625
chr2	127857452	127858480
chr2	128027008	128028642
chr2	128063462	128063912
chr2	128090814	128091930
chr2	128233115	128233844
chr2	128317419	128318068
chr2	128318712	128319305
chr2	128321797	128322499
chr2	128473034	128474164
chr2	128513847	128514600
chr2	128520685	128521392
chr2	128623834	128624419
chr2	128686279	128686722
chr2	128726954	128728345
chr2	128734459	128735135
chr2	128736608	128737068
chr2	128754061	128754870
chr2	128797656	128798297
chr2	129060943	129061642
chr2	129347504	129348256
chr2	129379273	129380074
chr2	129483377	129483918
chr2	129543691	129544067
chr2	129673709	129674607
chr2	129821039	129821991
chr2	129849626	129850416
chr2	129877123	129878084
chr2	129936411	129936794
chr2	130144674	130145404
chr2	130157335	130158642
chr2	130181275	130182594
chr2	130303146	130303576
chr2	130332228	130333114
chr2	130336919	130337392
chr2	130341810	130343428
chr2	130355632	130356624
chr2	130371861	130373020
chr2	130376789	130377570
chr2	130385604	130386098
chr2	130390569	130391938
chr2	130589069	130589377
chr2	130727268	130728244
chr2	130755211	130756436
chr2	130797420	130798461
chr2	130823755	130824913
chr2	130873753	130874406
chr2	131092868	131094048
chr2	131104851	131106646
chr2	131145157	131145542
chr2	131153864	131154605
chr2	131492073	131493369
chr2	131498001	131498950
chr2	131527529	131528247
chr2	131529044	131529825
chr2	131588028	131588837
chr2	132546628	132547413
chr2	132715559	132716252
chr2	132746906	132747924
chr2	132953799	132954245
chr2	132978794	132980009
chr2	133171447	133171742
chr2	133247608	133247842
chr2	133360216	133360742
chr2	133360947	133361233
chr2	133421482	133422326
chr2	133498950	133499581
chr2	133503018	133503658
chr2	133561118	133561360
chr2	133843951	133844775
chr2	133886594	133886953
chr2	133952040	133952949
chr2	133953458	133953864
chr2	134021700	134022493
chr2	134079229	134079950
chr2	134087296	134087598
chr2	134118327	134118797
chr2	134119506	134121542
chr2	134127425	134127874
chr2	134154191	134154823
chr2	134155144	134155740
chr2	134169759	134170458
chr2	134178299	134178881
chr2	134181135	134181577
chr2	134206046	134206387
chr2	134207552	134208439
chr2	134217741	134218791
chr2	134219024	134219457
chr2	134231700	134232437
chr2	134233216	134234262
chr2	134239218	134239679
chr2	134253158	134253976
chr2	134258674	134258983
chr2	134261624	134262367
chr2	134262639	134263144
chr2	134275000	134275913
chr2	134282539	134283644
chr2	134287374	134287796
chr2	134336344	134337073
chr2	134368601	134369073
chr2	134391046	134392220
chr2	134411541	134412388
chr2	134450594	134451262
chr2	134460517	134460831
chr2	134623510	134624376
chr2	134692434	134693120
chr2	134718147	134719416
chr2	134739309	134740538
chr2	134758464	134759053
chr2	134778506	134778708
chr2	134917948	134919325
chr2	135004270	135005156
chr2	135052068	135053522
chr2	135530492	135532168
chr2	135657911	135658621
chr2	135741408	135742718
chr2	135797232	135797980
chr2	135819769	135820705
chr2	135870443	135870911
chr2	135875538	135876746
chr2	135931889	135932422
chr2	135948666	135949175
chr2	135984681	135986220
chr2	135997392	135997820
chr2	136000500	136000865
chr2	136025504	136025857
chr2	136029024	136029596
chr2	136051691	136052069
chr2	136052408	136052759
chr2	136056282	136056580
chr2	136056965	136057680
chr2	136059007	136059548
chr2	136065545	136066256
chr2	136116208	136118357
chr2	136131896	136132948
chr2	136136183	136136540
chr2	136139657	136139984
chr2	136206495	136208028
chr2	136218038	136218390
chr2	136225965	136226406
chr2	136238649	136239273
chr2	136245765	136246566
chr2	136254766	136255140
chr2	136305563	136306059
chr2	136319235	136319525
chr2	136325877	136326265
chr2	136327035	136327834
chr2	136362589	136363273
chr2	136375089	136375925
chr2	136381933	136382769
chr2	136384726	136384968
chr2	136389866	136390196
chr2	136394269	136395029
chr2	136407788	136408559
chr2	136423435	136423970
chr2	136495679	136496411
chr2	136505561	136505795
chr2	136874325	136874588
chr2	136932606	136933049
chr2	137173332	137173902
chr2	137178952	137179390
chr2	137185589	137186133
chr2	137221829	137222327
chr2	137223650	137224279
chr2	137252878	137253430
chr2	137333442	137333990
chr2	137466736	137467618
chr2	137771161	137771717
chr2	137797646	137797937
chr2	137826689	137827282
chr2	137865860	137866282
chr2	137947791	137948058
chr2	138090282	138090727
chr2	138238858	138239360
chr2	138266855	138268242
chr2	138298314	138299330
chr2	138475074	138475865
chr2	138501232	138502617
chr2	138503162	138503419
chr2	138504597	138505141
chr2	138536287	138537229
chr2	138689737	138690126
chr2	138711820	138712852
chr2	138730495	138731149
chr2	138787120	138787366
chr2	138827498	138827765
chr2	138829387	138829650
chr2	138845765	138846824
chr2	138947767	138948356
chr2	139031047	139032253
chr2	139465850	139466155
chr2	139790883	139791207
chr2	140092025	140092579
chr2	140295799	140296154
chr2	140503310	140503529
chr2	140586281	140586762
chr2	140596168	140596909
chr2	140604691	140605103
chr2	140747685	140748074
chr2	140797704	140798252
chr2	140808789	140809192
chr2	140863632	140864144
chr2	140891901	140892140
chr2	141109493	141109956
chr2	141206660	141207313
chr2	141398806	141399586
chr2	141513826	141514585
chr2	141528914	141529422
chr2	141534576	141535471
chr2	141554872	141555500
chr2	141911580	141912010
chr2	142130182	142131711
chr2	142165585	142166208
chr2	142181269	142181495
chr2	142185479	142186324
chr2	142286558	142287039
chr2	142329196	142329793
chr2	142585631	142586190
chr2	142714453	142715067
chr2	142724839	142725230
chr2	142741697	142742636
chr2	142865652	142866666
chr2	142873805	142874800
chr2	142877307	142877794
chr2	142892513	142893256
chr2	142914619	142915653
chr2	142974194	142974748
chr2	142983015	142983685
chr2	142989313	142990226
chr2	143030185	143030481
chr2	143034342	143034664
chr2	143085127	143085657
chr2	143110738	143111727
chr2	143121108	143121487
chr2	143128474	143129498
chr2	143140145	143140405
chr2	143140796	143142035
chr2	143148629	143149260
chr2	143150329	143150617
chr2	143158579	143159161
chr2	143162298	143162578
chr2	143176697	143177815
chr2	143183812	143184550
chr2	143259453	143259701
chr2	143282670	143282997
chr2	143397896	143398550
chr2	143422413	143423223
chr2	143463768	143464062
chr2	143468241	143468998
chr2	143477794	143478565
chr2	143513026	143513412
chr2	143564176	143564793
chr2	143686619	143686863
chr2	143696740	143696975
chr2	143697760	143698114
chr2	143704112	143704724
chr2	143730091	143731398
chr2	143802341	143803609
chr2	143936712	143937955
chr2	144162429	144163038
chr2	144183705	144184249
chr2	144213535	144214217
chr2	144240745	144241493
chr2	144267103	144267569
chr2	144324021	144325486
chr2	144331846	144332969
chr2	144358018	144358653
chr2	144358921	144359824
chr2	144364895	144365570
chr2	144373757	144374770
chr2	144382831	144383342
chr2	144414175	144415015
chr2	144430339	144431092
chr2	144448631	144449355
chr2	144471409	144471746
chr2	144510516	144511052
chr2	144516647	144517806
chr2	144519167	144519600
chr2	144562222	144562699
chr2	144572933	144573350
chr2	144595706	144596596
chr2	144630431	144631061
chr2	144659635	144660304
chr2	144890868	144891447
chr2	145119209	145119766
chr2	145411402	145413027
chr2	145593309	145594261
chr2	145638787	145638991
chr2	145644747	145645286
chr2	145692927	145693518
chr2	145739517	145740034
chr2	145744651	145745623
chr2	145748992	145749307
chr2	145751635	145752782
chr2	145759195	145759887
chr2	145771040	145772224
chr2	145910425	145910888
chr2	145957948	145958425
chr2	146209880	146210372
chr2	146227266	146227772
chr2	146228074	146229383
chr2	146246007	146247394
chr2	146385004	146385778
chr2	146412687	146413194
chr2	146451871	146453051
chr2	146734098	146734376
chr2	146806796	146807868
chr2	146874066	146874761
chr2	146927149	146927870
chr2	146931123	146931534
chr2	146985487	146986020
chr2	147045020	147045695
chr2	147082736	147083434
chr2	147173652	147174197
chr2	147181251	147181957
chr2	147223017	147223455
chr2	147231428	147231980
chr2	147250655	147251569
chr2	147297532	147298410
chr2	147331896	147332327
chr2	147364407	147365158
chr2	147464191	147464635
chr2	147623223	147623891
chr2	147635548	147636345
chr2	147639818	147640375
chr2	147657424	147657910
chr2	147663477	147664380
chr2	147689500	147689988
chr2	147715735	147716324
chr2	147843794	147844890
chr2	147845162	147845653
chr2	147888414	147888998
chr2	147937804	147938024
chr2	147989749	147990203
chr2	148020195	148021705
chr2	148042053	148042639
chr2	148048480	148049573
chr2	148493512	148494679
chr2	148509282	148509925
chr2	148557843	148558362
chr2	148603294	148604340
chr2	148614155	148615051
chr2	148644162	148645562
chr2	148646057	148646369
chr2	148653081	148653833
chr2	148658912	148659478
chr2	148725682	148726668
chr2	148813540	148814445
chr2	148867112	148867395
chr2	148874775	148875845
chr2	148926698	148927512
chr2	148971586	148971918
chr2	148989719	148990248
chr2	149020249	149022146
chr2	149038432	149039356
chr2	149040510	149040802
chr2	149050041	149050745
chr2	149129411	149130008
chr2	149145264	149145833
chr2	149160723	149161462
chr2	149167090	149167804
chr2	149185946	149186478
chr2	149271521	149272027
chr2	149313486	149313861
chr2	149330071	149331004
chr2	149463351	149464035
chr2	149562215	149562706
chr2	149587121	149588178
chr2	149597452	149598231
chr2	149715280	149715537
chr2	149936376	149936912
chr2	150007635	150008262
chr2	150051062	150051540
chr2	150125772	150126190
chr2	150126824	150127621
chr2	150133539	150133965
chr2	150167537	150168056
chr2	150357982	150358889
chr2	150391880	150392125
chr2	150403339	150404485
chr2	150472516	150472871
chr2	150487504	150488391
chr2	150520840	150521689
chr2	150528780	150529844
chr2	150573074	150573803
chr2	150610632	150611038
chr2	150705214	150706131
chr2	150908797	150909926
chr2	150916967	150917418
chr2	151020400	151020767
chr2	151051510	151052105
chr2	151238874	151239188
chr2	151261055	151262005
chr2	151288211	151290270
chr2	151297752	151298355
chr2	151374411	151374925
chr2	151409584	151410778
chr2	151481659	151482109
chr2	151619307	151620038
chr2	151637020	151638925
chr2	151766335	151766996
chr2	151771207	151772263
chr2	151827528	151828965
chr2	151840131	151841009
chr2	151852589	151853074
chr2	151862513	151863349
chr2	151947093	151947828
chr2	151976682	151977178
chr2	151998713	151999359
chr2	152004222	152005221
chr2	152025651	152026299
chr2	152036732	152037510
chr2	152046464	152047385
chr2	152050999	152051816
chr2	152055434	152055691
chr2	152062269	152063298
chr2	152070964	152071462
chr2	152078747	152079081
chr2	152098802	152099493
chr2	152166388	152167018
chr2	152174962	152176646
chr2	152189842	152190208
chr2	152334893	152335767
chr2	152367485	152368127
chr2	152407168	152407823
chr2	152421432	152421967
chr2	152466118	152466351
chr2	152466959	152467722
chr2	152497446	152497907
chr2	152564833	152565577
chr2	152566268	152567037
chr2	152573122	152573562
chr2	152594245	152594906
chr2	152611646	152612776
chr2	152635592	152636468
chr2	152692956	152693761
chr2	152694138	152694485
chr2	152717156	152719219
chr2	152729939	152730165
chr2	152730558	152731213
chr2	152740799	152741042
chr2	152743091	152743471
chr2	152815682	152816197
chr2	152861421	152861832
chr2	152925585	152926360
chr2	153004478	153005608
chr2	153043444	153043887
chr2	153163142	153163378
chr2	153235110	153235997
chr2	153287145	153287465
chr2	153291788	153292581
chr2	153478051	153479303
chr2	153487984	153488482
chr2	153592717	153593565
chr2	153595996	153596326
chr2	153939439	153940063
chr2	154032244	154032561
chr2	154143195	154143405
chr2	154386128	154386777
chr2	154391938	154392710
chr2	154402183	154402439
chr2	154452575	154453510
chr2	154495405	154496263
chr2	154554084	154554370
chr2	154556141	154556432
chr2	154623898	154624184
chr2	154882745	154883308
chr2	154961023	154961811
chr2	154978776	154979306
chr2	155033542	155033994
chr2	155145515	155146310
chr2	155190421	155190684
chr2	155203135	155203507
chr2	155215163	155215801
chr2	155218640	155219240
chr2	155250720	155251211
chr2	155256693	155257257
chr2	155266186	155266899
chr2	155280525	155281796
chr2	155308404	155308919
chr2	155309529	155309826
chr2	155310703	155310932
chr2	155377113	155377641
chr2	155378015	155378560
chr2	155412562	155413054
chr2	155575002	155575304
chr2	155633957	155634554
chr2	155679573	155680011
chr2	155690816	155691343
chr2	155815614	155816290
chr2	155979836	155980580
chr2	155980960	155981614
chr2	156005591	156007023
chr2	156023360	156023785
chr2	156077050	156077569
chr2	156110602	156111163
chr2	156147426	156148144
chr2	156192461	156192843
chr2	156309169	156309740
chr2	156322034	156322935
chr2	156332457	156333366
chr2	156333771	156335086
chr2	156335568	156335829
chr2	156341202	156343099
chr2	156380135	156380900
chr2	156395981	156396505
chr2	156399681	156401313
chr2	156430397	156431418
chr2	156435568	156437556
chr2	156445149	156446249
chr2	156455259	156455856
chr2	156456718	156457073
chr2	156472682	156473104
chr2	156476085	156476354
chr2	156476705	156477384
chr2	156505386	156506128
chr2	156511233	156512374
chr2	156526856	156527687
chr2	156589681	156590386
chr2	156663731	156664295
chr2	156708996	156709805
chr2	156841406	156841647
chr2	156892396	156892796
chr2	156896220	156896858
chr2	156907834	156908198
chr2	156908670	156909347
chr2	157052779	157053519
chr2	157058841	157059362
chr2	157076590	157077162
chr2	157107023	157108469
chr2	157150673	157151343
chr2	157192725	157193375
chr2	157194164	157194402
chr2	157217531	157218093
chr2	157246131	157246801
chr2	157256564	157257078
chr2	157269996	157270390
chr2	157271531	157272097
chr2	157302411	157302978
chr2	157327234	157328220
chr2	157363585	157365106
chr2	157404345	157404785
chr2	157413249	157414461
chr2	157420670	157421306
chr2	157439276	157440210
chr2	157440936	157441302
chr2	157443132	157443357
chr2	157443714	157444240
chr2	157444665	157445034
chr2	157453113	157454150
chr2	157468758	157469787
chr2	157470166	157470833
chr2	157471091	157471312
chr2	157479479	157481274
chr2	157492106	157492919
chr2	157497678	157497923
chr2	157572784	157573010
chr2	157628520	157629352
chr2	157735568	157735869
chr2	157743002	157743444
chr2	157751485	157752249
chr2	157761040	157761296
chr2	157875767	157877026
chr2	157899065	157899797
chr2	158024221	158024750
chr2	158033937	158034587
chr2	158179534	158180075
chr2	158190910	158191784
chr2	158204743	158205257
chr2	158214491	158214837
chr2	158221120	158221632
chr2	158317632	158318364
chr2	158456429	158458390
chr2	158484677	158485243
chr2	158507069	158507541
chr2	158546320	158547208
chr2	158578709	158579212
chr2	158745659	158745935
chr2	158754080	158754335
chr2	158953921	158954329
chr2	158968263	158969306
chr2	159090736	159091234
chr2	159091980	159092416
chr2	159118482	159119060
chr2	159144770	159145697
chr2	159156796	159157707
chr2	159175082	159175524
chr2	159185376	159186455
chr2	159201206	159201924
chr2	159209683	159210286
chr2	159286017	159287416
chr2	159381519	159382068
chr2	159516185	159516891
chr2	159615186	159616258
chr2	159711940	159713189
chr2	159797623	159798397
chr2	159878883	159879845
chr2	159891005	159891285
chr2	159892343	159892683
chr2	159895302	159895792
chr2	159903663	159905303
chr2	159921804	159922190
chr2	159922569	159922851
chr2	159933468	159934303
chr2	159939901	159940523
chr2	159963629	159964286
chr2	160096342	160096802
chr2	160110004	160110259
chr2	160208111	160208440
chr2	160210478	160210970
chr2	160214364	160214669
chr2	160223936	160224637
chr2	160269572	160270652
chr2	160294369	160294630
chr2	160322320	160322660
chr2	160394024	160394701
chr2	160406833	160408155
chr2	160427709	160428405
chr2	160429301	160429551
chr2	160431340	160431942
chr2	160492828	160494014
chr2	160516291	160517280
chr2	160584213	160584519
chr2	160666143	160667034
chr2	160703900	160704677
chr2	160826274	160827260
chr2	160838531	160839002
chr2	160918974	160919408
chr2	160940714	160941527
chr2	160994268	160994725
chr2	161063715	161064231
chr2	161077328	161078365
chr2	161088464	161089256
chr2	161090513	161090895
chr2	161103879	161104771
chr2	161118735	161119070
chr2	161124173	161124575
chr2	161136713	161137348
chr2	161138494	161138783
chr2	161141060	161141351
chr2	161159953	161161168
chr2	161165788	161166137
chr2	161166564	161167420
chr2	161173004	161173971
chr2	161208352	161209045
chr2	161237395	161238239
chr2	161238572	161239229
chr2	161243145	161243697
chr2	161244388	161245214
chr2	161250228	161251240
chr2	161307921	161308864
chr2	161384881	161385359
chr2	161386280	161386725
chr2	161391595	161392473
chr2	161414342	161415081
chr2	161500915	161501232
chr2	161533003	161533813
chr2	161570502	161571642
chr2	161576514	161576986
chr2	161586499	161586853
chr2	161624184	161625208
chr2	161703884	161704194
chr2	161708436	161708907
chr2	161780953	161781336
chr2	161842851	161843355
chr2	161905266	161906101
chr2	161946668	161947104
chr2	161979531	161979800
chr2	161988375	161988799
chr2	161992529	161992894
chr2	162058909	162059759
chr2	162063814	162064304
chr2	162072460	162072744
chr2	162073560	162074653
chr2	162123894	162124119
chr2	162125998	162127021
chr2	162153437	162154153
chr2	162220858	162221477
chr2	162261095	162261962
chr2	162301212	162301507
chr2	162317823	162319393
chr2	162328289	162329158
chr2	162333901	162334303
chr2	162343696	162344844
chr2	162379732	162380237
chr2	162422997	162423232
chr2	162490044	162491204
chr2	162567287	162567772
chr2	162731887	162732903
chr2	162763158	162763823
chr2	162828592	162829067
chr2	162840616	162840936
chr2	162890684	162891192
chr2	162925193	162925926
chr2	162994651	162995449
chr2	163155310	163155968
chr2	163169558	163169989
chr2	163191487	163191694
chr2	163345987	163346299
chr2	163348061	163348806
chr2	163373532	163374009
chr2	163374334	163374970
chr2	163417587	163418253
chr2	163455869	163456413
chr2	163610828	163611730
chr2	163878771	163879070
chr2	164015246	164016155
chr2	164033095	164033464
chr2	164061055	164061442
chr2	164228383	164228766
chr2	164252468	164253241
chr2	164430251	164430630
chr2	164538127	164538580
chr2	164560099	164560673
chr2	164600019	164600482
chr2	164697751	164697979
chr2	164737492	164738157
chr2	164754226	164755163
chr2	164841021	164842490
chr2	164896679	164897658
chr2	164913679	164914020
chr2	165015093	165015369
chr2	165016848	165017115
chr2	165144302	165144646
chr2	165173223	165173607
chr2	165192817	165194104
chr2	165203810	165204384
chr2	165239221	165239444
chr2	165268803	165269141
chr2	165293753	165294159
chr2	165306487	165306726
chr2	165357761	165358106
chr2	165400949	165401656
chr2	165436655	165436929
chr2	165528607	165529660
chr2	165544765	165545297
chr2	165563809	165564254
chr2	165587290	165587967
chr2	165594435	165595381
chr2	165610367	165610906
chr2	165627505	165627994
chr2	165660402	165660664
chr2	165698701	165698933
chr2	165700000	165700296
chr2	165743301	165744223
chr2	165760237	165760690
chr2	165778911	165779382
chr2	165793798	165794922
chr2	165815274	165816230
chr2	165847109	165847343
chr2	165863763	165864488
chr2	165874474	165874844
chr2	165877336	165878147
chr2	165896053	165896327
chr2	165897687	165898208
chr2	165953245	165954382
chr2	166112164	166112412
chr2	166115673	166116280
chr2	166127744	166128234
chr2	166169959	166170853
chr2	166181063	166181900
chr2	166361316	166361580
chr2	166375210	166376287
chr2	166417554	166417968
chr2	166449163	166449780
chr2	166539251	166539864
chr2	166726908	166727655
chr2	167211947	167212362
chr2	167292375	167293349
chr2	167331125	167331893
chr2	167415081	167415391
chr2	167471745	167472248
chr2	167480372	167481136
chr2	167550469	167550726
chr2	167595917	167596452
chr2	167814446	167815611
chr2	167861920	167863268
chr2	167863525	167863752
chr2	168002013	168002723
chr2	168013586	168014039
chr2	168030983	168031564
chr2	168041969	168042746
chr2	168090316	168090965
chr2	168118723	168119817
chr2	168136421	168136690
chr2	168160939	168161305
chr2	168194791	168195688
chr2	168211665	168212447
chr2	168246389	168248025
chr2	168336831	168337143
chr2	168346700	168347483
chr2	168348151	168348359
chr2	168357800	168358441
chr2	168371303	168372112
chr2	168432679	168433205
chr2	168455686	168457165
chr2	168469217	168470002
chr2	168470945	168471234
chr2	168489920	168490923
chr2	168495525	168496124
chr2	168531109	168531276
chr2	168531487	168532258
chr2	168552230	168552871
chr2	168583132	168583799
chr2	168593791	168594034
chr2	168594402	168595309
chr2	168623808	168624370
chr2	168711117	168711490
chr2	168711928	168712504
chr2	168751042	168751698
chr2	168759097	168759533
chr2	168773752	168773986
chr2	168889706	168890823
chr2	168939936	168940293
chr2	168948496	168948932
chr2	168961486	168961942
chr2	169036810	169037106
chr2	169073892	169074780
chr2	169080286	169080856
chr2	169107643	169108195
chr2	169109653	169110238
chr2	169131690	169132418
chr2	169141855	169142269
chr2	169182431	169182820
chr2	169364236	169365393
chr2	169452152	169452430
chr2	169479087	169479988
chr2	169528288	169528864
chr2	169573099	169574105
chr2	169584152	169585583
chr2	169694112	169694894
chr2	169733468	169734543
chr2	169759961	169760568
chr2	169789727	169790208
chr2	169798678	169799515
chr2	169824637	169825196
chr2	169827234	169828014
chr2	170139216	170139500
chr2	170141622	170142243
chr2	170177959	170178841
chr2	170179883	170180589
chr2	170227503	170228281
chr2	170342768	170343086
chr2	170408482	170408947
chr2	170435390	170435666
chr2	170507463	170508217
chr2	170524958	170525531
chr2	170532962	170533703
chr2	170680374	170680897
chr2	170770252	170771539
chr2	170815740	170817203
chr2	170873068	170873880
chr2	170928773	170929966
chr2	170930265	170930541
chr2	170950156	170950981
chr2	170973291	170974153
chr2	171086877	171087069
chr2	171136061	171136644
chr2	171159618	171161405
chr2	171307552	171307984
chr2	171318860	171319846
chr2	171320129	171320667
chr2	171407243	171407655
chr2	171415775	171416531
chr2	171433710	171434878
chr2	171509984	171510462
chr2	171522016	171523839
chr2	171573994	171574427
chr2	171598787	171599197
chr2	171687150	171688357
chr2	171893673	171894687
chr2	171922017	171923074
chr2	171999617	172000283
chr2	172084318	172085978
chr2	172102133	172103216
chr2	172103913	172104147
chr2	172427150	172428256
chr2	172437439	172438381
chr2	172462089	172463460
chr2	172555370	172556847
chr2	172674087	172675353
chr2	172811003	172811485
chr2	172864287	172864658
chr2	172972057	172972309
chr2	173027534	173027750
chr2	173049237	173049735
chr2	173075505	173076895
chr2	173149615	173149931
chr2	173151767	173152104
chr2	173210633	173211045
chr2	173239665	173240362
chr2	173264482	173265298
chr2	173286003	173286704
chr2	173307174	173307862
chr2	173347791	173348475
chr2	173354052	173355784
chr2	173359288	173359601
chr2	173402444	173402863
chr2	173449029	173449559
chr2	173763938	173764344
chr2	173858287	173858885
chr2	173874274	173875212
chr2	173898136	173898780
chr2	173939885	173940777
chr2	173942440	173942724
chr2	173963432	173965982
chr2	173990899	173991831
chr2	174012727	174013368
chr2	174039657	174040405
chr2	174072104	174072472
chr2	174247914	174249062
chr2	174336444	174337264
chr2	174341560	174341830
chr2	174395329	174396399
chr2	174486526	174487778
chr2	174492922	174493595
chr2	174553931	174554435
chr2	174593602	174594122
chr2	174597568	174597970
chr2	174599894	174600624
chr2	174608294	174609259
chr2	174610637	174610901
chr2	174632830	174633203
chr2	174634300	174635288
chr2	174681828	174683292
chr2	174697236	174697533
chr2	174748946	174749173
chr2	174750853	174751481
chr2	174752372	174752764
chr2	174753022	174753612
chr2	174771605	174771893
chr2	174778325	174779012
chr2	175004792	175005844
chr2	175030789	175031311
chr2	175111170	175111472
chr2	175136212	175137541
chr2	175152322	175152643
chr2	175167516	175168859
chr2	175180846	175182158
chr2	175186979	175187886
chr2	175203494	175203999
chr2	175234254	175235184
chr2	175282367	175282667
chr2	175309860	175310121
chr2	175318441	175318949
chr2	175328562	175329499
chr2	175366811	175367305
chr2	175575531	175576538
chr2	175690204	175690453
chr2	176001301	176002889
chr2	176097292	176097907
chr2	176140324	176141285
chr2	176269095	176270212
chr2	176291604	176292350
chr2	176454985	176455238
chr2	176473131	176473584
chr2	176491197	176491839
chr2	176492907	176493697
chr2	176508388	176509539
chr2	176554208	176554767
chr2	176637573	176638496
chr2	176652382	176652850
chr2	176653896	176654262
chr2	176669364	176670131
chr2	176745561	176745965
chr2	176763826	176764531
chr2	176814752	176815035
chr2	176931718	176932675
chr2	176996970	176998088
chr2	176999414	176999789
chr2	177058725	177059200
chr2	177106256	177106797
chr2	177148563	177149226
chr2	177164601	177164912
chr2	177169773	177170503
chr2	177212123	177213434
chr2	177239944	177240429
chr2	177263454	177265564
chr2	177281431	177282158
chr2	177289989	177290882
chr2	177296139	177296625
chr2	177332328	177332649
chr2	177334983	177335254
chr2	177392315	177393289
chr2	177546962	177547873
chr2	177552471	177553360
chr2	177568340	177568814
chr2	177618383	177619297
chr2	177629125	177629963
chr2	177634356	177635376
chr2	177670794	177671252
chr2	177763415	177764088
chr2	177783909	177784418
chr2	177812621	177813161
chr2	177906096	177906571
chr2	177983254	177983531
chr2	178112079	178113185
chr2	178114488	178114745
chr2	178193718	178194887
chr2	178280330	178280918
chr2	178306425	178306797
chr2	178397054	178397351
chr2	178403911	178404864
chr2	178413300	178414230
chr2	178414537	178415178
chr2	178419247	178419416
chr2	178450066	178451543
chr2	178478483	178479316
chr2	178480097	178481168
chr2	178482446	178482765
chr2	178522883	178524020
chr2	178530241	178531415
chr2	178761788	178762129
chr2	178804630	178805081
chr2	178819860	178820534
chr2	178891299	178891784
chr2	178914305	178914613
chr2	178927195	178927670
chr2	178949590	178949899
chr2	178990403	178991259
chr2	179020226	179020489
chr2	179021213	179021713
chr2	179024385	179024736
chr2	179031707	179032749
chr2	179049105	179050242
chr2	179095837	179097121
chr2	179106620	179107254
chr2	179107736	179108043
chr2	179218983	179219467
chr2	179239214	179239685
chr2	179253007	179253558
chr2	179263462	179265086
chr2	179268209	179268591
chr2	179274727	179275146
chr2	179349765	179350245
chr2	179410479	179411533
chr2	179421997	179422525
chr2	179440561	179441186
chr2	179449015	179449403
chr2	179682525	179683247
chr2	179842459	179842777
chr2	179860404	179861677
chr2	179898832	179899272
chr2	179951368	179952169
chr2	179985187	179985898
chr2	179991091	179992124
chr2	179995685	179996069
chr2	180006672	180007545
chr2	180077212	180077630
chr2	180124304	180124775
chr2	180125543	180126088
chr2	180319720	180320425
chr2	180334537	180335170
chr2	180359554	180360653
chr2	180399831	180400397
chr2	180411573	180411975
chr2	180494272	180494722
chr2	180516220	180516565
chr2	180583873	180584573
chr2	180604015	180604593
chr2	180698682	180700308
chr2	180761141	180761793
chr2	180938492	180938806
chr2	180979999	180981248
chr2	180983841	180984041
chr2	180991874	180992260
chr2	181036493	181037530
chr2	181077188	181077440
chr2	181106777	181107313
chr2	181123673	181124210
chr2	181128171	181128793
chr2	181163152	181163523
chr2	181164765	181165716
chr2	181178883	181179190
chr2	181183946	181184829
chr2	181235775	181236463
chr2	181241865	181242360
chr2	181252662	181253853
chr2	181268271	181268797
chr2	181303975	181304561
chr2	181305203	181306171
chr2	181311808	181313145
chr2	181334214	181334782
chr2	181348066	181348884
chr2	181374622	181375683
chr2	181410809	181411792
chr2	181430140	181431168
chr2	181456642	181458275
chr2	181461031	181461366
chr2	181466719	181466943
chr2	181586506	181587150
chr2	181632755	181633410
chr2	181656399	181657244
chr2	181672257	181673512
chr2	181715035	181715567
chr2	181738142	181738386
chr2	181742899	181743133
chr2	181774657	181775197
chr2	181779227	181779844
chr2	181780159	181781638
chr2	181790745	181791673
chr2	181891365	181892924
chr2	181904059	181904337
chr2	181954143	181954905
chr2	181977590	181978215
chr2	181991258	181991909
chr2	181992810	181993148
chr2	182047963	182048694
chr2	182077587	182078178
chr2	182101348	182101797
chr2	182185828	182186459
chr2	182207151	182208360
chr2	182240668	182241591
chr2	182245938	182246313
chr2	182444003	182444794
chr2	182522130	182523216
chr2	182541156	182541628
chr2	182545453	182546260
chr2	182553253	182554122
chr2	182606732	182607287
chr2	182642352	182643406
chr2	182648932	182649675
chr2	182666480	182667616
chr2	182715558	182716957
chr2	182717526	182717771
chr2	182767434	182767932
chr2	182914725	182915185
chr2	182920579	182921647
chr2	182952030	182952335
chr2	182980096	182980363
chr2	183036236	183036734
chr2	183037632	183039009
chr2	183056779	183057679
chr2	183078245	183079413
chr2	183089367	183089915
chr2	183094197	183094777
chr2	183124010	183125087
chr2	183213843	183215193
chr2	183248658	183249228
chr2	183259874	183260223
chr2	183348422	183349843
chr2	183383894	183384219
chr2	183495639	183496634
chr2	183505659	183506331
chr2	183530231	183531450
chr2	183868633	183869062
chr2	183992693	183993612
chr2	183998016	183999083
chr2	184004329	184005848
chr2	184031430	184032087
chr2	184098889	184099679
chr2	184149073	184149809
chr2	184356972	184357363
chr2	184363055	184363934
chr2	184444194	184445103
chr2	184452095	184452746
chr2	184452984	184453340
chr2	184559985	184560698
chr2	184596840	184597147
chr2	184597600	184599770
chr2	184646031	184647147
chr2	184685916	184686653
chr2	184730271	184730862
chr2	185208323	185208597
chr2	185215560	185215856
chr2	185274615	185275382
chr2	185280101	185280613
chr2	185316226	185317043
chr2	185538218	185538562
chr2	185578310	185579173
chr2	185628821	185629974
chr2	185676029	185676817
chr2	185738644	185739460
chr2	185785897	185786789
chr2	185790413	185790736
chr2	185796350	185797301
chr2	185875339	185877168
chr2	185979520	185980321
chr2	186016973	186017624
chr2	186027698	186028481
chr2	186031105	186031818
chr2	186042172	186042954
chr2	186068204	186068948
chr2	186205311	186205690
chr2	186327195	186327830
chr2	186349502	186349777
chr2	186398909	186399552
chr2	186426535	186427293
chr2	186485720	186486969
chr2	186559450	186560404
chr2	186589643	186590636
chr2	186639779	186640603
chr2	186641785	186642069
chr2	186693663	186694668
chr2	186751786	186752248
chr2	186771712	186772832
chr2	186778177	186778950
chr2	186780882	186781250
chr2	186848676	186849789
chr2	186862872	186863145
chr2	186887062	186887704
chr2	186907840	186908260
chr2	186913862	186914439
chr2	186967981	186968962
chr2	186977481	186977962
chr2	187050956	187051784
chr2	187138298	187138560
chr2	187147987	187148620
chr2	187168632	187169667
chr2	187171401	187171641
chr2	187271817	187272594
chr2	187447846	187448874
chr2	187475540	187476454
chr2	187482664	187483155
chr2	187500013	187500470
chr2	187553005	187553425
chr2	187580708	187580983
chr2	187581459	187581729
chr2	187586350	187586700
chr2	187843308	187843563
chr2	187890444	187891034
chr2	187982683	187983075
chr2	187989947	187990543
chr2	188076228	188077038
chr2	188102920	188103855
chr2	188234805	188236089
chr2	188284295	188284736
chr2	188369434	188369712
chr2	188395688	188396216
chr2	188456392	188456909
chr2	188478737	188479249
chr2	188524607	188524850
chr2	188765443	188765894
chr2	188919868	188920242
chr2	188978162	188979310
chr2	189025275	189025736
chr2	189094363	189094862
chr2	189109773	189110517
chr2	189143002	189143677
chr2	189232697	189233417
chr2	189287910	189288466
chr2	189302312	189302858
chr2	189347498	189347984
chr2	189412416	189412685
chr2	189440728	189441959
chr2	189444398	189444648
chr2	189521667	189522083
chr2	189580641	189581247
chr2	189657854	189658125
chr2	189661068	189661906
chr2	189674102	189675116
chr2	189762299	189763366
chr2	189783476	189784996
chr2	189798711	189799156
chr2	189932710	189933430
chr2	189951993	189953480
chr2	190088808	190089186
chr2	190180134	190181347
chr2	190277360	190277871
chr2	190319042	190320178
chr2	190343153	190344716
chr2	190359843	190360439
chr2	190372241	190372668
chr2	190407743	190409156
chr2	190452502	190452856
chr2	190467784	190467995
chr2	190468901	190469463
chr2	190533862	190535165
chr2	190583533	190584230
chr2	190648584	190649768
chr2	190668981	190669450
chr2	190670292	190670893
chr2	190675042	190675584
chr2	190678383	190679218
chr2	190679856	190680651
chr2	190695623	190696169
chr2	190701751	190702027
chr2	190718790	190719481
chr2	190722015	190723194
chr2	190781539	190781969
chr2	190843956	190844670
chr2	190854029	190854302
chr2	190880294	190882390
chr2	190887152	190887419
chr2	190911651	190912353
chr2	190947693	190948245
chr2	191013738	191014819
chr2	191020165	191021353
chr2	191030590	191030888
chr2	191038062	191038888
chr2	191049874	191050228
chr2	191052203	191052393
chr2	191114347	191116080
chr2	191128149	191128966
chr2	191150248	191151645
chr2	191155571	191155938
chr2	191165174	191165594
chr2	191193905	191194653
chr2	191204435	191204985
chr2	191218350	191218778
chr2	191220612	191221183
chr2	191245155	191245849
chr2	191302522	191302772
chr2	191377124	191377576
chr2	191479509	191479994
chr2	191555104	191555589
chr2	191565499	191566744
chr2	191611644	191612120
chr2	191617521	191617980
chr2	191635305	191635644
chr2	191637681	191638016
chr2	191650841	191651759
chr2	191666606	191667122
chr2	191669787	191670576
chr2	191675802	191676140
chr2	191677368	191678950
chr2	191690976	191691259
chr2	191739691	191740508
chr2	191748180	191749446
chr2	191758785	191759303
chr2	191811979	191812632
chr2	191836933	191837752
chr2	191846644	191847269
chr2	191869322	191869581
chr2	191922937	191923630
chr2	191933311	191933621
chr2	191946774	191947122
chr2	192003989	192004981
chr2	192029053	192029447
chr2	192098913	192099521
chr2	192151871	192152244
chr2	192162359	192162739
chr2	192194188	192196292
chr2	192286146	192286614
chr2	192313565	192315266
chr2	192500596	192501180
chr2	192741789	192742185
chr2	192749663	192750099
chr2	192937645	192938797
chr2	192940828	192941074
chr2	193088111	193088638
chr2	193187535	193188170
chr2	193240405	193241432
chr2	193315467	193316025
chr2	193357128	193357822
chr2	193377878	193378140
chr2	193482572	193483015
chr2	193538853	193539827
chr2	193583811	193584953
chr2	193668347	193669290
chr2	193673856	193674118
chr2	193679956	193680337
chr2	193695264	193695705
chr2	193843397	193844180
chr2	193885109	193886130
chr2	193891036	193891627
chr2	193895104	193895692
chr2	193934882	193935655
chr2	193963518	193963833
chr2	194028814	194029855
chr2	194104585	194105223
chr2	194105440	194105806
chr2	194166859	194167096
chr2	194253198	194254663
chr2	194271187	194271897
chr2	194319289	194319841
chr2	194366262	194367475
chr2	194379615	194380722
chr2	194567007	194568115
chr2	194616154	194616761
chr2	194674099	194674554
chr2	194822692	194822970
chr2	194867184	194867770
chr2	194900795	194901225
chr2	195021562	195022736
chr2	195049418	195050161
chr2	195202220	195202909
chr2	195258072	195258352
chr2	195304306	195304660
chr2	195313923	195314493
chr2	195320458	195321010
chr2	195343589	195344455
chr2	195410107	195410641
chr2	195468585	195469224
chr2	195487003	195487343
chr2	195498252	195498520
chr2	195505239	195506161
chr2	195533857	195534630
chr2	195535857	195536652
chr2	195559375	195560104
chr2	195561338	195561807
chr2	195575903	195576377
chr2	195580173	195580531
chr2	195647351	195647571
chr2	195649730	195651076
chr2	195656653	195658362
chr2	195842621	195843277
chr2	195961922	195963055
chr2	196046012	196047123
chr2	196068097	196069123
chr2	196078257	196078862
chr2	196100964	196102167
chr2	196131420	196132819
chr2	196160150	196160413
chr2	196162526	196163109
chr2	196170192	196170407
chr2	196170898	196172161
chr2	196176065	196176632
chr2	196182439	196183436
chr2	196200200	196201062
chr2	196211067	196211735
chr2	196233467	196234609
chr2	196240247	196240549
chr2	196241314	196241505
chr2	196242045	196242827
chr2	196249686	196250302
chr2	196263110	196263740
chr2	196377261	196377912
chr2	196390863	196391531
chr2	196409444	196409734
chr2	196413753	196414311
chr2	196415414	196415700
chr2	196546286	196546837
chr2	196592391	196593794
chr2	196639383	196640152
chr2	196750978	196751456
chr2	196799077	196799892
chr2	196914825	196915798
chr2	196925948	196927253
chr2	196944573	196944948
chr2	196961833	196962288
chr2	197042683	197043287
chr2	197130348	197130691
chr2	197145098	197146054
chr2	197152146	197153281
chr2	197168641	197168950
chr2	197191519	197192577
chr2	197198690	197199384
chr2	197205694	197206226
chr2	197209354	197210519
chr2	197215898	197217108
chr2	197255046	197255970
chr2	197261600	197262231
chr2	197269059	197269596
chr2	197287324	197287587
chr2	197294221	197294650
chr2	197297791	197298209
chr2	197307987	197308577
chr2	197310269	197311256
chr2	197324659	197325203
chr2	197360663	197361161
chr2	197378463	197378871
chr2	197434531	197435592
chr2	197452918	197454084
chr2	197498906	197500719
chr2	197515372	197516714
chr2	197599449	197599962
chr2	197626846	197627301
chr2	197704887	197706028
chr2	197710479	197710778
chr2	197785850	197786883
chr2	197804319	197805484
chr2	197838043	197838368
chr2	197851568	197851870
chr2	197889003	197889468
chr2	197985080	197985483
chr2	197992306	197992841
chr2	198004821	198005891
chr2	198036449	198037000
chr2	198041979	198042969
chr2	198054345	198054614
chr2	198097704	198098162
chr2	198102046	198102673
chr2	198127729	198127950
chr2	198296707	198297166
chr2	198309735	198309996
chr2	198371904	198372650
chr2	198452375	198452681
chr2	198518974	198519316
chr2	198615819	198616311
chr2	198717419	198717762
chr2	198874229	198874849
chr2	198890227	198890976
chr2	198905756	198906503
chr2	198913494	198914506
chr2	199019956	199020207
chr2	199186271	199186866
chr2	199197191	199197817
chr2	199216284	199216585
chr2	199228932	199229826
chr2	199258310	199258622
chr2	199315325	199315794
chr2	199458328	199460010
chr2	199471493	199471811
chr2	199485835	199486265
chr2	199488763	199489107
chr2	199509263	199509779
chr2	199596646	199597251
chr2	199646309	199646848
chr2	199663177	199663617
chr2	199704510	199704916
chr2	199739844	199740137
chr2	199850464	199851584
chr2	199910940	199912130
chr2	199922938	199923371
chr2	199940400	199940833
chr2	199955096	199956252
chr2	199977712	199978524
chr2	199985665	199985970
chr2	200193859	200194204
chr2	200306409	200307765
chr2	200321720	200322004
chr2	200373163	200373510
chr2	200373871	200374600
chr2	200383813	200384085
chr2	200454747	200456506
chr2	200471322	200472222
chr2	200509498	200510528
chr2	200525768	200526673
chr2	200585689	200586306
chr2	200713005	200713502
chr2	200756845	200757654
chr2	200811118	200812773
chr2	200864069	200865041
chr2	200888576	200890067
chr2	200901463	200901882
chr2	200962931	200964112
chr2	201071205	201072301
chr2	201116099	201117169
chr2	201118174	201119108
chr2	201123767	201124500
chr2	201125442	201125916
chr2	201126836	201127161
chr2	201151312	201151778
chr2	201157452	201158670
chr2	201182918	201183276
chr2	201193767	201194630
chr2	201223156	201224016
chr2	201232227	201232560
chr2	201233248	201234259
chr2	201236452	201236707
chr2	201257573	201258879
chr2	201260390	201260591
chr2	201344586	201345270
chr2	201357096	201357616
chr2	201414022	201414665
chr2	201451050	201452339
chr2	201532727	201533029
chr2	201558576	201559450
chr2	201642201	201643621
chr2	201780401	201781769
chr2	201860590	201861107
chr2	201882085	201882704
chr2	201900486	201900772
chr2	201904577	201905116
chr2	201980071	201980891
chr2	202032902	202034839
chr2	202172617	202173411
chr2	202178396	202178661
chr2	202237795	202239070
chr2	202270506	202271120
chr2	202299695	202300101
chr2	202375735	202377047
chr2	202573914	202574177
chr2	202588522	202589384
chr2	202609400	202610254
chr2	202634500	202636296
chr2	202669915	202670216
chr2	202780429	202781325
chr2	202848161	202848554
chr2	202870698	202872183
chr2	202911291	202912632
chr2	202965832	202966340
chr2	203014401	203015175
chr2	203238520	203239846
chr2	203327728	203329139
chr2	203453944	203454293
chr2	203483602	203484576
chr2	203534578	203535866
chr2	203579094	203579706
chr2	203583674	203584136
chr2	203598260	203598970
chr2	203651234	203651622
chr2	203659527	203660093
chr2	203673941	203674508
chr2	203683723	203684314
chr2	203688726	203690418
chr2	203706105	203707058
chr2	203717971	203718581
chr2	203799963	203800309
chr2	203871332	203872133
chr2	204027002	204027477
chr2	204046085	204046437
chr2	204049698	204050071
chr2	204072483	204072736
chr2	204108323	204108605
chr2	204110194	204110793
chr2	204145209	204145730
chr2	204177737	204178675
chr2	204260150	204260413
chr2	204325406	204325778
chr2	204544916	204546355
chr2	204691957	204692221
chr2	204796413	204797067
chr2	204871601	204872001
chr2	204895901	204896778
chr2	204905098	204905423
chr2	205139648	205140473
chr2	205282710	205283020
chr2	205323889	205324247
chr2	205640791	205641001
chr2	205646659	205647217
chr2	205680026	205680676
chr2	205682197	205682912
chr2	205700256	205701230
chr2	205706654	205707549
chr2	205714264	205714963
chr2	205775947	205776365
chr2	205885534	205885909
chr2	205903709	205904309
chr2	205925534	205926333
chr2	205947991	205948407
chr2	205975207	205975895
chr2	205984269	205984736
chr2	206004070	206005144
chr2	206085010	206086365
chr2	206159119	206160412
chr2	206225422	206226175
chr2	206244922	206246363
chr2	206250100	206250524
chr2	206260142	206260613
chr2	206274441	206275803
chr2	206353715	206354458
chr2	206361454	206362035
chr2	206368879	206369235
chr2	206392169	206392474
chr2	206408467	206408987
chr2	206423260	206423496
chr2	206443130	206444232
chr2	206456948	206457623
chr2	206561937	206562371
chr2	206693735	206694148
chr2	206713736	206714125
chr2	206721270	206721842
chr2	206764984	206766090
chr2	206781641	206781933
chr2	206937422	206938143
chr2	206989133	206989697
chr2	207071838	207072182
chr2	207143428	207144264
chr2	207149411	207150637
chr2	207165975	207167237
chr2	207222980	207223476
chr2	207290912	207291151
chr2	207311349	207311902
chr2	207328567	207329423
chr2	207330862	207331267
chr2	207334286	207334972
chr2	207337061	207338132
chr2	207408315	207408799
chr2	207423698	207424479
chr2	207459694	207460628
chr2	207467745	207468314
chr2	207484574	207485092
chr2	207502709	207503625
chr2	207529024	207530876
chr2	207624591	207626333
chr2	207710970	207712343
chr2	207745350	207746526
chr2	207769087	207770454
chr2	207832995	207833727
chr2	208025042	208026190
chr2	208033504	208034547
chr2	208040575	208041585
chr2	208064343	208065167
chr2	208072334	208072749
chr2	208175188	208175658
chr2	208254086	208255848
chr2	208265468	208266822
chr2	208294415	208295246
chr2	208311392	208311639
chr2	208311994	208312332
chr2	208315163	208315847
chr2	208319436	208319737
chr2	208320616	208321065
chr2	208363121	208363892
chr2	208366573	208367095
chr2	208373353	208373739
chr2	208407752	208408015
chr2	208415892	208416346
chr2	208466240	208466692
chr2	208479382	208479772
chr2	208529553	208530792
chr2	208820059	208820778
chr2	208826929	208827171
chr2	208956539	208957519
chr2	209051612	209052323
chr2	209121673	209122247
chr2	209189734	209190175
chr2	209208176	209208449
chr2	209323670	209324085
chr2	209331380	209331708
chr2	209334289	209334835
chr2	209368904	209369306
chr2	209380200	209380832
chr2	209423545	209424575
chr2	209463117	209463656
chr2	209505322	209506107
chr2	209526604	209526993
chr2	209533924	209534920
chr2	209556259	209556659
chr2	209577452	209577666
chr2	209619814	209620222
chr2	209663110	209663523
chr2	209696882	209697653
chr2	209771331	209772225
chr2	209790159	209790597
chr2	209872790	209873226
chr2	209960670	209961358
chr2	209976915	209977953
chr2	210002038	210003113
chr2	210072967	210073410
chr2	210169933	210171763
chr2	210189555	210190708
chr2	210199255	210199464
chr2	210248686	210248954
chr2	210278477	210278835
chr2	210284550	210285917
chr2	210337206	210338056
chr2	210363232	210363536
chr2	210399533	210400084
chr2	210442473	210443230
chr2	210445199	210445425
chr2	210460167	210461929
chr2	210476214	210477116
chr2	210496521	210496871
chr2	210503004	210503547
chr2	210577374	210578041
chr2	210589051	210589399
chr2	210611449	210611791
chr2	210617620	210618042
chr2	210712913	210713636
chr2	211035557	211036115
chr2	211049743	211049991
chr2	211055447	211056352
chr2	211085002	211085364
chr2	211093804	211094062
chr2	211152001	211152491
chr2	211157893	211158710
chr2	211203873	211204856
chr2	211347455	211348156
chr2	211367505	211368139
chr2	211455073	211455719
chr2	211502996	211504261
chr2	211745364	211745775
chr2	211854925	211855133
chr2	211867730	211868591
chr2	211930196	211930704
chr2	211944618	211944955
chr2	211946608	211947668
chr2	211957013	211958341
chr2	212005146	212005555
chr2	212028207	212029455
chr2	212052135	212053134
chr2	212076453	212076790
chr2	212078039	212078415
chr2	212299472	212300377
chr2	212489751	212490414
chr2	212537719	212538530
chr2	212567469	212568287
chr2	212594957	212595372
chr2	212730827	212731364
chr2	212733308	212733684
chr2	212776776	212777557
chr2	212882649	212882959
chr2	212915050	212915941
chr2	212953036	212953963
chr2	212990726	212991846
chr2	213002473	213002739
chr2	213015484	213016482
chr2	213021929	213023369
chr2	213037421	213038479
chr2	213087107	213087534
chr2	213118968	213119944
chr2	213151343	213152403
chr2	213153692	213153964
chr2	213157175	213157679
chr2	213166004	213166630
chr2	213184923	213185732
chr2	213221045	213221345
chr2	213227240	213227880
chr2	213229908	213230088
chr2	213232727	213233576
chr2	213243323	213243641
chr2	213251595	213251890
chr2	213284113	213284895
chr2	213315220	213316770
chr2	213537496	213538126
chr2	213545370	213545952
chr2	213627004	213627686
chr2	213678491	213679293
chr2	213733514	213734437
chr2	213740266	213741005
chr2	213751270	213752051
chr2	213766182	213766941
chr2	213959254	213959896
chr2	214005416	214005644
chr2	214069252	214069662
chr2	214138521	214138983
chr2	214310352	214311683
chr2	214376660	214377189
chr2	214378535	214378895
chr2	214410945	214411460
chr2	214447168	214447638
chr2	214503561	214504161
chr2	214519296	214519798
chr2	214574038	214574729
chr2	214587500	214587743
chr2	214674359	214674621
chr2	214676646	214677016
chr2	214737062	214737662
chr2	214747998	214748416
chr2	214808968	214810317
chr2	214839505	214839867
chr2	214995443	214996574
chr2	215018927	215020089
chr2	215020301	215020682
chr2	215136661	215137517
chr2	215171162	215171602
chr2	215311746	215312712
chr2	215332859	215333244
chr2	215435464	215436812
chr2	215567121	215568072
chr2	215664607	215665456
chr2	215680578	215681589
chr2	215728181	215729286
chr2	215811031	215812421
chr2	215828524	215828878
chr2	215831317	215831946
chr2	215846147	215846581
chr2	215880996	215881478
chr2	215883839	215884135
chr2	215917794	215918719
chr2	215920198	215920436
chr2	215929618	215930409
chr2	215931329	215931808
chr2	216001155	216001554
chr2	216004778	216005225
chr2	216006162	216006946
chr2	216013114	216013845
chr2	216015807	216016335
chr2	216023093	216023440
chr2	216031921	216032713
chr2	216034037	216034527
chr2	216044893	216045443
chr2	216057596	216058465
chr2	216081360	216082349
chr2	216109031	216109668
chr2	216113534	216114015
chr2	216114449	216115070
chr2	216142415	216143182
chr2	216205646	216207199
chr2	216222406	216223561
chr2	216283480	216284032
chr2	216411992	216413007
chr2	216417670	216418238
chr2	216491768	216492593
chr2	216498320	216499520
chr2	216519221	216519469
chr2	216539748	216540142
chr2	216666665	216666977
chr2	216777669	216778029
chr2	217085853	217086246
chr2	217089998	217090552
chr2	217218782	217219119
chr2	217222455	217222944
chr2	217223368	217223861
chr2	217248558	217248976
chr2	217316686	217317094
chr2	217415378	217415700
chr2	217434136	217434738
chr2	217438863	217439154
chr2	217439770	217440403
chr2	217610224	217610828
chr2	217650781	217651069
chr2	217756255	217756850
chr2	217785296	217786109
chr2	217789246	217789647
chr2	217790143	217790609
chr2	217798886	217799388
chr2	217864980	217865430
chr2	217886780	217887179
chr2	217899570	217899849
chr2	217988577	217988976
chr2	217993801	217994155
chr2	218034454	218035205
chr2	218063565	218064079
chr2	218068663	218069329
chr2	218074009	218074240
chr2	218080962	218081604
chr2	218168740	218169418
chr2	218186302	218186697
chr2	218216741	218217871
chr2	218218465	218219160
chr2	218222900	218223393
chr2	218229153	218229592
chr2	218230905	218231355
chr2	218256650	218258062
chr2	218269579	218270837
chr2	218286495	218287475
chr2	218290916	218291245
chr2	218292042	218292733
chr2	218301159	218301906
chr2	218322780	218323919
chr2	218329451	218330707
chr2	218367414	218368194
chr2	218395907	218396677
chr2	218398021	218398728
chr2	218399243	218400131
chr2	218406017	218406958
chr2	218517577	218518123
chr2	218567855	218569390
chr2	218658648	218660033
chr2	218671540	218672629
chr2	218710614	218711419
chr2	218847512	218848139
chr2	218879953	218880911
chr2	218886077	218886923
chr2	218892339	218893475
chr2	218896239	218897581
chr2	218898129	218898543
chr2	218908773	218909578
chr2	218959232	218959968
chr2	218979815	218980351
chr2	218995848	218996436
chr2	219029585	219030312
chr2	219057241	219058436
chr2	219119305	219119754
chr2	219160125	219161056
chr2	219176242	219178748
chr2	219206262	219207284
chr2	219217884	219219329
chr2	219229022	219230465
chr2	219245105	219245865
chr2	219249215	219249924
chr2	219252882	219254816
chr2	219277711	219278175
chr2	219278916	219280013
chr2	219294636	219295356
chr2	219352362	219352972
chr2	219362563	219363000
chr2	219387292	219388826
chr2	219459459	219459702
chr2	219497876	219499174
chr2	219530106	219530780
chr2	219541601	219542143
chr2	219543033	219544303
chr2	219552024	219552990
chr2	219597542	219598539
chr2	219627377	219628059
chr2	219642357	219643214
chr2	219661125	219662180
chr2	219684815	219685793
chr2	219736311	219737254
chr2	219844786	219845606
chr2	219901007	219901567
chr2	220005993	220006863
chr2	220334667	220335862
chr2	220354953	220355556
chr2	220432536	220433142
chr2	220533527	220533835
chr2	220641079	220641731
chr2	220646351	220646816
chr2	220674114	220674848
chr2	220687089	220687597
chr2	220736756	220737278
chr2	220935516	220936773
chr2	221034069	221034676
chr2	221103154	221103655
chr2	221120494	221121125
chr2	221134692	221135266
chr2	221137451	221137713
chr2	221202908	221203791
chr2	221289320	221289794
chr2	221337764	221338586
chr2	221343485	221343971
chr2	221465698	221466418
chr2	221517692	221518873
chr2	221549097	221549576
chr2	221555059	221555793
chr2	221571897	221573836
chr2	221747281	221747729
chr2	221843577	221844886
chr2	221969168	221969545
chr2	222057305	222057697
chr2	222242427	222242853
chr2	222306133	222306768
chr2	222307127	222307444
chr2	222318036	222320378
chr2	222423484	222425661
chr2	222426239	222426434
chr2	222427678	222428334
chr2	222433178	222434548
chr2	222451220	222451662
chr2	222504300	222505259
chr2	222521074	222521462
chr2	222561857	222562286
chr2	222613567	222614070
chr2	222655450	222656761
chr2	222690450	222691056
chr2	222722256	222722688
chr2	222730525	222731127
chr2	222734388	222735048
chr2	222789271	222790091
chr2	222812862	222814017
chr2	222860716	222862002
chr2	222903651	222903959
chr2	222911989	222912545
chr2	222939216	222939738
chr2	222943956	222944242
chr2	222971707	222972371
chr2	223020087	223021001
chr2	223075282	223076307
chr2	223101277	223102269
chr2	223167055	223167554
chr2	223169795	223170213
chr2	223247216	223247473
chr2	223306191	223306981
chr2	223602080	223602526
chr2	223647270	223648181
chr2	223699457	223699841
chr2	223727534	223727930
chr2	223760833	223762107
chr2	223786869	223788059
chr2	223797653	223798307
chr2	223835971	223836476
chr2	223836865	223838120
chr2	223854694	223855242
chr2	223884510	223885117
chr2	223895295	223895999
chr2	223896607	223897340
chr2	223897586	223898010
chr2	223939338	223939854
chr2	223941544	223942140
chr2	223944856	223945560
chr2	223952569	223952840
chr2	223956972	223957798
chr2	223970336	223970774
chr2	223993695	223994277
chr2	224025622	224026313
chr2	224038197	224040021
chr2	224307876	224308790
chr2	224357262	224357864
chr2	224405413	224406399
chr2	224519946	224520464
chr2	224523542	224524066
chr2	224561086	224561719
chr2	224575959	224576685
chr2	224584572	224586145
chr2	224638168	224638890
chr2	224646286	224646569
chr2	224650904	224651121
chr2	224666908	224667610
chr2	224752026	224752583
chr2	224764380	224765093
chr2	224778496	224778905
chr2	224875749	224876916
chr2	224885933	224886688
chr2	224894300	224895119
chr2	224922012	224922885
chr2	224925419	224926026
chr2	224937817	224939227
chr2	224945229	224945617
chr2	224946821	224947260
chr2	224953334	224953669
chr2	224955064	224955296
chr2	224957583	224958369
chr2	224969755	224970636
chr2	224976298	224977397
chr2	224982811	224983285
chr2	225001948	225003179
chr2	225008472	225008866
chr2	225026052	225026855
chr2	225040889	225042905
chr2	225052761	225053173
chr2	225112366	225113299
chr2	225121989	225122502
chr2	225270815	225271255
chr2	225274835	225275089
chr2	225276170	225276610
chr2	225282733	225283227
chr2	225437106	225438270
chr2	225458818	225459072
chr2	225464597	225465029
chr2	225566775	225567194
chr2	225573661	225573935
chr2	225660174	225660753
chr2	225668504	225668974
chr2	225738156	225738864
chr2	225889413	225889778
chr2	225917515	225918181
chr2	226002275	226002794
chr2	226031080	226031801
chr2	226136789	226137524
chr2	226215821	226216396
chr2	226300554	226301091
chr2	226423281	226423901
chr2	226488074	226488463
chr2	226489724	226490191
chr2	226652419	226652804
chr2	226715772	226716623
chr2	226772283	226773426
chr2	226791097	226792104
chr2	226798403	226800202
chr2	226801048	226801729
chr2	226835399	226836812
chr2	226845863	226846095
chr2	226862578	226863572
chr2	226873047	226874343
chr2	226905196	226906804
chr2	226916713	226917019
chr2	226970212	226971594
chr2	226984536	226985634
chr2	227025451	227025842
chr2	227033295	227033817
chr2	227106698	227107611
chr2	227163464	227165351
chr2	227188331	227188603
chr2	227238175	227238568
chr2	227308164	227309133
chr2	227325039	227326183
chr2	227410859	227411914
chr2	227460091	227460426
chr2	227462377	227463070
chr2	227463702	227463966
chr2	227471785	227473229
chr2	227480125	227480814
chr2	227482693	227483286
chr2	227534136	227535111
chr2	227608563	227609318
chr2	227627769	227628144
chr2	227658129	227658550
chr2	227766195	227766629
chr2	227783287	227784021
chr2	227789740	227790300
chr2	227805059	227806305
chr2	227829372	227829674
chr2	227846645	227847150
chr2	227848669	227849029
chr2	227884393	227884970
chr2	227890571	227890888
chr2	227939591	227940080
chr2	228016380	228017039
chr2	228039822	228040074
chr2	228048655	228049204
chr2	228102936	228103676
chr2	228140999	228141522
chr2	228318283	228318803
chr2	228401039	228402208
chr2	228513154	228513790
chr2	228549474	228549982
chr2	228590222	228591319
chr2	228599315	228600063
chr2	228613100	228613754
chr2	228657873	228658109
chr2	228681479	228682226
chr2	228765585	228766084
chr2	229118803	229119302
chr2	229164391	229165207
chr2	229273811	229274045
chr2	229342467	229342699
chr2	229519597	229520151
chr2	229587143	229587801
chr2	229660362	229660786
chr2	229714109	229715283
chr2	229780655	229781258
chr2	229783191	229783828
chr2	229821785	229822705
chr2	229852579	229852889
chr2	229856442	229856817
chr2	229873125	229873648
chr2	229910694	229911696
chr2	229921139	229923035
chr2	229980707	229981106
chr2	230067014	230068804
chr2	230202362	230203661
chr2	230205067	230205496
chr2	230209391	230209692
chr2	230218507	230218746
chr2	230219539	230220342
chr2	230225298	230226701
chr2	230234028	230234394
chr2	230257365	230258130
chr2	230267154	230268081
chr2	230288163	230288458
chr2	230318267	230319738
chr2	230326872	230327930
chr2	230347810	230348402
chr2	230411561	230412284
chr2	230415892	230416805
chr2	230441598	230442060
chr2	230447452	230448470
chr2	230457037	230457691
chr2	230471021	230471457
chr2	230496562	230497292
chr2	230504930	230505568
chr2	230537379	230538021
chr2	230541867	230542424
chr2	230589145	230590266
chr2	230610860	230611675
chr2	230650518	230651076
chr2	230658574	230659670
chr2	230660585	230660971
chr2	230668058	230669302
chr2	230712465	230713863
chr2	230762341	230762709
chr2	230778466	230779059
chr2	230798887	230799112
chr2	230828032	230828934
chr2	230847772	230848263
chr2	230849983	230850546
chr2	230864595	230865273
chr2	230872962	230874517
chr2	230893258	230894767
chr2	230924251	230926419
chr2	230943476	230944676
chr2	230950434	230951060
chr2	230956887	230957680
chr2	230973908	230975063
chr2	230984260	230986169
chr2	230987061	230987519
chr2	231052741	231053182
chr2	231056451	231057469
chr2	231104199	231104474
chr2	231181758	231182179
chr2	231198132	231199038
chr2	231222268	231222740
chr2	231227346	231228813
chr2	231297067	231297553
chr2	231300396	231301052
chr2	231315785	231316598
chr2	231362012	231362540
chr2	231393602	231394981
chr2	231411895	231412948
chr2	231451983	231452219
chr2	231463717	231465094
chr2	231482662	231484273
chr2	231514053	231514874
chr2	231530353	231530763
chr2	231545185	231546391
chr2	231557561	231558200
chr2	231597090	231597562
chr2	231601710	231601921
chr2	231604221	231605268
chr2	231612455	231612882
chr2	231613451	231614944
chr2	231642617	231643509
chr2	231661978	231662835
chr2	231666298	231666759
chr2	231671334	231673207
chr2	231674860	231675386
chr2	231680384	231681733
chr2	231687081	231687880
chr2	231706480	231708951
chr2	231710204	231710589
chr2	231720807	231721524
chr2	231780767	231781817
chr2	231786063	231786998
chr2	231900373	231900832
chr2	231925113	231925785
chr2	231926110	231926648
chr2	231961050	231962193
chr2	232026922	232027471
chr2	232212167	232212593
chr2	232236224	232236595
chr2	232292534	232292924
chr2	232315379	232316037
chr2	232440535	232440856
chr2	232444441	232444735
chr2	232550137	232551207
chr2	232605809	232606642
chr2	232633103	232633861
chr2	232696946	232698038
chr2	232772539	232772900
chr2	232781728	232782146
chr2	232838333	232838901
chr2	232875852	232877183
chr2	233059706	233060632
chr2	233061083	233062119
chr2	233063127	233063710
chr2	233075458	233076343
chr2	233079401	233079855
chr2	233081464	233082914
chr2	233084533	233084851
chr2	233100058	233101224
chr2	233124422	233125243
chr2	233142313	233142879
chr2	233223324	233224191
chr2	233251124	233252104
chr2	233261511	233262558
chr2	233267733	233268500
chr2	233331442	233331974
chr2	233348912	233349476
chr2	233353683	233355117
chr2	233363519	233364246
chr2	233380070	233380750
chr2	233385231	233386087
chr2	233404318	233404555
chr2	233408441	233409084
chr2	233418612	233419933
chr2	233421950	233422499
chr2	233443588	233444081
chr2	233519896	233520714
chr2	233566036	233566988
chr2	233593104	233594061
chr2	233711141	233711896
chr2	233853926	233854995
chr2	233868044	233868529
chr2	233990282	233990989
chr2	234025469	234025857
chr2	234099310	234099621
chr2	234135719	234136345
chr2	234164530	234164942
chr2	234290585	234291153
chr2	234291810	234293105
chr2	234308498	234309309
chr2	234411704	234412161
chr2	234425725	234427150
chr2	234446220	234446958
chr2	234483503	234484332
chr2	234488927	234489471
chr2	234496126	234497632
chr2	234500410	234500727
chr2	234544845	234545285
chr2	234550407	234550989
chr2	234579378	234579978
chr2	235044882	235045912
chr2	235206633	235207476
chr2	235270983	235271351
chr2	235493753	235494597
chr2	235595107	235595757
chr2	235766224	235766584
chr2	235779410	235779927
chr2	235793390	235793815
chr2	235908594	235909364
chr2	236049920	236050496
chr2	236343428	236343860
chr2	236366474	236366873
chr2	236512969	236513604
chr2	236536287	236537448
chr2	236538057	236538712
chr2	236544949	236546408
chr2	236550673	236551029
chr2	236551729	236552528
chr2	236559010	236559922
chr2	236568142	236568700
chr2	236569415	236570152
chr2	236968127	236968380
chr2	237027131	237027808
chr2	237057815	237058423
chr2	237059144	237059865
chr2	237072382	237072672
chr2	237085307	237086368
chr2	237122270	237122580
chr2	237132809	237133135
chr2	237154124	237154387
chr2	237155183	237155787
chr2	237201783	237202330
chr2	237427730	237428767
chr2	237440767	237441351
chr2	237474989	237475738
chr2	237512767	237513424
chr2	237529399	237530084
chr2	237530785	237531068
chr2	237557102	237558129
chr2	237571906	237572322
chr2	237603521	237604115
chr2	237662609	237663133
chr2	237669527	237669908
chr2	237673187	237673389
chr2	237674630	237675362
chr2	237687733	237687997
chr2	237691324	237692918
chr2	237696452	237696859
chr2	237703495	237704208
chr2	237744766	237745310
chr2	237752370	237753197
chr2	237774571	237775044
chr2	237858339	237858643
chr2	237898281	237899192
chr2	237923455	237923979
chr2	237966483	237967637
chr2	237998516	237998975
chr2	238060369	238061656
chr2	238098195	238099159
chr2	238107121	238108051
chr2	238108643	238109273
chr2	238202994	238204119
chr2	238234310	238234925
chr2	238239191	238240537
chr2	238263527	238263777
chr2	238288261	238289479
chr2	238320179	238321203
chr2	238370612	238371057
chr2	238426199	238427675
chr2	238573360	238573693
chr2	238785063	238785703
chr2	238970389	238970944
chr2	239035123	239035742
chr2	239252820	239253630
chr2	239259030	239260045
chr2	239266748	239267766
chr2	239275107	239276015
chr2	239285175	239286014
chr2	239293963	239294553
chr2	239303969	239304613
chr2	239326754	239327495
chr2	239369573	239370319
chr2	239380837	239382156
chr2	239400641	239402041
chr2	239910854	239912134
chr2	240024851	240026121
chr2	240061035	240061264
chr2	240121293	240121932
chr2	240135860	240136907
chr2	240143586	240144119
chr2	240232963	240234069
chr2	240434992	240436239
chr2	240438329	240438553
chr2	240513662	240514566
chr2	240560164	240561545
chr2	240565687	240566939
chr2	240568118	240569062
chr2	240579572	240580058
chr2	240584523	240585417
chr2	240586075	240587050
chr2	240832135	240832843
chr2	240998249	240998889
chr2	241036168	241037294
chr2	241041511	241042150
chr2	241087633	241088907
chr2	241102025	241102742
chr2	241110577	241111181
chr2	241127620	241128085
chr2	241149011	241150840
chr2	241217250	241217977
chr2	241271731	241273174
chr2	241309609	241310042
chr2	241314878	241316444
chr2	241336222	241336724
chr2	241355077	241355651
chr2	241355890	241356806
chr2	241374602	241374918
chr2	241443635	241444647
chr2	241507641	241509114
chr2	241609867	241610785
chr2	241636367	241638150
chr2	241686336	241687481
chr2	241701284	241703007
chr2	241734070	241735641
chr2	241762972	241763438
chr2	241788144	241788983
chr2	241803200	241805172
chr2	241843773	241844715
chr2	241858610	241860470
chr2	241881059	241882644
chr2	241965895	241966506
chr2	242088105	242089172
chr20	137664	138049
chr20	237533	237849
chr20	266616	267372
chr20	289979	290887
chr20	297217	298829
chr20	310308	310743
chr20	324189	324836
chr20	325152	327517
chr20	347402	348544
chr20	354342	354839
chr20	361061	361900
chr20	380656	382427
chr20	407264	409199
chr20	432955	434107
chr20	461699	463017
chr20	478997	479448
chr20	543090	544272
chr20	561702	562188
chr20	645399	645944
chr20	652744	653723
chr20	738685	739314
chr20	833289	834506
chr20	844411	845048
chr20	956323	956963
chr20	973769	974159
chr20	1005674	1006178
chr20	1075500	1076000
chr20	1118323	1119618
chr20	1225358	1226351
chr20	1242624	1242902
chr20	1265938	1267015
chr20	1299480	1299810
chr20	1324966	1326015
chr20	1377114	1377649
chr20	1392530	1393549
chr20	1423763	1424169
chr20	1434892	1435409
chr20	1437359	1437779
chr20	1466294	1467288
chr20	1503545	1504022
chr20	1535490	1536266
chr20	1721760	1723006
chr20	1734364	1734828
chr20	1764338	1764911
chr20	1777276	1777763
chr20	1802337	1803024
chr20	1844576	1845246
chr20	1850134	1850810
chr20	1870865	1872227
chr20	1894340	1895131
chr20	1897650	1898478
chr20	1906269	1907192
chr20	1965718	1966553
chr20	2101551	2103507
chr20	2206997	2207956
chr20	2288947	2289836
chr20	2300835	2301883
chr20	2452084	2452466
chr20	2470052	2471258
chr20	2508383	2509648
chr20	2524417	2525391
chr20	2651803	2653105
chr20	2799928	2801695
chr20	2840281	2841281
chr20	2851781	2852416
chr20	2872581	2874014
chr20	3001027	3001462
chr20	3045451	3046897
chr20	3157211	3157809
chr20	3159513	3160163
chr20	3173060	3174096
chr20	3203900	3204823
chr20	3218361	3218857
chr20	3238649	3239808
chr20	3407359	3408431
chr20	3408659	3409007
chr20	3420022	3420800
chr20	3430263	3431152
chr20	3470559	3471681
chr20	3658885	3659443
chr20	3665916	3666324
chr20	3716297	3716562
chr20	3744804	3745548
chr20	3767317	3768900
chr20	3781169	3781620
chr20	3786209	3787046
chr20	3795615	3796933
chr20	3820052	3821063
chr20	3846217	3847423
chr20	3888652	3889951
chr20	4014818	4016018
chr20	4037954	4038535
chr20	4082195	4083071
chr20	4085209	4085899
chr20	4108642	4109133
chr20	4112862	4113490
chr20	4134732	4135191
chr20	4148488	4149400
chr20	4160742	4161777
chr20	4172144	4172867
chr20	4686140	4687466
chr20	4720060	4721150
chr20	4740822	4741131
chr20	4760475	4761527
chr20	4812707	4815285
chr20	4822255	4823931
chr20	4949577	4950386
chr20	4973388	4974190
chr20	4985339	4986000
chr20	4998312	4998649
chr20	5000952	5001879
chr20	5056704	5057368
chr20	5078100	5079001
chr20	5100807	5101041
chr20	5112674	5113688
chr20	5119230	5120426
chr20	5126297	5127866
chr20	5135483	5136192
chr20	5193051	5193409
chr20	5205341	5205697
chr20	5402973	5403416
chr20	5479963	5480378
chr20	5490757	5491202
chr20	5504008	5504836
chr20	5528904	5529246
chr20	5529666	5530132
chr20	5593850	5594692
chr20	5603177	5603869
chr20	5609876	5611351
chr20	5645242	5646050
chr20	5674057	5674918
chr20	5691652	5692370
chr20	5749911	5750704
chr20	5770934	5771271
chr20	5788309	5788881
chr20	5797388	5798531
chr20	5843032	5843340
chr20	5844117	5844749
chr20	5911163	5911971
chr20	5950104	5951015
chr20	5996783	5997219
chr20	6005673	6006804
chr20	6052023	6053114
chr20	6073954	6074538
chr20	6122686	6123645
chr20	6140968	6141288
chr20	6142269	6142877
chr20	6157430	6158112
chr20	6269295	6269924
chr20	6575707	6576444
chr20	6583020	6583589
chr20	6613345	6613811
chr20	6623905	6624539
chr20	6651648	6652094
chr20	6686182	6686661
chr20	6692732	6693084
chr20	6708505	6708767
chr20	6744061	6744549
chr20	6746882	6747478
chr20	6767336	6768517
chr20	6828879	6829363
chr20	6829668	6829995
chr20	6838119	6838738
chr20	6868215	6868726
chr20	6940026	6940360
chr20	7113924	7114539
chr20	7137830	7138224
chr20	7231379	7231691
chr20	7285779	7286551
chr20	7505576	7505790
chr20	7764963	7765611
chr20	7770434	7771025
chr20	7858986	7859645
chr20	7934858	7935485
chr20	7980438	7980906
chr20	8018891	8020679
chr20	8043754	8044007
chr20	8127736	8128295
chr20	8131780	8132887
chr20	8153275	8153770
chr20	8156598	8156961
chr20	8213950	8214405
chr20	8221941	8222560
chr20	8231077	8231590
chr20	8305403	8305942
chr20	8394130	8394891
chr20	8399854	8400426
chr20	8404959	8405582
chr20	8408595	8409173
chr20	8453849	8454753
chr20	8528045	8528626
chr20	8535475	8535777
chr20	8601539	8602048
chr20	8602658	8603358
chr20	8721153	8721424
chr20	8722315	8722647
chr20	8740287	8740627
chr20	8853815	8854073
chr20	8983531	8984383
chr20	9215634	9215894
chr20	9393329	9393863
chr20	9397863	9398368
chr20	9408126	9408378
chr20	9412195	9412703
chr20	9441764	9442347
chr20	9442957	9443204
chr20	9458416	9458792
chr20	9500191	9500493
chr20	9510748	9511509
chr20	9514437	9514815
chr20	9609945	9610408
chr20	9615759	9616779
chr20	9617114	9617393
chr20	9902838	9903335
chr20	9912932	9913332
chr20	9919185	9920311
chr20	9928196	9928915
chr20	9978363	9978731
chr20	9999622	10000295
chr20	10034737	10035612
chr20	10060208	10060766
chr20	10090419	10090879
chr20	10219256	10219817
chr20	10225767	10226073
chr20	10350184	10351455
chr20	10362352	10363242
chr20	10402971	10403855
chr20	10412387	10413521
chr20	10428021	10428452
chr20	10433573	10435517
chr20	10446918	10447438
chr20	10452975	10453646
chr20	10475300	10475619
chr20	10476307	10476723
chr20	10478190	10478667
chr20	10511247	10512201
chr20	10551904	10552633
chr20	10553402	10553758
chr20	10558598	10559044
chr20	10578330	10578848
chr20	10611349	10611812
chr20	10644229	10644961
chr20	10654421	10655032
chr20	10670499	10670982
chr20	10671425	10671769
chr20	10673909	10675013
chr20	10940832	10941477
chr20	10946557	10946758
chr20	11056282	11056845
chr20	11130570	11131203
chr20	11205012	11205525
chr20	11219192	11219506
chr20	11234469	11234969
chr20	11266981	11267794
chr20	11273930	11274421
chr20	11305405	11305787
chr20	11380083	11380745
chr20	11401777	11402583
chr20	11676617	11676970
chr20	11715904	11716546
chr20	11780789	11781098
chr20	11890525	11892611
chr20	11917647	11918573
chr20	11979330	11979791
chr20	12011985	12012725
chr20	12023237	12023658
chr20	12838353	12838991
chr20	12925171	12925809
chr20	12936061	12936373
chr20	13008656	13010286
chr20	13119569	13120016
chr20	13121876	13122506
chr20	13139612	13140065
chr20	13174445	13174740
chr20	13220848	13222154
chr20	13247253	13248094
chr20	13262140	13262440
chr20	13265894	13266248
chr20	13302432	13302943
chr20	13336731	13336997
chr20	13341798	13342206
chr20	13458865	13459913
chr20	13546242	13546838
chr20	13638426	13639434
chr20	13659134	13660086
chr20	13670186	13670843
chr20	13681383	13681820
chr20	13684487	13685148
chr20	13717478	13718499
chr20	13784496	13785715
chr20	13788272	13788512
chr20	13820221	13820639
chr20	13855670	13856088
chr20	13898088	13898704
chr20	13953307	13953806
chr20	13995035	13995747
chr20	14126788	14127331
chr20	14189867	14190104
chr20	14232650	14233109
chr20	14337403	14337899
chr20	14538158	14538996
chr20	14700089	14700990
chr20	14717142	14717447
chr20	14744528	14745138
chr20	14829932	14831244
chr20	14832317	14833103
chr20	14838415	14839270
chr20	14852818	14853772
chr20	14860085	14861006
chr20	14879471	14879786
chr20	14902228	14903081
chr20	15162020	15162820
chr20	15199775	15200668
chr20	15235776	15236109
chr20	15236701	15237284
chr20	15248407	15249302
chr20	15317271	15318334
chr20	15318652	15319001
chr20	15332615	15333718
chr20	15380831	15381130
chr20	15654001	15654606
chr20	15708893	15709491
chr20	15857165	15857754
chr20	15895619	15896201
chr20	15902481	15902903
chr20	15922559	15922894
chr20	15937188	15937708
chr20	15986600	15987235
chr20	16007123	16007532
chr20	16069353	16070248
chr20	16158325	16159384
chr20	16314023	16314816
chr20	16317531	16318354
chr20	16392151	16392795
chr20	16434149	16434594
chr20	16475983	16476280
chr20	16491587	16492185
chr20	16518011	16518616
chr20	16572966	16573872
chr20	16574782	16575412
chr20	16708886	16709480
chr20	16710865	16711105
chr20	16729481	16730516
chr20	16760942	16761619
chr20	16801983	16802241
chr20	16804011	16804295
chr20	16821193	16821804
chr20	16864033	16864472
chr20	17281313	17282180
chr20	17504746	17505831
chr20	17530767	17531746
chr20	17536968	17537456
chr20	17538569	17538839
chr20	17569595	17570807
chr20	17681068	17682918
chr20	17825782	17826723
chr20	17856048	17856702
chr20	17878583	17879644
chr20	17895610	17895991
chr20	17903973	17904571
chr20	17938732	17939536
chr20	17943386	17943786
chr20	17968149	17969549
chr20	17992048	17992808
chr20	18003543	18004432
chr20	18005118	18006015
chr20	18018939	18019421
chr20	18137354	18138588
chr20	18276774	18277155
chr20	18287865	18288958
chr20	18412557	18412906
chr20	18466697	18467692
chr20	18496716	18497469
chr20	18507277	18508178
chr20	18567105	18567674
chr20	18587640	18588516
chr20	18632270	18632515
chr20	18727961	18729329
chr20	18754009	18754657
chr20	18793724	18794674
chr20	18801926	18802669
chr20	19025886	19026559
chr20	19070350	19071674
chr20	19075022	19075542
chr20	19205851	19206378
chr20	19212542	19213444
chr20	19265650	19266016
chr20	19347699	19348592
chr20	19583674	19584645
chr20	19628427	19628865
chr20	19658045	19658743
chr20	19706173	19707063
chr20	19779577	19779998
chr20	19827894	19828628
chr20	19903200	19903479
chr20	19917975	19918431
chr20	19937287	19938296
chr20	19945073	19945520
chr20	20016853	20018118
chr20	20022483	20022958
chr20	20051748	20052948
chr20	20083827	20084167
chr20	20206738	20207267
chr20	20207832	20208299
chr20	20237419	20237674
chr20	20292485	20293014
chr20	20317035	20317551
chr20	20334527	20334847
chr20	20360454	20360723
chr20	20368380	20368788
chr20	20452249	20453046
chr20	20466302	20467160
chr20	20488611	20489989
chr20	20497288	20497843
chr20	20603311	20603983
chr20	20664874	20665085
chr20	20668595	20669192
chr20	20690967	20691753
chr20	20712235	20713163
chr20	20736304	20736694
chr20	20780250	20780755
chr20	20860053	20860560
chr20	21048662	21049132
chr20	21074669	21075665
chr20	21096329	21096582
chr20	21099981	21100528
chr20	21102004	21102553
chr20	21102773	21103253
chr20	21125588	21126674
chr20	21166823	21167715
chr20	21228402	21228894
chr20	21235700	21235966
chr20	21272157	21273246
chr20	21280481	21281082
chr20	21302964	21304118
chr20	21396702	21397602
chr20	21503253	21503776
chr20	21505239	21505491
chr20	21506071	21506581
chr20	21548315	21549336
chr20	21559248	21559771
chr20	21615459	21616191
chr20	21703003	21703393
chr20	21719692	21719996
chr20	21796148	21796377
chr20	21809113	21809550
chr20	22226730	22227165
chr20	22232437	22232994
chr20	22334201	22334464
chr20	22371634	22372399
chr20	22475525	22476338
chr20	22574611	22575850
chr20	22684079	22684509
chr20	22691677	22692290
chr20	22729677	22730525
chr20	23086103	23086681
chr20	23142059	23142664
chr20	23147575	23148665
chr20	23235250	23235728
chr20	23245586	23246157
chr20	23349725	23351608
chr20	23357812	23358498
chr20	23361514	23362496
chr20	23399730	23400328
chr20	23407829	23408737
chr20	23420291	23420761
chr20	23421220	23421902
chr20	23441692	23442485
chr20	23446627	23446917
chr20	23606518	23607068
chr20	23622739	23623095
chr20	23625269	23625548
chr20	23626304	23626781
chr20	23637285	23638209
chr20	23668250	23669144
chr20	23723738	23723983
chr20	23799242	23799544
chr20	23889581	23890003
chr20	23937386	23937753
chr20	24100379	24100973
chr20	24109047	24109883
chr20	24148377	24149077
chr20	24608537	24609962
chr20	24648633	24649256
chr20	24783766	24784741
chr20	24842503	24843620
chr20	24955025	24955507
chr20	24992051	24993199
chr20	24994891	24995184
chr20	25042838	25043596
chr20	25057030	25058760
chr20	25077628	25077998
chr20	25195361	25196485
chr20	25239474	25240025
chr20	25247176	25248938
chr20	25281442	25282306
chr20	25288590	25289204
chr20	25294360	25294774
chr20	25296676	25297540
chr20	25310301	25311054
chr20	25318497	25319568
chr20	25389855	25391326
chr20	25407135	25408063
chr20	25510123	25510523
chr20	25584962	25585758
chr20	25623155	25624576
chr20	25633803	25634815
chr20	25685405	25686572
chr20	25696113	25697173
chr20	25750781	25751629
chr20	25859912	25860166
chr20	25868121	25868558
chr20	31514083	31515352
chr20	31546939	31547610
chr20	31572446	31573629
chr20	31602865	31603265
chr20	31604191	31604501
chr20	31605025	31605896
chr20	31612746	31613353
chr20	31661252	31662113
chr20	31674682	31676141
chr20	31684295	31685682
chr20	31698805	31699510
chr20	31705546	31706702
chr20	31722568	31724122
chr20	31738834	31739790
chr20	31822547	31823121
chr20	31861126	31861856
chr20	31879557	31880431
chr20	31895141	31895654
chr20	31923140	31924139
chr20	31951555	31952426
chr20	31968170	31968820
chr20	32031269	32031690
chr20	32040167	32040771
chr20	32062334	32063396
chr20	32109322	32110223
chr20	32132665	32133469
chr20	32207240	32208278
chr20	32277404	32278732
chr20	32285124	32286375
chr20	32332857	32334496
chr20	32357603	32359323
chr20	32456843	32457811
chr20	32485108	32485475
chr20	32509691	32510068
chr20	32535850	32537340
chr20	32627163	32627998
chr20	32652825	32653239
chr20	32672770	32673739
chr20	32742427	32744258
chr20	32761773	32763069
chr20	32778332	32778942
chr20	32792285	32792705
chr20	32819645	32820666
chr20	32902536	32902971
chr20	32971784	32973099
chr20	33010878	33011677
chr20	33299104	33299564
chr20	33400701	33401722
chr20	33443296	33444343
chr20	33457201	33457686
chr20	33489676	33490648
chr20	33554928	33555466
chr20	33663459	33664044
chr20	33666487	33668227
chr20	33674007	33674958
chr20	33679445	33680349
chr20	33685261	33686918
chr20	33719557	33720783
chr20	33731718	33732863
chr20	33778382	33779427
chr20	33810982	33812133
chr20	33859059	33859618
chr20	33874997	33875757
chr20	33915704	33916525
chr20	33993022	33994686
chr20	34022176	34022867
chr20	34058507	34059610
chr20	34068851	34069836
chr20	34111674	34112759
chr20	34302684	34303610
chr20	34312522	34313000
chr20	34362908	34363996
chr20	34376742	34377812
chr20	34475996	34476705
chr20	34515254	34517116
chr20	34558343	34558943
chr20	34580200	34580709
chr20	34676549	34677421
chr20	34704012	34704837
chr20	34708666	34710250
chr20	34824434	34825886
chr20	34872755	34873084
chr20	34875998	34876869
chr20	34955097	34956197
chr20	35069436	35070513
chr20	35092294	35093367
chr20	35146679	35147981
chr20	35251810	35252797
chr20	35277448	35278392
chr20	35284208	35285314
chr20	35303881	35304280
chr20	35404903	35405341
chr20	35411539	35412539
chr20	35454569	35455740
chr20	35463265	35464019
chr20	35490711	35491555
chr20	35541773	35542691
chr20	35601419	35601950
chr20	35615782	35616755
chr20	35619326	35619834
chr20	35663699	35665143
chr20	35698841	35699895
chr20	35741576	35742749
chr20	35771753	35772496
chr20	35893787	35894420
chr20	35953647	35955006
chr20	35992796	35993177
chr20	36064413	36065479
chr20	36098239	36098847
chr20	36156653	36156983
chr20	36236125	36237009
chr20	36460899	36461795
chr20	36572810	36574218
chr20	36593980	36595000
chr20	36604889	36606251
chr20	36645907	36646328
chr20	36745404	36746539
chr20	36773438	36774508
chr20	36827395	36828203
chr20	36835449	36836158
chr20	36836745	36837164
chr20	36842912	36843840
chr20	36845504	36846527
chr20	36863124	36864343
chr20	36881719	36882298
chr20	36887001	36887706
chr20	36950989	36952050
chr20	37071455	37072015
chr20	37095127	37096643
chr20	37178098	37179846
chr20	37192073	37192576
chr20	37269750	37269989
chr20	37276784	37277425
chr20	37289498	37290058
chr20	37308310	37309089
chr20	37336071	37337243
chr20	37337516	37337870
chr20	37345529	37346991
chr20	37366084	37366956
chr20	37375204	37375893
chr20	37381658	37382259
chr20	37384674	37385117
chr20	37406408	37406840
chr20	37409304	37409617
chr20	37527450	37528628
chr20	37534343	37534931
chr20	37564413	37565006
chr20	37575808	37576450
chr20	37693607	37694533
chr20	37803956	37805105
chr20	37853837	37854466
chr20	37921504	37922597
chr20	37990532	37991139
chr20	38033004	38034493
chr20	38057604	38057869
chr20	38073327	38074151
chr20	38091475	38092163
chr20	38094206	38094652
chr20	38152405	38153003
chr20	38164810	38165600
chr20	38181080	38181743
chr20	38221038	38221431
chr20	38434891	38435722
chr20	38446332	38447117
chr20	38453826	38454451
chr20	38472450	38473486
chr20	38633639	38634100
chr20	38646077	38646856
chr20	38658828	38659459
chr20	38673862	38675030
chr20	38730940	38731780
chr20	38747894	38749058
chr20	38804875	38805916
chr20	38842023	38843129
chr20	38863185	38863700
chr20	38872738	38873727
chr20	38875367	38876069
chr20	38892077	38893047
chr20	38893384	38894159
chr20	38925966	38927013
chr20	38961920	38962844
chr20	38987712	38988155
chr20	38997395	38998132
chr20	39019717	39020153
chr20	39021551	39022038
chr20	39047942	39048346
chr20	39049933	39050537
chr20	39081049	39081493
chr20	39112098	39112508
chr20	39264448	39264872
chr20	39268987	39269253
chr20	39289193	39289752
chr20	39338996	39339569
chr20	39357896	39358730
chr20	39563291	39563925
chr20	39800127	39800911
chr20	39825998	39826501
chr20	39829306	39830298
chr20	39853680	39854155
chr20	39873977	39874395
chr20	39886111	39886501
chr20	39946513	39946803
chr20	40156530	40157290
chr20	40160146	40160448
chr20	40680561	40680934
chr20	40688888	40690327
chr20	40706986	40707320
chr20	40741525	40741839
chr20	40962701	40963305
chr20	40965966	40966337
chr20	40968786	40969252
chr20	40980291	40981122
chr20	40990586	40992082
chr20	41003111	41003895
chr20	41011430	41012562
chr20	41028293	41029634
chr20	41047294	41048672
chr20	41133876	41134292
chr20	41136758	41138253
chr20	41156780	41157853
chr20	41173196	41173530
chr20	41232264	41232714
chr20	41249355	41249631
chr20	41306095	41306790
chr20	41316964	41318171
chr20	41339692	41340368
chr20	41340612	41340908
chr20	41408194	41409306
chr20	41462352	41463132
chr20	41617673	41618957
chr20	41664603	41665067
chr20	41692553	41694154
chr20	41734493	41735093
chr20	41738628	41739029
chr20	41984042	41984509
chr20	42435117	42435610
chr20	42483676	42484012
chr20	42530899	42531185
chr20	42531501	42532236
chr20	43438401	43439095
chr20	43457210	43458814
chr20	43513896	43515036
chr20	43590387	43591390
chr20	43656833	43658321
chr20	43666626	43667822
chr20	43681273	43682756
chr20	43692014	43692283
chr20	43710310	43711275
chr20	43728199	43728515
chr20	43736594	43737413
chr20	43749812	43750098
chr20	43750937	43753007
chr20	43840515	43841100
chr20	43914359	43915699
chr20	43950172	43950678
chr20	43954982	43955976
chr20	44001651	44002481
chr20	44028807	44029798
chr20	44069291	44069996
chr20	44080594	44081069
chr20	44135145	44135651
chr20	44153359	44153872
chr20	44210125	44211348
chr20	44310746	44311465
chr20	44388436	44389024
chr20	44475637	44476603
chr20	44521492	44522465
chr20	44531342	44532191
chr20	44586007	44586712
chr20	44598458	44598928
chr20	44609407	44610554
chr20	44645875	44647182
chr20	44651181	44652665
chr20	44685092	44685491
chr20	44702688	44703358
chr20	44733333	44733676
chr20	44885203	44886229
chr20	44909753	44910421
chr20	44959709	44960919
chr20	44966060	44967002
chr20	44978809	44979742
chr20	45053081	45053643
chr20	45095825	45096075
chr20	45254824	45255104
chr20	45290820	45291200
chr20	45293343	45294138
chr20	45301042	45301282
chr20	45311522	45311893
chr20	45321042	45321554
chr20	45347762	45348647
chr20	45362783	45363724
chr20	45368188	45368969
chr20	45373456	45374173
chr20	45415875	45416722
chr20	45419371	45420114
chr20	45432206	45432694
chr20	45436772	45437333
chr20	45450414	45450782
chr20	45470042	45471341
chr20	45507006	45507625
chr20	45629545	45629914
chr20	45791555	45792704
chr20	45812229	45813345
chr20	45833678	45834438
chr20	45856877	45858140
chr20	45880745	45881601
chr20	45890108	45891617
chr20	45910605	45911937
chr20	45934192	45935638
chr20	45971374	45972732
chr20	45987035	45987676
chr20	46013777	46014503
chr20	46021488	46023159
chr20	46089168	46090234
chr20	46099550	46099856
chr20	46108187	46109016
chr20	46117817	46119784
chr20	46132511	46132943
chr20	46174527	46174832
chr20	46307066	46307517
chr20	46350073	46350943
chr20	46358859	46359542
chr20	46363793	46364686
chr20	46405907	46407343
chr20	46552605	46553402
chr20	46562296	46562878
chr20	46681016	46681657
chr20	46688863	46689961
chr20	46994384	46994807
chr20	47181209	47181655
chr20	47196251	47196858
chr20	47261737	47263026
chr20	47274473	47274861
chr20	47356495	47358018
chr20	47383871	47384453
chr20	47391765	47392574
chr20	47415318	47415807
chr20	47416519	47417082
chr20	47438837	47439430
chr20	47453426	47453992
chr20	47468273	47469026
chr20	47487061	47488299
chr20	47501276	47502544
chr20	47663616	47664045
chr20	47677813	47678160
chr20	47725373	47725696
chr20	47727300	47727894
chr20	48002374	48003068
chr20	48339179	48340873
chr20	48359336	48360635
chr20	48364870	48365445
chr20	48541205	48542026
chr20	48609659	48610036
chr20	48620398	48620814
chr20	48621017	48621446
chr20	48657666	48658345
chr20	48738391	48739283
chr20	48769373	48769871
chr20	48788232	48789571
chr20	48818374	48819414
chr20	48827405	48828611
chr20	48846510	48847425
chr20	48912068	48912549
chr20	48921133	48922462
chr20	49045688	49047160
chr20	49054233	49055118
chr20	49166510	49167025
chr20	49187808	49188729
chr20	49219095	49220073
chr20	49277845	49279081
chr20	49333949	49334195
chr20	49534269	49534729
chr20	49608975	49609225
chr20	49610782	49611578
chr20	49620191	49621207
chr20	49630405	49631359
chr20	49668288	49669164
chr20	49675282	49676053
chr20	49676628	49677421
chr20	49713084	49714264
chr20	49750620	49751547
chr20	49785681	49786589
chr20	49812344	49813386
chr20	49915176	49916189
chr20	49928580	49928950
chr20	49935985	49936894
chr20	49979049	49979337
chr20	49982478	49983714
chr20	50071207	50071971
chr20	50112536	50113407
chr20	50115875	50116208
chr20	50153129	50154328
chr20	50165643	50166396
chr20	50179153	50179890
chr20	50190034	50192185
chr20	50285426	50286356
chr20	50338490	50339656
chr20	50349164	50349683
chr20	50450936	50451610
chr20	50460788	50461076
chr20	50464303	50464745
chr20	50478154	50478631
chr20	50483384	50484076
chr20	50509868	50511010
chr20	50516489	50517082
chr20	50520510	50520885
chr20	50540888	50542201
chr20	50546702	50547086
chr20	50575917	50576189
chr20	50587359	50588371
chr20	50730873	50731977
chr20	50790640	50791033
chr20	50794592	50795737
chr20	50799922	50800231
chr20	50815335	50816004
chr20	50818247	50818746
chr20	50819317	50819716
chr20	50822083	50822552
chr20	50837491	50838300
chr20	50844542	50845154
chr20	50911842	50912265
chr20	50929374	50929692
chr20	50930533	50932092
chr20	50958175	50959438
chr20	50987746	50988035
chr20	50992866	50993631
chr20	51022813	51023378
chr20	51128039	51128592
chr20	51306613	51307117
chr20	51326088	51326538
chr20	51335311	51335890
chr20	51380407	51380800
chr20	51386009	51386263
chr20	51400224	51401353
chr20	51404526	51405288
chr20	51414600	51415143
chr20	51440638	51441019
chr20	51460510	51461405
chr20	51480455	51482071
chr20	51497559	51498848
chr20	51500289	51500675
chr20	51525232	51526333
chr20	51541136	51542964
chr20	51595025	51595552
chr20	51624079	51624652
chr20	51639278	51639670
chr20	51650669	51651121
chr20	51756547	51757398
chr20	51799924	51800525
chr20	52128565	52128824
chr20	52172210	52173139
chr20	52179099	52180286
chr20	52190791	52192676
chr20	52405112	52406023
chr20	52975089	52975771
chr20	53000946	53002354
chr20	53138714	53139353
chr20	53146656	53146998
chr20	53157384	53158340
chr20	53217141	53217618
chr20	53226601	53227134
chr20	53413108	53413638
chr20	53578806	53579424
chr20	53609411	53609950
chr20	53623428	53624091
chr20	53643173	53643660
chr20	53652149	53653069
chr20	53685615	53686385
chr20	53706660	53708868
chr20	53721019	53721536
chr20	53729470	53730204
chr20	53750986	53751994
chr20	53754344	53754971
chr20	53826981	53827497
chr20	53830054	53830353
chr20	53833763	53834442
chr20	53839423	53839994
chr20	53847237	53847913
chr20	53866906	53867443
chr20	53869571	53870071
chr20	53872313	53873132
chr20	53892907	53893728
chr20	53899323	53900000
chr20	53905048	53905655
chr20	53915470	53916134
chr20	53917722	53918022
chr20	53922943	53923189
chr20	53926551	53927082
chr20	53930247	53930609
chr20	53934431	53935132
chr20	53939972	53940241
chr20	53942049	53942466
chr20	53949350	53949947
chr20	54004067	54005315
chr20	54017906	54018504
chr20	54058444	54059129
chr20	54062831	54063056
chr20	54064003	54064709
chr20	54067557	54068072
chr20	54078227	54078618
chr20	54096753	54097177
chr20	54103464	54103721
chr20	54196189	54196413
chr20	54199722	54199962
chr20	54207556	54208932
chr20	54227097	54227594
chr20	54345322	54345781
chr20	54479389	54480445
chr20	54633246	54634485
chr20	54649451	54649937
chr20	54668230	54669008
chr20	56248023	56248637
chr20	56343950	56344433
chr20	56358563	56359539
chr20	56391896	56392937
chr20	56400087	56400579
chr20	56411654	56412765
chr20	56454617	56455380
chr20	56468028	56468872
chr20	56552579	56553334
chr20	56554688	56555248
chr20	56721993	56722521
chr20	56893242	56893790
chr20	57089514	57090405
chr20	57175370	57176039
chr20	57350915	57351974
chr20	57381675	57382073
chr20	57390546	57392025
chr20	57392510	57393219
chr20	57398209	57399079
chr20	57399569	57400096
chr20	57401112	57401446
chr20	57432628	57433559
chr20	57450152	57450781
chr20	57473150	57473638
chr20	57480603	57481731
chr20	57495290	57495683
chr20	57596865	57597440
chr20	57618880	57620717
chr20	57654249	57654940
chr20	57679951	57681719
chr20	57709593	57710458
chr20	57718412	57719117
chr20	57748383	57749333
chr20	57902022	57902982
chr20	58179505	58180060
chr20	58209722	58210311
chr20	58236702	58237430
chr20	58306774	58307244
chr20	58309115	58310349
chr20	58388731	58389946
chr20	58402737	58403605
chr20	58408008	58408403
chr20	58408630	58409132
chr20	58437395	58437733
chr20	58458481	58459734
chr20	58650767	58651629
chr20	58652033	58652756
chr20	58669474	58670014
chr20	58692233	58693592
chr20	58850466	58851200
chr20	58870305	58871069
chr20	58888735	58889479
chr20	58890478	58892722
chr20	58907466	58908252
chr20	58980987	58981811
chr20	59004626	59005593
chr20	59006875	59007483
chr20	59007822	59008129
chr20	59031980	59032907
chr20	59042342	59043409
chr20	59087898	59088135
chr20	59182468	59182771
chr20	59207792	59208081
chr20	59222372	59222973
chr20	59495674	59496221
chr20	59519230	59519788
chr20	59525459	59525810
chr20	59571585	59572038
chr20	59598593	59598943
chr20	59722749	59722995
chr20	59744174	59744469
chr20	59751169	59751420
chr20	59752129	59753107
chr20	59782922	59783387
chr20	59850129	59850380
chr20	59933474	59934490
chr20	59939632	59941159
chr20	59948755	59949527
chr20	60055775	60056153
chr20	60057090	60058076
chr20	60137553	60138022
chr20	60138291	60138913
chr20	60201119	60201673
chr20	60211085	60211435
chr20	60263033	60263462
chr20	61896185	61896570
chr20	61912581	61913277
chr20	62030742	62031687
chr20	62065284	62066756
chr20	62121492	62123226
chr20	62142535	62144635
chr20	62156852	62157421
chr20	62182518	62183383
chr20	62201222	62201983
chr20	62238073	62239135
chr20	62301867	62303453
chr20	62366683	62367667
chr20	62382739	62383035
chr20	62386366	62387578
chr20	62407025	62407881
chr20	62500159	62500769
chr20	62501540	62502406
chr20	62598689	62599134
chr20	62616715	62617188
chr20	62623521	62624695
chr20	62641875	62643286
chr20	62651263	62652511
chr20	62739675	62740734
chr20	62793805	62794858
chr20	62796257	62796795
chr20	62804425	62805554
chr20	62832433	62833351
chr20	62838138	62838908
chr20	62860846	62862350
chr20	62900013	62901049
chr20	62925882	62926819
chr20	62929129	62929536
chr20	62937353	62938594
chr20	62952398	62953084
chr20	62953323	62954730
chr20	62972352	62972993
chr20	62977505	62978490
chr20	63008975	63010915
chr20	63032867	63033824
chr20	63042369	63043073
chr20	63178772	63179570
chr20	63215467	63216686
chr20	63224478	63225033
chr20	63272331	63273236
chr20	63290871	63291562
chr20	63434474	63435172
chr20	63496156	63496389
chr20	63519885	63521624
chr20	63537279	63538445
chr20	63552679	63554298
chr20	63567235	63568649
chr20	63573274	63574839
chr20	63626544	63627659
chr20	63641331	63642701
chr20	63657980	63658969
chr20	63706839	63708528
chr20	63728234	63728944
chr20	63739240	63740392
chr20	63830534	63831840
chr20	63850588	63851607
chr20	63863935	63865660
chr20	63894591	63895570
chr20	63948899	63949858
chr20	63955412	63956891
chr20	63957177	63957526
chr20	63973799	63974160
chr20	63978402	63981436
chr20	64038098	64039708
chr20	64057065	64058070
chr20	64062664	64063424
chr20	64065792	64066357
chr20	64077711	64078705
chr20	64079304	64080497
chr20	64083468	64083785
chr20	64099954	64100821
chr20	64119724	64120875
chr20	64255312	64256285
chr20	64285538	64286498
chr21	5101825	5102145
chr21	5128343	5128620
chr21	5154598	5155050
chr21	6369868	6370189
chr21	6370872	6371195
chr21	6371822	6372051
chr21	14027145	14027786
chr21	14115871	14116579
chr21	14120172	14120637
chr21	14215908	14216736
chr21	14259750	14259993
chr21	14382655	14383836
chr21	14453362	14454196
chr21	14454667	14455035
chr21	14523096	14524034
chr21	14533804	14534984
chr21	14546016	14546529
chr21	14590225	14590451
chr21	14602641	14602927
chr21	14620186	14620529
chr21	14675825	14676802
chr21	14684139	14684548
chr21	14686539	14687631
chr21	14722779	14723569
chr21	14737856	14738255
chr21	14762695	14763971
chr21	14825462	14826102
chr21	14826607	14827141
chr21	14864184	14865068
chr21	14869976	14871097
chr21	14875723	14876783
chr21	14877799	14878115
chr21	14901523	14902136
chr21	15001755	15002116
chr21	15051556	15052662
chr21	15058805	15059162
chr21	15064125	15066247
chr21	15206573	15207418
chr21	15408046	15408597
chr21	15425033	15425430
chr21	15445247	15446435
chr21	15483207	15483610
chr21	15514041	15514768
chr21	15729548	15730760
chr21	15732382	15732647
chr21	15870693	15871165
chr21	16193985	16194636
chr21	16308233	16308679
chr21	16330236	16330658
chr21	17427880	17428857
chr21	17454336	17455238
chr21	17475946	17476410
chr21	17488625	17488990
chr21	17512387	17513808
chr21	17585963	17586189
chr21	17598408	17598977
chr21	17611308	17613176
chr21	17678699	17679339
chr21	17699367	17700255
chr21	17708570	17709625
chr21	17780575	17780934
chr21	17783791	17785331
chr21	17818629	17820408
chr21	17847774	17848775
chr21	17903113	17903330
chr21	17924859	17925496
chr21	17931062	17931399
chr21	19999810	20000372
chr21	22223395	22223785
chr21	22224315	22224750
chr21	23452512	23453084
chr21	23455429	23456002
chr21	23471864	23472643
chr21	23496794	23497068
chr21	23968490	23969321
chr21	24199958	24200408
chr21	24420726	24421006
chr21	24896237	24896784
chr21	24903943	24904742
chr21	24955279	24956073
chr21	25039426	25040247
chr21	25175868	25177042
chr21	25186296	25186747
chr21	25188594	25189179
chr21	25191187	25191730
chr21	25215780	25216619
chr21	25234752	25235478
chr21	25298443	25299321
chr21	25360567	25360964
chr21	25396044	25396742
chr21	25420936	25422052
chr21	25428426	25428984
chr21	25456657	25457863
chr21	25462436	25463112
chr21	25464222	25464771
chr21	25486974	25487704
chr21	25501482	25502752
chr21	25507561	25508017
chr21	25509922	25510281
chr21	25561474	25562666
chr21	25563474	25564057
chr21	25567342	25567791
chr21	25572917	25573373
chr21	25573812	25574175
chr21	25577860	25578974
chr21	25607133	25608766
chr21	25639012	25640152
chr21	25734429	25736006
chr21	25790139	25790908
chr21	25801329	25801877
chr21	25845663	25846113
chr21	25862586	25863000
chr21	25881855	25882200
chr21	25895774	25896089
chr21	25903564	25904059
chr21	25967430	25968572
chr21	26136717	26137230
chr21	26169065	26171172
chr21	26177940	26178365
chr21	26390274	26390823
chr21	28473848	28474311
chr21	28516838	28517472
chr21	28605164	28605487
chr21	28745109	28746022
chr21	28768476	28768933
chr21	28781687	28781960
chr21	28884604	28885616
chr21	28953296	28953805
chr21	28992391	28993329
chr21	29002409	29003180
chr21	29018923	29019654
chr21	29024265	29025246
chr21	29064843	29065516
chr21	29073221	29074168
chr21	29121809	29122312
chr21	29125163	29125544
chr21	29195934	29196696
chr21	29224043	29224517
chr21	29233154	29233987
chr21	29235621	29236239
chr21	29244837	29245841
chr21	29293495	29293875
chr21	29298472	29299455
chr21	29300032	29301010
chr21	29306976	29307221
chr21	29342450	29342963
chr21	29348164	29348851
chr21	29372422	29372873
chr21	29376477	29376939
chr21	29418705	29419352
chr21	29453536	29453874
chr21	29499646	29500138
chr21	29638795	29639123
chr21	29669337	29669825
chr21	29697369	29697813
chr21	29849411	29850052
chr21	30257819	30258082
chr21	31029839	31031020
chr21	31041383	31042340
chr21	31064852	31065695
chr21	31078289	31079107
chr21	31098475	31098873
chr21	31132623	31133705
chr21	31136861	31137239
chr21	31299244	31299788
chr21	31326496	31327532
chr21	31354646	31355286
chr21	31509363	31509980
chr21	31554492	31554767
chr21	31558643	31559658
chr21	31580836	31581415
chr21	31604653	31604998
chr21	31647762	31648362
chr21	31659240	31660602
chr21	31713978	31715072
chr21	31731136	31732764
chr21	31772439	31773637
chr21	31865949	31866550
chr21	31873126	31873853
chr21	32135641	32136401
chr21	32258245	32258809
chr21	32278194	32279513
chr21	32392579	32393814
chr21	32569289	32570111
chr21	32611525	32613114
chr21	32624715	32625070
chr21	32711978	32712427
chr21	32727299	32728683
chr21	32771048	32772315
chr21	32826476	32827078
chr21	33078762	33079543
chr21	33199837	33200259
chr21	33204772	33205751
chr21	33215542	33216774
chr21	33229539	33230975
chr21	33237928	33239396
chr21	33265619	33267081
chr21	33268478	33269396
chr21	33299400	33299777
chr21	33308735	33309515
chr21	33324248	33325691
chr21	33330597	33332477
chr21	33361119	33362513
chr21	33380579	33380961
chr21	33382866	33384130
chr21	33403217	33405015
chr21	33413020	33413541
chr21	33434552	33435405
chr21	33441964	33442690
chr21	33479339	33480503
chr21	33491298	33492044
chr21	33541951	33543604
chr21	33587870	33589178
chr21	33605700	33606109
chr21	33641436	33643109
chr21	33915291	33916309
chr21	33923950	33924663
chr21	33947683	33949047
chr21	33975468	33976968
chr21	34018194	34018466
chr21	34019960	34020852
chr21	34029943	34030447
chr21	34072938	34074297
chr21	34361673	34362211
chr21	34510524	34511079
chr21	34544891	34545846
chr21	34602964	34603596
chr21	34614511	34615690
chr21	34642119	34643089
chr21	34695175	34695794
chr21	34707853	34708400
chr21	34745548	34746198
chr21	34801536	34802016
chr21	34844687	34845164
chr21	34845744	34846119
chr21	34865337	34866312
chr21	34888050	34890332
chr21	34974121	34974757
chr21	34986836	34987620
chr21	35026630	35027577
chr21	35048265	35049524
chr21	35051309	35051636
chr21	35189229	35190282
chr21	35226986	35227806
chr21	35438585	35439106
chr21	35528280	35529600
chr21	35895580	35896582
chr21	36027957	36028782
chr21	36059874	36060864
chr21	36069647	36070440
chr21	36097803	36098281
chr21	36112494	36113074
chr21	36135172	36136659
chr21	36141460	36141869
chr21	36150211	36150790
chr21	36156096	36157364
chr21	36203566	36203997
chr21	36254770	36255985
chr21	36289031	36290002
chr21	36297687	36298750
chr21	36319845	36320896
chr21	36330624	36331232
chr21	36369295	36370134
chr21	36385135	36385992
chr21	36419785	36420369
chr21	36429817	36430656
chr21	36535513	36536362
chr21	36542310	36543131
chr21	36589415	36589722
chr21	36747465	36748249
chr21	36965988	36967167
chr21	36977032	36977510
chr21	36980535	36981110
chr21	36989548	36990563
chr21	37009619	37010405
chr21	37072536	37074223
chr21	37207434	37209532
chr21	37220464	37221631
chr21	37232233	37232663
chr21	37257235	37258855
chr21	37266871	37268291
chr21	37365869	37367832
chr21	37463103	37463833
chr21	37533063	37533765
chr21	37557279	37557891
chr21	37563602	37564688
chr21	37631490	37632080
chr21	37700535	37701316
chr21	37712070	37712488
chr21	37866123	37866448
chr21	38126693	38127179
chr21	38219097	38219349
chr21	38221213	38222039
chr21	38244899	38245385
chr21	38249300	38249703
chr21	38269549	38270314
chr21	38505567	38505950
chr21	38679482	38679949
chr21	38733963	38734580
chr21	38766818	38767945
chr21	38777582	38777819
chr21	38787590	38788256
chr21	38805099	38806458
chr21	38831225	38832048
chr21	38853358	38853814
chr21	38861813	38862937
chr21	38985572	38986012
chr21	39016830	39017461
chr21	39125841	39126808
chr21	39183009	39184203
chr21	39312320	39314854
chr21	39348287	39349843
chr21	39380064	39381042
chr21	39387473	39389061
chr21	39445327	39446181
chr21	39518190	39518644
chr21	41068922	41069420
chr21	41167714	41168423
chr21	41361649	41362677
chr21	41367440	41368455
chr21	41369115	41370159
chr21	41411174	41411989
chr21	41419904	41420904
chr21	41425895	41426526
chr21	41431477	41432501
chr21	41459622	41460912
chr21	41559983	41560369
chr21	41570822	41571240
chr21	41816262	41816999
chr21	41833094	41833974
chr21	41864962	41865849
chr21	41868265	41868693
chr21	41878451	41879849
chr21	41953283	41954303
chr21	42002379	42003335
chr21	42009331	42011143
chr21	42061431	42064036
chr21	42107814	42108459
chr21	42145192	42145798
chr21	42188056	42188680
chr21	42219694	42220706
chr21	42227973	42228687
chr21	42233031	42233873
chr21	42234571	42235119
chr21	42242207	42242966
chr21	42249261	42249574
chr21	42258638	42258939
chr21	42286478	42286862
chr21	42393118	42393574
chr21	42414875	42415826
chr21	42423099	42423717
chr21	42449890	42450510
chr21	42460508	42461409
chr21	42465012	42465983
chr21	42467192	42467616
chr21	42495928	42496790
chr21	42505108	42505658
chr21	42513455	42514921
chr21	42524398	42525600
chr21	42534371	42536223
chr21	42561750	42562194
chr21	42593094	42593686
chr21	42778077	42778537
chr21	42878596	42879984
chr21	42892843	42893822
chr21	42923672	42924316
chr21	42973912	42975366
chr21	43307089	43307954
chr21	43352507	43353565
chr21	43361710	43362802
chr21	43646638	43646991
chr21	43659212	43660421
chr21	43718700	43720049
chr21	43728297	43729196
chr21	43775748	43776929
chr21	43788866	43789973
chr21	43805109	43806182
chr21	43810821	43811262
chr21	43864863	43866053
chr21	43866733	43867237
chr21	43892856	43893894
chr21	43916744	43917533
chr21	43921504	43922507
chr21	43938527	43939381
chr21	43974983	43975885
chr21	44011945	44013226
chr21	44089351	44089935
chr21	44133491	44133709
chr21	44299451	44300944
chr21	44338967	44339814
chr21	44454828	44456206
chr21	44517387	44517621
chr21	44793174	44793632
chr21	44801501	44802707
chr21	44817379	44818567
chr21	44845690	44846271
chr21	44873225	44874286
chr21	44892866	44893379
chr21	44913740	44914828
chr21	44920212	44921148
chr21	44927287	44928281
chr21	44939514	44940506
chr21	44949794	44950255
chr21	45074047	45075506
chr21	45109564	45110654
chr21	45128628	45129113
chr21	45140284	45140715
chr21	45287589	45288372
chr21	45292509	45293061
chr21	45439188	45439866
chr21	45541694	45542764
chr21	45549957	45551215
chr21	45554875	45555197
chr21	45555494	45556345
chr21	45590310	45591494
chr21	45592178	45592599
chr21	45596608	45597001
chr21	45615162	45615861
chr21	45642896	45644100
chr21	45819043	45819709
chr21	45820421	45820940
chr21	45880307	45881209
chr21	46143583	46144454
chr21	46184620	46185276
chr21	46228301	46229753
chr21	46253482	46254558
chr21	46285763	46286995
chr21	46323607	46324969
chr21	46368465	46369224
chr21	46458005	46459293
chr21	46559276	46559941
chr21	46606139	46606610
chr21	46635128	46636178
chr22	17057938	17058633
chr22	17075445	17075806
chr22	17084616	17085364
chr22	17087738	17088212
chr22	17158539	17159652
chr22	17171250	17172228
chr22	17218831	17219709
chr22	17228587	17229308
chr22	17236863	17237399
chr22	17257612	17258768
chr22	17280272	17281023
chr22	17369247	17370216
chr22	17558481	17558731
chr22	17628318	17629354
chr22	17638056	17639359
chr22	17705792	17707063
chr22	17742453	17743073
chr22	17773570	17774672
chr22	17777117	17777877
chr22	17781219	17781984
chr22	17829844	17830314
chr22	18001112	18002133
chr22	18024278	18024729
chr22	18056172	18056671
chr22	18077550	18078689
chr22	18110200	18111070
chr22	18149593	18150295
chr22	19085204	19086055
chr22	19109328	19110045
chr22	19121554	19122923
chr22	19144214	19144976
chr22	19171196	19172171
chr22	19178227	19179697
chr22	19291039	19292359
chr22	19361690	19362072
chr22	19431561	19432845
chr22	19447213	19448415
chr22	19478881	19480181
chr22	19717871	19718777
chr22	19730519	19731144
chr22	19772770	19773626
chr22	19854396	19855941
chr22	19941014	19942584
chr22	19986772	19987445
chr22	20016254	20017236
chr22	20020648	20021374
chr22	20079770	20080705
chr22	20116866	20118239
chr22	20130770	20132084
chr22	20156698	20157461
chr22	20238309	20238928
chr22	20268239	20268715
chr22	20298746	20300020
chr22	20393533	20394472
chr22	20429255	20429528
chr22	20456331	20456758
chr22	20495009	20496706
chr22	20507211	20508367
chr22	20605993	20606561
chr22	20623916	20624755
chr22	20748710	20749637
chr22	20783766	20784564
chr22	20858217	20859386
chr22	20885183	20885977
chr22	20916786	20918166
chr22	20981578	20982805
chr22	21001479	21002545
chr22	21013864	21014517
chr22	21045473	21046188
chr22	21102277	21103241
chr22	21567404	21568434
chr22	21587592	21588265
chr22	21629059	21630266
chr22	21641470	21643301
chr22	21651578	21652631
chr22	21657227	21658051
chr22	21665711	21666611
chr22	21735451	21736460
chr22	21816675	21817664
chr22	21866846	21868345
chr22	21938031	21938779
chr22	21952031	21953267
chr22	21982247	21982995
chr22	22030501	22031513
chr22	22060564	22061023
chr22	22110644	22111788
chr22	22156781	22157723
chr22	22161900	22162328
chr22	22167787	22168753
chr22	22195159	22196429
chr22	22201107	22202174
chr22	22207649	22208279
chr22	22322038	22322317
chr22	22356841	22357811
chr22	22380397	22380988
chr22	22408976	22409789
chr22	22422715	22423159
chr22	22431303	22432106
chr22	22450041	22450827
chr22	22508081	22509193
chr22	22559079	22559480
chr22	22616493	22617330
chr22	22685000	22685356
chr22	22686320	22686823
chr22	22714831	22715498
chr22	22720191	22721407
chr22	22865610	22866300
chr22	22884841	22885565
chr22	22901438	22902256
chr22	22928542	22929225
chr22	22935061	22936250
chr22	22942126	22943378
chr22	22955984	22956448
chr22	23054137	23055169
chr22	23069903	23070837
chr22	23128466	23128719
chr22	23137860	23138670
chr22	23141806	23142354
chr22	23145080	23145729
chr22	23180364	23181364
chr22	23219827	23220336
chr22	23281528	23282081
chr22	23385365	23386762
chr22	23402201	23403024
chr22	23521517	23522167
chr22	23539636	23539922
chr22	23696244	23696866
chr22	23716767	23717711
chr22	23750804	23751679
chr22	23752246	23752753
chr22	23767647	23768522
chr22	23786647	23787744
chr22	23800256	23801614
chr22	23805895	23806723
chr22	23838587	23839529
chr22	23844444	23845233
chr22	23849399	23849986
chr22	23850323	23850796
chr22	23857042	23858307
chr22	23893866	23895244
chr22	23913655	23914343
chr22	24010948	24011880
chr22	24155711	24157328
chr22	24189399	24190515
chr22	24270494	24271506
chr22	24400536	24401543
chr22	24423571	24424075
chr22	24427419	24428260
chr22	24433962	24435094
chr22	24503165	24503724
chr22	24525267	24525901
chr22	24554773	24556165
chr22	24592863	24593349
chr22	24806065	24806450
chr22	24952111	24952924
chr22	25085883	25086991
chr22	25110765	25111736
chr22	25235857	25236212
chr22	25398487	25399031
chr22	25404603	25405758
chr22	25447683	25448323
chr22	25462347	25463025
chr22	25563875	25565517
chr22	25572403	25573216
chr22	25623302	25624096
chr22	25656736	25657198
chr22	26360537	26360820
chr22	26398716	26398960
chr22	26428556	26429840
chr22	26483186	26484236
chr22	26512168	26512960
chr22	26579240	26579987
chr22	26589543	26590530
chr22	26592323	26592913
chr22	26610301	26611360
chr22	26615190	26615500
chr22	26642724	26643408
chr22	26644999	26645634
chr22	26658657	26659259
chr22	26665248	26666149
chr22	26671291	26671938
chr22	26672201	26673455
chr22	26990419	26991073
chr22	27877488	27878003
chr22	27895644	27896018
chr22	27918532	27920231
chr22	28019906	28020368
chr22	28297506	28297856
chr22	28442150	28442642
chr22	28741554	28742760
chr22	28748958	28749543
chr22	28772460	28773822
chr22	28791745	28793034
chr22	28799782	28800847
chr22	28811776	28812447
chr22	28819314	28820299
chr22	28829410	28829679
chr22	28883077	28884374
chr22	28907474	28908066
chr22	28955808	28956326
chr22	29072615	29073440
chr22	29167014	29168075
chr22	29202587	29203350
chr22	29245082	29246166
chr22	29267687	29268955
chr22	29310684	29311310
chr22	29385852	29386513
chr22	29388069	29389028
chr22	29395024	29395689
chr22	29553297	29554042
chr22	29580151	29581346
chr22	29603157	29604204
chr22	29766347	29767771
chr22	29821217	29821741
chr22	29837925	29838771
chr22	29882900	29883947
chr22	30078695	30079416
chr22	30220711	30221629
chr22	30255866	30256394
chr22	30265779	30266667
chr22	30289182	30290192
chr22	30305483	30305960
chr22	30314846	30315261
chr22	30326378	30327472
chr22	30356443	30357518
chr22	30386941	30387846
chr22	30423377	30424489
chr22	30485216	30485872
chr22	30591602	30592558
chr22	30634473	30636266
chr22	30649390	30650045
chr22	30667420	30668289
chr22	30694148	30695355
chr22	30802815	30803356
chr22	30922110	30922503
chr22	30968581	30969963
chr22	31080806	31081613
chr22	31084767	31085489
chr22	31107241	31108121
chr22	31159944	31160777
chr22	31211906	31212699
chr22	31231240	31231666
chr22	31290504	31291346
chr22	31292235	31292662
chr22	31345341	31347723
chr22	31399139	31400054
chr22	31489016	31490871
chr22	31495987	31497081
chr22	31582330	31583046
chr22	31616333	31616958
chr22	31630188	31631239
chr22	31637372	31639206
chr22	31646330	31647100
chr22	31661705	31662723
chr22	31676498	31677163
chr22	31749608	31750427
chr22	31753548	31754337
chr22	31943785	31945199
chr22	31969725	31971127
chr22	32378555	32379245
chr22	32407198	32407689
chr22	32411731	32412604
chr22	32474335	32475471
chr22	32482818	32483108
chr22	32660276	32660547
chr22	32723662	32724019
chr22	32985726	32986329
chr22	33018121	33018929
chr22	33049189	33049426
chr22	33247756	33248129
chr22	33271358	33272393
chr22	33299339	33300151
chr22	33302010	33302429
chr22	33325060	33326319
chr22	33567962	33568879
chr22	33841497	33842354
chr22	33853282	33854227
chr22	33896167	33897312
chr22	33919547	33921512
chr22	34111166	34111541
chr22	35043125	35043828
chr22	35126886	35127446
chr22	35128647	35129220
chr22	35150452	35150830
chr22	35231543	35231813
chr22	35257148	35258047
chr22	35299461	35300732
chr22	35308465	35308987
chr22	35309438	35310270
chr22	35350641	35351442
chr22	35352310	35353155
chr22	35371491	35372264
chr22	35376759	35377382
chr22	35380836	35381476
chr22	35399617	35400713
chr22	35410017	35411366
chr22	35458757	35459260
chr22	35540100	35540832
chr22	35552335	35552887
chr22	35647802	35649476
chr22	35749734	35750217
chr22	35921772	35922107
chr22	36028183	36029500
chr22	36065783	36066431
chr22	36123822	36124489
chr22	36179815	36180587
chr22	36221854	36222102
chr22	36238941	36240305
chr22	36286547	36287261
chr22	36328676	36329057
chr22	36331372	36332814
chr22	36365010	36365271
chr22	36386416	36388615
chr22	36451619	36452200
chr22	36454805	36455752
chr22	36481148	36482313
chr22	36493695	36494243
chr22	36506600	36507340
chr22	36528648	36529738
chr22	36775795	36776663
chr22	36781752	36782533
chr22	36860792	36861600
chr22	36862167	36863183
chr22	36873430	36874337
chr22	36901719	36902148
chr22	36977078	36977802
chr22	36978028	36978733
chr22	37019136	37020174
chr22	37043910	37044516
chr22	37051372	37052190
chr22	37121856	37122774
chr22	37149351	37150402
chr22	37162408	37164538
chr22	37198511	37199763
chr22	37218393	37219875
chr22	37230060	37231165
chr22	37242405	37242900
chr22	37243822	37245019
chr22	37266559	37267620
chr22	37284594	37285402
chr22	37306694	37307948
chr22	37316508	37317322
chr22	37457040	37457808
chr22	37484160	37486572
chr22	37538861	37539250
chr22	37566810	37567840
chr22	37607112	37607391
chr22	37608319	37609286
chr22	37632771	37634274
chr22	37643145	37643582
chr22	37658098	37659397
chr22	37674926	37676382
chr22	37676794	37677673
chr22	37686061	37686847
chr22	37696434	37697293
chr22	37745688	37747000
chr22	37777177	37777762
chr22	37807456	37808299
chr22	37817659	37818031
chr22	37843627	37844727
chr22	37849137	37850020
chr22	37896228	37896661
chr22	37905825	37906942
chr22	37933780	37934395
chr22	37953079	37954324
chr22	38052295	38052717
chr22	38056927	38057816
chr22	38114466	38115014
chr22	38162098	38163368
chr22	38181358	38182256
chr22	38199248	38199502
chr22	38201475	38203047
chr22	38260237	38261022
chr22	38272590	38273294
chr22	38305483	38306500
chr22	38316587	38317723
chr22	38336052	38336487
chr22	38353187	38353981
chr22	38505577	38506967
chr22	38569972	38570849
chr22	38656023	38657584
chr22	38681468	38682399
chr22	38700427	38701553
chr22	38705337	38706525
chr22	38751351	38752331
chr22	38755338	38756434
chr22	38793617	38794416
chr22	38843217	38844267
chr22	38871750	38872695
chr22	38927189	38927701
chr22	38941490	38941957
chr22	38953774	38954453
chr22	38982049	38982703
chr22	38984911	38985586
chr22	39003007	39003720
chr22	39013830	39014724
chr22	39066786	39067193
chr22	39099313	39100543
chr22	39117604	39118353
chr22	39144237	39144821
chr22	39145169	39146143
chr22	39152348	39153270
chr22	39170853	39171405
chr22	39236349	39237000
chr22	39266356	39267189
chr22	39287107	39287720
chr22	39310810	39311383
chr22	39318952	39320382
chr22	39343394	39343914
chr22	39349729	39350298
chr22	39382253	39382831
chr22	39388231	39389132
chr22	39399379	39400263
chr22	39446433	39447503
chr22	39456730	39458253
chr22	39465032	39465795
chr22	39471352	39472272
chr22	39490177	39490655
chr22	39501900	39502785
chr22	39519637	39521256
chr22	39528984	39529501
chr22	39532321	39533170
chr22	39773913	39774235
chr22	39825503	39826189
chr22	39899005	39899515
chr22	39961434	39961795
chr22	40044073	40045572
chr22	40055266	40056074
chr22	40176969	40178079
chr22	40210798	40211420
chr22	40289955	40290568
chr22	40345937	40347077
chr22	40370386	40371136
chr22	40414428	40415883
chr22	40435926	40437265
chr22	40463047	40463604
chr22	40492054	40492744
chr22	40498337	40498841
chr22	40533651	40534158
chr22	40583472	40583839
chr22	40593667	40594374
chr22	40636141	40637306
chr22	40651568	40652291
chr22	40818502	40819647
chr22	40856123	40857466
chr22	40950792	40952055
chr22	41021662	41022872
chr22	41068727	41069481
chr22	41091168	41092898
chr22	41197145	41197929
chr22	41204933	41205639
chr22	41237428	41238419
chr22	41285525	41286972
chr22	41301174	41302609
chr22	41381079	41382463
chr22	41403808	41404289
chr22	41413345	41414415
chr22	41444205	41444749
chr22	41446575	41447367
chr22	41448283	41448806
chr22	41468395	41469587
chr22	41533111	41533548
chr22	41543828	41544916
chr22	41589335	41590321
chr22	41603921	41604366
chr22	41620567	41621817
chr22	41666665	41667325
chr22	41682059	41682803
chr22	41687842	41689226
chr22	41696393	41698215
chr22	41746628	41747504
chr22	41751958	41752826
chr22	41781009	41781763
chr22	41799857	41801521
chr22	41832371	41833893
chr22	41862035	41863394
chr22	41919424	41920957
chr22	41925806	41927135
chr22	41931668	41932148
chr22	41936168	41936622
chr22	41939918	41941589
chr22	41946367	41947288
chr22	41949359	41949977
chr22	41957536	41958472
chr22	41998401	41999203
chr22	42022510	42022788
chr22	42031089	42031627
chr22	42070049	42071256
chr22	42079216	42080304
chr22	42090065	42091385
chr22	42120023	42121139
chr22	42269396	42270932
chr22	42368803	42369739
chr22	42396587	42397640
chr22	42437521	42438411
chr22	42444077	42445065
chr22	42499962	42501048
chr22	42519359	42520039
chr22	42553522	42554282
chr22	42581599	42582581
chr22	42614296	42615922
chr22	42621426	42621824
chr22	42648738	42649926
chr22	42716182	42717607
chr22	42769402	42770308
chr22	42856567	42857597
chr22	42889319	42889812
chr22	42930827	42931829
chr22	42933266	42933800
chr22	43014395	43015827
chr22	43089044	43089765
chr22	43110454	43111803
chr22	43118589	43119474
chr22	43142840	43143576
chr22	43151323	43151864
chr22	43186620	43187208
chr22	43187416	43188060
chr22	43263823	43264644
chr22	43346485	43346750
chr22	43378334	43378899
chr22	43385678	43386209
chr22	43798334	43798886
chr22	43811741	43812869
chr22	43883159	43883585
chr22	43884550	43885259
chr22	43955034	43955936
chr22	44023734	44024893
chr22	44025499	44026092
chr22	44026740	44027450
chr22	44047810	44048375
chr22	44068249	44069201
chr22	44172076	44172694
chr22	44329164	44329857
chr22	44497839	44498593
chr22	44625831	44626725
chr22	44664097	44664648
chr22	44684579	44686243
chr22	44701629	44702921
chr22	44710346	44711415
chr22	44735650	44736310
chr22	45163207	45164812
chr22	45235203	45235985
chr22	45240385	45241647
chr22	45248526	45249751
chr22	45254447	45255243
chr22	45262865	45264292
chr22	45269038	45269714
chr22	45284736	45285245
chr22	45309320	45310375
chr22	45318142	45319319
chr22	45435741	45436106
chr22	45578074	45578289
chr22	45645587	45646070
chr22	45671347	45672751
chr22	45696300	45696586
chr22	45775423	45776385
chr22	45978606	45979376
chr22	46006301	46006775
chr22	46013391	46014434
chr22	46035608	46036498
chr22	46057863	46058441
chr22	46070173	46072636
chr22	46116373	46117003
chr22	46149961	46151203
chr22	46249748	46251014
chr22	46267510	46268548
chr22	46288275	46288999
chr22	46296223	46297424
chr22	46335281	46336313
chr22	46563309	46564068
chr22	46576496	46577681
chr22	46586989	46588086
chr22	46614414	46614937
chr22	46684532	46685086
chr22	46737515	46738899
chr22	46762047	46763377
chr22	46769306	46769643
chr22	46773636	46774925
chr22	46798644	46798895
chr22	46803070	46803877
chr22	46934645	46935283
chr22	46969299	46969883
chr22	47000866	47001663
chr22	47048010	47048459
chr22	47213633	47214514
chr22	47695173	47695738
chr22	47996434	47996956
chr22	48044896	48045850
chr22	48083395	48084747
chr22	48097753	48099070
chr22	48444136	48444806
chr22	49046569	49047028
chr22	49305060	49305637
chr22	49657067	49658084
chr22	49760079	49761625
chr22	49826534	49828026
chr22	49853212	49854505
chr22	49881342	49881893
chr22	49918032	49918991
chr22	49925506	49926215
chr22	49929449	49929846
chr22	49935062	49935506
chr22	49935937	49936574
chr22	49960018	49961560
chr22	49962022	49962630
chr22	49970381	49971939
chr22	49976408	49977226
chr22	49993018	49993801
chr22	50029879	50030769
chr22	50185009	50186141
chr22	50190150	50191772
chr22	50200414	50201873
chr22	50244392	50245456
chr22	50251063	50251688
chr22	50261009	50262201
chr22	50269840	50270691
chr22	50271630	50272193
chr22	50276336	50277243
chr22	50305644	50306479
chr22	50307287	50307805
chr22	50314293	50315837
chr22	50326584	50327725
chr22	50342326	50343628
chr22	50469385	50470742
chr22	50474640	50475458
chr22	50507360	50508710
chr22	50525076	50526792
chr22	50529959	50530655
chr22	50530858	50532034
chr22	50539197	50540083
chr22	50562637	50563459
chr22	50582323	50583471
chr22	50620010	50621888
chr22	50627599	50628529
chr22	50783352	50783919
chr22_KI270736v1_random	157008	158723
chr22_KI270736v1_random	166098	167504
chr3	111555	112003
chr3	196730	198521
chr3	212261	212872
chr3	217956	218265
chr3	270711	271110
chr3	278248	279128
chr3	289844	290513
chr3	299321	300298
chr3	354239	354867
chr3	359698	360076
chr3	365327	365620
chr3	365850	366949
chr3	463474	464130
chr3	468245	468443
chr3	479835	480599
chr3	492264	493263
chr3	557927	558695
chr3	632634	632984
chr3	775173	775506
chr3	902045	902487
chr3	1081931	1082514
chr3	1275490	1275832
chr3	1381007	1381973
chr3	1439145	1439865
chr3	1943369	1944046
chr3	1997902	1998322
chr3	2098365	2099456
chr3	2156289	2156567
chr3	2158852	2159252
chr3	2468896	2469432
chr3	2516843	2517297
chr3	2534841	2535677
chr3	2635408	2636218
chr3	2655224	2655830
chr3	2714710	2715401
chr3	2764936	2765495
chr3	2770720	2771629
chr3	2826474	2826873
chr3	2921942	2922376
chr3	2939983	2940537
chr3	2944655	2945190
chr3	3015564	3015795
chr3	3027943	3028664
chr3	3038294	3038930
chr3	3074556	3075411
chr3	3081751	3082531
chr3	3085849	3086182
chr3	3088987	3089711
chr3	3101493	3102394
chr3	3109269	3110596
chr3	3111021	3111398
chr3	3126379	3127891
chr3	3179360	3180101
chr3	3200721	3201121
chr3	3201523	3202159
chr3	3281067	3281597
chr3	3353036	3353574
chr3	3498981	3499421
chr3	3531570	3531814
chr3	3589465	3590316
chr3	3628636	3629343
chr3	3666092	3667240
chr3	3744878	3745207
chr3	3851759	3852278
chr3	3998071	3998750
chr3	4021001	4021427
chr3	4051796	4052501
chr3	4059874	4060343
chr3	4064734	4065631
chr3	4138454	4140084
chr3	4290371	4290612
chr3	4302979	4304246
chr3	4350732	4351299
chr3	4421129	4421617
chr3	4425765	4426323
chr3	4426685	4427283
chr3	4466726	4467599
chr3	4474059	4475416
chr3	4493016	4493896
chr3	4502949	4503606
chr3	4507612	4508473
chr3	4571746	4572249
chr3	4633379	4633874
chr3	4693524	4694149
chr3	4711249	4711903
chr3	4754294	4754637
chr3	4757089	4757665
chr3	4776131	4777586
chr3	4830886	4831838
chr3	4834403	4834762
chr3	4838421	4839200
chr3	4845661	4846298
chr3	4850065	4851441
chr3	4868111	4869226
chr3	4888897	4889874
chr3	4898450	4899278
chr3	4927521	4928485
chr3	4977348	4977901
chr3	4978154	4979581
chr3	4980357	4980588
chr3	4984022	4984585
chr3	4986446	4987308
chr3	5006702	5007164
chr3	5011492	5012521
chr3	5016593	5016837
chr3	5022193	5022637
chr3	5026196	5027172
chr3	5037605	5038173
chr3	5057656	5058287
chr3	5115307	5115994
chr3	5122057	5123245
chr3	5136621	5137401
chr3	5139781	5140760
chr3	5181652	5182172
chr3	5187231	5188461
chr3	5194816	5195082
chr3	5197344	5198167
chr3	5205189	5206025
chr3	5298386	5299037
chr3	5305247	5305893
chr3	5390298	5390593
chr3	5426388	5426636
chr3	5428724	5429426
chr3	5456182	5456566
chr3	5485425	5485775
chr3	5489601	5490350
chr3	5499221	5500099
chr3	5568375	5568747
chr3	5607227	5608101
chr3	5731032	5731426
chr3	5754541	5754913
chr3	6099762	6100258
chr3	6132649	6133588
chr3	6249706	6250673
chr3	6260482	6261239
chr3	6281703	6282173
chr3	6351659	6352099
chr3	6644012	6644914
chr3	6679558	6680840
chr3	6697767	6698124
chr3	6717036	6718036
chr3	6799329	6799803
chr3	7204344	7206245
chr3	7461305	7461817
chr3	7977678	7978339
chr3	8103854	8104304
chr3	8110891	8111721
chr3	8183408	8184064
chr3	8239811	8240404
chr3	8324831	8325209
chr3	8356918	8357932
chr3	8416946	8417717
chr3	8421322	8421723
chr3	8501353	8501998
chr3	8507452	8508002
chr3	8578410	8578710
chr3	8579038	8579767
chr3	8622814	8623226
chr3	8629215	8629777
chr3	8657803	8658865
chr3	8663526	8663798
chr3	8665334	8665938
chr3	8713986	8714474
chr3	8767437	8769676
chr3	8954833	8955731
chr3	8963058	8963860
chr3	8971063	8971291
chr3	8972487	8973033
chr3	8987631	8988237
chr3	9146576	9147172
chr3	9167964	9168779
chr3	9224328	9225128
chr3	9249228	9250078
chr3	9302580	9302910
chr3	9352935	9353452
chr3	9362719	9363616
chr3	9396192	9397905
chr3	9649098	9649739
chr3	9653750	9654212
chr3	9690913	9691608
chr3	9730933	9732488
chr3	9749503	9750535
chr3	9769738	9770131
chr3	9779635	9780689
chr3	9792193	9793246
chr3	9808782	9809011
chr3	9809585	9810468
chr3	9843201	9844381
chr3	9890208	9891128
chr3	9897271	9898392
chr3	9915127	9916062
chr3	9932725	9934136
chr3	9946128	9946940
chr3	9951088	9952597
chr3	9986398	9987886
chr3	10009061	10009358
chr3	10010722	10011620
chr3	10025939	10026902
chr3	10115347	10116267
chr3	10141420	10142377
chr3	10164537	10165511
chr3	10192951	10193684
chr3	10198414	10199530
chr3	10220729	10221247
chr3	10223631	10224096
chr3	10232045	10232666
chr3	10248116	10249624
chr3	10292343	10293367
chr3	10299591	10300070
chr3	10320674	10321516
chr3	10390075	10390479
chr3	10437269	10437640
chr3	10563389	10563761
chr3	10603492	10604026
chr3	10738741	10739363
chr3	10758473	10758931
chr3	10772627	10773074
chr3	10846023	10846641
chr3	10945734	10946030
chr3	10975644	10976178
chr3	11140303	11141109
chr3	11272029	11272842
chr3	11288700	11289696
chr3	11291346	11291648
chr3	11301011	11301379
chr3	11581905	11583097
chr3	11601728	11602470
chr3	11620073	11620642
chr3	11642445	11644113
chr3	11671851	11672074
chr3	11718413	11720876
chr3	11724726	11724993
chr3	11770249	11771140
chr3	11804070	11804409
chr3	11820494	11821254
chr3	11846258	11847217
chr3	12135072	12135515
chr3	12175730	12176268
chr3	12187345	12188265
chr3	12193429	12194107
chr3	12194624	12194917
chr3	12197454	12197881
chr3	12272733	12273423
chr3	12394986	12395980
chr3	12483867	12484997
chr3	12556647	12557538
chr3	12560890	12561197
chr3	12585970	12586425
chr3	12647315	12648019
chr3	12648417	12648797
chr3	12663578	12664638
chr3	12706270	12706802
chr3	12720021	12720359
chr3	12749302	12749821
chr3	12809979	12810724
chr3	12840798	12842156
chr3	12886161	12886754
chr3	12954939	12955812
chr3	12967202	12968237
chr3	12982528	12983353
chr3	12993980	12995400
chr3	13002421	13003057
chr3	13009291	13009624
chr3	13011551	13011921
chr3	13012352	13012663
chr3	13015864	13016735
chr3	13021558	13023467
chr3	13040305	13041098
chr3	13045774	13046891
chr3	13072073	13073874
chr3	13091895	13092653
chr3	13110609	13111350
chr3	13229491	13229899
chr3	13262405	13263024
chr3	13282730	13283404
chr3	13308412	13308969
chr3	13332069	13332785
chr3	13413987	13414868
chr3	13419270	13420782
chr3	13451509	13452332
chr3	13461345	13461896
chr3	13479471	13480697
chr3	13496336	13496599
chr3	13557512	13558201
chr3	13648210	13648751
chr3	13650221	13650827
chr3	13657864	13658167
chr3	13885490	13885965
chr3	13895022	13896564
chr3	14124139	14125803
chr3	14144082	14145065
chr3	14178045	14179046
chr3	14216126	14216960
chr3	14223185	14223934
chr3	14319624	14320339
chr3	14402061	14403367
chr3	14425986	14426505
chr3	14431453	14432857
chr3	14468118	14468380
chr3	14633886	14634169
chr3	14651336	14652239
chr3	14673830	14674066
chr3	14688538	14689164
chr3	14691112	14691668
chr3	14718478	14719278
chr3	14780977	14781281
chr3	14847763	14848408
chr3	14921012	14921613
chr3	14947081	14948740
chr3	14988979	14989595
chr3	15050219	15050816
chr3	15051551	15051916
chr3	15054997	15055573
chr3	15064447	15065527
chr3	15098542	15099938
chr3	15108142	15108560
chr3	15205860	15206951
chr3	15268020	15268251
chr3	15269491	15270013
chr3	15271761	15272382
chr3	15291771	15292660
chr3	15310585	15311043
chr3	15331712	15333085
chr3	15345159	15346154
chr3	15361282	15362182
chr3	15362488	15362951
chr3	15378049	15378559
chr3	15384316	15385432
chr3	15427017	15427981
chr3	15556474	15557201
chr3	15557491	15557997
chr3	15601255	15602319
chr3	15630193	15630916
chr3	15635787	15636734
chr3	15647587	15648213
chr3	15725908	15726384
chr3	15775056	15775836
chr3	15794292	15794701
chr3	15805632	15806577
chr3	15858891	15860551
chr3	15997254	15997873
chr3	16048545	16049096
chr3	16178155	16178647
chr3	16247303	16248201
chr3	16264345	16265467
chr3	16309564	16310299
chr3	16311820	16312619
chr3	16338169	16338550
chr3	16371178	16371690
chr3	16372406	16373018
chr3	16374562	16374983
chr3	16378970	16379281
chr3	16382833	16383460
chr3	16399403	16399949
chr3	16423867	16424573
chr3	16431079	16431652
chr3	16432825	16433020
chr3	16433570	16434135
chr3	16467277	16467747
chr3	16482546	16483546
chr3	16504112	16504726
chr3	16509786	16510599
chr3	16511845	16512727
chr3	16513215	16513831
chr3	16520975	16521636
chr3	16550784	16551267
chr3	16589465	16590548
chr3	16596598	16596953
chr3	16802432	16802771
chr3	16816070	16816767
chr3	16823828	16824576
chr3	16841902	16843064
chr3	16847873	16848659
chr3	16849260	16849537
chr3	16883983	16885727
chr3	16897328	16897855
chr3	16912267	16913434
chr3	16927521	16928759
chr3	17022776	17023364
chr3	17044868	17045668
chr3	17052376	17052767
chr3	17055124	17055590
chr3	17151438	17152445
chr3	17179854	17180165
chr3	17195113	17195550
chr3	17195924	17196615
chr3	17233263	17233711
chr3	17399012	17399950
chr3	17412943	17413452
chr3	17431054	17431287
chr3	17573014	17573970
chr3	17579354	17580186
chr3	17655741	17656262
chr3	17678393	17678691
chr3	17742004	17743190
chr3	17747633	17748232
chr3	17749358	17750185
chr3	17765810	17766500
chr3	17802965	17803473
chr3	17840629	17841707
chr3	17852064	17852775
chr3	17894490	17895084
chr3	17901937	17902415
chr3	18111728	18112596
chr3	18127125	18128086
chr3	18223470	18224401
chr3	18237291	18238084
chr3	18294931	18295892
chr3	18389154	18389618
chr3	18423419	18423769
chr3	18424638	18425820
chr3	18444449	18445752
chr3	18499271	18499618
chr3	18531543	18532071
chr3	18559260	18559802
chr3	18649404	18650502
chr3	18740534	18741559
chr3	18751383	18751900
chr3	18758130	18758447
chr3	18847628	18848034
chr3	18872386	18872840
chr3	18901000	18901627
chr3	18937508	18937957
chr3	18988595	18989140
chr3	19146613	19147671
chr3	19213616	19214137
chr3	19264453	19264838
chr3	19348970	19349440
chr3	19362309	19363788
chr3	19384915	19385230
chr3	19441104	19441355
chr3	19506071	19507149
chr3	19539546	19540838
chr3	19543119	19543593
chr3	19559588	19560443
chr3	19596384	19596833
chr3	19598788	19599470
chr3	19644452	19645510
chr3	19769560	19770006
chr3	19866764	19867433
chr3	19931056	19932226
chr3	19946570	19948085
chr3	20039709	20041097
chr3	20041309	20041790
chr3	20048596	20049813
chr3	20054555	20055664
chr3	20057262	20057586
chr3	20060956	20061511
chr3	20080907	20081648
chr3	20103781	20104680
chr3	20125771	20126967
chr3	20185781	20186825
chr3	20246722	20247045
chr3	20255915	20256566
chr3	20280354	20280629
chr3	20325077	20325811
chr3	20340315	20340826
chr3	20375276	20375724
chr3	20511814	20512803
chr3	21017071	21018164
chr3	21056337	21056930
chr3	21152386	21152902
chr3	21159498	21160003
chr3	21170884	21171678
chr3	21290202	21291251
chr3	21330161	21330897
chr3	21445875	21446393
chr3	21484118	21484651
chr3	21752831	21753067
chr3	21839603	21839995
chr3	22089270	22089792
chr3	22121091	22121804
chr3	22122604	22122980
chr3	22236366	22237378
chr3	22563949	22564762
chr3	22621272	22622269
chr3	22685665	22685992
chr3	22887713	22887990
chr3	22959432	22960142
chr3	22960423	22960663
chr3	23036709	23037198
chr3	23071413	23072331
chr3	23103718	23104295
chr3	23161711	23163408
chr3	23183616	23184145
chr3	23202540	23204098
chr3	23219086	23220015
chr3	23253241	23253590
chr3	23254168	23254888
chr3	23324794	23325100
chr3	23325406	23326054
chr3	23341192	23341971
chr3	23376647	23377401
chr3	23389472	23390141
chr3	23404992	23405689
chr3	23422196	23422772
chr3	23442671	23442900
chr3	23496211	23496697
chr3	23519377	23520019
chr3	23550431	23550893
chr3	23553330	23553740
chr3	23566559	23566896
chr3	23590810	23591335
chr3	23593286	23594101
chr3	23615011	23615455
chr3	23653553	23654400
chr3	23659263	23659581
chr3	23659885	23660164
chr3	23712162	23712579
chr3	23723954	23724287
chr3	23726905	23727506
chr3	23740552	23741168
chr3	23749624	23750073
chr3	23760757	23762797
chr3	23767641	23767885
chr3	23805795	23807029
chr3	23810271	23811414
chr3	23812008	23812258
chr3	23819961	23820391
chr3	23829303	23829893
chr3	23830499	23831819
chr3	23836451	23836959
chr3	23857133	23858206
chr3	23865079	23866538
chr3	23916497	23917783
chr3	23945088	23946663
chr3	23952632	23952994
chr3	24004192	24004534
chr3	24047871	24048466
chr3	24088670	24089087
chr3	24154138	24154703
chr3	24185772	24186378
chr3	24237962	24238345
chr3	24264701	24265038
chr3	24495025	24496028
chr3	24496630	24496890
chr3	24503532	24504115
chr3	24519248	24520237
chr3	24521142	24522008
chr3	24541998	24542347
chr3	24680343	24681121
chr3	24773658	24774241
chr3	24802650	24803341
chr3	24828863	24829865
chr3	25007817	25008594
chr3	25033458	25033923
chr3	25097055	25097608
chr3	25396535	25397232
chr3	25427923	25428491
chr3	25460571	25461435
chr3	25532656	25533076
chr3	25593985	25594406
chr3	25647926	25648901
chr3	25663522	25665517
chr3	25723844	25724412
chr3	25781559	25782477
chr3	25782835	25783999
chr3	25789808	25790586
chr3	25856951	25857427
chr3	25862567	25863893
chr3	25871859	25872809
chr3	25896928	25897345
chr3	25910856	25911335
chr3	26015865	26016074
chr3	26117531	26118548
chr3	26703365	26703908
chr3	26712308	26712742
chr3	26962434	26963411
chr3	27021954	27022806
chr3	27049786	27050173
chr3	27095541	27096039
chr3	27134087	27134526
chr3	27171092	27171699
chr3	27228732	27229132
chr3	27253502	27254345
chr3	27311965	27312387
chr3	27349627	27350463
chr3	27357588	27358001
chr3	27360567	27360848
chr3	27368942	27369706
chr3	27454968	27455562
chr3	27467578	27467882
chr3	27483168	27484940
chr3	27533889	27534712
chr3	27591938	27592161
chr3	27596307	27597307
chr3	27610592	27611379
chr3	27632511	27633529
chr3	27659254	27659694
chr3	27669475	27670086
chr3	27681228	27681736
chr3	27687848	27688386
chr3	27698860	27699550
chr3	27711935	27713019
chr3	27721455	27722713
chr3	28039310	28039721
chr3	28081464	28082236
chr3	28151602	28152219
chr3	28171937	28172340
chr3	28218551	28219071
chr3	28232547	28233008
chr3	28240968	28242195
chr3	28252086	28252398
chr3	28286583	28286928
chr3	28317333	28317883
chr3	28326380	28327004
chr3	28348319	28349663
chr3	28476288	28476625
chr3	28667517	28668613
chr3	28726920	28727193
chr3	28840796	28841988
chr3	28916678	28917565
chr3	28934319	28934661
chr3	28935112	28935661
chr3	28940522	28941113
chr3	28982983	28983266
chr3	28989369	28990340
chr3	29004974	29005673
chr3	29026087	29026752
chr3	29171372	29172001
chr3	29180801	29181700
chr3	29280493	29281145
chr3	29281592	29282319
chr3	29319010	29319631
chr3	29324089	29324741
chr3	29514993	29515835
chr3	29597214	29597588
chr3	29649555	29650640
chr3	29683737	29684105
chr3	29686864	29687284
chr3	29936015	29936668
chr3	30013018	30013553
chr3	30112770	30113364
chr3	30199118	30199438
chr3	30248330	30248754
chr3	30263303	30264306
chr3	30269688	30270314
chr3	30319721	30320087
chr3	30347662	30348123
chr3	30354002	30354827
chr3	30475002	30475723
chr3	30500171	30501522
chr3	30502737	30503102
chr3	30548612	30548961
chr3	30577713	30578941
chr3	30606270	30607525
chr3	30639937	30640436
chr3	30644653	30645115
chr3	30649655	30649940
chr3	30658387	30659174
chr3	30693407	30693856
chr3	30751040	30752309
chr3	30768571	30769398
chr3	30964618	30965151
chr3	30984547	30985181
chr3	31002790	31003116
chr3	31129305	31129789
chr3	31132136	31132485
chr3	31157139	31157760
chr3	31213480	31214467
chr3	31218980	31219944
chr3	31226454	31226761
chr3	31227127	31227592
chr3	31232159	31233048
chr3	31248224	31248900
chr3	31391248	31391521
chr3	31392396	31392959
chr3	31448167	31449112
chr3	31461995	31462643
chr3	31522210	31522524
chr3	31531857	31533707
chr3	31566946	31567332
chr3	31572618	31573474
chr3	31575434	31575842
chr3	31620640	31620939
chr3	31694915	31696007
chr3	31754539	31755176
chr3	31858417	31858827
chr3	31908756	31909246
chr3	31917343	31917865
chr3	31918166	31918819
chr3	31952126	31952846
chr3	31960529	31961333
chr3	31972275	31972648
chr3	32106130	32107306
chr3	32144189	32144414
chr3	32177044	32178245
chr3	32238405	32239192
chr3	32296604	32297000
chr3	32391429	32392590
chr3	32401342	32402301
chr3	32420021	32421125
chr3	32423569	32424525
chr3	32428801	32429176
chr3	32432709	32433423
chr3	32436894	32437148
chr3	32438696	32439599
chr3	32460002	32460694
chr3	32467708	32468294
chr3	32493769	32494600
chr3	32502037	32502962
chr3	32510145	32510653
chr3	32553523	32553962
chr3	32569874	32571384
chr3	32577541	32578457
chr3	32664845	32665070
chr3	32684734	32685951
chr3	32780867	32781850
chr3	32882016	32883282
chr3	32888698	32889401
chr3	32947597	32948054
chr3	32973927	32974312
chr3	32992424	32993553
chr3	33041791	33042355
chr3	33047765	33048155
chr3	33048356	33048872
chr3	33057225	33057891
chr3	33063599	33064157
chr3	33074521	33074904
chr3	33089458	33089846
chr3	33096664	33097684
chr3	33111585	33111902
chr3	33113745	33114847
chr3	33131584	33132442
chr3	33144483	33144798
chr3	33277197	33277838
chr3	33339162	33339761
chr3	33439662	33441340
chr3	33658701	33659863
chr3	33717540	33718574
chr3	33746449	33747076
chr3	33787447	33787721
chr3	33798149	33799342
chr3	33833814	33834430
chr3	33868344	33868757
chr3	33883514	33883754
chr3	33915836	33916425
chr3	34056458	34057806
chr3	34072749	34073337
chr3	34074035	34074303
chr3	34077777	34078307
chr3	34106866	34108076
chr3	34109578	34110153
chr3	34150830	34151691
chr3	34155195	34156057
chr3	34178161	34178706
chr3	34198016	34198872
chr3	34200370	34201223
chr3	34248078	34248847
chr3	34260640	34261026
chr3	34262039	34262541
chr3	34323500	34324209
chr3	34361801	34362694
chr3	34668752	34669495
chr3	34683884	34684213
chr3	35296485	35296971
chr3	35592487	35593209
chr3	35594791	35595102
chr3	35641989	35642448
chr3	35664367	35665006
chr3	35708480	35709100
chr3	35785503	35785944
chr3	35856822	35857418
chr3	35908253	35908850
chr3	35924136	35924425
chr3	36317917	36318504
chr3	36557090	36557718
chr3	36648656	36649715
chr3	36677218	36677911
chr3	36679485	36679723
chr3	36693585	36694196
chr3	36700943	36701297
chr3	36707691	36707919
chr3	36777535	36778133
chr3	36787205	36787781
chr3	36792380	36792681
chr3	36843063	36844012
chr3	36868718	36869208
chr3	36876087	36876999
chr3	36891673	36892229
chr3	36908391	36908805
chr3	36912057	36912878
chr3	36917971	36918422
chr3	36943970	36945255
chr3	36958656	36959121
chr3	36964900	36965128
chr3	36969645	36970367
chr3	36992668	36993904
chr3	37054427	37054840
chr3	37139572	37140072
chr3	37175508	37176992
chr3	37242711	37243835
chr3	37244119	37244348
chr3	37451407	37452537
chr3	37628035	37628630
chr3	37736595	37737311
chr3	37752801	37753946
chr3	37812934	37813845
chr3	37860298	37860986
chr3	37907774	37908412
chr3	37938219	37938833
chr3	37967256	37967636
chr3	37993693	37994639
chr3	37998458	37999452
chr3	38024363	38025399
chr3	38039032	38040247
chr3	38118022	38118474
chr3	38136505	38137650
chr3	38138498	38139031
chr3	38164695	38166038
chr3	38173985	38174994
chr3	38209672	38210824
chr3	38346379	38347406
chr3	38453505	38454627
chr3	38455017	38455741
chr3	38479720	38480140
chr3	38487009	38487675
chr3	38495920	38496914
chr3	38507143	38507616
chr3	38521430	38521882
chr3	38579875	38580740
chr3	38649591	38650151
chr3	38651174	38651573
chr3	38738697	38738950
chr3	38999894	39000411
chr3	39051647	39052621
chr3	39065093	39065685
chr3	39106853	39108768
chr3	39147093	39148483
chr3	39152734	39153918
chr3	39177893	39178195
chr3	39180663	39181335
chr3	39215919	39216725
chr3	39249201	39249926
chr3	39255204	39256364
chr3	39288180	39288890
chr3	39291918	39292161
chr3	39294978	39295817
chr3	39327506	39328416
chr3	39377976	39378412
chr3	39383200	39384562
chr3	39388724	39389284
chr3	39406332	39407158
chr3	39434409	39435000
chr3	39447618	39448170
chr3	39498479	39498951
chr3	39637614	39638140
chr3	39668473	39668738
chr3	39707381	39707813
chr3	39752066	39752579
chr3	39754573	39754907
chr3	39808996	39810100
chr3	39937712	39938493
chr3	40170018	40170851
chr3	40178878	40179453
chr3	40185073	40185837
chr3	40187946	40188396
chr3	40191931	40192197
chr3	40229373	40229899
chr3	40309055	40310370
chr3	40317047	40317367
chr3	40327365	40327928
chr3	40337209	40338028
chr3	40386898	40387595
chr3	40452753	40453524
chr3	40456994	40457733
chr3	40476814	40477566
chr3	40505548	40506568
chr3	40524329	40525538
chr3	40580553	40580993
chr3	40584530	40584875
chr3	40623488	40623985
chr3	40718335	40719065
chr3	40961019	40961780
chr3	40971133	40972207
chr3	41093502	41093819
chr3	41117256	41117930
chr3	41188320	41188718
chr3	41189841	41191139
chr3	41198834	41200394
chr3	41477686	41478244
chr3	41525538	41526021
chr3	41581569	41582181
chr3	41608367	41608594
chr3	41836684	41837242
chr3	41846458	41847235
chr3	41961394	41962658
chr3	42012593	42014488
chr3	42025526	42025935
chr3	42067298	42067751
chr3	42072063	42072803
chr3	42092077	42092340
chr3	42118768	42119105
chr3	42123022	42123652
chr3	42127329	42127566
chr3	42159684	42160247
chr3	42192536	42193299
chr3	42195760	42196538
chr3	42206020	42206584
chr3	42214088	42214856
chr3	42216199	42216624
chr3	42276376	42277451
chr3	42303021	42303809
chr3	42443906	42444174
chr3	42490114	42490823
chr3	42502167	42502993
chr3	42539876	42540207
chr3	42547500	42547876
chr3	42581501	42582592
chr3	42590206	42591299
chr3	42600105	42601371
chr3	42612987	42613361
chr3	42652326	42653273
chr3	42772504	42773458
chr3	42780582	42781126
chr3	42803801	42804920
chr3	42831323	42831721
chr3	42839703	42839980
chr3	42880671	42881761
chr3	43038074	43038369
chr3	43105619	43106276
chr3	43181049	43181491
chr3	43207562	43208040
chr3	43286145	43287231
chr3	43296547	43297024
chr3	43621688	43622515
chr3	43638571	43639422
chr3	43690309	43691722
chr3	43699748	43700198
chr3	43769443	43770613
chr3	43855723	43856017
chr3	43894082	43894788
chr3	43906747	43907837
chr3	43957567	43957884
chr3	43999006	43999499
chr3	44045814	44046446
chr3	44058316	44059160
chr3	44104770	44105403
chr3	44114063	44114452
chr3	44130206	44130680
chr3	44198712	44199327
chr3	44235713	44236220
chr3	44337999	44339011
chr3	44439609	44440207
chr3	44477301	44478053
chr3	44510049	44511438
chr3	44554815	44555544
chr3	44584446	44585468
chr3	44624678	44625547
chr3	44648303	44649364
chr3	44685120	44685826
chr3	44712460	44713003
chr3	44729264	44729844
chr3	44761183	44762298
chr3	44861380	44862508
chr3	44975272	44976650
chr3	45040715	45041200
chr3	45123090	45123704
chr3	45225179	45226728
chr3	45240141	45241166
chr3	45388156	45389096
chr3	45462574	45462853
chr3	45564239	45564490
chr3	45567743	45568366
chr3	45593250	45594480
chr3	45595935	45596846
chr3	45612854	45613487
chr3	45656729	45657233
chr3	45664429	45665420
chr3	45688766	45689838
chr3	45841648	45842628
chr3	45852853	45853174
chr3	45861076	45861493
chr3	45864678	45865203
chr3	45915541	45916450
chr3	45928940	45929705
chr3	45938848	45939492
chr3	45994869	45996118
chr3	46078674	46079331
chr3	46092372	46093070
chr3	46095312	46095774
chr3	46097743	46098855
chr3	46110624	46111558
chr3	46186792	46188112
chr3	46208152	46208685
chr3	46276539	46276839
chr3	46349817	46350525
chr3	46383088	46384200
chr3	46440663	46441212
chr3	46488710	46489295
chr3	46538429	46539550
chr3	46558178	46558893
chr3	46629667	46630403
chr3	46693251	46694241
chr3	46704917	46705440
chr3	46812313	46812800
chr3	46845602	46846395
chr3	46892247	46892898
chr3	46895270	46895494
chr3	46926790	46928074
chr3	46953175	46953981
chr3	46976177	46977116
chr3	46979348	46980143
chr3	46987391	46988435
chr3	47009174	47009837
chr3	47035007	47035373
chr3	47163113	47164913
chr3	47175513	47176189
chr3	47225707	47225963
chr3	47227680	47228648
chr3	47266726	47267204
chr3	47282254	47283396
chr3	47291406	47292310
chr3	47347175	47347819
chr3	47380325	47381706
chr3	47405187	47405596
chr3	47420728	47421671
chr3	47475459	47476396
chr3	47513130	47513999
chr3	47522139	47523159
chr3	47577727	47579209
chr3	47741906	47742300
chr3	47781218	47782585
chr3	47802631	47803815
chr3	47824639	47825570
chr3	47837514	47838210
chr3	48088401	48089461
chr3	48112251	48113113
chr3	48151392	48151899
chr3	48187673	48188960
chr3	48222622	48223736
chr3	48240751	48242085
chr3	48300865	48302065
chr3	48429176	48430032
chr3	48436061	48436305
chr3	48439858	48440929
chr3	48446339	48447207
chr3	48465483	48467350
chr3	48472581	48473683
chr3	48503779	48504333
chr3	48548601	48549107
chr3	48556583	48557576
chr3	48558167	48558451
chr3	48608977	48609999
chr3	48634870	48636081
chr3	48656058	48656847
chr3	48663457	48664405
chr3	48685348	48686642
chr3	48716984	48717847
chr3	48739792	48740316
chr3	48847113	48848395
chr3	48898338	48899240
chr3	48918238	48919520
chr3	48989694	48990831
chr3	49006913	49008275
chr3	49020662	49022373
chr3	49028753	49029680
chr3	49093163	49094738
chr3	49104366	49105006
chr3	49120413	49121306
chr3	49158116	49158420
chr3	49165911	49166638
chr3	49170900	49171826
chr3	49276636	49277534
chr3	49339569	49340999
chr3	49345089	49345585
chr3	49357489	49359062
chr3	49411434	49412718
chr3	49429016	49429912
chr3	49449025	49449414
chr3	49469811	49470890
chr3	49539506	49540526
chr3	49554153	49555180
chr3	49673447	49674778
chr3	49689087	49689962
chr3	49703503	49703938
chr3	49719368	49719895
chr3	49723366	49724499
chr3	49785882	49787039
chr3	49802583	49803992
chr3	49813528	49814103
chr3	49856135	49857000
chr3	49903553	49904279
chr3	49929280	49930172
chr3	49939689	49940753
chr3	50088416	50089803
chr3	50121606	50122013
chr3	50154488	50155651
chr3	50226140	50226595
chr3	50226818	50228114
chr3	50235707	50236418
chr3	50237949	50238240
chr3	50245671	50246916
chr3	50259835	50260667
chr3	50272879	50273273
chr3	50291802	50292766
chr3	50298778	50299829
chr3	50320977	50322070
chr3	50327869	50328601
chr3	50336967	50338287
chr3	50340441	50341281
chr3	50350466	50351414
chr3	50359073	50359877
chr3	50364874	50365916
chr3	50436107	50436658
chr3	50550190	50550605
chr3	50567425	50567979
chr3	50568914	50569722
chr3	50590430	50591501
chr3	50601010	50601902
chr3	50611437	50612414
chr3	50616005	50616256
chr3	50616658	50617788
chr3	50623829	50624742
chr3	50674468	50675610
chr3	50873159	50874083
chr3	50971342	50972247
chr3	51295676	51296001
chr3	51384759	51385779
chr3	51390724	51392057
chr3	51434788	51435107
chr3	51499188	51500467
chr3	51521055	51521554
chr3	51538458	51539649
chr3	51637919	51638321
chr3	51670789	51672093
chr3	51682060	51682546
chr3	51686183	51686973
chr3	51718856	51719501
chr3	51860874	51861567
chr3	51941691	51942516
chr3	51966996	51967930
chr3	51973804	51975760
chr3	51982484	51983629
chr3	51995432	51996123
chr3	52001404	52002203
chr3	52023681	52024480
chr3	52036103	52036638
chr3	52055909	52057711
chr3	52144144	52144600
chr3	52153886	52155156
chr3	52197720	52198710
chr3	52220452	52220743
chr3	52225420	52226693
chr3	52231567	52231935
chr3	52238647	52239710
chr3	52244087	52244696
chr3	52245204	52246231
chr3	52253212	52254358
chr3	52277640	52279052
chr3	52287254	52288342
chr3	52310875	52311297
chr3	52313537	52314102
chr3	52409735	52410945
chr3	52444834	52445333
chr3	52455241	52456033
chr3	52533340	52534078
chr3	52536238	52536952
chr3	52670690	52671539
chr3	52685387	52686301
chr3	52705292	52706466
chr3	52720924	52721394
chr3	52742295	52742800
chr3	52770490	52771400
chr3	52799027	52799737
chr3	52897062	52897850
chr3	52983026	52984249
chr3	53045067	53047076
chr3	53072562	53073604
chr3	53102649	53103208
chr3	53113998	53114934
chr3	53129856	53130854
chr3	53134728	53135023
chr3	53160572	53161844
chr3	53162949	53163502
chr3	53170221	53170675
chr3	53174227	53174707
chr3	53180314	53181182
chr3	53190568	53190954
chr3	53192706	53192992
chr3	53195894	53196388
chr3	53196844	53197357
chr3	53219764	53220228
chr3	53254782	53256429
chr3	53269656	53270728
chr3	53347062	53348045
chr3	53375056	53375429
chr3	53554653	53555735
chr3	53650363	53651276
chr3	53709876	53710648
chr3	53748227	53749291
chr3	53773720	53774480
chr3	53805174	53805688
chr3	53806645	53807192
chr3	53843376	53844722
chr3	53845625	53846699
chr3	53881545	53882556
chr3	53891133	53892269
chr3	54121062	54122884
chr3	54146474	54146946
chr3	54188252	54188604
chr3	54340646	54341158
chr3	54428363	54428582
chr3	54853694	54854283
chr3	55160144	55160877
chr3	55484975	55485624
chr3	55488410	55488958
chr3	55607652	55608485
chr3	55620311	55620715
chr3	55654140	55654846
chr3	55661183	55661602
chr3	55675331	55675849
chr3	55722181	55722443
chr3	56157587	56158202
chr3	56303336	56303935
chr3	56446926	56447406
chr3	56494722	56495056
chr3	56556821	56558294
chr3	56628964	56630151
chr3	56677289	56677663
chr3	56682288	56683531
chr3	56725249	56725687
chr3	56753217	56753511
chr3	56758446	56759033
chr3	56783469	56784481
chr3	56800389	56800867
chr3	56801459	56802566
chr3	56837531	56838167
chr3	56863981	56864481
chr3	56894891	56895385
chr3	56915958	56916696
chr3	56917619	56918607
chr3	56942499	56942872
chr3	56988784	56989206
chr3	57032017	57032489
chr3	57068198	57069120
chr3	57078387	57078634
chr3	57100100	57100366
chr3	57164634	57165585
chr3	57169854	57170784
chr3	57227328	57228655
chr3	57397477	57397915
chr3	57555619	57557536
chr3	57596916	57598023
chr3	57692337	57693292
chr3	57755796	57757285
chr3	57787756	57788256
chr3	57983415	57984373
chr3	57998676	57999602
chr3	58008078	58009431
chr3	58034626	58035539
chr3	58041616	58042196
chr3	58073454	58074103
chr3	58084675	58086314
chr3	58111631	58112157
chr3	58115962	58117341
chr3	58167425	58168134
chr3	58177604	58178127
chr3	58187633	58188051
chr3	58214481	58215509
chr3	58217256	58217774
chr3	58237166	58238729
chr3	58305871	58306840
chr3	58332479	58333817
chr3	58349632	58350638
chr3	58433220	58434229
chr3	58463532	58464232
chr3	58491546	58492557
chr3	58532629	58533435
chr3	58585398	58585726
chr3	58630156	58630784
chr3	58640668	58641049
chr3	58683201	58683899
chr3	58693900	58694799
chr3	58697535	58697901
chr3	58725174	58725794
chr3	58754114	58754645
chr3	58874057	58875298
chr3	58899209	58900006
chr3	58952106	58953137
chr3	58998353	58998838
chr3	59049708	59050451
chr3	59212201	59212557
chr3	59235398	59236013
chr3	59247241	59247808
chr3	59261983	59262567
chr3	59313228	59313680
chr3	59374418	59375256
chr3	59388429	59389202
chr3	59406904	59407311
chr3	59450985	59451789
chr3	59456701	59457554
chr3	59731613	59732406
chr3	59777622	59778151
chr3	59839518	59840373
chr3	59857565	59858177
chr3	59934648	59935513
chr3	59953216	59953544
chr3	59978739	59979312
chr3	60010528	60011366
chr3	60017681	60018062
chr3	60528544	60529053
chr3	60553213	60553446
chr3	60555673	60556288
chr3	60657866	60658517
chr3	61110558	61110950
chr3	61111778	61112222
chr3	61181948	61182267
chr3	61182545	61182976
chr3	61236379	61237091
chr3	61249965	61251689
chr3	61358287	61359098
chr3	61371204	61371422
chr3	61381449	61382096
chr3	61414491	61414841
chr3	61420057	61421074
chr3	61521282	61521630
chr3	61560482	61562048
chr3	61637190	61637951
chr3	61669584	61670222
chr3	61723922	61724588
chr3	61877275	61877979
chr3	61894862	61895780
chr3	62188728	62189309
chr3	62226624	62227444
chr3	62237997	62239017
chr3	62318482	62319594
chr3	62558640	62558869
chr3	62622638	62622897
chr3	62665670	62666352
chr3	62672505	62673206
chr3	62723344	62724119
chr3	62818135	62818729
chr3	62873694	62875576
chr3	62954591	62954950
chr3	62987757	62988223
chr3	63067990	63068703
chr3	63228588	63229145
chr3	63349662	63350065
chr3	63350925	63351606
chr3	63557929	63558375
chr3	63784714	63784985
chr3	63818600	63818877
chr3	63862763	63864738
chr3	63896387	63896666
chr3	63911634	63913148
chr3	63921542	63922687
chr3	63927435	63928328
chr3	63933452	63933844
chr3	63937627	63938349
chr3	63961715	63962152
chr3	63967640	63968887
chr3	63993543	63994166
chr3	64022862	64023734
chr3	64030636	64031104
chr3	64176463	64177028
chr3	64225216	64225615
chr3	64244425	64244919
chr3	64417852	64418298
chr3	64484100	64485033
chr3	64533544	64533994
chr3	64575363	64575811
chr3	65342116	65342615
chr3	65561715	65562198
chr3	65732229	65732841
chr3	65751147	65751628
chr3	65837174	65838043
chr3	65888796	65889841
chr3	65914777	65915312
chr3	65945354	65945910
chr3	65963799	65964793
chr3	66038399	66039389
chr3	66106852	66107163
chr3	66140673	66141163
chr3	66220608	66221378
chr3	66267057	66267583
chr3	66303604	66303912
chr3	66385979	66387232
chr3	66393618	66394450
chr3	66407813	66408175
chr3	66439759	66440747
chr3	66449510	66450118
chr3	66469180	66469644
chr3	66472277	66473200
chr3	66488359	66488902
chr3	66500005	66501554
chr3	66582514	66583293
chr3	66816167	66816462
chr3	66821960	66822610
chr3	66856396	66856957
chr3	66938412	66938698
chr3	66948112	66948354
chr3	66971866	66972648
chr3	66989825	66990882
chr3	66997905	66998833
chr3	67000045	67000392
chr3	67012643	67012889
chr3	67016457	67016981
chr3	67018028	67019115
chr3	67030781	67031391
chr3	67047967	67049131
chr3	67067288	67067658
chr3	67083304	67083603
chr3	67113684	67114208
chr3	67245593	67245982
chr3	67290277	67290856
chr3	67329190	67329901
chr3	67349053	67350188
chr3	67357710	67358460
chr3	67384867	67385155
chr3	67389116	67390001
chr3	67653976	67655020
chr3	67678602	67679355
chr3	67685363	67686057
chr3	67790000	67790545
chr3	68306644	68306864
chr3	68876189	68876445
chr3	68972273	68972869
chr3	69012950	69014148
chr3	69051332	69052708
chr3	69058295	69058932
chr3	69080225	69080574
chr3	69082799	69083174
chr3	69084609	69085117
chr3	69091755	69092579
chr3	69120918	69121187
chr3	69199450	69199803
chr3	69203990	69204881
chr3	69282130	69282775
chr3	69288054	69288686
chr3	69306261	69306696
chr3	69324392	69324714
chr3	69326749	69327330
chr3	69368204	69368878
chr3	69385459	69386859
chr3	69410057	69410664
chr3	69425299	69425609
chr3	69435357	69436189
chr3	69739122	69739946
chr3	69762257	69763001
chr3	69983948	69984249
chr3	70090431	70090672
chr3	70096164	70096943
chr3	70120222	70120868
chr3	70178796	70179754
chr3	70358913	70359332
chr3	70360843	70361770
chr3	70383216	70384139
chr3	70400232	70400560
chr3	70550639	70551230
chr3	70856095	70857082
chr3	70982802	70983206
chr3	71010696	71011930
chr3	71031760	71032299
chr3	71063991	71065455
chr3	71069780	71070154
chr3	71087169	71088388
chr3	71130455	71131031
chr3	71220215	71220565
chr3	71226074	71227535
chr3	71247620	71247942
chr3	71260666	71261160
chr3	71360219	71361183
chr3	71392226	71392806
chr3	71393067	71393443
chr3	71421522	71422550
chr3	71443932	71444783
chr3	71548776	71549405
chr3	71563638	71564712
chr3	71582832	71584102
chr3	71652722	71653141
chr3	71681274	71681824
chr3	71710995	71711256
chr3	71724625	71725699
chr3	71729834	71730329
chr3	71753756	71754767
chr3	71875397	71876061
chr3	71905221	71906200
chr3	71978042	71978741
chr3	71984994	71985675
chr3	72077498	72078244
chr3	72082220	72082751
chr3	72100528	72101762
chr3	72102124	72102634
chr3	72124169	72124477
chr3	72144797	72145109
chr3	72163737	72164897
chr3	72176378	72178112
chr3	72310144	72311200
chr3	72426539	72426976
chr3	72439492	72440130
chr3	72446710	72447632
chr3	72482921	72483267
chr3	72523130	72524119
chr3	72538016	72538633
chr3	72582200	72582799
chr3	72682992	72683555
chr3	72738767	72739112
chr3	72756879	72757337
chr3	72816806	72817291
chr3	72821561	72821834
chr3	72822105	72822681
chr3	72848043	72849081
chr3	72887859	72888635
chr3	72938683	72939174
chr3	72951240	72951674
chr3	72964626	72965009
chr3	72977480	72977779
chr3	72996430	72997541
chr3	73101128	73101412
chr3	73448461	73449310
chr3	73449774	73450080
chr3	73451372	73451897
chr3	73475221	73475549
chr3	73484303	73485250
chr3	73499198	73500264
chr3	73502739	73503048
chr3	73508443	73508669
chr3	73580205	73580938
chr3	74267463	74267923
chr3	75180332	75181247
chr3	76024727	76024952
chr3	76044921	76045356
chr3	76108002	76108263
chr3	76668651	76669124
chr3	76866611	76867387
chr3	76869740	76870029
chr3	77038438	77038727
chr3	77255178	77255745
chr3	78048539	78049120
chr3	78268604	78269319
chr3	78275387	78275901
chr3	78277208	78278138
chr3	78322703	78323333
chr3	78338225	78338808
chr3	78398407	78398991
chr3	78633655	78634041
chr3	78645635	78646230
chr3	78741117	78741365
chr3	78870974	78871424
chr3	78918821	78919775
chr3	79018683	79019825
chr3	79032764	79033200
chr3	79086312	79086894
chr3	79268364	79269028
chr3	79284615	79285104
chr3	79345325	79345865
chr3	79361858	79362290
chr3	79406236	79406669
chr3	79497572	79497811
chr3	79521296	79521702
chr3	79564216	79564585
chr3	79819964	79820513
chr3	79846476	79847074
chr3	79994292	79994766
chr3	80050864	80052149
chr3	80391676	80391926
chr3	80769648	80770438
chr3	80771077	80771505
chr3	80992780	80993927
chr3	81173431	81173855
chr3	81242956	81243196
chr3	81271027	81271527
chr3	81301876	81302600
chr3	81339020	81339421
chr3	81352891	81353594
chr3	81485342	81485954
chr3	81490532	81490830
chr3	81544394	81544820
chr3	81554417	81555082
chr3	81581883	81582512
chr3	81760899	81761991
chr3	81788063	81789046
chr3	81816549	81817394
chr3	81823775	81824409
chr3	81910314	81910877
chr3	82088798	82089095
chr3	82132889	82133319
chr3	82229278	82229849
chr3	82293841	82295029
chr3	82416729	82417258
chr3	82493890	82494388
chr3	82494998	82495489
chr3	82497037	82497498
chr3	82790131	82791067
chr3	82942010	82942461
chr3	83002859	83003397
chr3	83122789	83123273
chr3	83523542	83523806
chr3	83559108	83559456
chr3	83928300	83928749
chr3	83934256	83935027
chr3	84074782	84075138
chr3	84547734	84548889
chr3	84724595	84725387
chr3	84943454	84943652
chr3	84958471	84959368
chr3	85342959	85343253
chr3	85360754	85361287
chr3	85481617	85482287
chr3	85567098	85567579
chr3	85576163	85576621
chr3	85755377	85755950
chr3	85821197	85821727
chr3	86147211	86147475
chr3	86180783	86181065
chr3	86257910	86258549
chr3	86563457	86563698
chr3	86702457	86702696
chr3	86969839	86970097
chr3	86990613	86991581
chr3	87047866	87048209
chr3	87082850	87083281
chr3	87088758	87089903
chr3	87145423	87146052
chr3	87167901	87168185
chr3	87173794	87174092
chr3	87183704	87184393
chr3	87226730	87227998
chr3	87260044	87260683
chr3	87298097	87298562
chr3	87307486	87308370
chr3	87333294	87333716
chr3	87350480	87351091
chr3	87503963	87504388
chr3	87621480	87622006
chr3	87674407	87675326
chr3	87710537	87710823
chr3	87771177	87772146
chr3	87805678	87806121
chr3	87949128	87950237
chr3	87997167	87997683
chr3	88003205	88003518
chr3	88019081	88019359
chr3	88031683	88032129
chr3	88058314	88059772
chr3	88101171	88101471
chr3	88113642	88113896
chr3	88141624	88142604
chr3	88149355	88150626
chr3	88180472	88180737
chr3	88189320	88189953
chr3	88203554	88204068
chr3	88219337	88219784
chr3	88385093	88385505
chr3	88433486	88433979
chr3	88882135	88882664
chr3	89098855	89099465
chr3	89107435	89108009
chr3	89114003	89114978
chr3	89179503	89180022
chr3	90091326	90091921
chr3	93841516	93842275
chr3	93973040	93974170
chr3	93979832	93980647
chr3	94004324	94004700
chr3	94036970	94037482
chr3	94062503	94063422
chr3	94070310	94070949
chr3	94071866	94072253
chr3	94162574	94162962
chr3	94175716	94176042
chr3	94234235	94234675
chr3	94249042	94250019
chr3	94285765	94286181
chr3	94405021	94405639
chr3	94596905	94597430
chr3	95177182	95177420
chr3	95311294	95311862
chr3	95387259	95388146
chr3	95566913	95567953
chr3	95705577	95706377
chr3	95752106	95752618
chr3	96813072	96813713
chr3	96863215	96863434
chr3	96986311	96986622
chr3	97139159	97139504
chr3	97719050	97719514
chr3	97764086	97765269
chr3	97793320	97793893
chr3	97821366	97822648
chr3	97894837	97895755
chr3	97971635	97972765
chr3	98003127	98003939
chr3	98008674	98010089
chr3	98022958	98023553
chr3	98026554	98027055
chr3	98039184	98039902
chr3	98109266	98110094
chr3	98114286	98114771
chr3	98188421	98189069
chr3	98233404	98234006
chr3	98259557	98260609
chr3	98326887	98327496
chr3	98329399	98329815
chr3	98359946	98360797
chr3	98406088	98406370
chr3	98445897	98446588
chr3	98522185	98523341
chr3	98531734	98532562
chr3	98536287	98537034
chr3	98540451	98540758
chr3	98555591	98556928
chr3	98557401	98557696
chr3	98563480	98564954
chr3	98567710	98567928
chr3	98573058	98573749
chr3	98592968	98594229
chr3	98600342	98600765
chr3	98601994	98602387
chr3	98612533	98613776
chr3	98657420	98657936
chr3	98730290	98730703
chr3	98732148	98734116
chr3	98744267	98744700
chr3	98770372	98770911
chr3	98783181	98783520
chr3	98812867	98813311
chr3	98817494	98817954
chr3	98900936	98902204
chr3	98977697	98977919
chr3	98980802	98981547
chr3	99011790	99012633
chr3	99111093	99111603
chr3	99172765	99173530
chr3	99418032	99419149
chr3	99430369	99430633
chr3	99499034	99499493
chr3	99505227	99505505
chr3	99505739	99506294
chr3	99535352	99535794
chr3	99579971	99580332
chr3	99624329	99624849
chr3	99626318	99626999
chr3	99645072	99645655
chr3	99686741	99687287
chr3	99731275	99731898
chr3	99753298	99753691
chr3	99774527	99774870
chr3	99789416	99789679
chr3	99817345	99818463
chr3	99872882	99873222
chr3	99875936	99876510
chr3	99878044	99878348
chr3	99937450	99938202
chr3	99970216	99970820
chr3	100044390	100044705
chr3	100047397	100048185
chr3	100068824	100069266
chr3	100086999	100087603
chr3	100090409	100090826
chr3	100103889	100104441
chr3	100105460	100105844
chr3	100209799	100210473
chr3	100254214	100254721
chr3	100260609	100261427
chr3	100316534	100317193
chr3	100334322	100335249
chr3	100335454	100335702
chr3	100400439	100402018
chr3	100462978	100463420
chr3	100491911	100492753
chr3	100496670	100497006
chr3	100590238	100590864
chr3	100606985	100607539
chr3	100613927	100614409
chr3	100634414	100635183
chr3	100641271	100642312
chr3	100650557	100651585
chr3	100709029	100710213
chr3	100710606	100710967
chr3	100760879	100761774
chr3	100796432	100796908
chr3	100811681	100812693
chr3	100899444	100900138
chr3	101069831	101070754
chr3	101216760	101217407
chr3	101262307	101262690
chr3	101303052	101303837
chr3	101379572	101380642
chr3	101512512	101513651
chr3	101518194	101519026
chr3	101561499	101562187
chr3	101573615	101575067
chr3	101676086	101677453
chr3	101722433	101722848
chr3	101724383	101725411
chr3	101778859	101779967
chr3	101803235	101803787
chr3	101807940	101808203
chr3	101809256	101809514
chr3	101819818	101820112
chr3	101827316	101828172
chr3	101829071	101829400
chr3	101848931	101850239
chr3	101898573	101899410
chr3	101938478	101938869
chr3	101943014	101943598
chr3	101976540	101977018
chr3	101987668	101988953
chr3	102034720	102035053
chr3	102036022	102036345
chr3	102038193	102038979
chr3	102057740	102058294
chr3	102059557	102059907
chr3	102229056	102229404
chr3	102233940	102234745
chr3	102258480	102259169
chr3	102265150	102266040
chr3	102301027	102301477
chr3	102353747	102354193
chr3	102373908	102374850
chr3	102415454	102416017
chr3	102525700	102525985
chr3	102536559	102536872
chr3	102673412	102674132
chr3	102714685	102715685
chr3	102911499	102912103
chr3	103085215	103085916
chr3	103126003	103126616
chr3	103127178	103128157
chr3	103134037	103134699
chr3	103167564	103168218
chr3	103170492	103171077
chr3	103218028	103218624
chr3	103296061	103296303
chr3	103410164	103410545
chr3	103440585	103441223
chr3	103571932	103572361
chr3	103968041	103969138
chr3	103976920	103977319
chr3	103991335	103993008
chr3	104040959	104041452
chr3	104102382	104102997
chr3	104272963	104273312
chr3	104291333	104292283
chr3	104310922	104312035
chr3	104460652	104461095
chr3	104510184	104510808
chr3	104520357	104520575
chr3	104526721	104527615
chr3	104596479	104597055
chr3	104628221	104628520
chr3	104717039	104718147
chr3	104767823	104768743
chr3	104885179	104885601
chr3	104956500	104957700
chr3	105140262	105141109
chr3	105162322	105162792
chr3	105322922	105323864
chr3	105334141	105334723
chr3	105347592	105348249
chr3	105366489	105370027
chr3	105385750	105386671
chr3	105417969	105418207
chr3	105473440	105474142
chr3	105518835	105519168
chr3	105527995	105528908
chr3	105584077	105585036
chr3	105722928	105723715
chr3	105746390	105747220
chr3	105752598	105753422
chr3	105798413	105798957
chr3	105806430	105806711
chr3	105827035	105827664
chr3	105836464	105837620
chr3	105853887	105854574
chr3	105862210	105862561
chr3	105868395	105869614
chr3	105876653	105877094
chr3	106067774	106068094
chr3	106167755	106168050
chr3	106172444	106173172
chr3	106176717	106177168
chr3	106184002	106185596
chr3	106205898	106206561
chr3	106255499	106257175
chr3	106290437	106290984
chr3	106299323	106299957
chr3	106302317	106303131
chr3	106332539	106333327
chr3	106333871	106334516
chr3	106457276	106457668
chr3	106566316	106566747
chr3	106609759	106610020
chr3	106629189	106630197
chr3	107023814	107024353
chr3	107064474	107064766
chr3	107206194	107206484
chr3	107235887	107236186
chr3	107240176	107241602
chr3	107323702	107324116
chr3	107414281	107414969
chr3	107421113	107421736
chr3	107429801	107430332
chr3	107430905	107432103
chr3	107446791	107447028
chr3	107522562	107524009
chr3	107598879	107599940
chr3	107633419	107634414
chr3	107642945	107643717
chr3	107650841	107651133
chr3	107661497	107662453
chr3	107675207	107675902
chr3	107690591	107691185
chr3	107753532	107753817
chr3	107846184	107846610
chr3	107855738	107856161
chr3	107861846	107862420
chr3	107910572	107911295
chr3	107927232	107928066
chr3	107985481	107985852
chr3	108062141	108062397
chr3	108088707	108089119
chr3	108090277	108091562
chr3	108100079	108101626
chr3	108124076	108125208
chr3	108125418	108126142
chr3	108133659	108134764
chr3	108153253	108153838
chr3	108221991	108222953
chr3	108287070	108287625
chr3	108292855	108293372
chr3	108293896	108294403
chr3	108342669	108343727
chr3	108388024	108389193
chr3	108406474	108407115
chr3	108448591	108448899
chr3	108477530	108477892
chr3	108489769	108490356
chr3	108528526	108529357
chr3	108579977	108580854
chr3	108589001	108590140
chr3	108662224	108662661
chr3	108669250	108669767
chr3	108818227	108818823
chr3	108862896	108863709
chr3	108914876	108915523
chr3	109023732	109024181
chr3	109050526	109050909
chr3	109059183	109059937
chr3	109071254	109072554
chr3	109098338	109098564
chr3	109224259	109224667
chr3	109731713	109732211
chr3	109806952	109807269
chr3	110314431	110315034
chr3	110343593	110345433
chr3	110736187	110737035
chr3	110813927	110814930
chr3	110816049	110816457
chr3	110880980	110881481
chr3	111035342	111036348
chr3	111051265	111051754
chr3	111071064	111072515
chr3	111191695	111191964
chr3	111238857	111239455
chr3	111311633	111312196
chr3	111324651	111325014
chr3	111338135	111338362
chr3	111506393	111506880
chr3	111538819	111540209
chr3	111541972	111542216
chr3	111547414	111548563
chr3	111577678	111578448
chr3	111593894	111595119
chr3	111610226	111610545
chr3	111616369	111617125
chr3	111667730	111668247
chr3	111668980	111669225
chr3	111674148	111675161
chr3	111681522	111681932
chr3	111690235	111690658
chr3	111717326	111718037
chr3	111737760	111738082
chr3	111761298	111761634
chr3	111859437	111860895
chr3	111882817	111883133
chr3	111895143	111895395
chr3	111967566	111968158
chr3	111978674	111979848
chr3	111988959	111989568
chr3	111998836	112000023
chr3	112013149	112013858
chr3	112038948	112039168
chr3	112043581	112043958
chr3	112086066	112086808
chr3	112111862	112112160
chr3	112114590	112114993
chr3	112128925	112129267
chr3	112132906	112133593
chr3	112143251	112143613
chr3	112167771	112168206
chr3	112247807	112248354
chr3	112253170	112253746
chr3	112293366	112294369
chr3	112297274	112297678
chr3	112327433	112327737
chr3	112333028	112334092
chr3	112358297	112358850
chr3	112391010	112391618
chr3	112459814	112460142
chr3	112460434	112461087
chr3	112482782	112483352
chr3	112489997	112490610
chr3	112498846	112499775
chr3	112514398	112515051
chr3	112519252	112519781
chr3	112539835	112540481
chr3	112561160	112562634
chr3	112601939	112602769
chr3	112642948	112643266
chr3	112676442	112677538
chr3	112734777	112735294
chr3	112767214	112767790
chr3	112773834	112774272
chr3	112775885	112776404
chr3	112813467	112814165
chr3	112847673	112848055
chr3	112908275	112908802
chr3	112973233	112974443
chr3	112990719	112991624
chr3	113018799	113019926
chr3	113035443	113035789
chr3	113051085	113051756
chr3	113057073	113057922
chr3	113070688	113071256
chr3	113224006	113224428
chr3	113275996	113276778
chr3	113421110	113421614
chr3	113423740	113424116
chr3	113514393	113515663
chr3	113532124	113533574
chr3	113577731	113578159
chr3	113606591	113607592
chr3	113626791	113627269
chr3	113695957	113697131
chr3	113736516	113737209
chr3	113745185	113747565
chr3	113825016	113825496
chr3	113830003	113831143
chr3	113832513	113832920
chr3	113838598	113839277
chr3	113912457	113913400
chr3	113947355	113948758
chr3	114056132	114057056
chr3	114152482	114153062
chr3	114207643	114208297
chr3	114213314	114214559
chr3	114222996	114223778
chr3	114242733	114243320
chr3	114290888	114291969
chr3	114307312	114309142
chr3	114323898	114324460
chr3	114332276	114333080
chr3	114383850	114384588
chr3	114405258	114405554
chr3	114417993	114419195
chr3	114427848	114428653
chr3	114447476	114447841
chr3	114449668	114449903
chr3	114456683	114457082
chr3	114460471	114460802
chr3	114464590	114464939
chr3	114500063	114500576
chr3	114519430	114519846
chr3	114566282	114567323
chr3	114582740	114583418
chr3	114706634	114707165
chr3	114721777	114722289
chr3	114756577	114757291
chr3	114809587	114810478
chr3	114827094	114827853
chr3	114879167	114879953
chr3	114884322	114884973
chr3	114974401	114975052
chr3	115040743	115040960
chr3	115092217	115092456
chr3	115100040	115100764
chr3	115146609	115148244
chr3	115160166	115160811
chr3	115165808	115166033
chr3	115186199	115187405
chr3	115325461	115325857
chr3	115359374	115360027
chr3	115380719	115381283
chr3	115469623	115470067
chr3	115512526	115513790
chr3	115616551	115616973
chr3	115627248	115628345
chr3	115651131	115652013
chr3	115652519	115653131
chr3	115658152	115659631
chr3	115684972	115685533
chr3	115692563	115693231
chr3	115783957	115784953
chr3	115792222	115792657
chr3	115814797	115815098
chr3	115819795	115820284
chr3	115913171	115913589
chr3	115922719	115922985
chr3	115930939	115931345
chr3	115932790	115933164
chr3	115943611	115943959
chr3	115960846	115961121
chr3	115975378	115975697
chr3	116000015	116000936
chr3	116020451	116020900
chr3	116037762	116039063
chr3	116056183	116056675
chr3	116067131	116067769
chr3	116139620	116140554
chr3	116179120	116179882
chr3	116281444	116281960
chr3	116288028	116288872
chr3	116299352	116300094
chr3	116300416	116300653
chr3	116340764	116340963
chr3	116517202	116517618
chr3	116614864	116615520
chr3	116679488	116680278
chr3	116758046	116758722
chr3	116770864	116771338
chr3	116864093	116864688
chr3	116886132	116886903
chr3	116947182	116947567
chr3	117017176	117017809
chr3	117019159	117019417
chr3	117036251	117036813
chr3	117278732	117279244
chr3	117306229	117306791
chr3	117322731	117323176
chr3	117407369	117407632
chr3	117478945	117479652
chr3	117485754	117486135
chr3	117486796	117487435
chr3	117526146	117526792
chr3	117553465	117553842
chr3	117599975	117600518
chr3	117603029	117603540
chr3	117630459	117631210
chr3	117719425	117719679
chr3	117722971	117723201
chr3	117885063	117885663
chr3	117898625	117899273
chr3	117997144	117997939
chr3	118102589	118103084
chr3	118180572	118181834
chr3	118297985	118298450
chr3	118380489	118380893
chr3	118472623	118472944
chr3	118480551	118480806
chr3	118485785	118486052
chr3	118501107	118501486
chr3	118527118	118527379
chr3	118587874	118588363
chr3	118628622	118629253
chr3	118641500	118641924
chr3	118772706	118773288
chr3	118782621	118783341
chr3	118809365	118811005
chr3	118817765	118818004
chr3	118882439	118882686
chr3	118884719	118885166
chr3	119034173	119035286
chr3	119145247	119146172
chr3	119218903	119219516
chr3	119240123	119241259
chr3	119241478	119241778
chr3	119258031	119258348
chr3	119258990	119259350
chr3	119274728	119275586
chr3	119293741	119295359
chr3	119322422	119323761
chr3	119343612	119344038
chr3	119351626	119352667
chr3	119401084	119401336
chr3	119463167	119464228
chr3	119468650	119469639
chr3	119498080	119499013
chr3	119507918	119508785
chr3	119542203	119542724
chr3	119550516	119550988
chr3	119559528	119560000
chr3	119562317	119563126
chr3	119570219	119570608
chr3	119579308	119580617
chr3	119598397	119599161
chr3	119600506	119601428
chr3	119628464	119629321
chr3	119637994	119639328
chr3	119676864	119677977
chr3	119697383	119697905
chr3	119702522	119703374
chr3	119774479	119774749
chr3	119809717	119810649
chr3	119891987	119892710
chr3	119937069	119937787
chr3	120052264	120052666
chr3	120093895	120095911
chr3	120244143	120244550
chr3	120285045	120285451
chr3	120348584	120349911
chr3	120368242	120368503
chr3	120368925	120369518
chr3	120370528	120370748
chr3	120399353	120399886
chr3	120416921	120417911
chr3	120418946	120419215
chr3	120506952	120507498
chr3	120558672	120559631
chr3	120561297	120561538
chr3	120595909	120596838
chr3	120597583	120598026
chr3	120678177	120678879
chr3	120688170	120688470
chr3	120741975	120743143
chr3	120763652	120763906
chr3	120765833	120766451
chr3	120773917	120774335
chr3	120780991	120781657
chr3	120795050	120795461
chr3	120907580	120908692
chr3	121245968	121246456
chr3	121431873	121432488
chr3	121545474	121546239
chr3	121654535	121655242
chr3	121660293	121661053
chr3	121723971	121724592
chr3	121749137	121750243
chr3	121809115	121809658
chr3	121834760	121835820
chr3	121992598	121993201
chr3	121995121	121995834
chr3	122004252	122005445
chr3	122014760	122015271
chr3	122021815	122022427
chr3	122025107	122025701
chr3	122030263	122031368
chr3	122055174	122055689
chr3	122066681	122068217
chr3	122074631	122075275
chr3	122076911	122078100
chr3	122081529	122081902
chr3	122091523	122093051
chr3	122101143	122102877
chr3	122104787	122105135
chr3	122233027	122234071
chr3	122247764	122248317
chr3	122255773	122256057
chr3	122258702	122259100
chr3	122298289	122298589
chr3	122365298	122365808
chr3	122382944	122383490
chr3	122383893	122384646
chr3	122415386	122416623
chr3	122482820	122483541
chr3	122514049	122515163
chr3	122533875	122534515
chr3	122560706	122561182
chr3	122563905	122564889
chr3	122576033	122576910
chr3	122609722	122610490
chr3	122617172	122617843
chr3	122669019	122669694
chr3	122679178	122680259
chr3	122680460	122681334
chr3	122754914	122755218
chr3	122773492	122774863
chr3	122793450	122794297
chr3	122794689	122795671
chr3	122942447	122943431
chr3	122952496	122953326
chr3	122974931	122976340
chr3	123066696	123067940
chr3	123105595	123106357
chr3	123201405	123202456
chr3	123328748	123329156
chr3	123584446	123585839
chr3	123605629	123606287
chr3	123610412	123610679
chr3	123642273	123642795
chr3	123652387	123653254
chr3	123723451	123723872
chr3	123883940	123884863
chr3	123953234	123954222
chr3	123960784	123961602
chr3	124032719	124033589
chr3	124207684	124208278
chr3	124373538	124373917
chr3	124468111	124468555
chr3	124559642	124560188
chr3	124584364	124585339
chr3	124619797	124620235
chr3	124620534	124620912
chr3	124639691	124640608
chr3	124688896	124689339
chr3	124729859	124730899
chr3	124761317	124761885
chr3	124784556	124785271
chr3	124834730	124835694
chr3	124886492	124887766
chr3	124927672	124928078
chr3	124995505	124996016
chr3	125055313	125056400
chr3	125119401	125120301
chr3	125121697	125121982
chr3	125140713	125142332
chr3	125150571	125150815
chr3	125154800	125155337
chr3	125186206	125186547
chr3	125191794	125192721
chr3	125200681	125201515
chr3	125356798	125357679
chr3	125374430	125375862
chr3	125519654	125520587
chr3	125594955	125595997
chr3	125633011	125633357
chr3	125990228	125991017
chr3	126083475	126084517
chr3	126198300	126198609
chr3	126357191	126357866
chr3	126389143	126389864
chr3	126475030	126476536
chr3	126654523	126655403
chr3	126678600	126679541
chr3	126703790	126704847
chr3	126911133	126912170
chr3	126954282	126955666
chr3	126982118	126983560
chr3	127014679	127015637
chr3	127074697	127075560
chr3	127455379	127456012
chr3	127483635	127484573
chr3	127547814	127548247
chr3	127574762	127575452
chr3	127589967	127591374
chr3	127597950	127598745
chr3	127628861	127629727
chr3	127652139	127652966
chr3	127672106	127673516
chr3	127697024	127697986
chr3	127735872	127736707
chr3	127750139	127751060
chr3	127753908	127754939
chr3	127761334	127761938
chr3	127791112	127791458
chr3	127822373	127823585
chr3	127834847	127835940
chr3	127836294	127836997
chr3	128051789	128052786
chr3	128075538	128076206
chr3	128095177	128095923
chr3	128123292	128124276
chr3	128153029	128154063
chr3	128426281	128426871
chr3	128497595	128498211
chr3	128584397	128584830
chr3	128608193	128608913
chr3	128617354	128618349
chr3	128650079	128651082
chr3	128680528	128681375
chr3	128725695	128726966
chr3	128734547	128735256
chr3	128787313	128787573
chr3	128804023	128804524
chr3	128845642	128846352
chr3	128878924	128880030
chr3	128993822	128994465
chr3	129017052	129017745
chr3	129026995	129027576
chr3	129120316	129122356
chr3	129160791	129161862
chr3	129183014	129184536
chr3	129233360	129233990
chr3	129249177	129250058
chr3	129276456	129276776
chr3	129278662	129279581
chr3	129282641	129283196
chr3	129305606	129306141
chr3	129314809	129316850
chr3	129383329	129383825
chr3	129398834	129400237
chr3	129428461	129429022
chr3	129439468	129440690
chr3	129490242	129490631
chr3	129526085	129526912
chr3	129606349	129607052
chr3	129626433	129627418
chr3	129690236	129691050
chr3	129827857	129828263
chr3	129892823	129894151
chr3	129942287	129942825
chr3	130529704	130530149
chr3	130582480	130582931
chr3	130686812	130687239
chr3	130688020	130688414
chr3	130727486	130727653
chr3	130759797	130760237
chr3	130779064	130779784
chr3	130839800	130840121
chr3	130850082	130850758
chr3	130854246	130854780
chr3	130892963	130894623
chr3	130916760	130917186
chr3	130925308	130926255
chr3	131026272	131027184
chr3	131033535	131033774
chr3	131047542	131048099
chr3	131066654	131067203
chr3	131068145	131068421
chr3	131174795	131175102
chr3	131361522	131362478
chr3	131381230	131382267
chr3	131502386	131503324
chr3	131553473	131554315
chr3	131630098	131631137
chr3	131705492	131706115
chr3	131714507	131715277
chr3	131794828	131795945
chr3	131796372	131797075
chr3	132006674	132007037
chr3	132029183	132029613
chr3	132034743	132035473
chr3	132180290	132180782
chr3	132236760	132237066
chr3	132253124	132253711
chr3	132317219	132317815
chr3	132352484	132352899
chr3	132399254	132399627
chr3	132416906	132418270
chr3	132522388	132522781
chr3	132536074	132536474
chr3	132549896	132550707
chr3	132659330	132660993
chr3	132721879	132723196
chr3	133041203	133041720
chr3	133136228	133136727
chr3	133137833	133138473
chr3	133159755	133160395
chr3	133211415	133211864
chr3	133256701	133257298
chr3	133295274	133295770
chr3	133384326	133384801
chr3	133423457	133424164
chr3	133424949	133425287
chr3	133441808	133442501
chr3	133447824	133448073
chr3	133448382	133449160
chr3	133475067	133476003
chr3	133477536	133477829
chr3	133480264	133480813
chr3	133490440	133491995
chr3	133505885	133506939
chr3	133572496	133572701
chr3	133573037	133574675
chr3	133619922	133620847
chr3	133661415	133662675
chr3	133663819	133664059
chr3	133805433	133806513
chr3	133818911	133819151
chr3	133874245	133874654
chr3	133927160	133928071
chr3	134197732	134198049
chr3	134211873	134212123
chr3	134212952	134213598
chr3	134249884	134251173
chr3	134294232	134294966
chr3	134308091	134308836
chr3	134374076	134374747
chr3	134473968	134474424
chr3	134485421	134486798
chr3	134600524	134601124
chr3	134755192	134755634
chr3	134794920	134796136
chr3	134802785	134803554
chr3	134827045	134827748
chr3	134839908	134840352
chr3	134852597	134853481
chr3	134885740	134886503
chr3	134903920	134905135
chr3	134918474	134918779
chr3	135018600	135019076
chr3	135023995	135024613
chr3	135225988	135226669
chr3	135310344	135310733
chr3	135503720	135504182
chr3	135784494	135785070
chr3	135864985	135865495
chr3	135895026	135895415
chr3	135918662	135918915
chr3	135965454	135966400
chr3	136075302	136075535
chr3	136109467	136110047
chr3	136195360	136197251
chr3	136250135	136251491
chr3	136385242	136385826
chr3	136751527	136753204
chr3	136787484	136787767
chr3	136818238	136819646
chr3	136861792	136862940
chr3	137013776	137014619
chr3	137062241	137063032
chr3	137121662	137122087
chr3	137172279	137172533
chr3	137325248	137325839
chr3	137692914	137693507
chr3	137709090	137709307
chr3	137946414	137946739
chr3	137970947	137971505
chr3	137988146	137989388
chr3	138036578	138037080
chr3	138052023	138052563
chr3	138066433	138066849
chr3	138068393	138069052
chr3	138082623	138083364
chr3	138114967	138115680
chr3	138118564	138119200
chr3	138174143	138175050
chr3	138186733	138188247
chr3	138329159	138330164
chr3	138371086	138371848
chr3	138417590	138417820
chr3	138513161	138513784
chr3	138594001	138595086
chr3	138608408	138609430
chr3	138686691	138687719
chr3	138717373	138717896
chr3	138791079	138791724
chr3	138834105	138835443
chr3	138842429	138842887
chr3	138890615	138891073
chr3	138915282	138916318
chr3	138923380	138923926
chr3	138935866	138936561
chr3	139016460	139017054
chr3	139111905	139112171
chr3	139329186	139329650
chr3	139343778	139344706
chr3	139354011	139354459
chr3	139389185	139390300
chr3	139427390	139427866
chr3	139586496	139587133
chr3	139628431	139629388
chr3	139677340	139678174
chr3	139934554	139935527
chr3	140128440	140129051
chr3	140170539	140171509
chr3	140216299	140216557
chr3	140505184	140505580
chr3	140695235	140695844
chr3	140713609	140714108
chr3	140716158	140717030
chr3	140724911	140725915
chr3	140754245	140754923
chr3	140756491	140757078
chr3	140766414	140767032
chr3	140816399	140817055
chr3	140843056	140843710
chr3	140863454	140864083
chr3	140898380	140898710
chr3	140906514	140907106
chr3	140941365	140942741
chr3	141000094	141000550
chr3	141011565	141011844
chr3	141050952	141051602
chr3	141191943	141192708
chr3	141231148	141232251
chr3	141311303	141312271
chr3	141336630	141337720
chr3	141360876	141361755
chr3	141370095	141370539
chr3	141379276	141379919
chr3	141381007	141381356
chr3	141402027	141403105
chr3	141410900	141411759
chr3	141412262	141412533
chr3	141441104	141442018
chr3	141460111	141460674
chr3	141486781	141488118
chr3	141498493	141499366
chr3	141644736	141645319
chr3	141737939	141738806
chr3	141796197	141797078
chr3	141875558	141875830
chr3	141876104	141877510
chr3	141992590	141993043
chr3	141996521	141996982
chr3	142019644	142020504
chr3	142022408	142022805
chr3	142027748	142028056
chr3	142028341	142028740
chr3	142148749	142149868
chr3	142224884	142225790
chr3	142280042	142280311
chr3	142356839	142357198
chr3	142445895	142446249
chr3	142447179	142448327
chr3	142578318	142579213
chr3	142586832	142587270
chr3	142595631	142596742
chr3	142723651	142725017
chr3	142828738	142829155
chr3	142888305	142889433
chr3	142929186	142929463
chr3	142931307	142931743
chr3	142940517	142940876
chr3	142963266	142964316
chr3	142986974	142987395
chr3	142993873	142994286
chr3	143000947	143002518
chr3	143060768	143061260
chr3	143081987	143083050
chr3	143085000	143085412
chr3	143118981	143121588
chr3	143157746	143159063
chr3	143164860	143165177
chr3	143171209	143171590
chr3	143207056	143208193
chr3	143267004	143267316
chr3	143349461	143350225
chr3	143444852	143445837
chr3	143528878	143529436
chr3	143535829	143536647
chr3	143595341	143595983
chr3	143604877	143605855
chr3	143668997	143669987
chr3	143674166	143674720
chr3	143751380	143752116
chr3	143775419	143775872
chr3	143814370	143815004
chr3	143825560	143825860
chr3	143831309	143832957
chr3	143839848	143840277
chr3	143847715	143848801
chr3	143849847	143850189
chr3	143885741	143886302
chr3	143924449	143924847
chr3	143970865	143973417
chr3	143977962	143978585
chr3	144028631	144029498
chr3	144032633	144033291
chr3	144109859	144110392
chr3	144127576	144128800
chr3	144294747	144295554
chr3	144429580	144430297
chr3	144437684	144438346
chr3	144556299	144556779
chr3	144636819	144637320
chr3	144763792	144764551
chr3	144809455	144809902
chr3	144810170	144810687
chr3	145088918	145089609
chr3	145094473	145094964
chr3	145428109	145428553
chr3	145857993	145858480
chr3	145869795	145870427
chr3	145889651	145890216
chr3	145898591	145899658
chr3	145899977	145900741
chr3	146189592	146189877
chr3	146250498	146251422
chr3	146300395	146300569
chr3	146469007	146470029
chr3	146501809	146502128
chr3	146503431	146504258
chr3	146540317	146540492
chr3	146543862	146545074
chr3	146550842	146551493
chr3	146577767	146577995
chr3	146581941	146582568
chr3	146624997	146625647
chr3	146640911	146641615
chr3	146705164	146705578
chr3	146739104	146739928
chr3	146864336	146864611
chr3	146876044	146876794
chr3	147161639	147162159
chr3	147191709	147192506
chr3	147215694	147216017
chr3	147218960	147219329
chr3	147269654	147270221
chr3	147361214	147361398
chr3	147361724	147362271
chr3	147483565	147483994
chr3	147518084	147518789
chr3	147537912	147538355
chr3	147572261	147573400
chr3	147836300	147836973
chr3	147889565	147891003
chr3	147945895	147946524
chr3	148084769	148085256
chr3	148202325	148202717
chr3	148211776	148212130
chr3	148228974	148229425
chr3	148238353	148238808
chr3	148298502	148299235
chr3	148307286	148307892
chr3	148309271	148309771
chr3	148319069	148319930
chr3	148379799	148380248
chr3	148727331	148727716
chr3	148861212	148861760
chr3	148943548	148943964
chr3	148950850	148951169
chr3	148957348	148957955
chr3	148991145	148992438
chr3	148999009	148999641
chr3	149003659	149004354
chr3	149009525	149010198
chr3	149042465	149043355
chr3	149058228	149058963
chr3	149085652	149086977
chr3	149095406	149096068
chr3	149120198	149120837
chr3	149129018	149130209
chr3	149145947	149146650
chr3	149152382	149152895
chr3	149174980	149175447
chr3	149203716	149204218
chr3	149224650	149225726
chr3	149243530	149243886
chr3	149245625	149246377
chr3	149267498	149267990
chr3	149273164	149273785
chr3	149352527	149352885
chr3	149393439	149393749
chr3	149417198	149417525
chr3	149468574	149469111
chr3	149480352	149480722
chr3	149487592	149488021
chr3	149489152	149489404
chr3	149494238	149494478
chr3	149512340	149512799
chr3	149530712	149530963
chr3	149532602	149533484
chr3	149576101	149576733
chr3	149601799	149602996
chr3	149609522	149609968
chr3	149647323	149648548
chr3	149657616	149658731
chr3	149726855	149727480
chr3	149751991	149752912
chr3	149812325	149813574
chr3	149969915	149971780
chr3	150074102	150074953
chr3	150114720	150115561
chr3	150124087	150124552
chr3	150132158	150132700
chr3	150184171	150184485
chr3	150221304	150221736
chr3	150372422	150373105
chr3	150384764	150385300
chr3	150408102	150409476
chr3	150409699	150410608
chr3	150545855	150547123
chr3	150602888	150604132
chr3	150681002	150681693
chr3	150703272	150704359
chr3	150738366	150738746
chr3	150762699	150764141
chr3	150787848	150788129
chr3	150830721	150830887
chr3	150865021	150865795
chr3	150925721	150926307
chr3	150936667	150937027
chr3	151067106	151067814
chr3	151085274	151087121
chr3	151146058	151146558
chr3	151156681	151156944
chr3	151170967	151171806
chr3	151202783	151203561
chr3	151227522	151228404
chr3	151230693	151231058
chr3	151265870	151266287
chr3	151268638	151269255
chr3	151377795	151378319
chr3	151379444	151379668
chr3	151384077	151384314
chr3	151384655	151385174
chr3	151404264	151404941
chr3	151425822	151426673
chr3	151439476	151439950
chr3	151468170	151468627
chr3	151480871	151481380
chr3	151584459	151585056
chr3	151838988	151839292
chr3	151871484	151872024
chr3	151875767	151876254
chr3	151879432	151880144
chr3	151890418	151891082
chr3	151918331	151918569
chr3	152021684	152022471
chr3	152039819	152040834
chr3	152051593	152052347
chr3	152071991	152072242
chr3	152100421	152101058
chr3	152126976	152127475
chr3	152177771	152178444
chr3	152183545	152183862
chr3	152193416	152194198
chr3	152196873	152197119
chr3	152197998	152198308
chr3	152203083	152203294
chr3	152205100	152205691
chr3	152241526	152242053
chr3	152243131	152243579
chr3	152257006	152258118
chr3	152258450	152258789
chr3	152268433	152269761
chr3	152281387	152281769
chr3	152298685	152299604
chr3	152302470	152302769
chr3	152322758	152323143
chr3	152323426	152324160
chr3	152332557	152333104
chr3	152356785	152357363
chr3	152376458	152377617
chr3	152381866	152382774
chr3	152443139	152443663
chr3	152466136	152467177
chr3	152471775	152472825
chr3	152474668	152474907
chr3	152480246	152480919
chr3	152491890	152492331
chr3	152505795	152506414
chr3	152511837	152512345
chr3	152519236	152519827
chr3	152539199	152539888
chr3	152556673	152558035
chr3	152574506	152574870
chr3	152596043	152596806
chr3	152707287	152707838
chr3	152736818	152737512
chr3	152760036	152760588
chr3	152769439	152769910
chr3	152834581	152836059
chr3	152856909	152857613
chr3	152961260	152961538
chr3	153130254	153131104
chr3	153137525	153137955
chr3	153138327	153139190
chr3	153160458	153162737
chr3	153221693	153222290
chr3	153291146	153291412
chr3	153348970	153349423
chr3	153399703	153400168
chr3	153463873	153464260
chr3	153595123	153595602
chr3	153621920	153622616
chr3	153714609	153715613
chr3	153768013	153769222
chr3	153835583	153835920
chr3	153855665	153856459
chr3	153889744	153890294
chr3	153897065	153898405
chr3	153903326	153903785
chr3	153927111	153927439
chr3	153967328	153967706
chr3	153970070	153970364
chr3	153972702	153973210
chr3	153973772	153974432
chr3	153997315	153997683
chr3	154018150	154018417
chr3	154040343	154040804
chr3	154120927	154122259
chr3	154252950	154253533
chr3	154323682	154324751
chr3	154397996	154398895
chr3	154475997	154476780
chr3	154510816	154511323
chr3	154548181	154548714
chr3	154684026	154684685
chr3	154690238	154690891
chr3	154766697	154767295
chr3	154904396	154904735
chr3	155079465	155080416
chr3	155131048	155131543
chr3	155183937	155184781
chr3	155251955	155252786
chr3	155254400	155254922
chr3	155270779	155271592
chr3	155323141	155323410
chr3	155334850	155335570
chr3	155335862	155336416
chr3	155356033	155356889
chr3	155382471	155382710
chr3	155494211	155494808
chr3	155495440	155495953
chr3	155519095	155519459
chr3	155549006	155549801
chr3	155553891	155554198
chr3	155554740	155555702
chr3	155711591	155712410
chr3	155737640	155738452
chr3	155744112	155745342
chr3	155753137	155753541
chr3	155805598	155806637
chr3	155853947	155855078
chr3	155870111	155871860
chr3	155972744	155973804
chr3	156098707	156099050
chr3	156135938	156136537
chr3	156137442	156137691
chr3	156150512	156150792
chr3	156151893	156152304
chr3	156160626	156161542
chr3	156341960	156342525
chr3	156368199	156368629
chr3	156450085	156450487
chr3	156483187	156483804
chr3	156484312	156484953
chr3	156509761	156510147
chr3	156519704	156520204
chr3	156541112	156541381
chr3	156554639	156555510
chr3	156582462	156583216
chr3	156602255	156602708
chr3	156643379	156644478
chr3	156655779	156656721
chr3	156664582	156665552
chr3	156673824	156674970
chr3	156681081	156681376
chr3	156685737	156686264
chr3	156727768	156728302
chr3	156816070	156817707
chr3	156825837	156827068
chr3	156859615	156859969
chr3	156957575	156958473
chr3	156978385	156979163
chr3	157058500	157058886
chr3	157059209	157060033
chr3	157064338	157064987
chr3	157067020	157067501
chr3	157081562	157082074
chr3	157088533	157090106
chr3	157103218	157104113
chr3	157105239	157105615
chr3	157128264	157129055
chr3	157159230	157160992
chr3	157166253	157167006
chr3	157174573	157175537
chr3	157201746	157201988
chr3	157238960	157239616
chr3	157352044	157352267
chr3	157437231	157438427
chr3	157532186	157533079
chr3	157572475	157572858
chr3	157574544	157575170
chr3	157606451	157606989
chr3	157618115	157618640
chr3	157865060	157866166
chr3	157922495	157922960
chr3	158094509	158094886
chr3	158097679	158098513
chr3	158109582	158110897
chr3	158121341	158121656
chr3	158152216	158152549
chr3	158249249	158249552
chr3	158313409	158313637
chr3	158314556	158315293
chr3	158355713	158356491
chr3	158384105	158384751
chr3	158419929	158420631
chr3	158420887	158421497
chr3	158434456	158434908
chr3	158443452	158444154
chr3	158570852	158571604
chr3	158644273	158644982
chr3	158659461	158660009
chr3	158671997	158673068
chr3	158727507	158728066
chr3	158731885	158732787
chr3	158791162	158791629
chr3	158794890	158795424
chr3	158801619	158802744
chr3	158845826	158846071
chr3	158847027	158847406
chr3	158859093	158859686
chr3	158877564	158878377
chr3	158917624	158918564
chr3	159029295	159029669
chr3	159063014	159063484
chr3	159185206	159186070
chr3	159186498	159187008
chr3	159260139	159260395
chr3	159266841	159267098
chr3	159322379	159322669
chr3	159356648	159356903
chr3	159486585	159487287
chr3	159672790	159673038
chr3	159762952	159764423
chr3	159784179	159784486
chr3	159805196	159805634
chr3	159825270	159825569
chr3	159828527	159828754
chr3	159831544	159832540
chr3	159839801	159840272
chr3	159852752	159853050
chr3	159861137	159862306
chr3	159872242	159872636
chr3	159884791	159885096
chr3	159902455	159903503
chr3	159904383	159904778
chr3	159911143	159911589
chr3	159919727	159920308
chr3	159922772	159923387
chr3	159929455	159930186
chr3	159941196	159942017
chr3	159950185	159950925
chr3	159963956	159964948
chr3	159978127	159978748
chr3	159988384	159989336
chr3	160003579	160004060
chr3	160006399	160006844
chr3	160009352	160009828
chr3	160010609	160010935
chr3	160012114	160012734
chr3	160027220	160028168
chr3	160099689	160100317
chr3	160170363	160171581
chr3	160225091	160226404
chr3	160398931	160400513
chr3	160449196	160450419
chr3	160472409	160472646
chr3	160546699	160547133
chr3	160564702	160566154
chr3	160665770	160666517
chr3	160671052	160671757
chr3	160697629	160697876
chr3	160706792	160707723
chr3	160720216	160720690
chr3	160754848	160756434
chr3	160801491	160802288
chr3	160921104	160921363
chr3	160941618	160942378
chr3	160956835	160957293
chr3	160981195	160981680
chr3	161035106	161035608
chr3	161043078	161044199
chr3	161069435	161070297
chr3	161081684	161082600
chr3	161104704	161105603
chr3	161203312	161204098
chr3	161220889	161221803
chr3	161274728	161275087
chr3	161310553	161311566
chr3	161314937	161315354
chr3	161348774	161349183
chr3	161349429	161350278
chr3	161371456	161373162
chr3	161413578	161414115
chr3	161423996	161424246
chr3	161488328	161488675
chr3	161489076	161489828
chr3	161508745	161509719
chr3	161540624	161541077
chr3	161560302	161560562
chr3	161576560	161577523
chr3	161691766	161692124
chr3	161694532	161695422
chr3	161700974	161701528
chr3	161770152	161771575
chr3	162170625	162171198
chr3	162303079	162303679
chr3	162353381	162353935
chr3	162733147	162734215
chr3	162865573	162865797
chr3	163056753	163057398
chr3	163266754	163267271
chr3	163490092	163490750
chr3	163768139	163768382
chr3	163785747	163786089
chr3	163809436	163810117
chr3	164230191	164231044
chr3	164451095	164452147
chr3	164460726	164461256
chr3	164621013	164621515
chr3	164723076	164723915
chr3	165185623	165186204
chr3	165206766	165207219
chr3	165359030	165359386
chr3	165439775	165440742
chr3	165624830	165625558
chr3	165800971	165801278
chr3	165805917	165806608
chr3	165820644	165821212
chr3	165839531	165840247
chr3	165854651	165855135
chr3	166052291	166052796
chr3	166159574	166160092
chr3	166176803	166177442
chr3	166291299	166292421
chr3	166330825	166331052
chr3	166425984	166426458
chr3	166477907	166478666
chr3	166837068	166837920
chr3	167001434	167001720
chr3	167032359	167032805
chr3	167199035	167199667
chr3	167379712	167380541
chr3	167406946	167407167
chr3	167450241	167450696
chr3	167493182	167493597
chr3	167684133	167684753
chr3	167691322	167691945
chr3	167734393	167735876
chr3	167741012	167741671
chr3	167750150	167750837
chr3	167773520	167774001
chr3	167798282	167799188
chr3	167830007	167830512
chr3	167843632	167844224
chr3	167881999	167882453
chr3	167907044	167907457
chr3	167928091	167928332
chr3	168040524	168041018
chr3	168047241	168047557
chr3	168051570	168052420
chr3	168061201	168061983
chr3	168085538	168086053
chr3	168088210	168088708
chr3	168094737	168096611
chr3	168113943	168114159
chr3	168134844	168135361
chr3	168141083	168142124
chr3	168165503	168166157
chr3	168211373	168211640
chr3	168213890	168214392
chr3	168249117	168250936
chr3	168251357	168251703
chr3	168273517	168274428
chr3	168427892	168428165
chr3	168466795	168467802
chr3	168517435	168518151
chr3	168558793	168559412
chr3	168582047	168582268
chr3	168620848	168621381
chr3	168707949	168708278
chr3	168714605	168715260
chr3	168847370	168847988
chr3	169041733	169041946
chr3	169077022	169077849
chr3	169149173	169149935
chr3	169227756	169228491
chr3	169295935	169296406
chr3	169390365	169390776
chr3	169493497	169494032
chr3	169509344	169510483
chr3	169564778	169565585
chr3	169591456	169592161
chr3	169610831	169611383
chr3	169661411	169662841
chr3	169669080	169669574
chr3	169759188	169759600
chr3	169762977	169763271
chr3	169764280	169765359
chr3	169769306	169769709
chr3	169772682	169773840
chr3	169811848	169813171
chr3	169813752	169814392
chr3	169835402	169836589
chr3	169840953	169841595
chr3	169863322	169863851
chr3	169865250	169865905
chr3	169931714	169932598
chr3	169940323	169941171
chr3	169945272	169946066
chr3	169954158	169954713
chr3	169966217	169967643
chr3	169999278	169999768
chr3	170006729	170007518
chr3	170037539	170039020
chr3	170044516	170045465
chr3	170054320	170054513
chr3	170056714	170057302
chr3	170128355	170129486
chr3	170144245	170144849
chr3	170154394	170155150
chr3	170180608	170181921
chr3	170189130	170189551
chr3	170221862	170223534
chr3	170248378	170248901
chr3	170256957	170257650
chr3	170258191	170259359
chr3	170310152	170310750
chr3	170346833	170347055
chr3	170356371	170358614
chr3	170414174	170414446
chr3	170499634	170499884
chr3	170563869	170564570
chr3	170572551	170573606
chr3	170632733	170633239
chr3	170634487	170635138
chr3	170690470	170690707
chr3	170809388	170809826
chr3	170811848	170812372
chr3	170869677	170870564
chr3	170907990	170908962
chr3	170982748	170983247
chr3	171027975	171028700
chr3	171049509	171050382
chr3	171095141	171095436
chr3	171165303	171166498
chr3	171184341	171184890
chr3	171248525	171249629
chr3	171255200	171255833
chr3	171256993	171257611
chr3	171269494	171270222
chr3	171283697	171284180
chr3	171284726	171285027
chr3	171285280	171285655
chr3	171293211	171293684
chr3	171346980	171348305
chr3	171358181	171358570
chr3	171383720	171384054
chr3	171428164	171429006
chr3	171460130	171461298
chr3	171480548	171481263
chr3	171640538	171641165
chr3	171770983	171771821
chr3	171772529	171772748
chr3	171797065	171797684
chr3	171802547	171802970
chr3	171809460	171810701
chr3	171814023	171814482
chr3	171829797	171830429
chr3	171846639	171847134
chr3	172036119	172036460
chr3	172039380	172040962
chr3	172061587	172062586
chr3	172094681	172095595
chr3	172101092	172101385
chr3	172106993	172107858
chr3	172132110	172132680
chr3	172134285	172134677
chr3	172142345	172143211
chr3	172153364	172153941
chr3	172154620	172155364
chr3	172179619	172180365
chr3	172270377	172271229
chr3	172332575	172332866
chr3	172477008	172477794
chr3	172511749	172512887
chr3	172520513	172520821
chr3	172523068	172523862
chr3	172562669	172563094
chr3	172580673	172580935
chr3	172591852	172592971
chr3	172596177	172596401
chr3	172635560	172635974
chr3	172666679	172667501
chr3	172673036	172673526
chr3	172675662	172675930
chr3	172692324	172693265
chr3	172710532	172711720
chr3	172750386	172751473
chr3	172836485	172836733
chr3	172845932	172846607
chr3	172982736	172983194
chr3	173065296	173066671
chr3	173221119	173221529
chr3	173249354	173249887
chr3	173275826	173276295
chr3	173395092	173396178
chr3	173411731	173411980
chr3	173513177	173513479
chr3	173529091	173529979
chr3	173538130	173538784
chr3	173584084	173584462
chr3	173745923	173746656
chr3	173920074	173920842
chr3	173932697	173933065
chr3	173976363	173976703
chr3	173993314	173993865
chr3	174100508	174101930
chr3	174191315	174191734
chr3	174355537	174355982
chr3	174440733	174441735
chr3	175149680	175150098
chr3	175194208	175194692
chr3	175274040	175274734
chr3	175287303	175287878
chr3	175338719	175339489
chr3	175347027	175347519
chr3	175349212	175349858
chr3	175378010	175378723
chr3	175457348	175457644
chr3	175477667	175478628
chr3	175484699	175484974
chr3	175486270	175486925
chr3	175495272	175495822
chr3	175518351	175519145
chr3	175526699	175527132
chr3	175869431	175869928
chr3	175940652	175941851
chr3	176490159	176490808
chr3	176505858	176506780
chr3	176514323	176514546
chr3	176579730	176580768
chr3	176581654	176581972
chr3	176595313	176595569
chr3	176650464	176651147
chr3	176663877	176664176
chr3	176713687	176714708
chr3	176814261	176814626
chr3	176872609	176873361
chr3	176938890	176939369
chr3	177057713	177058241
chr3	177109787	177110195
chr3	177131903	177132585
chr3	177151052	177151906
chr3	177184454	177185380
chr3	177196879	177198147
chr3	177201697	177202029
chr3	177300015	177300742
chr3	177320711	177321262
chr3	177325230	177325468
chr3	177337554	177338276
chr3	177338676	177339131
chr3	177345574	177346013
chr3	177351409	177352300
chr3	177358249	177360359
chr3	177377749	177378553
chr3	177426940	177427904
chr3	177441689	177442695
chr3	177449059	177450119
chr3	177538602	177539583
chr3	177589850	177590399
chr3	177591267	177591885
chr3	177597428	177598177
chr3	177646349	177646720
chr3	177679485	177680335
chr3	177742157	177742610
chr3	177777642	177778103
chr3	177787019	177788024
chr3	177875892	177876471
chr3	177887385	177888000
chr3	177928113	177928630
chr3	178001616	178002388
chr3	178254598	178256115
chr3	178385256	178385680
chr3	178436780	178437065
chr3	178480260	178481185
chr3	178514474	178514674
chr3	178515379	178515789
chr3	178518512	178519512
chr3	178532462	178532779
chr3	178603561	178604126
chr3	178669794	178670012
chr3	178676861	178677632
chr3	178684955	178685805
chr3	178768478	178768800
chr3	178803195	178803858
chr3	178966507	178967069
chr3	178969023	178969726
chr3	178982216	178982506
chr3	179000181	179000442
chr3	179015473	179015858
chr3	179017028	179017611
chr3	179045852	179047352
chr3	179066101	179066604
chr3	179071155	179072458
chr3	179147048	179149395
chr3	179158401	179159007
chr3	179174365	179174699
chr3	179236701	179237201
chr3	179260997	179261829
chr3	179265904	179266145
chr3	179309050	179309991
chr3	179315743	179316534
chr3	179322474	179323880
chr3	179347316	179348632
chr3	179374055	179374326
chr3	179410333	179410646
chr3	179438762	179439316
chr3	179450859	179452047
chr3	179562553	179563756
chr3	179604335	179605094
chr3	179608885	179609572
chr3	179644334	179644716
chr3	179652402	179653818
chr3	179811305	179812106
chr3	179852025	179852764
chr3	179853001	179853516
chr3	179882354	179883576
chr3	179898052	179898323
chr3	179921433	179922156
chr3	179929115	179929349
chr3	179942075	179942784
chr3	179949511	179950299
chr3	179956343	179957687
chr3	179961190	179962041
chr3	179967714	179968048
chr3	179969572	179969873
chr3	180036086	180037472
chr3	180048069	180048965
chr3	180188979	180189570
chr3	180223329	180223576
chr3	180266733	180267881
chr3	180278429	180279170
chr3	180329066	180329543
chr3	180332676	180333034
chr3	180402274	180402964
chr3	180408714	180409087
chr3	180572196	180572888
chr3	180595012	180595251
chr3	180601750	180602847
chr3	180624807	180625150
chr3	180626294	180627215
chr3	180633757	180634504
chr3	180646281	180647164
chr3	180678998	180680371
chr3	180855331	180856014
chr3	180870049	180870524
chr3	180912021	180913258
chr3	180947817	180948061
chr3	180989181	180990184
chr3	181103693	181103980
chr3	181176361	181176931
chr3	181265842	181266440
chr3	181293007	181293485
chr3	181326328	181326974
chr3	181358540	181358951
chr3	181700342	181700995
chr3	181701980	181702370
chr3	181709595	181709904
chr3	181711461	181712094
chr3	181896004	181896949
chr3	181920875	181921917
chr3	181931806	181932834
chr3	181933172	181933607
chr3	181941158	181941579
chr3	181999071	181999702
chr3	182092385	182093288
chr3	182182546	182182995
chr3	182325288	182325887
chr3	182516850	182517299
chr3	182682225	182683258
chr3	182683639	182683904
chr3	182710457	182710869
chr3	182716404	182716848
chr3	182717229	182717643
chr3	182729311	182730899
chr3	182792926	182794512
chr3	182913871	182914636
chr3	182924899	182926241
chr3	182937744	182938059
chr3	182979711	182980958
chr3	183044442	183045519
chr3	183098681	183099879
chr3	183158111	183159033
chr3	183161594	183163080
chr3	183285792	183286464
chr3	183306648	183307303
chr3	183385678	183386464
chr3	183428045	183429243
chr3	183435692	183436101
chr3	183447214	183448005
chr3	183469183	183469823
chr3	183516205	183516657
chr3	183527372	183528261
chr3	183533842	183534056
chr3	183555563	183556169
chr3	183591698	183592619
chr3	183635336	183637088
chr3	183697434	183698747
chr3	183767116	183767423
chr3	183824634	183826108
chr3	183884264	183885317
chr3	183915341	183915616
chr3	184005978	184006314
chr3	184017220	184018350
chr3	184134809	184135881
chr3	184154951	184156164
chr3	184174375	184175500
chr3	184185604	184186771
chr3	184229185	184229921
chr3	184248650	184250564
chr3	184259825	184260263
chr3	184261288	184262380
chr3	184298679	184299668
chr3	184314316	184315512
chr3	184335391	184336566
chr3	184345663	184346093
chr3	184361540	184362033
chr3	184362590	184363851
chr3	184371573	184371848
chr3	184417724	184418217
chr3	184513425	184514217
chr3	184543707	184544490
chr3	184561164	184561942
chr3	184657012	184657885
chr3	184710868	184712495
chr3	184777629	184778239
chr3	184803242	184803576
chr3	184811931	184812993
chr3	184884481	184885027
chr3	185152287	185153524
chr3	185175455	185176016
chr3	185207870	185208636
chr3	185253784	185254495
chr3	185270395	185270990
chr3	185282454	185283591
chr3	185299087	185299536
chr3	185299846	185300522
chr3	185308117	185308429
chr3	185332388	185332887
chr3	185354162	185354666
chr3	185362894	185363896
chr3	185498361	185499409
chr3	185537307	185538100
chr3	185547028	185547590
chr3	185552418	185552905
chr3	185585872	185586799
chr3	185595501	185596362
chr3	185660166	185660832
chr3	185677249	185677526
chr3	185768558	185768796
chr3	185824462	185825941
chr3	185937124	185938386
chr3	185943152	185944006
chr3	185977155	185977847
chr3	185983564	185983812
chr3	186060115	186060661
chr3	186108806	186109641
chr3	186152463	186153556
chr3	186217452	186218194
chr3	186241734	186242902
chr3	186254434	186256031
chr3	186259596	186260220
chr3	186361620	186362593
chr3	186413705	186414486
chr3	186464329	186464736
chr3	186511152	186511741
chr3	186518970	186519972
chr3	186521285	186521793
chr3	186525717	186526631
chr3	186532539	186533151
chr3	186533885	186534659
chr3	186540575	186540846
chr3	186566978	186567626
chr3	186570119	186570968
chr3	186614641	186615157
chr3	186617057	186617377
chr3	186652746	186653729
chr3	186706088	186706627
chr3	186772400	186773543
chr3	186782837	186784514
chr3	186806009	186807197
chr3	186827102	186827736
chr3	186849281	186849703
chr3	186930143	186932345
chr3	186946618	186947391
chr3	186985805	186986581
chr3	186988757	186989211
chr3	186999872	187001258
chr3	187015911	187017204
chr3	187021634	187022097
chr3	187025235	187026408
chr3	187027485	187027849
chr3	187030865	187031743
chr3	187044014	187044568
chr3	187065062	187065936
chr3	187120404	187120901
chr3	187125347	187125682
chr3	187130389	187131112
chr3	187138942	187139966
chr3	187183112	187183587
chr3	187220090	187220620
chr3	187319528	187320216
chr3	187361934	187362336
chr3	187367807	187368789
chr3	187616368	187616620
chr3	187647893	187648518
chr3	187679662	187680281
chr3	187713480	187713849
chr3	187714404	187714744
chr3	187738878	187739105
chr3	187739952	187740233
chr3	187745318	187745912
chr3	187748036	187748296
chr3	187770222	187770732
chr3	187773286	187774147
chr3	187777351	187777982
chr3	187799691	187800140
chr3	187802810	187803336
chr3	187828686	187829514
chr3	187870129	187871117
chr3	187901433	187901732
chr3	187901964	187902511
chr3	187918850	187920191
chr3	187935543	187936322
chr3	188006591	188007017
chr3	188061211	188061569
chr3	188153698	188154834
chr3	188197267	188197872
chr3	188309723	188310406
chr3	188389812	188390589
chr3	188397284	188397827
chr3	188400356	188400964
chr3	188421417	188422449
chr3	188438925	188439856
chr3	188445980	188447232
chr3	188697100	188697610
chr3	188748948	188749386
chr3	188795974	188796439
chr3	188914547	188914981
chr3	189041524	189042071
chr3	189071351	189071922
chr3	189132175	189132705
chr3	189148067	189148550
chr3	189236086	189236904
chr3	189270311	189270713
chr3	189288500	189289207
chr3	189324521	189325318
chr3	189394302	189395184
chr3	189395909	189396098
chr3	189512113	189512560
chr3	189563756	189564512
chr3	189570956	189571449
chr3	189572975	189573382
chr3	189586914	189587601
chr3	189630718	189631711
chr3	189655332	189655976
chr3	189673531	189673957
chr3	189715070	189715485
chr3	189715777	189716045
chr3	189820439	189820697
chr3	189961414	189961848
chr3	189967344	189967620
chr3	189980944	189981516
chr3	190073272	190073775
chr3	190089504	190090194
chr3	190096197	190097330
chr3	190101396	190101983
chr3	190119885	190121271
chr3	190169377	190170194
chr3	190205783	190206109
chr3	190210637	190210887
chr3	190229564	190230240
chr3	190321961	190322688
chr3	190339139	190339557
chr3	190384286	190384691
chr3	190424451	190425498
chr3	190491496	190492147
chr3	190504474	190504706
chr3	190513432	190514488
chr3	190586319	190587088
chr3	190617200	190617616
chr3	190701074	190701664
chr3	190721316	190721742
chr3	190811675	190812126
chr3	190862403	190863259
chr3	190884111	190884530
chr3	190886851	190887318
chr3	190902308	190902638
chr3	191005610	191006145
chr3	191008145	191008594
chr3	191050690	191051445
chr3	191105399	191105802
chr3	191119732	191120416
chr3	191138852	191140057
chr3	191214310	191214717
chr3	191235330	191236023
chr3	191252992	191253827
chr3	191262743	191263739
chr3	191269123	191270097
chr3	191290201	191290964
chr3	191295786	191296579
chr3	191300480	191301407
chr3	191328772	191330164
chr3	191355428	191355877
chr3	191378252	191378761
chr3	191382721	191383031
chr3	191416652	191417321
chr3	191944843	191945174
chr3	191958667	191959313
chr3	191963077	191963456
chr3	191972618	191973702
chr3	192041732	192042711
chr3	192063316	192064165
chr3	192068224	192069465
chr3	192082597	192083630
chr3	192090602	192091008
chr3	192092456	192093212
chr3	192122809	192123643
chr3	192128091	192128386
chr3	192128802	192129296
chr3	192130613	192130873
chr3	192188118	192188884
chr3	192212409	192212716
chr3	192238336	192238571
chr3	192331643	192332293
chr3	192409271	192410243
chr3	192433775	192434046
chr3	192434401	192434623
chr3	192444421	192444837
chr3	192467154	192467577
chr3	192493755	192494728
chr3	192514033	192514274
chr3	192566756	192567225
chr3	192675750	192676755
chr3	192727343	192727677
chr3	192803038	192803275
chr3	192830265	192831437
chr3	192838131	192838425
chr3	192850163	192851030
chr3	192864773	192865386
chr3	192892970	192893971
chr3	192898739	192899307
chr3	192916639	192918510
chr3	193040960	193041412
chr3	193190478	193190777
chr3	193240699	193241535
chr3	193314230	193314457
chr3	193572431	193572982
chr3	193592470	193594035
chr3	193605967	193606196
chr3	193620675	193621055
chr3	193701904	193702649
chr3	193743742	193744074
chr3	193832079	193832499
chr3	193834550	193834979
chr3	193843638	193844376
chr3	193865425	193865824
chr3	193872243	193872670
chr3	193909189	193910298
chr3	193964100	193964520
chr3	193970026	193970491
chr3	193970858	193971746
chr3	194003051	194003999
chr3	194005184	194005446
chr3	194045165	194045653
chr3	194070508	194071446
chr3	194084023	194084661
chr3	194089523	194089949
chr3	194100852	194102129
chr3	194104265	194104665
chr3	194131000	194131575
chr3	194134000	194135313
chr3	194135875	194136224
chr3	194141202	194141981
chr3	194255256	194256052
chr3	194306169	194307701
chr3	194315218	194316166
chr3	194333611	194334115
chr3	194343991	194344403
chr3	194472365	194472833
chr3	194485946	194488049
chr3	194496351	194497002
chr3	194583541	194584368
chr3	194633050	194633999
chr3	194671803	194672735
chr3	194682473	194683114
chr3	194685567	194686332
chr3	194687656	194688533
chr3	194691586	194692317
chr3	194768953	194769740
chr3	194975536	194975830
chr3	195002008	195002313
chr3	195094151	195094501
chr3	195106356	195106903
chr3	195129380	195130386
chr3	195147463	195148374
chr3	195207778	195208820
chr3	195259337	195260688
chr3	195270285	195271935
chr3	195394095	195394369
chr3	195442312	195443495
chr3	195537885	195538318
chr3	195542749	195543908
chr3	195549935	195550506
chr3	195850746	195851236
chr3	195894642	195896473
chr3	195900445	195901172
chr3	195906838	195910021
chr3	195914922	195915533
chr3	196073261	196073547
chr3	196081279	196082497
chr3	196096158	196097121
chr3	196115593	196116114
chr3	196159884	196160355
chr3	196179406	196180408
chr3	196186617	196187446
chr3	196192047	196193320
chr3	196196480	196196907
chr3	196219199	196220094
chr3	196237121	196237684
chr3	196251967	196252307
chr3	196274453	196275099
chr3	196280747	196281139
chr3	196287014	196288302
chr3	196317537	196318704
chr3	196412775	196413208
chr3	196431346	196433040
chr3	196502847	196504114
chr3	196527733	196529231
chr3	196568279	196569409
chr3	196609167	196609683
chr3	196631895	196633214
chr3	196639502	196640479
chr3	196643122	196643725
chr3	196684791	196685503
chr3	196711588	196713031
chr3	196739608	196740731
chr3	196867491	196868691
chr3	196931809	196932582
chr3	196941801	196943111
chr3	196968233	196970197
chr3	196978475	196979311
chr3	197002567	197003949
chr3	197022831	197023919
chr3	197028437	197030148
chr3	197187005	197187286
chr3	197297477	197298875
chr3	197305897	197306248
chr3	197394149	197395094
chr3	197456217	197457180
chr3	197501652	197502487
chr3	197510022	197510612
chr3	197516537	197517220
chr3	197554640	197556234
chr3	197598893	197599580
chr3	197712091	197713723
chr3	197734670	197734965
chr3	197736048	197737370
chr3	197749238	197750839
chr3	197790772	197792118
chr3	197801725	197802479
chr3	197847855	197848491
chr3	197906031	197907265
chr3	197949668	197950676
chr3	197959772	197960736
chr3	198080137	198081437
chr4	124130	125276
chr4	306341	307143
chr4	336894	338371
chr4	473494	474471
chr4	498690	499577
chr4	663479	664363
chr4	673910	675152
chr4	676290	676589
chr4	705311	706194
chr4	742648	743347
chr4	781529	782494
chr4	793773	794394
chr4	922590	923193
chr4	924626	925120
chr4	931879	932957
chr4	936002	936363
chr4	972656	974034
chr4	986581	987627
chr4	1009550	1010546
chr4	1011039	1011845
chr4	1021523	1022062
chr4	1026093	1026696
chr4	1130529	1131069
chr4	1166791	1168079
chr4	1183976	1184943
chr4	1200773	1202551
chr4	1215239	1215921
chr4	1218648	1219635
chr4	1248049	1249906
chr4	1289435	1290204
chr4	1309262	1309816
chr4	1346248	1347793
chr4	1351921	1352150
chr4	1548910	1549536
chr4	1580202	1580848
chr4	1581181	1581410
chr4	1629027	1630183
chr4	1683806	1685007
chr4	1693460	1693970
chr4	1711705	1713279
chr4	1721024	1721929
chr4	1726294	1726559
chr4	1746219	1746675
chr4	1792795	1794279
chr4	1809945	1810529
chr4	1833466	1835136
chr4	1855450	1856909
chr4	1870368	1872112
chr4	1898950	1899996
chr4	2008670	2009728
chr4	2041550	2042772
chr4	2140957	2142393
chr4	2241414	2242591
chr4	2261418	2262835
chr4	2281857	2282664
chr4	2412599	2413643
chr4	2418192	2419183
chr4	2441428	2442191
chr4	2462375	2463073
chr4	2468378	2469999
chr4	2482712	2483202
chr4	2484757	2485366
chr4	2487675	2488160
chr4	2535527	2537622
chr4	2570427	2571400
chr4	2598544	2599494
chr4	2689776	2690453
chr4	2696392	2696919
chr4	2745941	2746869
chr4	2755861	2756783
chr4	2763860	2764617
chr4	2785601	2785902
chr4	2787000	2788132
chr4	2798381	2799135
chr4	2811766	2812832
chr4	2817880	2818479
chr4	2832252	2833173
chr4	2843263	2844436
chr4	2852401	2852970
chr4	2914294	2915202
chr4	2931828	2932290
chr4	2934655	2935274
chr4	2962706	2964068
chr4	3037377	3037647
chr4	3040914	3042237
chr4	3059055	3059360
chr4	3073810	3074860
chr4	3106497	3106932
chr4	3201980	3203130
chr4	3257605	3258373
chr4	3292156	3293624
chr4	3355257	3355743
chr4	3372897	3373282
chr4	3387651	3389508
chr4	3443173	3443933
chr4	3480576	3480942
chr4	3485089	3485741
chr4	3531833	3533195
chr4	3765438	3766709
chr4	3880084	3881023
chr4	4247731	4248857
chr4	4260244	4260551
chr4	4289495	4290909
chr4	4344599	4345399
chr4	4430596	4431078
chr4	4455260	4456100
chr4	4488309	4488963
chr4	4492525	4492855
chr4	4502587	4503434
chr4	4523853	4524804
chr4	4541146	4542597
chr4	4575187	4575830
chr4	4631012	4631489
chr4	4637724	4638084
chr4	4689350	4690295
chr4	4762768	4763698
chr4	4852636	4853809
chr4	4859257	4860198
chr4	4943667	4944588
chr4	4994801	4995937
chr4	5708106	5708749
chr4	5710926	5711921
chr4	5718932	5719815
chr4	5758590	5759378
chr4	5813015	5813388
chr4	5998379	5998830
chr4	6019743	6020153
chr4	6044826	6045641
chr4	6134469	6135117
chr4	6180603	6181534
chr4	6183735	6184101
chr4	6198545	6199381
chr4	6200068	6201180
chr4	6217826	6218471
chr4	6221832	6222109
chr4	6250757	6250998
chr4	6269307	6270151
chr4	6278597	6279313
chr4	6327339	6327775
chr4	6372977	6373210
chr4	6423503	6423913
chr4	6546494	6546933
chr4	6574722	6575746
chr4	6591185	6591840
chr4	6640173	6641405
chr4	6673373	6675006
chr4	6709185	6710635
chr4	6715908	6716885
chr4	6782151	6783856
chr4	6855655	6856344
chr4	6873999	6874418
chr4	6886170	6886560
chr4	6909102	6910289
chr4	6940006	6940711
chr4	6942231	6942794
chr4	6963788	6964758
chr4	6970286	6970702
chr4	6986496	6987822
chr4	7042548	7044138
chr4	7067452	7068684
chr4	7070809	7071062
chr4	7082013	7082314
chr4	7101858	7102458
chr4	7102924	7103739
chr4	7192350	7192867
chr4	7254690	7255399
chr4	7413598	7414059
chr4	7649605	7650324
chr4	7761700	7761947
chr4	7771491	7772554
chr4	7802133	7802449
chr4	7803876	7804357
chr4	7844283	7844548
chr4	7939609	7940104
chr4	7970095	7970653
chr4	7987299	7987703
chr4	8158518	8159171
chr4	8172040	8172742
chr4	8176703	8177219
chr4	8191242	8191792
chr4	8198461	8199543
chr4	8199996	8200676
chr4	8201552	8201840
chr4	8228358	8229497
chr4	8242070	8242476
chr4	8391848	8392349
chr4	8409301	8410102
chr4	8419438	8420195
chr4	8427730	8429078
chr4	8440290	8441384
chr4	8468814	8469258
chr4	8534001	8534638
chr4	8539834	8540441
chr4	8917703	8918313
chr4	9807856	9808484
chr4	9812908	9813582
chr4	9962613	9963290
chr4	9987807	9988269
chr4	9994065	9994892
chr4	9999966	10000794
chr4	10006235	10006714
chr4	10006915	10008119
chr4	10013720	10014064
chr4	10018753	10019432
chr4	10096083	10096811
chr4	10115891	10117387
chr4	10157598	10158281
chr4	10181006	10181573
chr4	10315625	10316001
chr4	10413169	10413526
chr4	10456572	10457760
chr4	10461154	10461598
chr4	10535862	10536640
chr4	10554681	10555091
chr4	10576887	10577445
chr4	10583485	10584492
chr4	10671267	10671781
chr4	10673718	10674317
chr4	10684603	10685068
chr4	10688088	10688409
chr4	10703453	10704008
chr4	10704496	10704778
chr4	10722918	10723577
chr4	10729998	10730980
chr4	10731688	10731998
chr4	10732264	10732623
chr4	10742054	10742664
chr4	10743225	10743721
chr4	10747042	10747664
chr4	10893475	10893719
chr4	10954726	10955340
chr4	10977543	10977868
chr4	10983226	10983754
chr4	11098374	11099092
chr4	11099941	11100667
chr4	11286511	11286893
chr4	11397930	11398420
chr4	11415394	11416723
chr4	11428266	11429537
chr4	11436156	11436616
chr4	11470022	11470893
chr4	11471442	11472049
chr4	11480653	11481535
chr4	11537699	11538209
chr4	11765937	11766171
chr4	11805774	11806182
chr4	12633087	12633398
chr4	12724612	12724871
chr4	12729513	12729696
chr4	12845110	12845567
chr4	12926054	12926981
chr4	13329633	13330409
chr4	13379055	13379871
chr4	13386399	13386899
chr4	13476928	13477427
chr4	13483650	13485204
chr4	13527477	13528889
chr4	13541777	13542341
chr4	13544972	13545240
chr4	13548818	13549397
chr4	13600704	13601446
chr4	13611326	13611746
chr4	13615243	13615506
chr4	13627123	13628340
chr4	13654111	13654967
chr4	13783776	13784812
chr4	13958569	13959006
chr4	14125391	14126055
chr4	14152915	14153562
chr4	14165132	14166088
chr4	14168931	14169232
chr4	14177730	14178741
chr4	14254060	14254765
chr4	14766718	14767630
chr4	14782777	14784036
chr4	14787987	14788242
chr4	14848072	14848580
chr4	14856019	14857053
chr4	14867746	14868725
chr4	14874760	14875463
chr4	14882217	14883067
chr4	14952102	14952667
chr4	15001640	15004117
chr4	15149315	15150541
chr4	15163063	15163699
chr4	15182658	15183234
chr4	15231386	15232022
chr4	15238800	15239777
chr4	15253113	15253689
chr4	15396060	15396544
chr4	15410776	15411126
chr4	15457011	15458081
chr4	15648578	15648942
chr4	15649876	15650264
chr4	15654613	15655970
chr4	15681228	15682257
chr4	15729995	15730597
chr4	15756120	15757008
chr4	15765986	15766742
chr4	15771306	15771933
chr4	15777936	15779276
chr4	15784904	15785575
chr4	15805688	15806489
chr4	15808745	15809739
chr4	15832561	15833853
chr4	15868201	15869259
chr4	15882612	15883068
chr4	15890192	15890765
chr4	15890996	15891612
chr4	15956073	15956627
chr4	16001142	16001925
chr4	16085869	16086177
chr4	16205275	16205905
chr4	16217103	16217696
chr4	16225932	16227472
chr4	16443566	16443985
chr4	16916641	16917197
chr4	17093012	17093443
chr4	17310302	17310763
chr4	17324418	17324898
chr4	17336479	17337263
chr4	17347148	17347759
chr4	17385459	17385848
chr4	17447565	17448205
chr4	17448750	17449133
chr4	17472245	17472680
chr4	17511510	17512676
chr4	17576804	17577967
chr4	17592635	17592948
chr4	17595622	17596133
chr4	17613852	17615275
chr4	17636382	17637227
chr4	17664675	17665293
chr4	17780851	17781838
chr4	17810215	17811522
chr4	17875247	17876394
chr4	18020698	18022500
chr4	18042783	18043013
chr4	18057243	18058455
chr4	18075832	18076537
chr4	18104902	18105590
chr4	18209464	18209827
chr4	18213755	18214256
chr4	18214605	18215044
chr4	18367067	18367380
chr4	18411606	18411887
chr4	18578375	18578664
chr4	18593468	18594001
chr4	18689395	18689635
chr4	18980390	18981085
chr4	20248187	20248412
chr4	20251424	20252869
chr4	20299607	20299905
chr4	20313675	20313974
chr4	20359687	20360062
chr4	20395227	20395483
chr4	20403242	20403674
chr4	20418546	20419281
chr4	20422482	20422794
chr4	20699955	20700924
chr4	20724943	20725464
chr4	20773223	20773697
chr4	21290413	21291033
chr4	21765861	21766291
chr4	21768242	21768691
chr4	21789291	21789567
chr4	21888192	21888971
chr4	22071502	22072227
chr4	22129406	22129763
chr4	22356910	22357698
chr4	22389321	22389592
chr4	22500671	22501715
chr4	22515025	22516515
chr4	22595444	22596119
chr4	22897587	22897967
chr4	23135685	23136106
chr4	23333574	23335041
chr4	23717549	23717838
chr4	23911727	23912013
chr4	23993187	23993770
chr4	24032244	24033029
chr4	24382386	24382753
chr4	24396019	24396320
chr4	24419202	24419766
chr4	24472626	24473302
chr4	24488752	24489001
chr4	24583487	24585059
chr4	24589541	24589953
chr4	24768520	24769224
chr4	24770032	24770673
chr4	24856200	24857019
chr4	24861931	24862728
chr4	24980130	24980389
chr4	25123116	25123726
chr4	25159790	25161126
chr4	25180569	25180842
chr4	25233644	25235351
chr4	25310144	25310757
chr4	25312393	25313068
chr4	25376781	25377646
chr4	25439845	25440402
chr4	25767958	25768245
chr4	25835429	25835882
chr4	25842236	25842877
chr4	25854730	25855349
chr4	25862318	25863306
chr4	25870018	25870540
chr4	25874615	25875776
chr4	25880008	25880656
chr4	25913350	25914956
chr4	25938342	25939200
chr4	25988164	25988671
chr4	25993462	25994125
chr4	26028745	26029402
chr4	26058569	26059043
chr4	26061296	26061554
chr4	26069267	26069724
chr4	26075804	26076562
chr4	26083926	26084431
chr4	26130144	26130689
chr4	26131623	26132503
chr4	26175158	26175890
chr4	26179316	26179895
chr4	26197161	26197872
chr4	26218043	26219042
chr4	26263148	26263493
chr4	26288212	26288951
chr4	26318974	26321475
chr4	26325249	26325500
chr4	26330270	26330500
chr4	26355940	26356504
chr4	26365578	26365907
chr4	26372447	26373230
chr4	26583500	26584723
chr4	26723083	26723683
chr4	26731021	26731903
chr4	26746595	26747269
chr4	26751809	26752418
chr4	26780516	26780984
chr4	26787815	26788573
chr4	26807245	26807872
chr4	26819489	26819833
chr4	26822556	26823050
chr4	26826687	26827198
chr4	26857357	26857844
chr4	26860255	26861888
chr4	26873279	26874564
chr4	26884440	26885003
chr4	26885230	26886379
chr4	26912842	26913273
chr4	26985865	26986291
chr4	26992294	26993420
chr4	27010405	27010816
chr4	27156069	27156980
chr4	27176280	27176900
chr4	27327786	27328500
chr4	27636010	27636862
chr4	27684385	27684988
chr4	27692148	27693209
chr4	27719893	27720901
chr4	27813864	27814540
chr4	27861163	27862314
chr4	28686679	28686937
chr4	30380274	30380887
chr4	30460469	30461678
chr4	30473315	30473738
chr4	30474727	30475655
chr4	30619218	30620392
chr4	30716164	30716455
chr4	30716832	30717726
chr4	30790083	30790489
chr4	30989360	30990039
chr4	31045707	31046203
chr4	31123453	31124565
chr4	31234481	31234877
chr4	31290772	31291769
chr4	31370903	31371180
chr4	31674234	31674863
chr4	31737325	31737869
chr4	32140622	32141132
chr4	32569448	32570309
chr4	32774909	32775378
chr4	33060812	33061275
chr4	33104138	33104641
chr4	33160200	33160493
chr4	33184630	33185252
chr4	33187060	33187476
chr4	33512406	33512757
chr4	33802593	33803017
chr4	34720634	34720943
chr4	34742438	34742996
chr4	35164179	35164390
chr4	35407399	35408041
chr4	35500624	35501152
chr4	35524727	35525593
chr4	35548968	35549431
chr4	35604191	35604658
chr4	35697221	35697627
chr4	35725217	35725662
chr4	35734450	35735341
chr4	35912068	35912758
chr4	35925626	35926199
chr4	35965364	35965668
chr4	35970360	35970908
chr4	36081164	36081815
chr4	36163092	36163568
chr4	36189332	36190262
chr4	36208921	36209426
chr4	36241815	36242093
chr4	36243690	36245009
chr4	36255300	36256016
chr4	36256277	36256971
chr4	36285866	36286766
chr4	36303531	36304789
chr4	36310619	36311312
chr4	36320189	36321030
chr4	36325459	36326202
chr4	36332352	36333130
chr4	36348315	36349021
chr4	36351146	36351550
chr4	36385895	36386641
chr4	36445464	36446166
chr4	36551240	36552393
chr4	36651065	36651868
chr4	36771506	36772424
chr4	36823615	36824078
chr4	36841590	36842665
chr4	36854637	36854935
chr4	36872741	36873004
chr4	36990004	36990868
chr4	36997685	36998074
chr4	37137824	37138822
chr4	37383413	37384110
chr4	37392941	37393254
chr4	37399844	37401245
chr4	37452941	37454112
chr4	37561496	37562212
chr4	37566746	37567066
chr4	37603072	37603426
chr4	37675463	37676334
chr4	37682866	37683196
chr4	37685767	37687029
chr4	37715828	37716664
chr4	37826138	37827449
chr4	37850879	37851406
chr4	37890506	37891955
chr4	37964838	37965430
chr4	37970800	37971130
chr4	37976977	37978454
chr4	38105466	38106164
chr4	38128672	38129512
chr4	38132093	38132743
chr4	38160682	38161328
chr4	38306421	38307054
chr4	38310373	38311030
chr4	38318857	38319595
chr4	38319850	38320306
chr4	38411052	38411562
chr4	38454961	38455469
chr4	38503581	38504857
chr4	38509357	38510284
chr4	38523730	38524437
chr4	38529469	38530111
chr4	38560770	38561216
chr4	38663219	38664552
chr4	38674906	38675128
chr4	38675607	38676055
chr4	38730556	38731582
chr4	38760871	38761959
chr4	38762635	38762959
chr4	38782069	38783133
chr4	38785902	38786566
chr4	38803988	38806176
chr4	38816466	38816750
chr4	38818354	38818972
chr4	38856504	38857051
chr4	38857651	38858171
chr4	38860895	38861330
chr4	38867459	38868515
chr4	38929873	38930562
chr4	38938397	38939869
chr4	39030035	39030792
chr4	39032231	39033107
chr4	39036815	39037148
chr4	39044275	39045496
chr4	39124985	39125601
chr4	39134778	39135768
chr4	39182016	39182806
chr4	39353280	39354330
chr4	39357112	39357358
chr4	39365878	39366561
chr4	39446807	39447553
chr4	39458437	39459689
chr4	39469418	39470140
chr4	39526912	39528299
chr4	39568833	39569704
chr4	39609241	39609883
chr4	39626305	39626645
chr4	39637613	39639340
chr4	39657434	39657911
chr4	39682118	39682792
chr4	39697438	39698800
chr4	39713584	39714066
chr4	39763727	39764661
chr4	39931090	39932014
chr4	39946327	39947046
chr4	39970436	39971574
chr4	39976385	39978341
chr4	40055785	40058125
chr4	40149935	40150421
chr4	40173422	40173941
chr4	40185757	40186875
chr4	40192713	40193775
chr4	40199992	40200425
chr4	40205150	40205818
chr4	40227274	40227670
chr4	40228488	40229485
chr4	40265076	40266052
chr4	40301571	40302063
chr4	40305223	40305863
chr4	40307649	40308050
chr4	40316754	40317484
chr4	40325402	40325713
chr4	40433218	40434013
chr4	40452075	40452687
chr4	40462427	40462761
chr4	40514929	40516159
chr4	40535852	40536729
chr4	40550911	40551215
chr4	40559871	40560454
chr4	40576604	40577557
chr4	40621685	40622160
chr4	40622674	40623541
chr4	40629329	40631228
chr4	40656133	40657059
chr4	40663176	40663907
chr4	40672538	40673517
chr4	40719057	40719344
chr4	40722491	40723231
chr4	40762716	40763811
chr4	40840345	40841330
chr4	40843780	40844075
chr4	40856784	40857424
chr4	40897624	40898091
chr4	40908692	40909181
chr4	40916765	40917251
chr4	40924314	40924949
chr4	40927498	40927975
chr4	40991861	40993293
chr4	41189160	41189954
chr4	41212671	41212864
chr4	41213854	41215050
chr4	41216286	41216937
chr4	41256660	41257939
chr4	41281068	41281376
chr4	41661484	41661777
chr4	41692547	41693212
chr4	41839920	41840814
chr4	41863569	41864372
chr4	41882850	41883267
chr4	41934731	41935956
chr4	41990006	41991138
chr4	42078159	42078764
chr4	42080150	42080828
chr4	42150627	42152787
chr4	42167490	42168111
chr4	42281435	42282302
chr4	42302423	42302703
chr4	42320658	42321780
chr4	42397114	42398644
chr4	42488129	42488573
chr4	42489094	42489619
chr4	42489877	42490361
chr4	42519859	42520129
chr4	42568684	42568960
chr4	42627802	42628719
chr4	42633571	42633921
chr4	42638725	42639374
chr4	42643640	42644091
chr4	42656065	42657820
chr4	42671507	42672107
chr4	42702972	42703211
chr4	42767854	42768706
chr4	42817548	42817811
chr4	42865366	42865938
chr4	42995410	42995656
chr4	43132047	43132338
chr4	43244802	43245508
chr4	43607286	43608412
chr4	43763071	43763649
chr4	43776443	43776681
chr4	44210706	44211160
chr4	44448199	44449507
chr4	44493967	44494528
chr4	44538574	44538842
chr4	44583290	44583767
chr4	44629284	44629650
chr4	44662338	44663074
chr4	44678067	44679037
chr4	44725858	44727119
chr4	45073049	45073456
chr4	45120186	45120507
chr4	45350015	45350775
chr4	45385266	45385640
chr4	45442397	45442822
chr4	45453270	45453561
chr4	45629626	45630539
chr4	46073634	46074239
chr4	46270875	46271486
chr4	46329066	46329600
chr4	46550522	46550864
chr4	46647514	46648633
chr4	46844341	46844642
chr4	46886818	46887058
chr4	46931667	46932451
chr4	46975745	46976683
chr4	47010394	47011665
chr4	47032506	47033177
chr4	47122510	47123196
chr4	47145370	47146119
chr4	47239652	47239971
chr4	47287665	47288245
chr4	47391174	47391654
chr4	47442894	47443405
chr4	47462883	47464022
chr4	47465008	47465360
chr4	47484944	47485684
chr4	47490609	47490877
chr4	47493336	47494152
chr4	47498859	47499295
chr4	47499534	47500387
chr4	47509772	47511123
chr4	47519197	47520064
chr4	47531411	47532329
chr4	47565105	47565704
chr4	47617656	47617931
chr4	47668915	47669183
chr4	47704722	47705210
chr4	47786995	47787455
chr4	47824527	47825412
chr4	47836480	47837966
chr4	47839233	47839688
chr4	47913840	47915118
chr4	47926548	47927286
chr4	47933887	47934139
chr4	47971907	47972557
chr4	48016306	48017103
chr4	48027689	48027992
chr4	48028724	48029029
chr4	48033869	48034317
chr4	48036346	48037106
chr4	48047265	48048343
chr4	48063908	48064812
chr4	48065503	48066197
chr4	48103394	48104099
chr4	48109562	48110040
chr4	48127720	48128348
chr4	48138857	48139560
chr4	48173210	48174104
chr4	48196553	48197092
chr4	48203026	48204234
chr4	48211780	48212553
chr4	48247214	48247796
chr4	48269068	48270536
chr4	48340912	48342359
chr4	48483191	48483900
chr4	48499457	48500114
chr4	48578275	48579386
chr4	48681884	48682217
chr4	48683967	48684716
chr4	48699966	48700654
chr4	48779195	48780706
chr4	48813981	48814280
chr4	48830666	48831586
chr4	48906084	48907124
chr4	48963052	48963418
chr4	49032367	49032729
chr4	51831212	51831467
chr4	51842624	51843720
chr4	51844555	51844957
chr4	51862096	51862428
chr4	51885330	51885866
chr4	51894961	51895473
chr4	51895678	51896295
chr4	51906030	51906949
chr4	52025733	52026373
chr4	52037726	52038908
chr4	52051184	52052908
chr4	52100026	52100446
chr4	52544962	52545924
chr4	52588185	52588726
chr4	52638742	52639020
chr4	52641752	52642516
chr4	52643825	52644311
chr4	52658727	52660268
chr4	52665661	52665980
chr4	52684794	52685595
chr4	52696507	52696744
chr4	52711971	52713116
chr4	52721852	52722815
chr4	52861855	52862740
chr4	52911711	52912068
chr4	53012843	53013369
chr4	53044026	53044510
chr4	53176142	53176804
chr4	53235451	53236069
chr4	53359650	53360175
chr4	53365112	53366565
chr4	53377244	53378376
chr4	53430876	53431386
chr4	53563804	53564559
chr4	53601363	53602004
chr4	53640411	53641513
chr4	53653349	53654616
chr4	53688061	53688750
chr4	53695521	53696461
chr4	53702328	53703283
chr4	53748151	53748876
chr4	53804653	53805057
chr4	53855310	53855819
chr4	53930055	53930464
chr4	54063703	54064972
chr4	54091064	54092443
chr4	54104840	54105393
chr4	54217643	54218291
chr4	54232879	54234547
chr4	54315155	54316289
chr4	54322730	54323165
chr4	54539473	54540040
chr4	54547677	54548464
chr4	54566105	54567027
chr4	54657515	54659124
chr4	54683671	54684322
chr4	54909992	54910301
chr4	54941893	54942321
chr4	54961451	54961939
chr4	54971436	54971665
chr4	55008643	55009192
chr4	55184684	55185048
chr4	55312401	55312813
chr4	55345969	55346879
chr4	55358656	55359077
chr4	55386096	55386486
chr4	55395438	55396671
chr4	55409485	55409926
chr4	55435126	55435696
chr4	55517621	55518364
chr4	55545612	55547277
chr4	55553437	55554054
chr4	55561949	55562345
chr4	55617623	55618326
chr4	55635818	55636510
chr4	55853230	55854172
chr4	55866398	55866662
chr4	55866873	55867308
chr4	55947378	55947811
chr4	55948423	55949491
chr4	55993716	55994600
chr4	56048537	56050051
chr4	56129196	56130206
chr4	56183368	56183949
chr4	56301494	56301816
chr4	56387013	56387960
chr4	56426296	56426663
chr4	56434902	56436548
chr4	56467239	56468316
chr4	56505172	56505909
chr4	56530090	56531179
chr4	56544415	56545214
chr4	56757459	56758625
chr4	56762883	56763183
chr4	56799811	56800475
chr4	56803330	56803783
chr4	56817673	56818619
chr4	56821517	56822087
chr4	56828786	56829187
chr4	56836457	56837164
chr4	56859790	56860293
chr4	56863749	56864049
chr4	56907510	56909345
chr4	56978652	56979191
chr4	57038066	57038614
chr4	57110234	57111222
chr4	57163585	57164484
chr4	57190779	57191371
chr4	57220202	57221100
chr4	57426839	57427310
chr4	57709845	57710328
chr4	57865268	57865912
chr4	58601987	58602367
chr4	58734104	58734813
chr4	58961290	58961665
chr4	58961959	58962884
chr4	59535566	59535908
chr4	59553125	59554062
chr4	59570899	59571456
chr4	59814391	59815020
chr4	59818727	59819156
chr4	60200967	60201747
chr4	60463654	60464437
chr4	60805769	60806012
chr4	61041390	61041780
chr4	61202527	61202746
chr4	61670816	61671101
chr4	61782850	61783397
chr4	62543107	62543378
chr4	62709554	62710052
chr4	63459360	63459705
chr4	63493330	63493847
chr4	63580755	63581576
chr4	63663922	63664345
chr4	64001060	64001811
chr4	64158630	64159048
chr4	64305502	64306474
chr4	64314505	64314858
chr4	64539033	64539582
chr4	64585041	64585277
chr4	64713163	64713751
chr4	64781787	64782050
chr4	64882677	64883860
chr4	64887690	64888053
chr4	65302165	65302523
chr4	65316504	65316888
chr4	65393071	65393575
chr4	66688747	66688982
chr4	67087954	67088237
chr4	67131219	67131577
chr4	67289033	67289523
chr4	67327039	67327566
chr4	67332714	67332966
chr4	67436571	67437177
chr4	67545210	67545825
chr4	67549200	67549396
chr4	67550588	67551258
chr4	67558493	67559006
chr4	67575174	67576030
chr4	67576456	67576895
chr4	67580555	67581778
chr4	67700114	67700354
chr4	67700633	67701624
chr4	67762098	67762556
chr4	67871939	67872215
chr4	67896343	67896837
chr4	67910389	67910632
chr4	67918503	67919147
chr4	67935927	67936174
chr4	67988411	67988879
chr4	68082092	68083160
chr4	68175367	68175888
chr4	68249321	68250085
chr4	68271846	68272350
chr4	68349243	68350490
chr4	68373622	68373942
chr4	68375814	68376505
chr4	68498279	68498826
chr4	68656134	68657713
chr4	68718078	68718327
chr4	68732766	68733512
chr4	68904597	68905419
chr4	68951488	68951951
chr4	68987056	68987603
chr4	68995321	68995646
chr4	69025140	69025886
chr4	69057732	69058351
chr4	69058630	69058901
chr4	69122393	69122822
chr4	69488616	69489227
chr4	69689600	69689831
chr4	69823242	69823675
chr4	69830637	69831152
chr4	69831640	69832266
chr4	69832488	69832820
chr4	69843825	69844475
chr4	69849903	69850483
chr4	69881238	69881505
chr4	69909026	69909532
chr4	69910374	69910784
chr4	69978261	69978718
chr4	69983975	69984659
chr4	69999278	69999884
chr4	70062003	70062497
chr4	70183726	70184049
chr4	70269784	70270005
chr4	70315932	70316375
chr4	70392162	70393243
chr4	70405801	70406232
chr4	70449139	70449784
chr4	70505227	70505448
chr4	70531815	70532269
chr4	70544349	70544766
chr4	70559307	70559537
chr4	70589634	70590402
chr4	70601142	70601935
chr4	70637374	70637852
chr4	70661218	70661804
chr4	70678406	70678891
chr4	70687783	70689000
chr4	70704282	70705890
chr4	70713379	70715553
chr4	70734322	70735055
chr4	70749312	70749865
chr4	70754498	70754808
chr4	70801203	70801806
chr4	70838894	70840102
chr4	70874167	70875367
chr4	70895674	70896518
chr4	70901789	70903541
chr4	70909073	70909635
chr4	70925971	70926585
chr4	70927414	70928234
chr4	70944954	70945351
chr4	70979725	70979981
chr4	70993213	70994195
chr4	70994772	70995104
chr4	71006180	71006867
chr4	71009911	71010297
chr4	71141002	71141634
chr4	71184222	71184524
chr4	71186421	71187636
chr4	71229633	71230018
chr4	71254697	71255097
chr4	71266530	71266872
chr4	71270942	71271188
chr4	71338726	71339633
chr4	71527006	71527355
chr4	71540942	71541151
chr4	71553699	71553933
chr4	71558261	71558617
chr4	71604760	71605176
chr4	71713508	71713935
chr4	71830811	71831088
chr4	71907859	71908226
chr4	71941055	71941289
chr4	72112380	72113155
chr4	72118072	72118350
chr4	72186698	72187119
chr4	72209516	72210059
chr4	72280298	72280588
chr4	72295971	72296406
chr4	72302808	72303427
chr4	72419051	72419561
chr4	72468992	72469246
chr4	72505269	72506410
chr4	72568190	72568532
chr4	72701930	72702519
chr4	73006289	73007006
chr4	73021718	73021970
chr4	73038933	73039218
chr4	73055283	73055842
chr4	73068993	73070263
chr4	73127900	73128165
chr4	73193015	73193547
chr4	73222542	73223288
chr4	73257228	73257448
chr4	73258255	73259734
chr4	73341426	73341685
chr4	73387154	73388008
chr4	73446404	73446670
chr4	73527272	73527649
chr4	73535982	73536657
chr4	73573720	73574523
chr4	73589306	73590969
chr4	73603451	73603706
chr4	73606293	73607110
chr4	73620014	73620869
chr4	73653661	73654095
chr4	73662650	73663166
chr4	73676911	73677392
chr4	73718175	73719037
chr4	73727687	73728181
chr4	73735190	73735812
chr4	73751118	73751721
chr4	73762383	73762906
chr4	73892567	73893602
chr4	74038243	74039702
chr4	74054572	74055308
chr4	74098919	74099784
chr4	74133931	74134703
chr4	74157739	74158607
chr4	74206200	74208173
chr4	74228755	74229155
chr4	74235188	74235601
chr4	74311774	74312007
chr4	74320464	74321173
chr4	74335438	74336250
chr4	74364693	74365542
chr4	74366407	74366822
chr4	74370909	74371170
chr4	74376962	74377204
chr4	74398121	74398290
chr4	74402862	74403419
chr4	74431039	74431643
chr4	74444725	74445666
chr4	74499964	74501017
chr4	74531922	74532395
chr4	74543067	74543781
chr4	74623093	74623607
chr4	74628779	74629174
chr4	74654221	74654757
chr4	74671164	74671435
chr4	74675580	74675988
chr4	74754200	74754621
chr4	74793451	74794816
chr4	74823120	74823728
chr4	74873318	74874167
chr4	74874824	74875100
chr4	74919553	74920407
chr4	74920631	74921042
chr4	74930166	74930534
chr4	74932817	74933615
chr4	74968840	74969391
chr4	74975734	74976350
chr4	75004752	75005603
chr4	75069277	75070127
chr4	75099138	75100135
chr4	75102212	75102787
chr4	75107540	75108496
chr4	75172508	75173482
chr4	75180730	75181807
chr4	75229976	75230584
chr4	75235255	75235940
chr4	75251399	75252148
chr4	75514076	75515211
chr4	75555461	75556175
chr4	75573420	75573951
chr4	75630123	75631052
chr4	75672507	75673938
chr4	75698252	75699677
chr4	75723993	75725434
chr4	75915914	75916267
chr4	75939778	75941316
chr4	75990481	75991190
chr4	76012168	76012602
chr4	76016364	76017022
chr4	76054986	76055522
chr4	76067730	76068114
chr4	76147772	76149037
chr4	76179877	76180335
chr4	76198243	76199126
chr4	76199486	76200206
chr4	76213165	76214586
chr4	76251437	76251955
chr4	76301382	76301953
chr4	76430789	76431075
chr4	76585922	76586427
chr4	76607219	76608314
chr4	76689080	76689892
chr4	76772662	76773187
chr4	76783869	76784544
chr4	76897215	76898475
chr4	76948766	76950969
chr4	76993892	76994706
chr4	77007143	77007813
chr4	77026010	77026281
chr4	77074998	77076682
chr4	77095414	77095697
chr4	77126892	77127739
chr4	77156569	77158483
chr4	77193301	77194227
chr4	77196878	77197262
chr4	77203259	77203924
chr4	77240472	77240819
chr4	77344780	77345155
chr4	77346883	77347769
chr4	77358418	77358633
chr4	77385454	77385678
chr4	77433209	77433712
chr4	77473402	77473833
chr4	77493175	77493749
chr4	77586838	77587584
chr4	77600918	77601341
chr4	77618487	77619105
chr4	77629823	77630305
chr4	77734989	77735408
chr4	77818613	77820700
chr4	77861943	77863378
chr4	78056316	78058137
chr4	78296973	78297425
chr4	78299541	78300166
chr4	78551440	78552364
chr4	78566904	78567583
chr4	78601048	78601517
chr4	78612477	78612710
chr4	78613579	78614537
chr4	78627407	78627902
chr4	78638423	78639224
chr4	78644784	78645003
chr4	78661945	78662544
chr4	78707275	78708149
chr4	78735661	78736289
chr4	78749297	78750718
chr4	78767215	78767740
chr4	78775385	78777251
chr4	78845435	78845888
chr4	78864420	78864724
chr4	78880841	78881216
chr4	78938790	78939674
chr4	78951938	78952180
chr4	78953942	78954344
chr4	79065277	79065736
chr4	79140850	79141843
chr4	79148443	79148746
chr4	79164015	79164382
chr4	79170121	79170617
chr4	79224519	79225056
chr4	79250777	79251345
chr4	79291961	79292528
chr4	79338008	79338563
chr4	79379587	79380247
chr4	79382283	79382907
chr4	79399093	79399777
chr4	79576314	79576728
chr4	79603778	79604446
chr4	79820333	79821201
chr4	79916921	79917627
chr4	80007652	80008241
chr4	80058377	80059168
chr4	80070061	80070327
chr4	80071593	80073909
chr4	80125457	80126262
chr4	80138592	80139497
chr4	80172155	80172789
chr4	80173381	80173717
chr4	80183588	80184995
chr4	80201894	80203493
chr4	80217719	80218228
chr4	80228415	80229131
chr4	80229464	80230000
chr4	80240716	80241440
chr4	80253486	80253991
chr4	80266201	80267171
chr4	80322771	80323129
chr4	80335395	80336334
chr4	80362681	80363082
chr4	80365879	80366601
chr4	80420013	80420585
chr4	80423047	80423310
chr4	80462634	80463158
chr4	80492785	80493133
chr4	80500644	80501046
chr4	80507569	80507976
chr4	80540458	80541096
chr4	80610746	80611936
chr4	80685089	80685582
chr4	80876848	80877174
chr4	80897389	80898411
chr4	81003418	81004171
chr4	81030598	81031364
chr4	81052063	81052809
chr4	81069613	81070206
chr4	81314495	81314863
chr4	81351372	81352120
chr4	81405858	81406308
chr4	81421449	81422014
chr4	81471402	81472542
chr4	81494015	81494500
chr4	81506740	81507183
chr4	81562096	81562724
chr4	81635711	81636251
chr4	81648909	81649457
chr4	81724858	81725459
chr4	81827651	81828140
chr4	81844759	81845119
chr4	81905991	81906460
chr4	81913230	81913862
chr4	81919289	81919564
chr4	81919903	81920382
chr4	82043906	82044940
chr4	82201741	82202532
chr4	82223794	82224054
chr4	82268303	82269024
chr4	82284794	82285625
chr4	82293025	82293833
chr4	82362636	82363056
chr4	82373098	82374665
chr4	82428877	82430893
chr4	82462460	82462742
chr4	82721487	82722119
chr4	82739224	82739780
chr4	82780751	82781020
chr4	82798237	82799157
chr4	82890740	82891598
chr4	82900096	82901260
chr4	82905260	82905586
chr4	82989476	82990316
chr4	83010268	83011139
chr4	83012383	83013353
chr4	83025615	83026049
chr4	83034543	83035625
chr4	83073868	83074389
chr4	83082733	83084440
chr4	83109458	83110782
chr4	83112252	83112546
chr4	83174595	83175574
chr4	83212176	83212859
chr4	83217342	83218389
chr4	83219341	83220011
chr4	83221957	83222536
chr4	83231399	83232086
chr4	83240331	83241325
chr4	83252816	83253147
chr4	83260353	83260862
chr4	83266682	83266934
chr4	83272612	83273605
chr4	83276379	83276645
chr4	83281388	83281733
chr4	83284186	83284950
chr4	83334199	83335257
chr4	83350149	83350549
chr4	83455324	83456316
chr4	83484487	83485593
chr4	83535407	83536730
chr4	83548148	83548896
chr4	83552836	83553293
chr4	83569849	83570364
chr4	83581694	83582692
chr4	83599188	83599577
chr4	83605711	83606297
chr4	83607019	83607532
chr4	83639911	83640224
chr4	83644753	83645158
chr4	83905862	83906468
chr4	84031236	84032826
chr4	84146365	84146893
chr4	84220867	84221484
chr4	84235230	84236004
chr4	84258822	84259560
chr4	84263484	84263738
chr4	84503907	84504192
chr4	84582542	84583762
chr4	84750358	84750596
chr4	84971414	84971647
chr4	85084468	85084735
chr4	85127614	85128169
chr4	85147477	85147835
chr4	85369732	85370914
chr4	85391632	85392354
chr4	85393104	85393723
chr4	85399139	85399857
chr4	85423359	85423975
chr4	85474756	85475540
chr4	85555195	85555613
chr4	85556091	85557782
chr4	85603497	85603812
chr4	85607653	85608018
chr4	85610355	85610875
chr4	85701692	85702409
chr4	85707592	85708139
chr4	85725172	85726248
chr4	85747936	85748311
chr4	85756762	85757331
chr4	85777992	85779526
chr4	85780710	85781038
chr4	85928769	85929398
chr4	85953414	85954127
chr4	85968877	85969295
chr4	85979115	85979691
chr4	85995226	85996249
chr4	86014617	86015674
chr4	86044077	86044432
chr4	86223380	86224018
chr4	86243823	86244166
chr4	86294691	86295497
chr4	86302326	86302682
chr4	86359958	86360580
chr4	86398227	86398545
chr4	86498638	86498911
chr4	86520961	86522206
chr4	86530189	86530702
chr4	86544318	86544599
chr4	86557532	86557951
chr4	86564766	86565175
chr4	86569144	86569982
chr4	86593717	86594940
chr4	86891768	86892563
chr4	86922429	86922886
chr4	86928520	86929291
chr4	86934641	86936597
chr4	86939605	86940116
chr4	86957243	86957548
chr4	86961495	86961986
chr4	86965352	86965874
chr4	86977520	86978102
chr4	86997655	86998590
chr4	87006071	87007570
chr4	87012600	87013045
chr4	87025523	87026126
chr4	87027138	87027481
chr4	87038756	87039184
chr4	87073279	87074667
chr4	87087184	87087740
chr4	87092830	87094118
chr4	87150802	87151102
chr4	87209636	87210223
chr4	87219658	87220847
chr4	87235653	87236143
chr4	87353414	87354021
chr4	87390697	87391831
chr4	87422041	87423121
chr4	87423715	87423991
chr4	87498446	87498976
chr4	87499724	87500509
chr4	87559343	87559853
chr4	87624682	87625031
chr4	87848703	87849333
chr4	87973502	87973902
chr4	87975221	87975830
chr4	87985483	87986085
chr4	88007155	88008510
chr4	88008729	88008910
chr4	88012665	88012929
chr4	88032894	88033613
chr4	88158367	88159345
chr4	88211774	88212459
chr4	88218953	88219588
chr4	88244743	88245400
chr4	88275575	88275958
chr4	88283014	88285240
chr4	88320177	88321460
chr4	88378660	88379642
chr4	88382618	88383021
chr4	88419814	88420296
chr4	88456363	88457812
chr4	88523259	88524142
chr4	88527813	88528452
chr4	88591849	88593488
chr4	88611752	88612632
chr4	88659418	88659683
chr4	88672721	88673384
chr4	88697512	88698217
chr4	88737458	88738021
chr4	88792214	88792772
chr4	88803565	88804043
chr4	88823036	88823919
chr4	88858686	88859763
chr4	88964497	88964770
chr4	89024133	89024417
chr4	89069379	89069950
chr4	89080476	89081489
chr4	89100954	89102150
chr4	89110841	89111975
chr4	89142756	89143301
chr4	89158921	89159220
chr4	89227007	89227281
chr4	89254838	89255387
chr4	89294499	89295169
chr4	89298125	89298541
chr4	89324475	89325073
chr4	89438068	89438787
chr4	89469869	89470475
chr4	89482302	89482589
chr4	89509509	89510152
chr4	89563468	89563734
chr4	89598660	89598900
chr4	89641071	89641552
chr4	89657966	89658982
chr4	89829423	89830042
chr4	89894412	89895613
chr4	89898280	89898806
chr4	89901889	89902141
chr4	89906785	89907161
chr4	89929342	89930232
chr4	90027426	90027925
chr4	90028274	90028783
chr4	90099597	90100211
chr4	90118612	90119080
chr4	90127054	90128888
chr4	90165907	90166500
chr4	90314977	90315717
chr4	90357171	90357413
chr4	90419159	90419644
chr4	90546009	90546467
chr4	90824685	90825116
chr4	90842665	90843365
chr4	90883440	90884261
chr4	90960877	90961217
chr4	91116941	91117378
chr4	91118248	91119220
chr4	91267503	91267896
chr4	91326201	91326655
chr4	91358096	91358326
chr4	91366621	91366925
chr4	91497937	91498323
chr4	91502239	91502679
chr4	91592050	91592501
chr4	92035762	92036044
chr4	92163450	92163709
chr4	92387339	92387807
chr4	92421654	92422259
chr4	93029873	93030204
chr4	93065634	93066322
chr4	93199613	93199914
chr4	93203739	93204047
chr4	93303439	93303815
chr4	93333904	93334442
chr4	93646385	93646888
chr4	93657524	93658015
chr4	93710210	93710619
chr4	93748469	93749850
chr4	93764517	93764931
chr4	93791602	93791922
chr4	93814768	93815056
chr4	93842622	93843080
chr4	93879607	93880587
chr4	93913692	93914215
chr4	93983143	93983529
chr4	94076591	94077377
chr4	94127626	94128119
chr4	94207271	94208317
chr4	94338867	94339470
chr4	94406748	94407058
chr4	94451465	94452877
chr4	94519963	94520704
chr4	94534024	94534220
chr4	94534791	94535769
chr4	94584024	94584336
chr4	94621554	94621807
chr4	94913122	94913809
chr4	95156113	95156474
chr4	95165991	95166284
chr4	95232459	95233237
chr4	95288695	95289305
chr4	95290764	95291027
chr4	95510136	95510460
chr4	95524412	95525269
chr4	95531220	95531575
chr4	95541170	95541406
chr4	95541775	95542451
chr4	95549115	95550342
chr4	95599890	95600419
chr4	95693587	95694025
chr4	95898055	95898563
chr4	95984529	95985519
chr4	96016209	96017192
chr4	96035787	96036011
chr4	96089423	96089749
chr4	96091983	96092544
chr4	96352338	96352566
chr4	96839246	96839804
chr4	96993531	96993977
chr4	97499972	97500893
chr4	97549012	97549484
chr4	98056017	98056653
chr4	98142936	98143915
chr4	98203360	98204614
chr4	98260152	98262016
chr4	98446266	98448122
chr4	98449001	98449211
chr4	98467245	98468113
chr4	98482834	98483629
chr4	98493258	98493624
chr4	98518434	98519399
chr4	98601443	98602055
chr4	98612385	98613004
chr4	98639576	98639897
chr4	98657955	98659052
chr4	98662943	98664061
chr4	98745318	98745766
chr4	98928116	98930259
chr4	98939446	98940075
chr4	98995061	98996462
chr4	99028265	99028524
chr4	99054440	99054871
chr4	99056063	99056358
chr4	99087993	99089261
chr4	99219526	99220049
chr4	99357053	99357355
chr4	99403561	99404101
chr4	99404353	99405245
chr4	99447094	99447817
chr4	99462799	99463205
chr4	99561176	99561374
chr4	99563283	99564230
chr4	99574507	99575457
chr4	99808307	99808648
chr4	99816462	99817139
chr4	99817360	99817523
chr4	99821908	99822445
chr4	99846150	99846436
chr4	99848564	99848987
chr4	99855737	99856039
chr4	99859383	99860057
chr4	99861449	99861823
chr4	99893905	99894979
chr4	99946180	99947238
chr4	99949038	99950958
chr4	99983170	99983865
chr4	99986852	99987195
chr4	100017673	100017909
chr4	100060814	100061439
chr4	100082822	100083208
chr4	100093448	100093899
chr4	100096071	100096379
chr4	100100967	100101588
chr4	100106671	100107561
chr4	100147283	100147622
chr4	100162042	100162845
chr4	100208626	100209773
chr4	100372318	100372733
chr4	100391998	100392246
chr4	100443739	100444724
chr4	100569254	100569656
chr4	100576653	100576884
chr4	100644584	100645172
chr4	100721224	100721492
chr4	100738400	100739048
chr4	100823003	100824008
chr4	100843929	100844269
chr4	100895274	100896088
chr4	101014494	101014780
chr4	101018828	101020401
chr4	101021023	101021347
chr4	101039144	101039721
chr4	101084378	101085283
chr4	101103385	101104257
chr4	101141112	101141753
chr4	101156671	101156951
chr4	101169101	101169628
chr4	101205955	101206287
chr4	101259890	101260222
chr4	101262586	101263175
chr4	101274995	101275435
chr4	101279559	101280079
chr4	101306092	101307122
chr4	101327951	101328738
chr4	101334932	101335501
chr4	101346613	101348444
chr4	101355119	101355618
chr4	101418060	101418543
chr4	101419174	101419882
chr4	101527206	101527753
chr4	101596699	101597705
chr4	101693657	101694428
chr4	101730243	101730926
chr4	101790329	101791450
chr4	101806624	101807757
chr4	101813524	101814021
chr4	101850796	101852023
chr4	101987679	101988281
chr4	102007821	102008249
chr4	102061203	102061475
chr4	102257600	102258097
chr4	102263100	102263357
chr4	102299713	102300045
chr4	102321230	102322368
chr4	102344207	102345768
chr4	102390450	102390909
chr4	102430833	102431750
chr4	102449652	102450087
chr4	102493497	102494205
chr4	102500397	102502519
chr4	102527705	102527954
chr4	102535384	102535839
chr4	102543042	102543581
chr4	102546587	102547061
chr4	102564254	102564805
chr4	102585848	102587179
chr4	102598156	102599378
chr4	102620662	102620931
chr4	102625610	102625886
chr4	102687046	102688593
chr4	102734332	102735180
chr4	102760025	102761660
chr4	102779941	102780829
chr4	102809264	102809521
chr4	102826687	102828604
chr4	102868525	102869790
chr4	103009125	103009441
chr4	103019356	103020191
chr4	103046753	103046998
chr4	103074772	103075267
chr4	103075838	103077121
chr4	103091629	103092024
chr4	103099242	103100171
chr4	103197560	103198898
chr4	103405483	103406276
chr4	103429286	103429779
chr4	103497715	103498950
chr4	103785327	103786552
chr4	103914928	103916154
chr4	103934258	103934520
chr4	104015746	104015984
chr4	104065045	104065496
chr4	104330107	104330771
chr4	104490170	104491887
chr4	104492166	104492686
chr4	104494775	104495457
chr4	104719498	104720214
chr4	104743038	104743742
chr4	104752253	104753105
chr4	104771359	104771859
chr4	104772905	104773176
chr4	104795188	104795762
chr4	104815637	104816085
chr4	104860239	104860858
chr4	104868545	104869633
chr4	104896378	104897515
chr4	104964671	104965108
chr4	104966445	104967496
chr4	105059345	105059692
chr4	105060518	105061680
chr4	105145737	105147204
chr4	105191550	105192142
chr4	105194762	105195301
chr4	105215563	105216174
chr4	105236182	105237351
chr4	105305020	105306913
chr4	105352837	105353153
chr4	105443552	105443981
chr4	105453667	105454140
chr4	105471622	105471882
chr4	105472928	105474395
chr4	105509366	105510050
chr4	105593880	105595018
chr4	105637438	105638043
chr4	105708222	105709452
chr4	105714193	105714573
chr4	105835197	105835693
chr4	105894951	105896923
chr4	105933068	105933482
chr4	106238718	106239329
chr4	106315492	106316797
chr4	106329041	106329712
chr4	106501954	106502570
chr4	106898546	106898933
chr4	107006298	107006899
chr4	107034936	107036728
chr4	107050554	107051189
chr4	107094349	107095063
chr4	107183222	107183591
chr4	107592430	107592919
chr4	107709900	107710198
chr4	107718726	107718954
chr4	107719603	107720802
chr4	107736843	107737306
chr4	107799689	107800346
chr4	107818027	107818978
chr4	107824434	107825666
chr4	107862673	107863099
chr4	107913157	107913602
chr4	107931036	107932320
chr4	107989412	107990475
chr4	107994047	107994233
chr4	108018465	108018919
chr4	108030203	108030676
chr4	108035762	108036764
chr4	108052847	108053933
chr4	108072239	108072645
chr4	108109949	108110512
chr4	108118428	108118914
chr4	108135509	108136024
chr4	108138945	108139630
chr4	108166849	108168241
chr4	108168505	108169085
chr4	108173146	108173642
chr4	108181777	108182040
chr4	108466960	108467518
chr4	108493101	108493373
chr4	108620101	108621061
chr4	108650169	108651074
chr4	108651469	108651685
chr4	108762637	108763229
chr4	108849682	108850719
chr4	108972717	108973501
chr4	108988534	108989108
chr4	109276513	109276832
chr4	109278513	109279119
chr4	109294092	109294368
chr4	109298724	109298924
chr4	109389147	109390062
chr4	109422471	109423006
chr4	109433240	109434296
chr4	109439259	109439507
chr4	109444288	109444531
chr4	109559663	109561468
chr4	109588126	109588525
chr4	109648287	109648850
chr4	109649914	109650429
chr4	109690679	109691561
chr4	109702392	109703799
chr4	109709015	109709402
chr4	109729388	109730733
chr4	109815108	109816063
chr4	109877257	109877989
chr4	109967855	109968620
chr4	109990411	109991210
chr4	109994308	109994872
chr4	109998872	109999105
chr4	110005545	110005839
chr4	110034006	110034671
chr4	110055343	110055834
chr4	110059528	110060229
chr4	110085199	110085530
chr4	110088589	110089065
chr4	110107041	110107271
chr4	110108452	110108904
chr4	110165469	110165863
chr4	110193787	110194165
chr4	110195973	110197371
chr4	110198375	110198930
chr4	110268369	110268696
chr4	110286882	110287847
chr4	110296870	110297352
chr4	110341028	110341720
chr4	110483958	110484627
chr4	110510889	110511261
chr4	110516186	110516712
chr4	110610982	110611746
chr4	110631791	110632361
chr4	110704825	110705723
chr4	110780441	110781199
chr4	110867312	110867913
chr4	110869552	110870541
chr4	110970678	110971426
chr4	111064359	111064923
chr4	111128390	111128778
chr4	111268578	111269285
chr4	111283136	111283574
chr4	111482788	111484169
chr4	111641803	111642485
chr4	111696466	111697049
chr4	111775636	111776168
chr4	111806431	111806708
chr4	111847394	111847973
chr4	111854396	111855249
chr4	111905436	111905888
chr4	111930523	111930996
chr4	111937425	111937698
chr4	111943768	111944156
chr4	111959253	111960963
chr4	111991078	111991768
chr4	112049151	112049676
chr4	112055160	112055480
chr4	112075204	112075623
chr4	112099462	112100798
chr4	112119194	112120022
chr4	112145075	112146393
chr4	112199330	112200215
chr4	112231239	112232562
chr4	112253432	112253690
chr4	112279082	112280229
chr4	112285545	112286279
chr4	112287255	112287580
chr4	112296962	112297672
chr4	112312241	112313199
chr4	112318341	112319535
chr4	112327875	112328417
chr4	112361156	112361982
chr4	112514515	112517483
chr4	112523013	112524378
chr4	112560110	112560618
chr4	112593477	112594048
chr4	112604446	112604897
chr4	112636643	112637767
chr4	112706064	112707176
chr4	112735365	112736061
chr4	112736885	112737228
chr4	112766511	112766771
chr4	112806693	112807494
chr4	112817874	112818798
chr4	113040690	113041467
chr4	113052450	113053150
chr4	113080083	113080403
chr4	113141870	113142430
chr4	113146821	113147323
chr4	113278378	113278669
chr4	113316875	113317462
chr4	113349469	113349879
chr4	113355432	113356391
chr4	113394640	113395182
chr4	113523939	113525278
chr4	113547413	113547981
chr4	113564406	113565655
chr4	113593687	113594307
chr4	113608051	113608343
chr4	113636349	113637163
chr4	113641042	113641400
chr4	113673361	113673884
chr4	113683102	113683606
chr4	113692660	113693307
chr4	113755901	113756231
chr4	113761018	113762928
chr4	113788622	113789195
chr4	113822540	113822933
chr4	113823257	113823547
chr4	113825057	113825606
chr4	113837289	113837999
chr4	113869793	113870389
chr4	113899203	113900077
chr4	113952473	113952990
chr4	113959154	113959597
chr4	114025167	114025726
chr4	114040363	114041103
chr4	114108643	114109387
chr4	114180421	114180885
chr4	114227358	114227816
chr4	114423616	114424213
chr4	114547761	114548283
chr4	114598226	114599045
chr4	114601781	114602095
chr4	114603450	114603862
chr4	114659316	114659862
chr4	114691805	114692741
chr4	114694870	114695105
chr4	114807318	114808337
chr4	114866060	114866377
chr4	114866822	114867978
chr4	115042433	115043016
chr4	115090570	115090998
chr4	115152128	115152552
chr4	115234478	115235070
chr4	115272301	115272564
chr4	115274384	115274860
chr4	115279114	115279668
chr4	115292148	115293067
chr4	115334767	115335312
chr4	115437552	115438127
chr4	115515423	115516386
chr4	115621219	115621597
chr4	115688584	115689277
chr4	115780635	115782354
chr4	115850885	115851475
chr4	115851978	115852804
chr4	116057985	116058480
chr4	116180095	116180333
chr4	116229471	116229804
chr4	116357838	116359110
chr4	116374905	116375581
chr4	116469083	116469922
chr4	116520939	116521238
chr4	116531684	116532347
chr4	116599787	116600222
chr4	116627105	116627894
chr4	116636785	116637436
chr4	116664242	116664534
chr4	116667935	116668711
chr4	116702930	116703273
chr4	116723886	116724964
chr4	116829078	116829817
chr4	116880695	116881420
chr4	117001083	117001604
chr4	117134342	117134791
chr4	117135481	117136455
chr4	117164392	117164687
chr4	117200683	117201856
chr4	117249286	117249928
chr4	117428991	117430030
chr4	117447792	117448398
chr4	117700466	117701093
chr4	118005793	118006373
chr4	118012002	118012460
chr4	118033172	118034532
chr4	118077074	118077846
chr4	118112981	118113859
chr4	118224120	118224711
chr4	118278127	118279196
chr4	118284120	118284646
chr4	118351875	118353426
chr4	118398244	118398775
chr4	118565667	118565934
chr4	118685149	118685944
chr4	118760148	118760851
chr4	118772095	118772372
chr4	118825707	118826139
chr4	118835005	118836715
chr4	118850206	118851036
chr4	118865026	118865451
chr4	118888642	118889399
chr4	118967870	118968696
chr4	118981829	118982092
chr4	119041858	119042266
chr4	119212085	119213569
chr4	119237903	119238687
chr4	119284869	119285469
chr4	119299788	119301147
chr4	119314398	119314706
chr4	119370105	119370835
chr4	119471221	119471601
chr4	119536982	119537985
chr4	119627147	119628095
chr4	119628318	119629382
chr4	119662749	119664478
chr4	119697872	119698459
chr4	120007286	120007812
chr4	120049606	120050204
chr4	120053964	120054410
chr4	120066299	120067567
chr4	120105464	120105959
chr4	120156172	120156445
chr4	120331550	120332163
chr4	120431228	120431477
chr4	120445328	120446610
chr4	120502091	120502663
chr4	120517890	120518567
chr4	120718967	120719340
chr4	120720323	120720657
chr4	120749243	120750137
chr4	120844413	120845098
chr4	120855400	120856109
chr4	120870375	120870972
chr4	120922043	120923216
chr4	120977347	120977993
chr4	121041721	121042251
chr4	121071817	121072853
chr4	121113558	121114335
chr4	121138070	121138371
chr4	121139320	121140100
chr4	121168492	121169400
chr4	121185915	121186599
chr4	121189815	121190193
chr4	121199693	121201336
chr4	121227278	121228064
chr4	121256327	121257230
chr4	121272514	121273113
chr4	121277635	121277874
chr4	121278421	121279398
chr4	121306968	121308095
chr4	121370810	121371060
chr4	121380883	121381333
chr4	121462695	121463306
chr4	121472986	121473338
chr4	121484557	121485546
chr4	121510072	121511003
chr4	121597019	121597983
chr4	121654737	121655043
chr4	121690705	121691143
chr4	121696223	121697971
chr4	121706714	121706966
chr4	121711577	121712225
chr4	121726601	121727590
chr4	121776942	121777387
chr4	121788725	121789468
chr4	121800540	121801777
chr4	121822818	121824366
chr4	121869799	121870878
chr4	121900249	121900694
chr4	121944012	121944269
chr4	121950190	121952158
chr4	121977651	121978449
chr4	122003314	122004045
chr4	122131348	122132090
chr4	122151929	122153145
chr4	122458556	122459034
chr4	122540181	122540416
chr4	122542060	122543208
chr4	122548966	122549205
chr4	122576902	122577165
chr4	122577885	122578129
chr4	122602616	122603091
chr4	122632691	122633154
chr4	122635244	122635575
chr4	122636570	122637251
chr4	122658803	122659360
chr4	122689879	122690417
chr4	122710553	122711353
chr4	122716917	122717285
chr4	122732136	122733215
chr4	122764771	122765144
chr4	122814496	122814821
chr4	122815335	122815524
chr4	122826718	122828472
chr4	122914388	122914674
chr4	122922188	122923559
chr4	122997575	122998046
chr4	123077386	123077721
chr4	123083543	123084009
chr4	123133327	123134068
chr4	123288045	123289112
chr4	123304086	123304647
chr4	123325123	123325691
chr4	123363735	123364091
chr4	123380913	123381748
chr4	123396642	123396893
chr4	123397383	123399670
chr4	123411981	123412632
chr4	123418352	123418982
chr4	123443298	123444787
chr4	123449499	123450256
chr4	123477893	123478255
chr4	123489002	123489286
chr4	123564798	123565201
chr4	123588209	123589432
chr4	123599616	123600361
chr4	123607032	123607532
chr4	123625004	123625412
chr4	123649141	123650394
chr4	123671939	123672377
chr4	123772894	123773168
chr4	123775879	123776712
chr4	123811346	123812548
chr4	124018745	124019390
chr4	124019815	124020025
chr4	124044779	124046013
chr4	124060258	124060990
chr4	124111811	124112177
chr4	124262280	124262714
chr4	124322279	124322511
chr4	124631726	124632158
chr4	124712063	124713607
chr4	124804557	124805076
chr4	124854491	124855505
chr4	125283799	125284043
chr4	125313481	125313764
chr4	125314704	125315424
chr4	125729523	125730426
chr4	125770970	125771361
chr4	125801936	125802391
chr4	125985487	125987067
chr4	126172014	126172567
chr4	126202276	126202527
chr4	126396273	126397083
chr4	126405088	126405788
chr4	126583536	126583927
chr4	126603833	126604643
chr4	126627332	126627596
chr4	126647380	126647674
chr4	126741731	126742461
chr4	126850284	126850786
chr4	126896058	126896571
chr4	127250469	127251136
chr4	127251509	127251797
chr4	127400621	127401237
chr4	127538860	127539274
chr4	127586987	127587290
chr4	127622614	127623776
chr4	127632503	127633120
chr4	127698710	127699192
chr4	127732703	127733335
chr4	127759283	127759813
chr4	127775938	127776400
chr4	127781659	127783344
chr4	127788618	127788856
chr4	127792358	127793235
chr4	127828882	127829515
chr4	127832638	127832942
chr4	127856736	127857706
chr4	127880475	127881742
chr4	127964496	127966111
chr4	127997463	127998326
chr4	128060690	128062463
chr4	128191153	128191987
chr4	128287452	128288662
chr4	128307175	128307893
chr4	128393176	128393508
chr4	128454285	128454957
chr4	128461238	128461658
chr4	128516709	128516995
chr4	128517377	128518317
chr4	128552845	128553613
chr4	128565630	128565883
chr4	128574692	128574975
chr4	128663305	128663828
chr4	128674701	128675767
chr4	128782401	128783142
chr4	128803125	128804378
chr4	128809447	128810246
chr4	128810933	128812627
chr4	128825842	128826961
chr4	128831082	128831494
chr4	128831848	128832677
chr4	128854456	128854745
chr4	128861916	128863785
chr4	128916735	128917275
chr4	128917744	128918191
chr4	129046607	129046870
chr4	129093089	129094051
chr4	129096028	129096437
chr4	129263789	129264756
chr4	129344036	129344276
chr4	129362585	129363544
chr4	129526690	129527134
chr4	129532539	129533112
chr4	129641259	129641892
chr4	129861436	129862040
chr4	129929167	129929586
chr4	129994738	129995260
chr4	130028564	130029106
chr4	130043489	130044131
chr4	130122742	130123415
chr4	130233396	130233991
chr4	130336658	130336905
chr4	130348602	130349331
chr4	130510750	130510959
chr4	130808565	130808824
chr4	130814712	130815252
chr4	130820491	130820975
chr4	131006483	131006832
chr4	131301883	131302881
chr4	131309647	131310290
chr4	131348297	131348767
chr4	131426387	131426970
chr4	131430360	131430629
chr4	131450410	131451189
chr4	131459431	131460488
chr4	131613139	131614304
chr4	132123800	132124864
chr4	132479386	132480292
chr4	132501905	132502799
chr4	132642155	132642496
chr4	132645998	132646760
chr4	132670626	132670887
chr4	132809549	132809976
chr4	132827533	132828006
chr4	132937756	132937994
chr4	133014535	133014961
chr4	133146521	133146959
chr4	133149014	133149454
chr4	133320606	133321052
chr4	133560049	133561322
chr4	133996278	133996906
chr4	134024332	134024584
chr4	134073218	134073583
chr4	134078102	134078866
chr4	134470606	134471036
chr4	134532897	134533458
chr4	134761966	134762356
chr4	134906345	134906748
chr4	135007288	135007785
chr4	135269069	135269901
chr4	135371019	135372033
chr4	135418247	135418842
chr4	135966867	135967458
chr4	136328533	136329601
chr4	136441783	136443227
chr4	136637089	136637884
chr4	136650914	136651774
chr4	136713186	136713521
chr4	136743216	136743827
chr4	136831571	136832145
chr4	136841525	136841890
chr4	136864622	136865070
chr4	137069524	137069966
chr4	137124318	137124621
chr4	137226994	137227392
chr4	137532076	137533224
chr4	137611068	137611528
chr4	137623076	137623414
chr4	137638995	137639522
chr4	137640196	137641240
chr4	137647306	137647803
chr4	137819897	137820365
chr4	137923505	137923851
chr4	138003090	138003784
chr4	138010577	138010950
chr4	138035626	138036302
chr4	138063611	138064273
chr4	138090516	138090809
chr4	138114249	138115052
chr4	138115257	138115470
chr4	138190365	138190888
chr4	138191126	138191355
chr4	138192167	138192474
chr4	138199572	138200213
chr4	138223217	138223819
chr4	138235764	138236309
chr4	138241735	138242714
chr4	138341554	138342336
chr4	138348202	138348492
chr4	138392638	138393348
chr4	138405215	138405903
chr4	138406228	138406680
chr4	138494841	138495288
chr4	138522148	138522746
chr4	138555439	138555912
chr4	138595008	138595630
chr4	138672620	138672969
chr4	138680744	138681328
chr4	138775695	138776368
chr4	138870858	138871373
chr4	138892245	138893286
chr4	138919179	138919586
chr4	138967084	138967749
chr4	138977305	138978109
chr4	139015303	139016418
chr4	139030500	139030989
chr4	139082800	139084684
chr4	139142140	139142595
chr4	139176300	139178674
chr4	139214002	139214504
chr4	139227814	139228290
chr4	139266546	139267312
chr4	139294924	139296011
chr4	139300971	139302639
chr4	139315166	139315811
chr4	139453031	139454587
chr4	139528494	139528968
chr4	139530883	139531156
chr4	139555239	139557465
chr4	139603618	139604240
chr4	139619702	139620074
chr4	139651608	139651899
chr4	139657062	139657324
chr4	139665309	139666482
chr4	139692370	139692891
chr4	139734784	139735468
chr4	139858556	139859378
chr4	139946807	139947219
chr4	139950330	139951338
chr4	139977925	139979166
chr4	140012667	140013068
chr4	140049276	140049631
chr4	140050199	140050628
chr4	140150770	140151378
chr4	140153958	140154603
chr4	140156503	140157190
chr4	140242926	140243861
chr4	140252713	140253468
chr4	140343218	140343671
chr4	140359680	140360410
chr4	140372782	140374067
chr4	140426812	140428037
chr4	140523662	140524677
chr4	140556482	140557185
chr4	140595020	140595488
chr4	140610083	140610368
chr4	140637920	140638155
chr4	140720495	140721506
chr4	140727775	140728333
chr4	140742394	140743888
chr4	140755629	140757229
chr4	140790206	140791351
chr4	140800731	140801578
chr4	140806243	140806568
chr4	140807860	140808536
chr4	140826465	140827028
chr4	140829805	140830256
chr4	140850942	140851379
chr4	140861418	140861728
chr4	140884366	140884960
chr4	141132595	141133740
chr4	141220582	141221738
chr4	141229305	141230061
chr4	141254106	141254926
chr4	141307205	141307747
chr4	141497614	141498101
chr4	141635746	141637466
chr4	141643534	141643921
chr4	141645650	141645895
chr4	141658025	141658699
chr4	141705100	141706509
chr4	141711302	141711540
chr4	141771894	141772940
chr4	141977219	141978118
chr4	142126594	142127196
chr4	142202683	142203306
chr4	142282724	142283230
chr4	142294433	142295012
chr4	142324496	142325067
chr4	142353177	142353646
chr4	142405037	142406490
chr4	142473923	142475143
chr4	142574201	142574905
chr4	142846218	142847577
chr4	142934633	142935290
chr4	142961744	142962256
chr4	143020513	143021753
chr4	143023558	143023814
chr4	143025132	143025374
chr4	143026432	143026772
chr4	143184277	143185906
chr4	143335843	143337485
chr4	143358861	143359701
chr4	143372334	143372872
chr4	143375697	143375986
chr4	143377575	143378128
chr4	143378650	143378941
chr4	143381309	143381571
chr4	143399429	143399707
chr4	143402859	143403146
chr4	143404412	143405573
chr4	143417512	143418564
chr4	143513018	143514277
chr4	143531317	143531888
chr4	143539080	143539897
chr4	143554767	143555232
chr4	143558802	143560096
chr4	143668484	143669630
chr4	143773868	143774532
chr4	143911587	143912425
chr4	144174426	144174977
chr4	144181326	144181740
chr4	144288463	144288935
chr4	144316868	144317249
chr4	144343166	144343669
chr4	144356363	144356883
chr4	144374080	144374766
chr4	144399905	144400563
chr4	144410041	144410652
chr4	144499786	144500357
chr4	144547633	144548269
chr4	144548599	144548785
chr4	144573910	144574364
chr4	144634846	144635702
chr4	144645693	144647438
chr4	144715211	144715637
chr4	144787408	144788460
chr4	144799181	144799766
chr4	144906121	144906912
chr4	144967283	144967519
chr4	144969829	144970114
chr4	144970426	144971075
chr4	145041239	145041802
chr4	145047143	145047771
chr4	145061375	145061819
chr4	145097832	145099013
chr4	145132460	145133179
chr4	145179457	145181155
chr4	145186736	145187075
chr4	145195183	145195528
chr4	145218256	145218786
chr4	145221507	145221961
chr4	145234174	145234535
chr4	145299449	145299994
chr4	145446112	145446903
chr4	145481440	145483000
chr4	145487499	145488031
chr4	145498362	145498949
chr4	145501404	145501833
chr4	145552230	145552733
chr4	145557718	145558179
chr4	145618851	145619986
chr4	145719807	145721016
chr4	145732817	145733627
chr4	145773734	145774583
chr4	145807964	145808686
chr4	145828829	145829153
chr4	145829495	145830017
chr4	145830766	145831042
chr4	145839762	145840657
chr4	145870073	145870456
chr4	145871287	145871654
chr4	145887478	145887980
chr4	145935715	145937856
chr4	145938702	145939105
chr4	146023223	146024131
chr4	146029019	146030248
chr4	146059192	146059480
chr4	146059888	146060328
chr4	146073503	146073986
chr4	146098269	146099904
chr4	146110890	146111483
chr4	146124010	146124556
chr4	146132223	146132905
chr4	146159392	146160048
chr4	146175565	146176472
chr4	146241986	146242464
chr4	146243505	146244018
chr4	146269019	146269710
chr4	146273160	146273979
chr4	146310165	146311416
chr4	146333280	146334325
chr4	146343127	146343681
chr4	146450060	146450961
chr4	146458331	146459036
chr4	146486375	146487099
chr4	146520901	146521165
chr4	146521523	146523096
chr4	146945414	146946124
chr4	146998210	146998870
chr4	147018747	147019537
chr4	147097091	147097332
chr4	147139198	147139786
chr4	147160953	147161225
chr4	147299946	147300832
chr4	147340532	147341059
chr4	147518728	147519312
chr4	147550523	147551030
chr4	147586611	147586950
chr4	147616967	147618157
chr4	147638914	147639381
chr4	147683790	147684762
chr4	147717770	147718373
chr4	147731632	147732846
chr4	147749711	147750359
chr4	147778846	147779427
chr4	147780109	147780906
chr4	147785881	147786408
chr4	147794777	147795281
chr4	147799907	147800615
chr4	147821548	147822439
chr4	147840884	147841190
chr4	147846347	147846719
chr4	147866671	147867153
chr4	147942698	147943749
chr4	147944340	147944630
chr4	147981076	147981729
chr4	147987299	147987839
chr4	148044676	148045326
chr4	148056819	148057977
chr4	148216686	148217706
chr4	148315064	148315495
chr4	148327385	148328108
chr4	148425227	148426115
chr4	148442023	148443150
chr4	148495108	148496162
chr4	148640486	148640756
chr4	148735543	148736109
chr4	148834935	148835719
chr4	149031230	149031915
chr4	149238040	149238800
chr4	149264235	149264514
chr4	149306145	149306933
chr4	149370971	149371562
chr4	149675961	149676557
chr4	149722979	149723401
chr4	149809706	149810337
chr4	149884540	149885184
chr4	149896507	149897208
chr4	149914568	149914828
chr4	149980744	149981156
chr4	150038428	150039071
chr4	150078043	150079633
chr4	150082237	150082599
chr4	150126664	150127201
chr4	150209302	150209720
chr4	150212913	150213315
chr4	150242510	150243168
chr4	150325572	150326204
chr4	150366552	150367087
chr4	150828041	150828594
chr4	150885218	150885847
chr4	150960811	150961225
chr4	150970692	150971406
chr4	150976747	150977158
chr4	151014493	151016378
chr4	151052234	151052928
chr4	151098952	151099970
chr4	151117233	151117772
chr4	151362529	151363200
chr4	151407569	151409548
chr4	151567128	151567449
chr4	151743139	151743738
chr4	151760684	151761538
chr4	151801644	151801897
chr4	151887181	151888107
chr4	151888339	151888890
chr4	151905024	151905797
chr4	152014018	152014797
chr4	152045459	152046209
chr4	152052608	152053070
chr4	152189539	152190132
chr4	152209772	152210248
chr4	152255422	152255870
chr4	152278013	152279102
chr4	152304035	152304680
chr4	152352350	152353085
chr4	152359675	152360045
chr4	152461856	152462641
chr4	152485629	152486328
chr4	152500878	152501367
chr4	152510440	152511075
chr4	152525663	152526162
chr4	152535676	152536950
chr4	152552140	152552604
chr4	152554166	152554622
chr4	152561551	152562067
chr4	152584953	152585532
chr4	152595101	152595992
chr4	152643222	152644096
chr4	152663078	152663741
chr4	152679810	152680330
chr4	152683969	152684337
chr4	152689665	152690281
chr4	152696734	152698021
chr4	152709448	152710413
chr4	152772123	152772654
chr4	152779318	152780432
chr4	152785506	152785957
chr4	152807233	152807734
chr4	152850291	152850749
chr4	152935638	152937942
chr4	152965622	152965983
chr4	153008513	153009014
chr4	153023392	153023899
chr4	153115611	153116609
chr4	153127807	153128233
chr4	153133998	153134739
chr4	153152918	153153885
chr4	153204782	153205643
chr4	153222516	153223556
chr4	153248775	153249865
chr4	153318775	153319027
chr4	153344243	153345551
chr4	153422039	153422287
chr4	153432966	153433942
chr4	153439029	153440385
chr4	153450153	153450534
chr4	153465645	153467677
chr4	153471739	153473201
chr4	153487553	153489371
chr4	153498449	153498808
chr4	153520712	153521462
chr4	153521993	153523076
chr4	153528566	153529568
chr4	153560780	153561249
chr4	153570268	153570955
chr4	153573930	153574628
chr4	153643263	153643732
chr4	153683402	153684943
chr4	153728252	153729044
chr4	153733685	153734287
chr4	153750098	153750535
chr4	153916170	153916990
chr4	153950165	153950734
chr4	154018733	154019129
chr4	154082812	154083059
chr4	154165257	154165996
chr4	154332588	154333507
chr4	154344734	154345457
chr4	154361350	154361861
chr4	154367663	154368437
chr4	154405907	154406537
chr4	154416075	154417241
chr4	154421645	154421973
chr4	154470918	154472244
chr4	154478188	154478876
chr4	154484953	154485673
chr4	154490739	154492305
chr4	154506362	154506718
chr4	154526024	154526499
chr4	154534292	154534852
chr4	154549748	154550810
chr4	154552173	154552409
chr4	154559019	154559794
chr4	154616708	154617204
chr4	154618580	154619066
chr4	154622729	154622951
chr4	154626714	154627282
chr4	154807072	154807549
chr4	154961149	154961684
chr4	154982522	154982772
chr4	154984142	154984535
chr4	155026108	155026530
chr4	155032631	155033368
chr4	155072001	155072784
chr4	155143562	155143905
chr4	155197851	155198336
chr4	155353652	155354390
chr4	155371559	155371775
chr4	155376320	155377253
chr4	155442018	155442821
chr4	155491300	155492062
chr4	155609489	155610361
chr4	155615066	155615668
chr4	155624416	155625007
chr4	155639234	155640570
chr4	155658720	155659075
chr4	155666713	155668345
chr4	155675787	155676490
chr4	155703891	155704311
chr4	155758593	155760283
chr4	155769057	155769333
chr4	155787159	155787748
chr4	155795914	155796509
chr4	155809825	155810188
chr4	155837236	155837872
chr4	155881278	155882001
chr4	155889438	155889861
chr4	155953150	155954250
chr4	155972116	155972468
chr4	155973971	155974787
chr4	155999571	156000146
chr4	156109913	156110447
chr4	156158782	156159128
chr4	156168953	156169430
chr4	156195955	156196336
chr4	156201049	156201614
chr4	156377891	156378435
chr4	156472638	156473540
chr4	156665846	156666429
chr4	156677293	156677566
chr4	156755306	156755551
chr4	156776317	156776709
chr4	156800535	156800924
chr4	156968318	156968991
chr4	156971464	156972335
chr4	157015185	157015590
chr4	157024002	157024268
chr4	157045351	157045863
chr4	157204624	157205114
chr4	157220259	157220719
chr4	157514698	157515271
chr4	157978697	157979100
chr4	158129374	158130213
chr4	158170423	158171023
chr4	158172599	158172874
chr4	158201297	158202502
chr4	158210036	158210677
chr4	158219710	158220058
chr4	158253414	158253661
chr4	158255805	158256044
chr4	158260033	158260276
chr4	158316357	158316645
chr4	158459531	158460260
chr4	158496102	158496481
chr4	158542421	158543217
chr4	158610666	158611664
chr4	158624955	158625369
chr4	158670939	158672808
chr4	158722952	158723932
chr4	158730010	158730292
chr4	158768515	158769811
chr4	158777918	158778580
chr4	158799004	158799401
chr4	158809596	158811033
chr4	158817027	158817313
chr4	158817750	158818378
chr4	158826139	158826366
chr4	158856947	158857207
chr4	158860731	158861850
chr4	158906110	158906519
chr4	159016566	159017055
chr4	159017735	159018630
chr4	159051232	159052660
chr4	159102556	159104229
chr4	159118038	159118600
chr4	159151084	159151445
chr4	159169514	159170500
chr4	159175555	159176237
chr4	159177369	159177828
chr4	159178229	159178943
chr4	159203023	159203368
chr4	159206353	159206856
chr4	159278419	159279256
chr4	159367800	159368065
chr4	159446178	159446994
chr4	159455328	159456115
chr4	159487259	159487834
chr4	159764391	159764674
chr4	159937597	159938144
chr4	159947059	159947463
chr4	159979686	159980453
chr4	160044711	160045190
chr4	160142373	160143167
chr4	160423872	160424414
chr4	160463417	160463790
chr4	161132658	161133446
chr4	161252403	161252950
chr4	161256794	161257027
chr4	161273376	161274164
chr4	161287729	161288402
chr4	161320370	161320911
chr4	161343225	161343743
chr4	161359490	161360111
chr4	161419804	161420333
chr4	161525080	161525536
chr4	161540061	161540899
chr4	161554423	161555080
chr4	161555435	161556251
chr4	161581139	161581693
chr4	161583612	161583926
chr4	161604476	161605255
chr4	161642721	161643036
chr4	161650858	161651272
chr4	161702211	161702658
chr4	161793055	161793402
chr4	161919524	161920618
chr4	162131381	162131647
chr4	162163682	162164453
chr4	162169049	162169330
chr4	162274213	162274892
chr4	162392938	162393574
chr4	162497630	162498058
chr4	162499571	162499842
chr4	162661872	162662489
chr4	162683732	162684870
chr4	162699653	162699971
chr4	162700362	162701281
chr4	162770706	162771596
chr4	162839910	162840375
chr4	162864827	162865540
chr4	162892193	162892909
chr4	162958950	162959606
chr4	163037703	163038550
chr4	163042277	163042669
chr4	163048526	163048797
chr4	163091712	163092330
chr4	163109962	163110359
chr4	163165523	163167289
chr4	163244112	163244520
chr4	163332477	163333356
chr4	163474114	163474670
chr4	163482204	163482532
chr4	163484888	163485283
chr4	163494125	163495319
chr4	163496000	163496267
chr4	163544355	163544878
chr4	163549950	163550758
chr4	163556255	163556529
chr4	163558339	163559049
chr4	163568843	163569306
chr4	163587647	163588188
chr4	163591363	163592099
chr4	163597712	163598782
chr4	163611679	163612096
chr4	163662829	163663136
chr4	163663520	163664350
chr4	163673943	163674688
chr4	163701749	163702671
chr4	163744773	163745686
chr4	163754806	163755565
chr4	163810783	163811200
chr4	163815416	163816139
chr4	163818766	163819022
chr4	163858427	163859015
chr4	163866593	163867268
chr4	163878557	163879031
chr4	163949416	163950324
chr4	164023271	164023557
chr4	164125554	164126065
chr4	164154367	164155121
chr4	164304257	164305196
chr4	164320731	164321190
chr4	164383154	164384119
chr4	164606494	164607030
chr4	164701649	164702000
chr4	164716889	164717437
chr4	164731921	164732178
chr4	164734088	164734815
chr4	164848027	164848561
chr4	164876737	164877603
chr4	164891945	164892443
chr4	164894620	164895237
chr4	164937619	164938209
chr4	164956695	164957318
chr4	164977118	164978319
chr4	165009842	165010205
chr4	165016722	165017353
chr4	165112136	165113470
chr4	165118323	165119256
chr4	165131085	165131561
chr4	165170215	165170434
chr4	165170964	165171446
chr4	165177769	165178258
chr4	165206903	165208510
chr4	165215826	165216257
chr4	165255281	165256217
chr4	165288226	165289074
chr4	165294692	165295567
chr4	165301758	165302236
chr4	165327203	165328180
chr4	165356011	165356320
chr4	165359615	165359919
chr4	165378727	165379781
chr4	165464873	165465118
chr4	165493187	165493697
chr4	165537022	165537262
chr4	165610695	165611276
chr4	165700912	165701315
chr4	165738385	165739090
chr4	165873398	165873868
chr4	166045298	166045868
chr4	166046543	166046724
chr4	166091981	166092205
chr4	166165866	166166171
chr4	166279268	166279635
chr4	166318792	166319534
chr4	166324230	166324724
chr4	166340287	166340783
chr4	166341940	166342450
chr4	166363215	166363577
chr4	166481066	166482336
chr4	166493845	166494610
chr4	166501918	166502429
chr4	166593994	166594647
chr4	166662151	166662926
chr4	166839107	166840523
chr4	166941495	166942016
chr4	167020475	167020714
chr4	167021445	167022031
chr4	167052615	167053435
chr4	167088065	167088703
chr4	167114496	167114928
chr4	167117307	167117662
chr4	167135423	167135697
chr4	167221882	167222470
chr4	167233661	167234868
chr4	167506749	167507750
chr4	167555308	167555937
chr4	167622626	167623206
chr4	167943893	167944217
chr4	168039710	168039955
chr4	168057127	168057868
chr4	168076907	168077884
chr4	168153597	168154371
chr4	168188708	168189190
chr4	168318136	168319062
chr4	168440320	168441200
chr4	168479856	168481259
chr4	168551898	168552421
chr4	168584556	168584796
chr4	168585184	168585866
chr4	168638206	168638714
chr4	168685214	168685565
chr4	168723123	168723468
chr4	168724996	168725339
chr4	168831572	168832670
chr4	168853030	168854147
chr4	168859946	168860657
chr4	168877732	168878537
chr4	168923668	168924052
chr4	168942958	168943473
chr4	169009454	169010946
chr4	169024842	169025233
chr4	169079807	169080837
chr4	169098466	169099279
chr4	169099823	169100930
chr4	169167649	169168499
chr4	169189294	169189956
chr4	169201841	169202589
chr4	169210596	169211683
chr4	169215749	169216173
chr4	169270147	169271988
chr4	169293015	169294333
chr4	169341343	169341900
chr4	169400436	169400701
chr4	169410780	169411662
chr4	169437206	169438205
chr4	169485681	169486639
chr4	169604296	169604906
chr4	169612005	169613450
chr4	169619516	169620798
chr4	169659783	169660744
chr4	169757377	169758209
chr4	169810166	169810671
chr4	169818431	169818642
chr4	169952333	169953424
chr4	170008450	170008780
chr4	170026113	170027002
chr4	170027203	170027729
chr4	170089771	170090533
chr4	170138623	170138916
chr4	170202598	170203157
chr4	170234797	170235202
chr4	170259462	170260464
chr4	170325598	170325963
chr4	170336161	170337237
chr4	170374509	170375300
chr4	170400220	170400811
chr4	170420119	170420885
chr4	170496991	170498038
chr4	170589471	170590172
chr4	170666890	170667685
chr4	170671234	170671501
chr4	170675510	170676293
chr4	170697506	170699043
chr4	170705863	170706809
chr4	170729171	170729774
chr4	170759045	170759417
chr4	170850014	170850328
chr4	170853234	170853770
chr4	170991020	170991493
chr4	171007670	171008179
chr4	171024827	171025744
chr4	171430334	171430943
chr4	171583051	171584539
chr4	171621701	171622013
chr4	171639369	171639993
chr4	171644486	171645116
chr4	171650306	171651084
chr4	171676531	171677300
chr4	171751190	171751862
chr4	171813212	171813917
chr4	171817113	171817330
chr4	171846144	171846604
chr4	171890993	171891390
chr4	171954649	171955107
chr4	172033954	172034404
chr4	172054907	172055821
chr4	172061248	172061567
chr4	172202544	172202785
chr4	172467192	172467715
chr4	172494838	172495470
chr4	172546814	172547704
chr4	172688612	172688882
chr4	172740232	172740933
chr4	172750918	172751921
chr4	172758758	172759606
chr4	172813088	172813948
chr4	172892184	172892807
chr4	172986025	172986720
chr4	173013502	173013926
chr4	173025119	173025689
chr4	173120949	173121697
chr4	173168126	173170285
chr4	173185994	173186500
chr4	173243940	173244610
chr4	173246748	173247046
chr4	173252202	173252723
chr4	173257786	173258197
chr4	173288332	173289012
chr4	173333723	173335577
chr4	173369700	173370406
chr4	173370654	173372129
chr4	173416998	173417348
chr4	173432443	173432768
chr4	173446446	173446875
chr4	173449000	173449440
chr4	173494035	173494766
chr4	173498110	173498337
chr4	173505904	173507148
chr4	173509345	173509929
chr4	173752383	173752957
chr4	173924461	173925139
chr4	173990212	173990426
chr4	174120368	174120994
chr4	174156312	174156559
chr4	174214106	174214648
chr4	174260012	174260435
chr4	174282891	174284412
chr4	174307753	174308248
chr4	174334474	174335501
chr4	174358339	174359400
chr4	174521736	174522968
chr4	174537687	174538781
chr4	174591302	174591971
chr4	174632022	174632642
chr4	174684828	174685660
chr4	174707148	174707671
chr4	174714470	174715089
chr4	174733120	174733831
chr4	174763196	174764427
chr4	174828671	174829784
chr4	174859909	174860422
chr4	174873897	174874301
chr4	174928147	174929184
chr4	174946301	174946584
chr4	175035973	175036377
chr4	175054761	175055636
chr4	175109866	175110445
chr4	175252720	175253791
chr4	175271068	175271636
chr4	175297959	175298487
chr4	175435486	175435772
chr4	175536905	175537178
chr4	175671674	175671965
chr4	175813300	175813726
chr4	175822987	175823712
chr4	175953975	175954712
chr4	176001996	176002737
chr4	176013341	176014164
chr4	176036133	176037214
chr4	176052683	176053181
chr4	176065439	176066336
chr4	176090161	176090749
chr4	176123792	176124519
chr4	176195234	176195979
chr4	176262224	176262604
chr4	176277570	176277909
chr4	176308382	176309498
chr4	176319468	176320829
chr4	176340888	176341279
chr4	176357375	176358131
chr4	176362938	176363953
chr4	176377615	176378094
chr4	176412876	176413899
chr4	176441661	176442508
chr4	176464743	176465317
chr4	176492659	176493464
chr4	176642324	176642997
chr4	176789953	176790261
chr4	176792088	176793077
chr4	176817172	176817802
chr4	176902783	176903418
chr4	176964159	176964560
chr4	177047224	177047672
chr4	177051361	177051893
chr4	177225603	177226011
chr4	177249992	177250525
chr4	177266439	177266943
chr4	177309405	177310439
chr4	177315818	177316319
chr4	177339557	177340292
chr4	177380838	177381373
chr4	177441087	177443087
chr4	177737430	177737707
chr4	177740474	177740913
chr4	177752610	177754332
chr4	177879933	177880242
chr4	178632258	178632727
chr4	179027465	179027967
chr4	179130110	179130527
chr4	179307247	179307923
chr4	179606802	179607659
chr4	179762927	179763201
chr4	179867316	179867747
chr4	179989898	179990527
chr4	180028753	180029001
chr4	180057865	180059536
chr4	180133806	180134714
chr4	180156628	180157025
chr4	180190424	180190894
chr4	180203029	180203858
chr4	180280119	180280513
chr4	180285847	180286184
chr4	180434515	180434927
chr4	180449408	180449711
chr4	180465322	180465695
chr4	180539149	180539681
chr4	180650344	180650796
chr4	180664853	180665111
chr4	180666105	180666780
chr4	180758040	180758471
chr4	180909183	180909657
chr4	180953563	180953923
chr4	180967962	180968501
chr4	181018472	181019101
chr4	181143316	181143570
chr4	181301691	181302242
chr4	181323054	181323447
chr4	181443030	181443448
chr4	181528473	181528900
chr4	181569474	181570096
chr4	181582566	181582932
chr4	181619547	181620001
chr4	181830488	181831054
chr4	181971426	181971842
chr4	182018732	182019877
chr4	182385988	182386473
chr4	182448436	182449477
chr4	182492396	182492759
chr4	182494087	182494429
chr4	182513619	182514711
chr4	182518272	182518766
chr4	182547406	182547827
chr4	182642810	182643209
chr4	182718207	182718694
chr4	182806415	182806903
chr4	182808994	182810021
chr4	182826381	182826821
chr4	182828699	182828956
chr4	182916831	182918406
chr4	182918881	182919476
chr4	182925288	182925645
chr4	182937721	182938598
chr4	182975743	182976122
chr4	183073460	183073887
chr4	183098107	183100124
chr4	183185030	183185382
chr4	183256840	183257087
chr4	183261960	183263089
chr4	183287328	183288514
chr4	183297676	183298044
chr4	183342194	183343366
chr4	183398237	183399040
chr4	183406918	183407639
chr4	183411196	183411604
chr4	183443881	183445459
chr4	183503814	183506476
chr4	183599693	183600448
chr4	183658668	183659798
chr4	183722560	183723633
chr4	184039625	184040603
chr4	184100186	184100661
chr4	184167573	184167928
chr4	184168297	184168917
chr4	184230111	184230405
chr4	184263976	184264567
chr4	184267715	184268639
chr4	184273492	184274157
chr4	184280632	184281152
chr4	184281440	184281888
chr4	184282262	184282718
chr4	184283009	184283615
chr4	184288426	184289271
chr4	184310110	184310602
chr4	184313732	184314611
chr4	184319358	184320060
chr4	184327670	184328776
chr4	184329898	184330399
chr4	184343482	184344174
chr4	184347253	184348249
chr4	184355114	184355644
chr4	184363854	184365190
chr4	184383931	184385078
chr4	184395772	184396709
chr4	184417286	184418224
chr4	184420484	184421442
chr4	184444769	184445484
chr4	184472364	184475399
chr4	184506528	184507136
chr4	184514139	184514976
chr4	184534505	184534951
chr4	184537199	184538345
chr4	184583724	184584573
chr4	184616617	184617486
chr4	184648448	184650202
chr4	184733306	184734584
chr4	184745862	184746234
chr4	184762107	184763086
chr4	184782702	184783580
chr4	184805455	184806278
chr4	184815026	184816144
chr4	184817952	184818520
chr4	184825162	184826711
chr4	184850259	184851439
chr4	184859930	184860773
chr4	184896840	184897769
chr4	184983803	184984351
chr4	185005052	185005550
chr4	185039654	185040321
chr4	185122703	185123484
chr4	185128329	185129117
chr4	185134295	185134759
chr4	185142691	185143956
chr4	185165425	185166286
chr4	185171463	185172013
chr4	185183660	185184090
chr4	185192066	185192381
chr4	185203425	185204517
chr4	185209234	185210737
chr4	185213915	185214250
chr4	185219541	185219894
chr4	185265804	185266482
chr4	185304979	185305300
chr4	185307073	185307596
chr4	185309612	185310341
chr4	185332562	185333531
chr4	185341474	185342296
chr4	185345118	185345507
chr4	185395849	185397129
chr4	185405130	185406325
chr4	185424966	185426494
chr4	185471017	185472040
chr4	185479362	185480720
chr4	185587328	185588036
chr4	185597608	185598153
chr4	185719195	185719920
chr4	185730395	185731546
chr4	185734021	185734775
chr4	185788351	185788869
chr4	185811434	185812651
chr4	185887175	185887462
chr4	185896744	185897338
chr4	185965622	185966365
chr4	186038238	186038686
chr4	186058550	186059092
chr4	186067788	186068415
chr4	186104289	186105317
chr4	186134145	186134786
chr4	186144210	186145522
chr4	186161138	186161464
chr4	186190838	186192288
chr4	186201548	186202198
chr4	186587500	186587725
chr4	186839211	186840059
chr4	186852863	186853547
chr4	189792917	189793418
chr4_GL000008v2_random	1900	3780
chr5	188609	189189
chr5	191179	191949
chr5	217667	219015
chr5	271074	271966
chr5	316895	317750
chr5	321295	322174
chr5	332918	333203
chr5	334927	335501
chr5	343855	344431
chr5	368536	368962
chr5	373181	374512
chr5	392422	393458
chr5	399626	400424
chr5	402663	403441
chr5	424436	425478
chr5	430961	431506
chr5	442797	443782
chr5	472288	474127
chr5	543511	544641
chr5	611721	612825
chr5	643485	644381
chr5	671422	672271
chr5	693151	693976
chr5	784326	785173
chr5	873246	873729
chr5	892136	893357
chr5	923152	923784
chr5	1008610	1009072
chr5	1105397	1106401
chr5	1111338	1112266
chr5	1133568	1134210
chr5	1134488	1134931
chr5	1139817	1140995
chr5	1167574	1168497
chr5	1294323	1295649
chr5	1312686	1313779
chr5	1315630	1316660
chr5	1344379	1345443
chr5	1380063	1380843
chr5	1385759	1386724
chr5	1484750	1485744
chr5	1488712	1489692
chr5	1494799	1495228
chr5	1497298	1499455
chr5	1503345	1503964
chr5	1522938	1524615
chr5	1536264	1537154
chr5	1593918	1594974
chr5	1644927	1645372
chr5	1737897	1738290
chr5	1782416	1783694
chr5	1792365	1793321
chr5	1799225	1800062
chr5	1800660	1801842
chr5	2038340	2039176
chr5	4868175	4868458
chr5	4879578	4880006
chr5	4942324	4942670
chr5	5046578	5047621
chr5	5066072	5066835
chr5	5163810	5164671
chr5	5217366	5217718
chr5	5421369	5421615
chr5	5421947	5423082
chr5	5480552	5481097
chr5	5492447	5492663
chr5	5494516	5495156
chr5	5497224	5497461
chr5	5523081	5523549
chr5	5738724	5739682
chr5	5751564	5752257
chr5	5752688	5753227
chr5	5755834	5756587
chr5	5793679	5793938
chr5	5886777	5887392
chr5	6188219	6188780
chr5	6202637	6203338
chr5	6222084	6222620
chr5	6236836	6237380
chr5	6246818	6247128
chr5	6273159	6273508
chr5	6274835	6275352
chr5	6359956	6360350
chr5	6377820	6379082
chr5	6393371	6393616
chr5	6402986	6403306
chr5	6404120	6404544
chr5	6448612	6449586
chr5	6480211	6481360
chr5	6483772	6484443
chr5	6496030	6496879
chr5	6632584	6634041
chr5	6651877	6652868
chr5	6659878	6661126
chr5	6705058	6705522
chr5	6712050	6714071
chr5	6727698	6728789
chr5	6736647	6737873
chr5	6745712	6745978
chr5	6765619	6766057
chr5	6780848	6781077
chr5	6820923	6821162
chr5	6827895	6828167
chr5	6829145	6830185
chr5	6837459	6838024
chr5	7686916	7687097
chr5	7746013	7746610
chr5	7754933	7755417
chr5	7779102	7779688
chr5	7793926	7795327
chr5	7815815	7816752
chr5	7856918	7857180
chr5	7868778	7869812
chr5	7871785	7872069
chr5	7876920	7877188
chr5	7878361	7878945
chr5	7894772	7895221
chr5	7897072	7897322
chr5	7910835	7911553
chr5	7927127	7928281
chr5	8184526	8184933
chr5	8349675	8350255
chr5	8457265	8458275
chr5	8907797	8908365
chr5	8949664	8950361
chr5	8993101	8993523
chr5	9156298	9156565
chr5	9197890	9198679
chr5	9207901	9208186
chr5	9339224	9339507
chr5	9361796	9363586
chr5	9381113	9381889
chr5	9405327	9405839
chr5	9428222	9428656
chr5	9431727	9431963
chr5	9498975	9499922
chr5	9529023	9529536
chr5	9544302	9545311
chr5	9617239	9617503
chr5	9622735	9623338
chr5	9653630	9654243
chr5	9716757	9717322
chr5	9924333	9925178
chr5	9947167	9948193
chr5	10111580	10111962
chr5	10249136	10251193
chr5	10284001	10284654
chr5	10288612	10289148
chr5	10307442	10308035
chr5	10317735	10318501
chr5	10333324	10334010
chr5	10352952	10354597
chr5	10424178	10424441
chr5	10441135	10442464
chr5	10452787	10453357
chr5	10489855	10490321
chr5	10505529	10505882
chr5	10563066	10564840
chr5	10577758	10578575
chr5	10578821	10579231
chr5	10600737	10601723
chr5	10606711	10608303
chr5	10627530	10628184
chr5	10631678	10632809
chr5	10635228	10636013
chr5	10655384	10655930
chr5	10684702	10685505
chr5	10689529	10690111
chr5	10699322	10700687
chr5	10712563	10713222
chr5	10726787	10727588
chr5	10735820	10736563
chr5	10756642	10756907
chr5	10760592	10761962
chr5	10825975	10827483
chr5	10863843	10864287
chr5	10985739	10986131
chr5	10987952	10988402
chr5	11027536	11028982
chr5	11182645	11182970
chr5	11267158	11267566
chr5	11903779	11904675
chr5	12023493	12023959
chr5	12095369	12096397
chr5	12277440	12278371
chr5	13478905	13479487
chr5	13957131	13957414
chr5	13987881	13988148
chr5	14011082	14012016
chr5	14108536	14109637
chr5	14142824	14145491
chr5	14154192	14154667
chr5	14155089	14155442
chr5	14156329	14156910
chr5	14160135	14160350
chr5	14167612	14167845
chr5	14168503	14168997
chr5	14172191	14172915
chr5	14173950	14174676
chr5	14207533	14207773
chr5	14208132	14208925
chr5	14212037	14213134
chr5	14213832	14214614
chr5	14250513	14252078
chr5	14257936	14258422
chr5	14258648	14259273
chr5	14264644	14265021
chr5	14277076	14277982
chr5	14281669	14282135
chr5	14286619	14287662
chr5	14341862	14342683
chr5	14351754	14352398
chr5	14414719	14415638
chr5	14448009	14448664
chr5	14520758	14521762
chr5	14581354	14582752
chr5	14588278	14588669
chr5	14595069	14595756
chr5	14648431	14648856
chr5	14663756	14665146
chr5	14666034	14666308
chr5	14675566	14676847
chr5	14685573	14686229
chr5	14723666	14724180
chr5	14727391	14727824
chr5	14767949	14768280
chr5	14783771	14784010
chr5	14809424	14810429
chr5	14871234	14872928
chr5	14925889	14926531
chr5	14997059	14997337
chr5	15003488	15003948
chr5	15013950	15014179
chr5	15105873	15106307
chr5	15431887	15432791
chr5	15499700	15500901
chr5	16005067	16005797
chr5	16067417	16068039
chr5	16160786	16161368
chr5	16192077	16192882
chr5	16455797	16456888
chr5	16465473	16466435
chr5	16467394	16467831
chr5	16489318	16489557
chr5	16550403	16550701
chr5	16552725	16553038
chr5	16585270	16585637
chr5	16616094	16617605
chr5	16690191	16690639
chr5	16759240	16759770
chr5	16784752	16785767
chr5	16791097	16791331
chr5	16913371	16913788
chr5	16922449	16923136
chr5	16934112	16934347
chr5	16935366	16937059
chr5	16975792	16977152
chr5	17090735	17091165
chr5	17189312	17189934
chr5	17190384	17190794
chr5	17216149	17219313
chr5	17223396	17223675
chr5	17224750	17225471
chr5	17228813	17229626
chr5	17255437	17256162
chr5	17257759	17258358
chr5	17267093	17267440
chr5	17269070	17269616
chr5	17276469	17276782
chr5	17282134	17282824
chr5	17316761	17317837
chr5	17412909	17413583
chr5	17426259	17426745
chr5	18305359	18305641
chr5	18394115	18394675
chr5	18465888	18466935
chr5	18653369	18653728
chr5	18744906	18745769
chr5	18749765	18750055
chr5	20469728	20470448
chr5	20972427	20973036
chr5	21058074	21058853
chr5	21755473	21755835
chr5	21806348	21806599
chr5	21807905	21808347
chr5	21826926	21827211
chr5	21831029	21831737
chr5	21919420	21919736
chr5	22044281	22044551
chr5	22591456	22592127
chr5	22593674	22593903
chr5	22669307	22669864
chr5	22852726	22853722
chr5	22965907	22966501
chr5	22998796	22999271
chr5	23012905	23013337
chr5	23072171	23072523
chr5	23084829	23085581
chr5	23139678	23140296
chr5	23208892	23209547
chr5	23332728	23332980
chr5	23457760	23458299
chr5	23978035	23978340
chr5	23991439	23991987
chr5	24633806	24634033
chr5	24642110	24642349
chr5	25544706	25545118
chr5	25688167	25688756
chr5	25713299	25713871
chr5	26482503	26483252
chr5	26700797	26701080
chr5	27471892	27472807
chr5	28216758	28217528
chr5	28468036	28468606
chr5	28544589	28544846
chr5	28648151	28648378
chr5	29697821	29698386
chr5	30040539	30040820
chr5	31232336	31232622
chr5	31273393	31273613
chr5	31273878	31274549
chr5	31382155	31382800
chr5	31531624	31532629
chr5	31573573	31573960
chr5	31638501	31639814
chr5	31771035	31771822
chr5	31809070	31809524
chr5	31825178	31825987
chr5	31929270	31929555
chr5	31993066	31993872
chr5	31994941	31995405
chr5	32004237	32004943
chr5	32093092	32093552
chr5	32173309	32175083
chr5	32210877	32211780
chr5	32232486	32232995
chr5	32280456	32281143
chr5	32312202	32313405
chr5	32321553	32322078
chr5	32329396	32330266
chr5	32443588	32445050
chr5	32489704	32490236
chr5	32531042	32532580
chr5	32537501	32538482
chr5	32542609	32543015
chr5	32572891	32573576
chr5	32583552	32584109
chr5	32585377	32586398
chr5	32612157	32612487
chr5	32612951	32613406
chr5	32709745	32710384
chr5	32776723	32777750
chr5	32785876	32786315
chr5	32942487	32943038
chr5	33235779	33236205
chr5	33241889	33242203
chr5	33299628	33300898
chr5	33400553	33401050
chr5	33435944	33436222
chr5	33440335	33441494
chr5	33588787	33589078
chr5	33631813	33632369
chr5	33675763	33676757
chr5	33824555	33824985
chr5	33840418	33841559
chr5	33849886	33850687
chr5	33856863	33857443
chr5	33925305	33925609
chr5	33933644	33934163
chr5	33934767	33934997
chr5	33969665	33970226
chr5	34007574	34008730
chr5	34021984	34022731
chr5	34034500	34035452
chr5	34415798	34416319
chr5	34498930	34499664
chr5	34522854	34523618
chr5	34533652	34534754
chr5	34695671	34696031
chr5	34742877	34743283
chr5	34838761	34839588
chr5	34854290	34855165
chr5	34898274	34898594
chr5	34914827	34916139
chr5	34929040	34930337
chr5	34958060	34958643
chr5	34959016	34959677
chr5	34977978	34979159
chr5	35003255	35003846
chr5	35058250	35058911
chr5	35066300	35066575
chr5	35089741	35090099
chr5	35117816	35118283
chr5	35194491	35195263
chr5	35202395	35202692
chr5	35211932	35213066
chr5	35229248	35230608
chr5	35237802	35238134
chr5	35302551	35302964
chr5	35319290	35320457
chr5	35436518	35436767
chr5	35478896	35479672
chr5	35518005	35518659
chr5	35617368	35618513
chr5	35651072	35651576
chr5	35815426	35815912
chr5	35835887	35836136
chr5	35853621	35853994
chr5	35863228	35863596
chr5	35884068	35885111
chr5	35902132	35902633
chr5	35904489	35905297
chr5	35924876	35925350
chr5	35926322	35926773
chr5	35963350	35963794
chr5	36073581	36074121
chr5	36079149	36079802
chr5	36090055	36090426
chr5	36138563	36139766
chr5	36151037	36152577
chr5	36177167	36178004
chr5	36240907	36242577
chr5	36265306	36265782
chr5	36305641	36306055
chr5	36459399	36459864
chr5	36507385	36507686
chr5	36606355	36607322
chr5	36685606	36685909
chr5	36690022	36690915
chr5	36692945	36693467
chr5	36696144	36696396
chr5	36701071	36701718
chr5	36722786	36723271
chr5	36723736	36725372
chr5	36739726	36740072
chr5	36744631	36745697
chr5	36870444	36870763
chr5	36875832	36877677
chr5	36882233	36882674
chr5	36884105	36884406
chr5	37111341	37112711
chr5	37121115	37121727
chr5	37184761	37185283
chr5	37248879	37249925
chr5	37370738	37371696
chr5	37412789	37413324
chr5	37436160	37436527
chr5	37721447	37721933
chr5	37722437	37723209
chr5	37738090	37738639
chr5	37811080	37811692
chr5	37837070	37837891
chr5	37847646	37848481
chr5	37859613	37860394
chr5	37881420	37881656
chr5	37909404	37910191
chr5	37915114	37915597
chr5	38192835	38193411
chr5	38265614	38266033
chr5	38382725	38383180
chr5	38404719	38404947
chr5	38420571	38420974
chr5	38441596	38442116
chr5	38453330	38454123
chr5	38455770	38456176
chr5	38556033	38557318
chr5	38666939	38667310
chr5	38809366	38810114
chr5	38922025	38922634
chr5	39058090	39058566
chr5	39073357	39075169
chr5	39077029	39077245
chr5	39080629	39080884
chr5	39176813	39178042
chr5	39217835	39218297
chr5	39231553	39232458
chr5	39256257	39257063
chr5	39264267	39264896
chr5	39270530	39270832
chr5	39274722	39275134
chr5	39283182	39283737
chr5	39376091	39376869
chr5	39424118	39425427
chr5	39460922	39461620
chr5	39599697	39600126
chr5	39624326	39624927
chr5	39783811	39784245
chr5	39948784	39949388
chr5	39970142	39970421
chr5	40033359	40033844
chr5	40223860	40224459
chr5	40276846	40277836
chr5	40365443	40366023
chr5	40376624	40376954
chr5	40378314	40378831
chr5	40386261	40386715
chr5	40406703	40407331
chr5	40410283	40410684
chr5	40436604	40437143
chr5	40437399	40437912
chr5	40441716	40442131
chr5	40484522	40484834
chr5	40485106	40485723
chr5	40486421	40487196
chr5	40502726	40503084
chr5	40570456	40571210
chr5	40578404	40579604
chr5	40679075	40680219
chr5	40688199	40688665
chr5	40689553	40689760
chr5	40716631	40716935
chr5	40736187	40736599
chr5	40754871	40756334
chr5	40797332	40798902
chr5	40834911	40835736
chr5	40836035	40836228
chr5	40878989	40879720
chr5	40904759	40905342
chr5	41094911	41095218
chr5	41097489	41098136
chr5	41182179	41182476
chr5	41270460	41270909
chr5	41275814	41276527
chr5	41281093	41281719
chr5	41334720	41335146
chr5	41414664	41414951
chr5	41482761	41483067
chr5	41636610	41637327
chr5	41637999	41638501
chr5	41683249	41683565
chr5	41695703	41696858
chr5	41708165	41708956
chr5	41748601	41749321
chr5	41754868	41755177
chr5	41763061	41763432
chr5	41770835	41771134
chr5	41809154	41809686
chr5	41831198	41831602
chr5	41842626	41843810
chr5	41856189	41857541
chr5	41869625	41870925
chr5	41878653	41878925
chr5	41903816	41904656
chr5	41918009	41918746
chr5	41924705	41926021
chr5	41955522	41956008
chr5	42005605	42006201
chr5	42021869	42022899
chr5	42057146	42057761
chr5	42366116	42366420
chr5	42423273	42423959
chr5	42483330	42484037
chr5	42514745	42515100
chr5	42583177	42583591
chr5	42621312	42621611
chr5	42636508	42636750
chr5	42718479	42719422
chr5	42756617	42757734
chr5	42767568	42767965
chr5	42779002	42779446
chr5	42889274	42889642
chr5	42908212	42909412
chr5	42927787	42928110
chr5	42949288	42950068
chr5	42950492	42952525
chr5	42991771	42993973
chr5	42994502	42995222
chr5	43007440	43008887
chr5	43009142	43009973
chr5	43010253	43011037
chr5	43017413	43018630
chr5	43019532	43020373
chr5	43039441	43041113
chr5	43041497	43043416
chr5	43064709	43065217
chr5	43065855	43067130
chr5	43105384	43106232
chr5	43110877	43111278
chr5	43120727	43121948
chr5	43191683	43192921
chr5	43193673	43193965
chr5	43233823	43234284
chr5	43244820	43246429
chr5	43256206	43257000
chr5	43268137	43268721
chr5	43306089	43306482
chr5	43312764	43313973
chr5	43386954	43387429
chr5	43389392	43390053
chr5	43396763	43397445
chr5	43483337	43484738
chr5	43514547	43515500
chr5	43556237	43557577
chr5	43602395	43604306
chr5	43609815	43610178
chr5	43631210	43631640
chr5	44332434	44332894
chr5	44504061	44504407
chr5	44536517	44536972
chr5	44808616	44810007
chr5	44862798	44863088
chr5	44875599	44876281
chr5	44885903	44886585
chr5	44887787	44888143
chr5	44932974	44933739
chr5	44952312	44952818
chr5	45038405	45039078
chr5	45695902	45696557
chr5	45772449	45773001
chr5	45793612	45794641
chr5	50415927	50416300
chr5	50428582	50429054
chr5	50434984	50435684
chr5	50440395	50441940
chr5	50445301	50445839
chr5	50501477	50502162
chr5	50547248	50547694
chr5	50563986	50564466
chr5	50576748	50577217
chr5	50653830	50654512
chr5	50691626	50692096
chr5	50697568	50698295
chr5	50710795	50711849
chr5	50744081	50745164
chr5	50751103	50751442
chr5	50853082	50853574
chr5	50856614	50857080
chr5	50922344	50923109
chr5	50962940	50963887
chr5	51479814	51480361
chr5	51529978	51530536
chr5	51960939	51961789
chr5	52064989	52065622
chr5	52709269	52709880
chr5	52710146	52710871
chr5	52725257	52726043
chr5	52767804	52768148
chr5	52771674	52772176
chr5	52786896	52788588
chr5	52799327	52801098
chr5	52856465	52857081
chr5	52906649	52907016
chr5	52915020	52915893
chr5	52943346	52943746
chr5	52948371	52948974
chr5	52988849	52990068
chr5	52999316	52999788
chr5	53008700	53009265
chr5	53035670	53036258
chr5	53041093	53041686
chr5	53089343	53090685
chr5	53095984	53096262
chr5	53109045	53110336
chr5	53323658	53324624
chr5	53357453	53357800
chr5	53391902	53392360
chr5	53422576	53422996
chr5	53426086	53426395
chr5	53478394	53478921
chr5	53481822	53482288
chr5	53560522	53561216
chr5	53778132	53778817
chr5	53820145	53821139
chr5	54093892	54094241
chr5	54159235	54159664
chr5	54172018	54172347
chr5	54206669	54207478
chr5	54217945	54218193
chr5	54229052	54229872
chr5	54249553	54250481
chr5	54309790	54311389
chr5	54325570	54326240
chr5	54401564	54401869
chr5	54419574	54419953
chr5	54440355	54441071
chr5	54443339	54443781
chr5	54469613	54470013
chr5	54489076	54489724
chr5	54517463	54518454
chr5	54610116	54610925
chr5	54646231	54647090
chr5	54744073	54744811
chr5	54753018	54753404
chr5	54785987	54786763
chr5	54902797	54903396
chr5	54944313	54944727
chr5	55037018	55037865
chr5	55146573	55146883
chr5	55172099	55172401
chr5	55172821	55174069
chr5	55226448	55227538
chr5	55232860	55234080
chr5	55307005	55308496
chr5	55364425	55365166
chr5	55420962	55421679
chr5	55534141	55535552
chr5	55702646	55702935
chr5	55711693	55712776
chr5	55903129	55903818
chr5	55913315	55914479
chr5	55935871	55936403
chr5	55994463	55995700
chr5	56011721	56012579
chr5	56026843	56027329
chr5	56056690	56057243
chr5	56080443	56081382
chr5	56089190	56089581
chr5	56095045	56096241
chr5	56142471	56143642
chr5	56148470	56148964
chr5	56201169	56201770
chr5	56270452	56271315
chr5	56317931	56318562
chr5	56327849	56328249
chr5	56328766	56330028
chr5	56412830	56413358
chr5	56415173	56415732
chr5	56480883	56481358
chr5	56565032	56566114
chr5	56588528	56589471
chr5	56669545	56670638
chr5	56686294	56687170
chr5	56814874	56817084
chr5	56829154	56830024
chr5	56909148	56910523
chr5	56950643	56952537
chr5	56983593	56983982
chr5	56986217	56987002
chr5	57030052	57030575
chr5	57173127	57174667
chr5	57298252	57298524
chr5	57298779	57299589
chr5	57337909	57338426
chr5	57494613	57495054
chr5	57499166	57499899
chr5	57577771	57578373
chr5	57650181	57651172
chr5	57779464	57779695
chr5	58149850	58150167
chr5	58156984	58157802
chr5	58238736	58239474
chr5	58294353	58295336
chr5	58327364	58327649
chr5	58459475	58461206
chr5	58466963	58467403
chr5	58491157	58491785
chr5	58505780	58506611
chr5	58545772	58546361
chr5	58582604	58583402
chr5	58716428	58717786
chr5	58758947	58760219
chr5	58775749	58776149
chr5	58785826	58787224
chr5	58812978	58813582
chr5	58850311	58850613
chr5	58885288	58885665
chr5	58886666	58887187
chr5	58891788	58892021
chr5	59038612	59040050
chr5	59127363	59128154
chr5	59143643	59144425
chr5	59174321	59174537
chr5	59180451	59180978
chr5	59188367	59188747
chr5	59238511	59239175
chr5	59371568	59371880
chr5	59380379	59380816
chr5	59390144	59390317
chr5	59496052	59497122
chr5	59562576	59564046
chr5	59591206	59591597
chr5	59592008	59592434
chr5	59608811	59609340
chr5	59662319	59662574
chr5	59673111	59673835
chr5	59684451	59684885
chr5	59724564	59724823
chr5	59760906	59761394
chr5	59768529	59769005
chr5	59799062	59800793
chr5	59810026	59810417
chr5	59813722	59813975
chr5	60161271	60161678
chr5	60183966	60184230
chr5	60206979	60207417
chr5	60248871	60249597
chr5	60287194	60287670
chr5	60340907	60341700
chr5	60379731	60380285
chr5	60494362	60495129
chr5	60503843	60504715
chr5	60514016	60514544
chr5	60521411	60521769
chr5	60522032	60522988
chr5	60541141	60541872
chr5	60597619	60598945
chr5	60613888	60614177
chr5	60649275	60649592
chr5	60677587	60678223
chr5	60688283	60688736
chr5	60699481	60700712
chr5	60738462	60739378
chr5	60810449	60811122
chr5	60822183	60822521
chr5	60826668	60827021
chr5	60829643	60829931
chr5	60843472	60844583
chr5	60944744	60946220
chr5	61161981	61163187
chr5	61177702	61178269
chr5	61200102	61200916
chr5	61202138	61202620
chr5	61228768	61229452
chr5	61280137	61280582
chr5	61306640	61307231
chr5	61319441	61320602
chr5	61328096	61328377
chr5	61330746	61332675
chr5	61408510	61409070
chr5	61534314	61535341
chr5	61625630	61626781
chr5	61658566	61659004
chr5	61702193	61702645
chr5	61703953	61704644
chr5	61768753	61769494
chr5	61790534	61791193
chr5	61866686	61867333
chr5	61974724	61975097
chr5	62268233	62268671
chr5	62276994	62277622
chr5	62285052	62285905
chr5	62305659	62307103
chr5	62342134	62342926
chr5	62354033	62354408
chr5	62403330	62404202
chr5	62412428	62413432
chr5	62574587	62574982
chr5	62578433	62578900
chr5	62719969	62720682
chr5	62762366	62762957
chr5	62778435	62779247
chr5	63125563	63126157
chr5	63401364	63401774
chr5	63726510	63726950
chr5	63963005	63963581
chr5	64074523	64074988
chr5	64147928	64148325
chr5	64165636	64166505
chr5	64229176	64229647
chr5	64384432	64385151
chr5	64595280	64595538
chr5	64612431	64612665
chr5	64615695	64616364
chr5	64768004	64769251
chr5	64773365	64773926
chr5	64784483	64784705
chr5	64813926	64814491
chr5	65021510	65022355
chr5	65026964	65027601
chr5	65034392	65036208
chr5	65043833	65044368
chr5	65048188	65048731
chr5	65048937	65049215
chr5	65050072	65050535
chr5	65061229	65062464
chr5	65066339	65066746
chr5	65076292	65076869
chr5	65102625	65103896
chr5	65172548	65173019
chr5	65190305	65191045
chr5	65480228	65480906
chr5	65481448	65482184
chr5	65483804	65484058
chr5	65562693	65563704
chr5	65623893	65625284
chr5	65721488	65723078
chr5	65925004	65926763
chr5	65927723	65927883
chr5	66143875	66144992
chr5	66171387	66171646
chr5	66307722	66308137
chr5	66440230	66440963
chr5	66494532	66494828
chr5	66554051	66554754
chr5	66558553	66559053
chr5	66595858	66597192
chr5	66617150	66618338
chr5	66814484	66814722
chr5	66840441	66841278
chr5	66864439	66864865
chr5	66882659	66882883
chr5	66945405	66945731
chr5	66988015	66988458
chr5	67003875	67004871
chr5	67065111	67066072
chr5	67165828	67167021
chr5	67196808	67197445
chr5	67204059	67204789
chr5	67206771	67207345
chr5	67209202	67209499
chr5	67215467	67216405
chr5	67221307	67222366
chr5	67315633	67316054
chr5	67802681	67803244
chr5	67807407	67808015
chr5	67809637	67810051
chr5	68041256	68041701
chr5	68042042	68042547
chr5	68070506	68071214
chr5	68140786	68141291
chr5	68141513	68141886
chr5	68148041	68149639
chr5	68182668	68182940
chr5	68196861	68197261
chr5	68214909	68216790
chr5	68239378	68240672
chr5	68273814	68274366
chr5	68287752	68288967
chr5	68315588	68316263
chr5	68331632	68332050
chr5	68343163	68343979
chr5	68344457	68344701
chr5	68369449	68369829
chr5	68375172	68375479
chr5	68378258	68378822
chr5	68406232	68407191
chr5	68425230	68425682
chr5	68434016	68434881
chr5	68446609	68446970
chr5	68464396	68464795
chr5	68565138	68566010
chr5	68644861	68645477
chr5	68710631	68710866
chr5	68711145	68712064
chr5	68739681	68740744
chr5	69007810	69008099
chr5	69024218	69024517
chr5	69042826	69043404
chr5	69093681	69094796
chr5	69135990	69136755
chr5	69166636	69167799
chr5	69189041	69190224
chr5	69217511	69218486
chr5	69234432	69235319
chr5	69332546	69333035
chr5	69369134	69370257
chr5	69374800	69375525
chr5	69432311	69433270
chr5	69467280	69468321
chr5	69492151	69493966
chr5	71447262	71447495
chr5	71455453	71456421
chr5	71586642	71587704
chr5	71601219	71601941
chr5	71740025	71740598
chr5	71757573	71758252
chr5	71782385	71783240
chr5	71887558	71888068
chr5	72018209	72018664
chr5	72093718	72094448
chr5	72106962	72107810
chr5	72171713	72171971
chr5	72194555	72195401
chr5	72234258	72234811
chr5	72244809	72245310
chr5	72301536	72301959
chr5	72307871	72308724
chr5	72319596	72321018
chr5	72440175	72440692
chr5	72451840	72452481
chr5	72459024	72459700
chr5	72465122	72466638
chr5	72508211	72508793
chr5	72556430	72557461
chr5	72611194	72611455
chr5	72816061	72817464
chr5	72847953	72849377
chr5	72955310	72956714
chr5	73160119	73161144
chr5	73201782	73202279
chr5	73215746	73216648
chr5	73387168	73388269
chr5	73447049	73448901
chr5	73497887	73498968
chr5	73519565	73520167
chr5	73565181	73566197
chr5	73591003	73591644
chr5	73625678	73626827
chr5	73654363	73655292
chr5	73667909	73668966
chr5	73686974	73687704
chr5	73694114	73694490
chr5	73751289	73751810
chr5	73792802	73793222
chr5	73796138	73796935
chr5	73898813	73899714
chr5	74035505	74036276
chr5	74196230	74196557
chr5	74201439	74202128
chr5	74326676	74327362
chr5	74433491	74433852
chr5	74490694	74491508
chr5	74576912	74577678
chr5	74579041	74579622
chr5	74631377	74632480
chr5	74639864	74641572
chr5	74685004	74686576
chr5	74766398	74767922
chr5	74865742	74866729
chr5	74889552	74890005
chr5	74945504	74946240
chr5	75048419	75049024
chr5	75052726	75054047
chr5	75236387	75237321
chr5	75336530	75337685
chr5	75366789	75367571
chr5	75461063	75461478
chr5	75510739	75512246
chr5	75574948	75576134
chr5	75668473	75669786
chr5	75716805	75717873
chr5	75847317	75848174
chr5	75964094	75964593
chr5	76099263	76100120
chr5	76174978	76176453
chr5	76181140	76181796
chr5	76202269	76202578
chr5	76256123	76256584
chr5	76292855	76293388
chr5	76303837	76304343
chr5	76351297	76352053
chr5	76402571	76404999
chr5	76521213	76521867
chr5	76546420	76548734
chr5	76556575	76557223
chr5	76582215	76582557
chr5	76601376	76601799
chr5	76715610	76716625
chr5	76721266	76721529
chr5	76732613	76733520
chr5	76855778	76856259
chr5	77030179	77031103
chr5	77077101	77077923
chr5	77086589	77087455
chr5	77356636	77357333
chr5	77379564	77380057
chr5	77491778	77492875
chr5	77590256	77590787
chr5	77629945	77631492
chr5	77775623	77776658
chr5	77852403	77853276
chr5	77879922	77880347
chr5	77937044	77937890
chr5	77972150	77973253
chr5	78109825	78110356
chr5	78221856	78222572
chr5	78294115	78295378
chr5	78353703	78354130
chr5	78359861	78361388
chr5	78483384	78484203
chr5	78509764	78510710
chr5	78573364	78573706
chr5	78574080	78575125
chr5	78640687	78641488
chr5	78647902	78649442
chr5	78661626	78662192
chr5	78727692	78728675
chr5	78733872	78734644
chr5	78757020	78759015
chr5	78792186	78793386
chr5	78845318	78845791
chr5	78887171	78888573
chr5	78905370	78906490
chr5	78953195	78953745
chr5	78984433	78985916
chr5	79133560	79133939
chr5	79229319	79230023
chr5	79235583	79237581
chr5	79255467	79256396
chr5	79416436	79416867
chr5	79456867	79457643
chr5	79513540	79514926
chr5	79611974	79613065
chr5	79699990	79700391
chr5	79990297	79991490
chr5	80070114	80070771
chr5	80082856	80083126
chr5	80083559	80083831
chr5	80109783	80110651
chr5	80124998	80126557
chr5	80127073	80127325
chr5	80143562	80143809
chr5	80246871	80248140
chr5	80255418	80256672
chr5	80345945	80346478
chr5	80399478	80399946
chr5	80407566	80408693
chr5	80481377	80481620
chr5	80487765	80488765
chr5	80570169	80570807
chr5	80607770	80608405
chr5	80654110	80655297
chr5	80668063	80669041
chr5	80754756	80755326
chr5	80755528	80756065
chr5	80837669	80838381
chr5	81108506	81108920
chr5	81154717	81155055
chr5	81165581	81165809
chr5	81194935	81195417
chr5	81212181	81212748
chr5	81299652	81299840
chr5	81301197	81302083
chr5	81506985	81507315
chr5	81749467	81752072
chr5	81779083	81779681
chr5	81851500	81852167
chr5	81909716	81910199
chr5	81922714	81923206
chr5	81971618	81972626
chr5	82100601	82101330
chr5	82165778	82166213
chr5	82174127	82175073
chr5	82278040	82278907
chr5	82298046	82298588
chr5	82349725	82349972
chr5	82351699	82352277
chr5	82374717	82375159
chr5	82492023	82492469
chr5	82511932	82512370
chr5	82605188	82606242
chr5	82641252	82641913
chr5	82673487	82673868
chr5	82676660	82677162
chr5	82719433	82719745
chr5	82799797	82800028
chr5	82820637	82821793
chr5	82881512	82882203
chr5	82917606	82918153
chr5	83011681	83012622
chr5	83026999	83027660
chr5	83076887	83078086
chr5	83285503	83286304
chr5	83306564	83307374
chr5	83340458	83340925
chr5	83364392	83365305
chr5	83368781	83369156
chr5	83430324	83430774
chr5	83441310	83442294
chr5	83472830	83474805
chr5	83510316	83510667
chr5	83538848	83539621
chr5	83556249	83556517
chr5	83564180	83564446
chr5	83608203	83608528
chr5	83653510	83654051
chr5	83662575	83663210
chr5	83711926	83712314
chr5	83718263	83718709
chr5	83721929	83722660
chr5	83740783	83741223
chr5	83844219	83845066
chr5	83927208	83927758
chr5	84233429	84233960
chr5	84255371	84255595
chr5	84260143	84260604
chr5	84274756	84275318
chr5	84287673	84288392
chr5	84382023	84382581
chr5	84602284	84602866
chr5	84618328	84618573
chr5	84706745	84707694
chr5	85049015	85049448
chr5	85278135	85278675
chr5	85951782	85952132
chr5	86118586	86118853
chr5	86175240	86175911
chr5	86337757	86338725
chr5	86354693	86355261
chr5	86526759	86527189
chr5	86542504	86542952
chr5	86557811	86558253
chr5	86617539	86618497
chr5	86625167	86625459
chr5	86639619	86640093
chr5	86665901	86666417
chr5	86679511	86679865
chr5	86689061	86689934
chr5	86880427	86881292
chr5	86916920	86917517
chr5	86970990	86971872
chr5	87013137	87013396
chr5	87019532	87020577
chr5	87074845	87075612
chr5	87081535	87082383
chr5	87103506	87104184
chr5	87117092	87117536
chr5	87120553	87120875
chr5	87121090	87121663
chr5	87231017	87231721
chr5	87267161	87269002
chr5	87297262	87298045
chr5	87307863	87308396
chr5	87340485	87341179
chr5	87347224	87347650
chr5	87354383	87355078
chr5	87400216	87400667
chr5	87411972	87413526
chr5	87525409	87526206
chr5	87622458	87622886
chr5	87687013	87687539
chr5	87781176	87781657
chr5	87850618	87851185
chr5	88141270	88141786
chr5	88226918	88227453
chr5	88238835	88239028
chr5	88251035	88251565
chr5	88268352	88269788
chr5	88502099	88502933
chr5	88659441	88660160
chr5	88660568	88661597
chr5	88667171	88667403
chr5	88674324	88676087
chr5	88680287	88680786
chr5	88690839	88691447
chr5	88732164	88733067
chr5	88734195	88734598
chr5	88735014	88735299
chr5	88736535	88736838
chr5	88746345	88747113
chr5	88785421	88786107
chr5	88792181	88792852
chr5	88808170	88808480
chr5	88813880	88814151
chr5	88819272	88820050
chr5	88821266	88822002
chr5	88826978	88827755
chr5	88830706	88830935
chr5	88833416	88833655
chr5	88845154	88845867
chr5	88875711	88875943
chr5	88883043	88884398
chr5	88888990	88890139
chr5	89063978	89064411
chr5	89071116	89072313
chr5	89081415	89081875
chr5	89116928	89117823
chr5	89168709	89169097
chr5	89232128	89232624
chr5	89271407	89272542
chr5	89301391	89302126
chr5	89302989	89303475
chr5	89308552	89309052
chr5	89313504	89314653
chr5	89342056	89342966
chr5	89343528	89344152
chr5	89353658	89354571
chr5	89396494	89397095
chr5	89435207	89436089
chr5	89613290	89613961
chr5	89930576	89931237
chr5	89934092	89934609
chr5	90014350	90014905
chr5	90015392	90016027
chr5	90021077	90021512
chr5	90131652	90132174
chr5	90135916	90136430
chr5	90161511	90161784
chr5	90265207	90265559
chr5	90338488	90339380
chr5	90353097	90353811
chr5	90409206	90410228
chr5	90421225	90421554
chr5	90434195	90434419
chr5	90473566	90475252
chr5	90529237	90530348
chr5	90602749	90603231
chr5	90612477	90613475
chr5	90640456	90641447
chr5	90709404	90709729
chr5	90783589	90784197
chr5	90802429	90803029
chr5	90824530	90824790
chr5	90866353	90866680
chr5	90931992	90932988
chr5	90940412	90941030
chr5	91059444	91059828
chr5	91101802	91102138
chr5	91132416	91133000
chr5	91162343	91163450
chr5	91182624	91183072
chr5	91225902	91226442
chr5	91266370	91266652
chr5	91272029	91272337
chr5	91279721	91280954
chr5	91293131	91293892
chr5	91311374	91312023
chr5	91314262	91314616
chr5	91331789	91332673
chr5	91361124	91361879
chr5	91379940	91381246
chr5	91383193	91383797
chr5	91384971	91385132
chr5	91434351	91434669
chr5	91499831	91500248
chr5	91929108	91929743
chr5	92454830	92455748
chr5	92518197	92518996
chr5	92527568	92528059
chr5	92552663	92553167
chr5	92644332	92644603
chr5	92838316	92838614
chr5	92907882	92908565
chr5	92909404	92909803
chr5	92945684	92946123
chr5	93070367	93070754
chr5	93071768	93072058
chr5	93077815	93079207
chr5	93240117	93240881
chr5	93342212	93343966
chr5	93563896	93564553
chr5	93580210	93580470
chr5	93581224	93581703
chr5	93584130	93584584
chr5	93596605	93597430
chr5	93607632	93608387
chr5	93620519	93621800
chr5	93622312	93622612
chr5	93636049	93636747
chr5	93674699	93676128
chr5	93874519	93874920
chr5	93899065	93899387
chr5	93994768	93995787
chr5	94111144	94112022
chr5	94254273	94254704
chr5	94524890	94525341
chr5	94577895	94578304
chr5	94613655	94613876
chr5	94618044	94619398
chr5	94631818	94632577
chr5	94700430	94701108
chr5	94702682	94703211
chr5	94737939	94738716
chr5	94745902	94747063
chr5	94793156	94794195
chr5	94850134	94850581
chr5	94901679	94902106
chr5	94968543	94968852
chr5	94969213	94969553
chr5	95027284	95028137
chr5	95068391	95068723
chr5	95081321	95081981
chr5	95086969	95088535
chr5	95102066	95103064
chr5	95177982	95178716
chr5	95191340	95191869
chr5	95241501	95242172
chr5	95283723	95285393
chr5	95424048	95424852
chr5	95554412	95555559
chr5	95620132	95621721
chr5	95632043	95632674
chr5	95646563	95647391
chr5	95718199	95718653
chr5	95727816	95728137
chr5	95730833	95731975
chr5	95760266	95761126
chr5	95780909	95781692
chr5	95808405	95809135
chr5	95821256	95821694
chr5	95822033	95823010
chr5	95824018	95824511
chr5	95834414	95835257
chr5	95842960	95843567
chr5	95846996	95847311
chr5	95858573	95859224
chr5	95869283	95869832
chr5	95870036	95870805
chr5	95883253	95884508
chr5	95916010	95917089
chr5	95924017	95924432
chr5	95925961	95926360
chr5	95927863	95928638
chr5	95960709	95962423
chr5	95973836	95974458
chr5	96177314	96177888
chr5	96259375	96259767
chr5	96279524	96280569
chr5	96326914	96327299
chr5	96336463	96336757
chr5	96344726	96345233
chr5	96432297	96433276
chr5	96434021	96434453
chr5	96439500	96440642
chr5	96601803	96602274
chr5	96648040	96648398
chr5	96651128	96651542
chr5	96657156	96657426
chr5	96661797	96663444
chr5	96702477	96703699
chr5	96807182	96808626
chr5	96816294	96817460
chr5	96823841	96824528
chr5	96868949	96869450
chr5	96870053	96871154
chr5	96875788	96876915
chr5	96885635	96886334
chr5	96896223	96897276
chr5	96934643	96936313
chr5	96957200	96958690
chr5	96961130	96961416
chr5	97008975	97009846
chr5	97094985	97095644
chr5	97162036	97162263
chr5	97167393	97167937
chr5	97182758	97184009
chr5	97192609	97193701
chr5	97231092	97231363
chr5	97249451	97250197
chr5	97296958	97298449
chr5	97355418	97356376
chr5	97417875	97418863
chr5	97458781	97459297
chr5	97476763	97477490
chr5	97480342	97481075
chr5	97531399	97532124
chr5	97534134	97534618
chr5	97548036	97549046
chr5	97838132	97838693
chr5	97888426	97888881
chr5	97923552	97924463
chr5	98069880	98070681
chr5	98309576	98310462
chr5	98385685	98386150
chr5	98406914	98407236
chr5	98428735	98429437
chr5	98464712	98465458
chr5	98602631	98603057
chr5	98750559	98751191
chr5	98768176	98768398
chr5	98773025	98774652
chr5	98796212	98796718
chr5	98813811	98814190
chr5	98827243	98827644
chr5	98928079	98929906
chr5	98933472	98933755
chr5	98975778	98976545
chr5	99004883	99005448
chr5	99027089	99027858
chr5	99032512	99032977
chr5	99055043	99055329
chr5	99059762	99060005
chr5	99068983	99070060
chr5	99263600	99264333
chr5	99334074	99335583
chr5	99351553	99352783
chr5	99587894	99588625
chr5	99866738	99867116
chr5	99934766	99935441
chr5	99948752	99949316
chr5	100165360	100165691
chr5	100430321	100430779
chr5	100469654	100470340
chr5	100479064	100479537
chr5	100517011	100518056
chr5	100534896	100536080
chr5	100550478	100551547
chr5	100583841	100584607
chr5	100623743	100624079
chr5	100731600	100732176
chr5	100746322	100747130
chr5	100777624	100778015
chr5	100779817	100780887
chr5	100787634	100788096
chr5	100790135	100790706
chr5	100800382	100801074
chr5	100827357	100828429
chr5	100832249	100833286
chr5	100838278	100838467
chr5	100840287	100840743
chr5	100852893	100853532
chr5	100872422	100872766
chr5	100889045	100889619
chr5	100890447	100891233
chr5	100900200	100901336
chr5	100903093	100903913
chr5	100904208	100904478
chr5	101009534	101010546
chr5	101046989	101047582
chr5	101222171	101222657
chr5	101306900	101307376
chr5	101362058	101362492
chr5	101590293	101590825
chr5	101678338	101678915
chr5	101728969	101729494
chr5	101768707	101769092
chr5	101942285	101942968
chr5	101977389	101978153
chr5	102090803	102091236
chr5	102153205	102153770
chr5	102218162	102218528
chr5	102223904	102224315
chr5	102231517	102232155
chr5	102295668	102297206
chr5	102386079	102386788
chr5	102450357	102450658
chr5	102453481	102454270
chr5	102523395	102524136
chr5	102531461	102531933
chr5	102545140	102545562
chr5	102554783	102555069
chr5	102562039	102562646
chr5	102591581	102592199
chr5	102596148	102596659
chr5	102670241	102670729
chr5	102681449	102681876
chr5	102713378	102714191
chr5	102747501	102748129
chr5	102754577	102756431
chr5	102761914	102763212
chr5	102832549	102832760
chr5	102865553	102866632
chr5	102958497	102959383
chr5	102971796	102972012
chr5	103021201	103021768
chr5	103119650	103120653
chr5	103138972	103139791
chr5	103211873	103212275
chr5	103224460	103225060
chr5	103258332	103259917
chr5	103260929	103261304
chr5	103340716	103341500
chr5	103347684	103348068
chr5	103408432	103408822
chr5	103410133	103410517
chr5	103428715	103429362
chr5	103444144	103445043
chr5	103487610	103488410
chr5	103526636	103527289
chr5	103541883	103542053
chr5	103562130	103563291
chr5	103582188	103582700
chr5	103587221	103587492
chr5	103599073	103599321
chr5	103808363	103808851
chr5	103849884	103850291
chr5	103889527	103890096
chr5	103929047	103930003
chr5	103973581	103974000
chr5	104048105	104048685
chr5	104089193	104090112
chr5	104178958	104179454
chr5	104412738	104413233
chr5	104800411	104800891
chr5	105506753	105507015
chr5	105773287	105773586
chr5	105867949	105868470
chr5	106121924	106122524
chr5	106127233	106128371
chr5	106185530	106186218
chr5	106423131	106424047
chr5	106601430	106602117
chr5	106640604	106640810
chr5	106680096	106680625
chr5	106699203	106699607
chr5	106757748	106758012
chr5	106843635	106844341
chr5	106875614	106876469
chr5	106940139	106941033
chr5	107028983	107029405
chr5	107104413	107105057
chr5	107149176	107149866
chr5	107248156	107248471
chr5	107263242	107263964
chr5	107288871	107289729
chr5	107294003	107294648
chr5	107296574	107296952
chr5	107329896	107330191
chr5	107365052	107366137
chr5	107373732	107374212
chr5	107388106	107389638
chr5	107395881	107396721
chr5	107456155	107457114
chr5	107474638	107475435
chr5	107476767	107477236
chr5	107485170	107485481
chr5	107486317	107487262
chr5	107542300	107542852
chr5	107570798	107572478
chr5	107640583	107640971
chr5	107661101	107661638
chr5	107670131	107670681
chr5	107670894	107671892
chr5	107672235	107672805
chr5	107673377	107673988
chr5	107812222	107813027
chr5	107813403	107814115
chr5	107919763	107920396
chr5	107990969	107991494
chr5	108002888	108003483
chr5	108148692	108149202
chr5	108260111	108261018
chr5	108380496	108382700
chr5	108481395	108481724
chr5	108520987	108522445
chr5	108642138	108642612
chr5	108681367	108681993
chr5	108720324	108721020
chr5	108727444	108728820
chr5	108730648	108731000
chr5	108748396	108749769
chr5	108818634	108819174
chr5	108858859	108859548
chr5	108924417	108925430
chr5	109028664	109029266
chr5	109034103	109034703
chr5	109054019	109054575
chr5	109155503	109155989
chr5	109191129	109191656
chr5	109247823	109248641
chr5	109409092	109410823
chr5	109438853	109439332
chr5	109455683	109456231
chr5	109468706	109469233
chr5	109479264	109479548
chr5	109688733	109690799
chr5	109695260	109696208
chr5	109740186	109740783
chr5	109805552	109806428
chr5	109910934	109911212
chr5	109936866	109937552
chr5	110053799	110054623
chr5	110249278	110250058
chr5	110371067	110372497
chr5	110414489	110415072
chr5	110441084	110441389
chr5	110460842	110461241
chr5	110589970	110590543
chr5	110663562	110663996
chr5	110665276	110665656
chr5	110716297	110717022
chr5	110726356	110727249
chr5	110738432	110739632
chr5	110751993	110753307
chr5	110832283	110833194
chr5	110851928	110852664
chr5	110865601	110866218
chr5	110899583	110900474
chr5	110916471	110917015
chr5	111063648	111064056
chr5	111072983	111073748
chr5	111092109	111093011
chr5	111116632	111116893
chr5	111144383	111144781
chr5	111158174	111158416
chr5	111211380	111211756
chr5	111223615	111224973
chr5	111252909	111253610
chr5	111254330	111255056
chr5	111278871	111279501
chr5	111511904	111513207
chr5	111530129	111530587
chr5	111550405	111551172
chr5	111666880	111667832
chr5	111703408	111704195
chr5	111704512	111705203
chr5	111741193	111741665
chr5	111757046	111758368
chr5	111771120	111771560
chr5	111774496	111774959
chr5	111853761	111854114
chr5	111996631	111996885
chr5	112004871	112005215
chr5	112064715	112065341
chr5	112116288	112116746
chr5	112142909	112143359
chr5	112145977	112147335
chr5	112160381	112161347
chr5	112174910	112175311
chr5	112203344	112203589
chr5	112270939	112271257
chr5	112329465	112330091
chr5	112346441	112347285
chr5	112366537	112367469
chr5	112417882	112418319
chr5	112419504	112420645
chr5	112492299	112492859
chr5	112549198	112549445
chr5	112551294	112551734
chr5	112605054	112605381
chr5	112707156	112708194
chr5	112737341	112738584
chr5	112848068	112848678
chr5	112860899	112861670
chr5	112921158	112922556
chr5	112923161	112923969
chr5	112928971	112930365
chr5	112951088	112951908
chr5	112958352	112958952
chr5	112963703	112964307
chr5	112969138	112970198
chr5	112976250	112977244
chr5	112995874	112996699
chr5	113022537	113023194
chr5	113047851	113048551
chr5	113293958	113295121
chr5	113330597	113330909
chr5	113379023	113379443
chr5	113507769	113508332
chr5	113513385	113514384
chr5	113520466	113520880
chr5	113524960	113525417
chr5	113605930	113606859
chr5	113611876	113612553
chr5	113678997	113679563
chr5	113682402	113682914
chr5	114223770	114224218
chr5	114243945	114244357
chr5	114305444	114306085
chr5	114328042	114328526
chr5	114360875	114362689
chr5	114418544	114419267
chr5	114435788	114436231
chr5	114447174	114447412
chr5	114449755	114450386
chr5	114457458	114457851
chr5	114789842	114790112
chr5	114957380	114957969
chr5	114977989	114978543
chr5	115033940	115034174
chr5	115068654	115069651
chr5	115097996	115098404
chr5	115169346	115170691
chr5	115180158	115180683
chr5	115243466	115243759
chr5	115246460	115246708
chr5	115261743	115263130
chr5	115295851	115297051
chr5	115309666	115310056
chr5	115333132	115333672
chr5	115379624	115380460
chr5	115460422	115460773
chr5	115461440	115461807
chr5	115480057	115480638
chr5	115543877	115545131
chr5	115577756	115578112
chr5	115578696	115578963
chr5	115579715	115580197
chr5	115599574	115599838
chr5	115601674	115602606
chr5	115625544	115626634
chr5	115634263	115634994
chr5	115638010	115638589
chr5	115831046	115831542
chr5	115841259	115842789
chr5	115976999	115977835
chr5	116032034	116032528
chr5	116032876	116033347
chr5	116038841	116039395
chr5	116076289	116076855
chr5	116084322	116085580
chr5	116135372	116136010
chr5	116273342	116273827
chr5	116340849	116341227
chr5	116358558	116359755
chr5	116365007	116365544
chr5	116454159	116455069
chr5	116475480	116475856
chr5	116492064	116492521
chr5	116566338	116566888
chr5	116574590	116575161
chr5	116576116	116576655
chr5	116577105	116577591
chr5	116613824	116614633
chr5	116626957	116627280
chr5	116652059	116652774
chr5	116671147	116671720
chr5	116681368	116682272
chr5	116696428	116696730
chr5	116763335	116764543
chr5	116765064	116765328
chr5	116766565	116766874
chr5	116885834	116886238
chr5	116908289	116908895
chr5	116922465	116923121
chr5	116947786	116948494
chr5	116959934	116960185
chr5	117130589	117131588
chr5	117245241	117245717
chr5	117454570	117456050
chr5	117461305	117461770
chr5	117590984	117591348
chr5	117681425	117682013
chr5	117776716	117777381
chr5	117888660	117889816
chr5	117999829	118000557
chr5	118060912	118061141
chr5	118126266	118126769
chr5	118236128	118236934
chr5	118249187	118249887
chr5	118397144	118397802
chr5	118506286	118507067
chr5	118611415	118611668
chr5	118616304	118616740
chr5	118679080	118679947
chr5	118687154	118687404
chr5	118722239	118723626
chr5	118776036	118776591
chr5	118791897	118792520
chr5	118883381	118883839
chr5	118918061	118918789
chr5	118937572	118938183
chr5	118953035	118954309
chr5	118987868	118988860
chr5	119015993	119016777
chr5	119030856	119032285
chr5	119063528	119064228
chr5	119070570	119071856
chr5	119267946	119269572
chr5	119275785	119276255
chr5	119287372	119287783
chr5	119290267	119290655
chr5	119308367	119309735
chr5	119315433	119315988
chr5	119318273	119318574
chr5	119322723	119323228
chr5	119340344	119341132
chr5	119341669	119342383
chr5	119343722	119344053
chr5	119353788	119354467
chr5	119355660	119356153
chr5	119364036	119364259
chr5	119366567	119367089
chr5	119367369	119368628
chr5	119373425	119373989
chr5	119394950	119395611
chr5	119396147	119396683
chr5	119397489	119398031
chr5	119411868	119412378
chr5	119435313	119436101
chr5	119452207	119453216
chr5	119469888	119471305
chr5	119537456	119538425
chr5	119578960	119579363
chr5	119583616	119584520
chr5	119609777	119610431
chr5	119631512	119632006
chr5	119744045	119744336
chr5	119912959	119913930
chr5	119919295	119919603
chr5	120055850	120056180
chr5	120093112	120093483
chr5	120137502	120138184
chr5	120228353	120230035
chr5	120463931	120464723
chr5	120532903	120533423
chr5	120624118	120624622
chr5	120655894	120656356
chr5	120659772	120660161
chr5	120684869	120685347
chr5	120817111	120817351
chr5	120891159	120891543
chr5	121027675	121028181
chr5	121108621	121109177
chr5	121151998	121152777
chr5	121399759	121400367
chr5	121949905	121950142
chr5	121961566	121962747
chr5	122023002	122023329
chr5	122077046	122078047
chr5	122089551	122089989
chr5	122101623	122102173
chr5	122192755	122193223
chr5	122195882	122196160
chr5	122295216	122295473
chr5	122297420	122298260
chr5	122311653	122312782
chr5	122366530	122366814
chr5	122415568	122415830
chr5	122421118	122422059
chr5	122458329	122458758
chr5	122492727	122493118
chr5	122516142	122517387
chr5	122701707	122702826
chr5	122723547	122723911
chr5	122727138	122727573
chr5	122736127	122736567
chr5	122756323	122757798
chr5	122774559	122775730
chr5	122844871	122846073
chr5	122877616	122878083
chr5	122880658	122881058
chr5	122915701	122916412
chr5	122967121	122968186
chr5	122986012	122986861
chr5	123000005	123000297
chr5	123035334	123037202
chr5	123099581	123099891
chr5	123120301	123120520
chr5	123209331	123209925
chr5	123422862	123424042
chr5	123438193	123438633
chr5	123441513	123441850
chr5	123447911	123448706
chr5	123454963	123456140
chr5	123511652	123513008
chr5	123518152	123518603
chr5	123520722	123521180
chr5	123549006	123549924
chr5	123605895	123606185
chr5	123610999	123611587
chr5	123770235	123770859
chr5	123813959	123814727
chr5	123928944	123929900
chr5	123976432	123977034
chr5	124034910	124035475
chr5	124056395	124057742
chr5	124126852	124127385
chr5	124162844	124163068
chr5	124182000	124182547
chr5	124410535	124410993
chr5	124419552	124419882
chr5	124444199	124444881
chr5	124453348	124454122
chr5	124503833	124504844
chr5	124519369	124520090
chr5	124524553	124525120
chr5	124527577	124527893
chr5	124544608	124545108
chr5	124576841	124577378
chr5	124583534	124584483
chr5	124630806	124631639
chr5	124649406	124650535
chr5	124651659	124652049
chr5	124704669	124705466
chr5	124730062	124730639
chr5	124747383	124747960
chr5	124748165	124749124
chr5	124825236	124825893
chr5	124902097	124902902
chr5	124908658	124909464
chr5	124910677	124911036
chr5	124920834	124921726
chr5	124935030	124936845
chr5	124951666	124953072
chr5	124980529	124980976
chr5	125002761	125003199
chr5	125005399	125005649
chr5	125005997	125006914
chr5	125011021	125011687
chr5	125113202	125113753
chr5	125213862	125214503
chr5	125227362	125227640
chr5	125408680	125409047
chr5	125411237	125412437
chr5	125412774	125413076
chr5	125440667	125441362
chr5	125829170	125829681
chr5	125835602	125835981
chr5	125960985	125961733
chr5	126171573	126172704
chr5	126234615	126234876
chr5	126355906	126356259
chr5	126358398	126358938
chr5	126370905	126371614
chr5	126422945	126423842
chr5	126437791	126438708
chr5	126443079	126443942
chr5	126446483	126446791
chr5	126449722	126450785
chr5	126462198	126463177
chr5	126500049	126500302
chr5	126539029	126539477
chr5	126542410	126543036
chr5	126544201	126544612
chr5	126594669	126595480
chr5	126600445	126601771
chr5	126615155	126615766
chr5	126659935	126660600
chr5	126676151	126676429
chr5	126679655	126679909
chr5	126680196	126680657
chr5	126712966	126713636
chr5	126747793	126748510
chr5	126758235	126758819
chr5	126762016	126762761
chr5	126776557	126778829
chr5	126845597	126846056
chr5	126852279	126852635
chr5	126932175	126932702
chr5	126947509	126948238
chr5	126961724	126962375
chr5	126965213	126965517
chr5	126972302	126972855
chr5	126987997	126988802
chr5	126998018	126998836
chr5	127011919	127012784
chr5	127014656	127014874
chr5	127029551	127031306
chr5	127072824	127073776
chr5	127110797	127111485
chr5	127222466	127223485
chr5	127228953	127229948
chr5	127313913	127314728
chr5	127320349	127321129
chr5	127410926	127411684
chr5	127422975	127423677
chr5	127492789	127493390
chr5	127517240	127518592
chr5	127564266	127564520
chr5	127567014	127567757
chr5	127571357	127571658
chr5	127580709	127581059
chr5	127586164	127587109
chr5	127590305	127590898
chr5	127785206	127786000
chr5	127820951	127821400
chr5	127833944	127834518
chr5	127839590	127840482
chr5	127867432	127867758
chr5	127871002	127871258
chr5	127875532	127876120
chr5	127906605	127907250
chr5	127909041	127909410
chr5	127943009	127943563
chr5	128082709	128084782
chr5	128197922	128198476
chr5	128201349	128201664
chr5	128212900	128213634
chr5	128334382	128334687
chr5	128425918	128426778
chr5	128546559	128546895
chr5	128669809	128670151
chr5	128674914	128675191
chr5	128776825	128777453
chr5	128790968	128791755
chr5	128905559	128905837
chr5	128965017	128965875
chr5	129010532	129011794
chr5	129069371	129069635
chr5	129094114	129095526
chr5	129119720	129120644
chr5	129125693	129127175
chr5	129135658	129136059
chr5	129271367	129271631
chr5	129322975	129323666
chr5	129377474	129377951
chr5	129445403	129445706
chr5	129460261	129460664
chr5	129461150	129461970
chr5	129499233	129499730
chr5	129541554	129541949
chr5	129747061	129748228
chr5	129767851	129768385
chr5	129771399	129771819
chr5	129852670	129853262
chr5	129904193	129905409
chr5	129977648	129978351
chr5	130025339	130026104
chr5	130032787	130033244
chr5	130109239	130109476
chr5	130111959	130112811
chr5	130141777	130142202
chr5	130198995	130199396
chr5	130206720	130207102
chr5	130213836	130214473
chr5	130277119	130278342
chr5	130316894	130317340
chr5	130323727	130325241
chr5	130541530	130542452
chr5	130720440	130720691
chr5	130773810	130774340
chr5	130795083	130795441
chr5	130836556	130837330
chr5	130871371	130871833
chr5	131068898	131069751
chr5	131109627	131110312
chr5	131164383	131165650
chr5	131170581	131171454
chr5	131209245	131210314
chr5	131212455	131212863
chr5	131218365	131218835
chr5	131224178	131225240
chr5	131230496	131230820
chr5	131252491	131253286
chr5	131256903	131257254
chr5	131263516	131264826
chr5	131265560	131265816
chr5	131273610	131274095
chr5	131281163	131281471
chr5	131285725	131286050
chr5	131288454	131288845
chr5	131289804	131290003
chr5	131357535	131358429
chr5	131381855	131382778
chr5	131394173	131394472
chr5	131395988	131396501
chr5	131413919	131414379
chr5	131416693	131417518
chr5	131488285	131488861
chr5	131496004	131496837
chr5	131513751	131514091
chr5	131536241	131537016
chr5	131589104	131589992
chr5	131595298	131596192
chr5	131634687	131635884
chr5	131646746	131647809
chr5	131671290	131671774
chr5	131673241	131673933
chr5	131747610	131748594
chr5	131796298	131797674
chr5	131825367	131825921
chr5	131854151	131854562
chr5	132007841	132008309
chr5	132019944	132020931
chr5	132063299	132063729
chr5	132064714	132065164
chr5	132099073	132099564
chr5	132100730	132101176
chr5	132103417	132104461
chr5	132177037	132177394
chr5	132190216	132190510
chr5	132227535	132228501
chr5	132238184	132238901
chr5	132269039	132269459
chr5	132293229	132294865
chr5	132369231	132370413
chr5	132386439	132387057
chr5	132410386	132411670
chr5	132419571	132419978
chr5	132420846	132421222
chr5	132422741	132422968
chr5	132425257	132425981
chr5	132426356	132427097
chr5	132437425	132438284
chr5	132456055	132457782
chr5	132466363	132467997
chr5	132472985	132473411
chr5	132479576	132479938
chr5	132490052	132491181
chr5	132495742	132497361
chr5	132500725	132501471
chr5	132526219	132527053
chr5	132556606	132557754
chr5	132629321	132630367
chr5	132639670	132640117
chr5	132662939	132664520
chr5	132674651	132675482
chr5	132736861	132737996
chr5	132746919	132748106
chr5	132750506	132750846
chr5	132751546	132751846
chr5	132776628	132778045
chr5	132820123	132820458
chr5	132829797	132831101
chr5	132866156	132867148
chr5	132963053	132964121
chr5	133025815	133026881
chr5	133032884	133033515
chr5	133051329	133052952
chr5	133105473	133106147
chr5	133111245	133111681
chr5	133240461	133240864
chr5	133244258	133244579
chr5	133291686	133292535
chr5	133398729	133399078
chr5	133423491	133424151
chr5	133552745	133553224
chr5	133612260	133612866
chr5	133824632	133826128
chr5	133846676	133847475
chr5	133869175	133869506
chr5	133930099	133930594
chr5	133957466	133958104
chr5	133967968	133968989
chr5	134003799	134005469
chr5	134026620	134026863
chr5	134039527	134039864
chr5	134070897	134071634
chr5	134099945	134100990
chr5	134114074	134115285
chr5	134127363	134127816
chr5	134132336	134132922
chr5	134138152	134138956
chr5	134140536	134140971
chr5	134145902	134146157
chr5	134175958	134177507
chr5	134184228	134184532
chr5	134225266	134226772
chr5	134289412	134290017
chr5	134366993	134367340
chr5	134370725	134372240
chr5	134411453	134412445
chr5	134436543	134437587
chr5	134465421	134466910
chr5	134503093	134503789
chr5	134525135	134527827
chr5	134540492	134541907
chr5	134543793	134544677
chr5	134550573	134550894
chr5	134554158	134555257
chr5	134586786	134587525
chr5	134609243	134609851
chr5	134632304	134633122
chr5	134647869	134649589
chr5	134758316	134759285
chr5	134845666	134846603
chr5	134873974	134875519
chr5	134904393	134905679
chr5	134926754	134927398
chr5	135033563	135034564
chr5	135053338	135053838
chr5	135191209	135191827
chr5	135377184	135377707
chr5	135398111	135399688
chr5	135426165	135426418
chr5	135457515	135457951
chr5	135462221	135462689
chr5	135466169	135466791
chr5	135551537	135552170
chr5	135560727	135561253
chr5	135566207	135566456
chr5	135570251	135570512
chr5	135834333	135834791
chr5	135887299	135887918
chr5	135890862	135891281
chr5	135955540	135955877
chr5	135977467	135977751
chr5	136013999	136014668
chr5	136030887	136031719
chr5	136036895	136037285
chr5	136062411	136063216
chr5	136073721	136074256
chr5	136080035	136081186
chr5	136082555	136082764
chr5	136103128	136103526
chr5	136132591	136133586
chr5	136141538	136142233
chr5	136145011	136145434
chr5	136174119	136174361
chr5	136212050	136212678
chr5	136242135	136243242
chr5	136249754	136250150
chr5	136270022	136270470
chr5	136309975	136310451
chr5	136424859	136425179
chr5	136686161	136686601
chr5	136769844	136770440
chr5	137075181	137075648
chr5	137097021	137097674
chr5	137142388	137143485
chr5	137220307	137220822
chr5	137234941	137235844
chr5	137320485	137320735
chr5	137498913	137499526
chr5	137660282	137660770
chr5	137666113	137666744
chr5	137735284	137736280
chr5	137753768	137755270
chr5	137758737	137759073
chr5	137857709	137858579
chr5	137888881	137889830
chr5	137997762	137998212
chr5	138032144	138033604
chr5	138133055	138133890
chr5	138178384	138179436
chr5	138212876	138213822
chr5	138331472	138332240
chr5	138337406	138338922
chr5	138352356	138353672
chr5	138438587	138439725
chr5	138463977	138465952
chr5	138491821	138492610
chr5	138542565	138543907
chr5	138574961	138576149
chr5	138605254	138605868
chr5	138654260	138654915
chr5	138752758	138754175
chr5	138932743	138933151
chr5	139094288	139095162
chr5	139177889	139178767
chr5	139197899	139198714
chr5	139251287	139251977
chr5	139262684	139262984
chr5	139273384	139274483
chr5	139293373	139294829
chr5	139341424	139342577
chr5	139389624	139390342
chr5	139391805	139393143
chr5	139403556	139404446
chr5	139422282	139422615
chr5	139438877	139439878
chr5	139458848	139460559
chr5	139481711	139482908
chr5	139517646	139518632
chr5	139543252	139543925
chr5	139560771	139562296
chr5	139576781	139577887
chr5	139635754	139637961
chr5	139648140	139648976
chr5	139651836	139652700
chr5	139661037	139661853
chr5	139664242	139664848
chr5	139669716	139671024
chr5	139709891	139710945
chr5	139746222	139748214
chr5	139765515	139766003
chr5	139774656	139775661
chr5	139787316	139788363
chr5	139844468	139844761
chr5	139847883	139848564
chr5	139862128	139862976
chr5	139960845	139961803
chr5	139968799	139969230
chr5	140005176	140005668
chr5	140010963	140012131
chr5	140042448	140043933
chr5	140107303	140108443
chr5	140113597	140115164
chr5	140145750	140146419
chr5	140157016	140157831
chr5	140174754	140175937
chr5	140219561	140220914
chr5	140239772	140240171
chr5	140244521	140244829
chr5	140251485	140251754
chr5	140284560	140285399
chr5	140302757	140303657
chr5	140346034	140347000
chr5	140351805	140352027
chr5	140357132	140358012
chr5	140363215	140363629
chr5	140372678	140373205
chr5	140400645	140402677
chr5	140547164	140547981
chr5	140557069	140557926
chr5	140564084	140565200
chr5	140632082	140632951
chr5	140639092	140640048
chr5	140647173	140648362
chr5	140664172	140665233
chr5	140690604	140691963
chr5	140699977	140700805
chr5	140710386	140711644
chr5	140718598	140719219
chr5	140725470	140726542
chr5	141041128	141041492
chr5	141320172	141321383
chr5	141326047	141326737
chr5	141334171	141334849
chr5	141359880	141360385
chr5	141370016	141370595
chr5	141407856	141408064
chr5	141412826	141413531
chr5	141417479	141417778
chr5	141420857	141421509
chr5	141430356	141431121
chr5	141475642	141476500
chr5	141484858	141485225
chr5	141491659	141492954
chr5	141507413	141508169
chr5	141511203	141511510
chr5	141513709	141514582
chr5	141524612	141525558
chr5	141529051	141529626
chr5	141529830	141530538
chr5	141557568	141558180
chr5	141563951	141564717
chr5	141605439	141606228
chr5	141618171	141619571
chr5	141623244	141623476
chr5	141634216	141634592
chr5	141636256	141637711
chr5	141637930	141638348
chr5	141651108	141651788
chr5	141665043	141665425
chr5	141692100	141692565
chr5	141747153	141747644
chr5	141811521	141812167
chr5	141848945	141850348
chr5	141879012	141879639
chr5	141914190	141914665
chr5	141923304	141924390
chr5	141951155	141951554
chr5	141960629	141961236
chr5	141968585	141969654
chr5	141970361	141970643
chr5	142012769	142013385
chr5	142015093	142016958
chr5	142018112	142018541
chr5	142024756	142025399
chr5	142108541	142109349
chr5	142145197	142145706
chr5	142222931	142224133
chr5	142324447	142325553
chr5	142356620	142357521
chr5	142419329	142420303
chr5	142610972	142611420
chr5	142655677	142656041
chr5	142713160	142713727
chr5	142717026	142717288
chr5	142769724	142771384
chr5	142783530	142784154
chr5	142800514	142801190
chr5	142821880	142822602
chr5	142866863	142867369
chr5	142915911	142916293
chr5	142959542	142959966
chr5	142977532	142977986
chr5	143002399	143003443
chr5	143008948	143009524
chr5	143014085	143014323
chr5	143020139	143020552
chr5	143023658	143024157
chr5	143036174	143036559
chr5	143038964	143039411
chr5	143054403	143054801
chr5	143056693	143057111
chr5	143057645	143058152
chr5	143100982	143101660
chr5	143119324	143119841
chr5	143134993	143135355
chr5	143174751	143175483
chr5	143182920	143184096
chr5	143205515	143207137
chr5	143213577	143214383
chr5	143222230	143223251
chr5	143229403	143230799
chr5	143251137	143252228
chr5	143262466	143262851
chr5	143402910	143405695
chr5	143413975	143414919
chr5	143418240	143418858
chr5	143434595	143435652
chr5	143446696	143447127
chr5	143509792	143510392
chr5	143515956	143516655
chr5	143564366	143564740
chr5	143573463	143574098
chr5	143583420	143584101
chr5	143592739	143593167
chr5	143593763	143594184
chr5	143606058	143606733
chr5	143641545	143642170
chr5	143693834	143694313
chr5	143758676	143759116
chr5	143791822	143792813
chr5	143806386	143807115
chr5	143812040	143812904
chr5	143825023	143825589
chr5	143827058	143827581
chr5	143849998	143850652
chr5	143874284	143874755
chr5	143967884	143968369
chr5	143978869	143979753
chr5	144142041	144142997
chr5	144170134	144171170
chr5	144187804	144188174
chr5	144189821	144190370
chr5	144191993	144192354
chr5	144203812	144204065
chr5	144304616	144304971
chr5	144333395	144333863
chr5	144335564	144336174
chr5	144395658	144396054
chr5	144487123	144487620
chr5	144710606	144712629
chr5	144863985	144865156
chr5	145056624	145057429
chr5	145237629	145238218
chr5	145316065	145316735
chr5	145346647	145347500
chr5	145407160	145408332
chr5	145429114	145429522
chr5	145548540	145549277
chr5	145681647	145681959
chr5	145697324	145697625
chr5	145825735	145825942
chr5	145834803	145835830
chr5	145888056	145888290
chr5	145903096	145903638
chr5	145946043	145947111
chr5	145976414	145977482
chr5	146041268	146041733
chr5	146052889	146053105
chr5	146069334	146070182
chr5	146079612	146079991
chr5	146082697	146083247
chr5	146173085	146174062
chr5	146182297	146183222
chr5	146203195	146204066
chr5	146214744	146215222
chr5	146254144	146254575
chr5	146273143	146273517
chr5	146291366	146291919
chr5	146340618	146340938
chr5	146390498	146390780
chr5	146446834	146447874
chr5	146542091	146542566
chr5	146662227	146662708
chr5	146675569	146676790
chr5	146751663	146752473
chr5	146947255	146947558
chr5	146966048	146966728
chr5	147037546	147037816
chr5	147064967	147065781
chr5	147098192	147098456
chr5	147169306	147169783
chr5	147188715	147189310
chr5	147224277	147224632
chr5	147332664	147333225
chr5	147391732	147392175
chr5	147403980	147405052
chr5	147453405	147454524
chr5	147455392	147455695
chr5	147464088	147464739
chr5	147481432	147482969
chr5	147509705	147510254
chr5	147558904	147559202
chr5	147576655	147577258
chr5	147628100	147628423
chr5	147782250	147783048
chr5	147805073	147805629
chr5	147822386	147823059
chr5	147857569	147857993
chr5	147949757	147950022
chr5	148005948	148006449
chr5	148035724	148036001
chr5	148090637	148091341
chr5	148141434	148141945
chr5	148186215	148186895
chr5	148290461	148291033
chr5	148336925	148337514
chr5	148374668	148375087
chr5	148383476	148384619
chr5	148403356	148403870
chr5	148443803	148444385
chr5	148457124	148457617
chr5	148482674	148483349
chr5	148511974	148512415
chr5	148541068	148541404
chr5	148687343	148687805
chr5	148730836	148731281
chr5	148733696	148734103
chr5	148746901	148747444
chr5	148760929	148761735
chr5	148791343	148791828
chr5	148805810	148806393
chr5	148808862	148809663
chr5	148825823	148826893
chr5	148831578	148832479
chr5	148834740	148835005
chr5	148957682	148957916
chr5	148998248	148998939
chr5	149035324	149036372
chr5	149114540	149115327
chr5	149127921	149128319
chr5	149141314	149142079
chr5	149162249	149163279
chr5	149172229	149172800
chr5	149264522	149264934
chr5	149269039	149269352
chr5	149317254	149317862
chr5	149344866	149346137
chr5	149357511	149358673
chr5	149371355	149371703
chr5	149550962	149552025
chr5	149564653	149565730
chr5	149605911	149606850
chr5	149616826	149617439
chr5	149617939	149619021
chr5	149667493	149667834
chr5	149680378	149681305
chr5	149724452	149724880
chr5	149729927	149732236
chr5	149775891	149776156
chr5	149805724	149806511
chr5	149828463	149828891
chr5	149831427	149831888
chr5	149853020	149853577
chr5	149860744	149861353
chr5	149940045	149940318
chr5	149960394	149961263
chr5	150000146	150002024
chr5	150034804	150035666
chr5	150122012	150122487
chr5	150129808	150130398
chr5	150154325	150154586
chr5	150161529	150162088
chr5	150217955	150218481
chr5	150350465	150350899
chr5	150357270	150358215
chr5	150398531	150399690
chr5	150409837	150410334
chr5	150412469	150413425
chr5	150436074	150436665
chr5	150449340	150450228
chr5	150458848	150459467
chr5	150461003	150461574
chr5	150476859	150478023
chr5	150486046	150487087
chr5	150489713	150490391
chr5	150544627	150545102
chr5	150560993	150561261
chr5	150624210	150625067
chr5	150625934	150626644
chr5	150656153	150657202
chr5	150671665	150672743
chr5	150700379	150701477
chr5	150734462	150735372
chr5	150758294	150759396
chr5	150779187	150779435
chr5	150780016	150780775
chr5	150783182	150784024
chr5	150790102	150790673
chr5	150904755	150905329
chr5	151020246	151020802
chr5	151051689	151052462
chr5	151059687	151060630
chr5	151068504	151069268
chr5	151078562	151079110
chr5	151080516	151081542
chr5	151086153	151087343
chr5	151093920	151094751
chr5	151098175	151098490
chr5	151115367	151115811
chr5	151123687	151124790
chr5	151125968	151126645
chr5	151134186	151134906
chr5	151141493	151142012
chr5	151144947	151145389
chr5	151150350	151150988
chr5	151155297	151156187
chr5	151156996	151157981
chr5	151164708	151165196
chr5	151196363	151197281
chr5	151211758	151212557
chr5	151213862	151214971
chr5	151222846	151224313
chr5	151233577	151234184
chr5	151234686	151235218
chr5	151238350	151238786
chr5	151239320	151239560
chr5	151252434	151253421
chr5	151255791	151256236
chr5	151257728	151257945
chr5	151270579	151271212
chr5	151315927	151316359
chr5	151319371	151319720
chr5	151427292	151427851
chr5	151447341	151448426
chr5	151451749	151452160
chr5	151461344	151461723
chr5	151500673	151501209
chr5	151523406	151523713
chr5	151592694	151593389
chr5	151612889	151613638
chr5	151651867	151652533
chr5	151658970	151659384
chr5	151662083	151662572
chr5	151662773	151663300
chr5	151686716	151687106
chr5	151700824	151701161
chr5	151702977	151703604
chr5	151720973	151721697
chr5	151721898	151722110
chr5	151740716	151740938
chr5	151745098	151745531
chr5	151749545	151749979
chr5	151757898	151759149
chr5	151771018	151772387
chr5	151862710	151863622
chr5	151868343	151868904
chr5	151897867	151898235
chr5	151902232	151902572
chr5	151903172	151903768
chr5	151947888	151948306
chr5	152142921	152143224
chr5	152170152	152170898
chr5	152271497	152271775
chr5	152349736	152350289
chr5	152397355	152398131
chr5	152456853	152457475
chr5	152461443	152462852
chr5	152505171	152505953
chr5	152514904	152515110
chr5	152527253	152527949
chr5	152532704	152533325
chr5	152551107	152551400
chr5	152560552	152561127
chr5	153147935	153148699
chr5	153236266	153237023
chr5	153352511	153353381
chr5	153358238	153358884
chr5	153360909	153361193
chr5	153429757	153430072
chr5	153480140	153481172
chr5	153496890	153497226
chr5	153598199	153598406
chr5	153601345	153601885
chr5	153797438	153797864
chr5	153831905	153832485
chr5	153891141	153891945
chr5	153896495	153897155
chr5	153964891	153965520
chr5	154038235	154039308
chr5	154058070	154059375
chr5	154071965	154072780
chr5	154112333	154112719
chr5	154180171	154180609
chr5	154189652	154191060
chr5	154197733	154198519
chr5	154202765	154203344
chr5	154214439	154215104
chr5	154228182	154229261
chr5	154238804	154239463
chr5	154243048	154243578
chr5	154273057	154273352
chr5	154284256	154284883
chr5	154311409	154311781
chr5	154345277	154346004
chr5	154384434	154385488
chr5	154395738	154396094
chr5	154405050	154405669
chr5	154445302	154447005
chr5	154467719	154468173
chr5	154487313	154488102
chr5	154502753	154503934
chr5	154513775	154514110
chr5	154575604	154576409
chr5	154610347	154611079
chr5	154647159	154648022
chr5	154682442	154683357
chr5	154754588	154756030
chr5	154783693	154784479
chr5	154857398	154858938
chr5	154937512	154938589
chr5	154940769	154941476
chr5	154999809	155000219
chr5	155017507	155018093
chr5	155139327	155139935
chr5	155260573	155261192
chr5	155332580	155333445
chr5	155616604	155617096
chr5	155767195	155767830
chr5	155773769	155774075
chr5	155827894	155828411
chr5	155943638	155944115
chr5	156128029	156128461
chr5	156237297	156237752
chr5	156375959	156377022
chr5	156401926	156403036
chr5	156562218	156562603
chr5	156816015	156816333
chr5	156819588	156819975
chr5	156826084	156826728
chr5	156834965	156835274
chr5	156879520	156880178
chr5	156892926	156893200
chr5	156913699	156914382
chr5	156920293	156921566
chr5	156922447	156922810
chr5	156937018	156937599
chr5	156941943	156942728
chr5	157005233	157005512
chr5	157038143	157039153
chr5	157088108	157088923
chr5	157108878	157110146
chr5	157116062	157116998
chr5	157130989	157131319
chr5	157142373	157143338
chr5	157172194	157173052
chr5	157214827	157215686
chr5	157219543	157220597
chr5	157252623	157253971
chr5	157265713	157266837
chr5	157271550	157272409
chr5	157273126	157273615
chr5	157282849	157283993
chr5	157290888	157291818
chr5	157312483	157312812
chr5	157327911	157328748
chr5	157464204	157465206
chr5	157486119	157486797
chr5	157501781	157502909
chr5	157518967	157519468
chr5	157519788	157520327
chr5	157540187	157541492
chr5	157570953	157571937
chr5	157575350	157576168
chr5	157582731	157583319
chr5	157596433	157597208
chr5	157602390	157603061
chr5	157651565	157652121
chr5	157670589	157671632
chr5	157729893	157730219
chr5	157731122	157732076
chr5	157743273	157744472
chr5	157762012	157762294
chr5	157858744	157859332
chr5	157860828	157861830
chr5	157900572	157901129
chr5	157912642	157913167
chr5	157948795	157949118
chr5	157994977	157995748
chr5	158075289	158075656
chr5	158175008	158175232
chr5	158198584	158199042
chr5	158382315	158383017
chr5	158398317	158399119
chr5	158434843	158435597
chr5	158538465	158539171
chr5	158559669	158560631
chr5	158679218	158679499
chr5	158695420	158695995
chr5	158749776	158750245
chr5	158775256	158775792
chr5	158812063	158812788
chr5	158819943	158821667
chr5	158841827	158842768
chr5	158848481	158849086
chr5	158884896	158885614
chr5	158898135	158899102
chr5	158910807	158911895
chr5	158953459	158954382
chr5	158958269	158958895
chr5	159004595	159005398
chr5	159010571	159011766
chr5	159040101	159040599
chr5	159050287	159051054
chr5	159094873	159095111
chr5	159099063	159099459
chr5	159100040	159100797
chr5	159106308	159107161
chr5	159120332	159120747
chr5	159133100	159133652
chr5	159156715	159157299
chr5	159181188	159181613
chr5	159198355	159198961
chr5	159207611	159208339
chr5	159209058	159210046
chr5	159262500	159263796
chr5	159331158	159332262
chr5	159337508	159338539
chr5	159405514	159406282
chr5	159409862	159410104
chr5	159412241	159412955
chr5	159427318	159428214
chr5	159440297	159440844
chr5	159444574	159444813
chr5	159456542	159457224
chr5	159458268	159458685
chr5	159469181	159470231
chr5	159515726	159516319
chr5	159773078	159774062
chr5	159781893	159782678
chr5	159826411	159827008
chr5	159916181	159916797
chr5	159965455	159966045
chr5	159986989	159987679
chr5	160008733	160009816
chr5	160021598	160022362
chr5	160080889	160081343
chr5	160105602	160106142
chr5	160118540	160119915
chr5	160159952	160160869
chr5	160199008	160199863
chr5	160213220	160213872
chr5	160230652	160231498
chr5	160345223	160345657
chr5	160399362	160400299
chr5	160418790	160419624
chr5	160421655	160422255
chr5	160433713	160434589
chr5	160438443	160439612
chr5	160442853	160443250
chr5	160450336	160450973
chr5	160458733	160459677
chr5	160467362	160468447
chr5	160486400	160486968
chr5	160496354	160496725
chr5	160508818	160509212
chr5	160539214	160540157
chr5	160675860	160676453
chr5	160685736	160686133
chr5	160702750	160703374
chr5	160743035	160743351
chr5	160787181	160787557
chr5	160802627	160803028
chr5	160843154	160843646
chr5	160959748	160960187
chr5	160978867	160979379
chr5	161035195	161035761
chr5	161078885	161079260
chr5	161138823	161139455
chr5	161149144	161149607
chr5	161278841	161279977
chr5	161285809	161286595
chr5	161286989	161287573
chr5	161299045	161299621
chr5	161311022	161312289
chr5	161372799	161373799
chr5	161380372	161381001
chr5	161481669	161482473
chr5	161507260	161508011
chr5	161535617	161536211
chr5	161544317	161544667
chr5	161546435	161547241
chr5	161676203	161676610
chr5	161727459	161727860
chr5	161865447	161865855
chr5	161966620	161967014
chr5	162068430	162069253
chr5	162096523	162096764
chr5	162209025	162209627
chr5	162248164	162248411
chr5	162268982	162269446
chr5	162288570	162289247
chr5	162289607	162289847
chr5	162496465	162496890
chr5	162654881	162655747
chr5	162824182	162824791
chr5	162982321	162982841
chr5	162990653	162991451
chr5	162995585	162995983
chr5	163079455	163080275
chr5	163094441	163095592
chr5	163106094	163106533
chr5	163189930	163191023
chr5	163261754	163262384
chr5	163347626	163347884
chr5	163350083	163350311
chr5	163354512	163355293
chr5	163406843	163407378
chr5	163408263	163408950
chr5	163437150	163438169
chr5	163459468	163460908
chr5	163473699	163473972
chr5	163489042	163489349
chr5	163504586	163504928
chr5	163505347	163506324
chr5	163564377	163564624
chr5	163565849	163566713
chr5	163601005	163601332
chr5	163696148	163696784
chr5	163726913	163727554
chr5	163821266	163822879
chr5	163914961	163916919
chr5	163978962	163979257
chr5	164002631	164003063
chr5	164013107	164013893
chr5	164119854	164120414
chr5	164178901	164179474
chr5	164277733	164278059
chr5	164504067	164504767
chr5	164597307	164597629
chr5	164650287	164650797
chr5	164651228	164652287
chr5	164672998	164673632
chr5	164681852	164682499
chr5	164741361	164742533
chr5	164748710	164749335
chr5	164809904	164810399
chr5	164868558	164869739
chr5	165029420	165029827
chr5	165139760	165140000
chr5	165161270	165161633
chr5	165457752	165458400
chr5	165497627	165498069
chr5	165630213	165630750
chr5	166341548	166342143
chr5	166882910	166883641
chr5	167030599	167031015
chr5	167049116	167049378
chr5	167513419	167514196
chr5	167614373	167614692
chr5	167709400	167709982
chr5	167723128	167723794
chr5	167819398	167819790
chr5	167922275	167922860
chr5	168047068	168048081
chr5	168076759	168077135
chr5	168114449	168114895
chr5	168123792	168124963
chr5	168135785	168137672
chr5	168152705	168153093
chr5	168198259	168199237
chr5	168219647	168220270
chr5	168227897	168228728
chr5	168248538	168249538
chr5	168269056	168269822
chr5	168286371	168286794
chr5	168291344	168292556
chr5	168328614	168329297
chr5	168347435	168347733
chr5	168383086	168383623
chr5	168409721	168410476
chr5	168481195	168481772
chr5	168486156	168487513
chr5	168579052	168580025
chr5	168734496	168735418
chr5	168747888	168748869
chr5	168877488	168877710
chr5	168879614	168880543
chr5	168947284	168947688
chr5	169142389	169142906
chr5	169302153	169302811
chr5	169339808	169341030
chr5	169416458	169417341
chr5	169581702	169581921
chr5	169583309	169584247
chr5	169636869	169638145
chr5	169646838	169647155
chr5	169650934	169651328
chr5	169656016	169656883
chr5	169670827	169671606
chr5	169686064	169686557
chr5	169702654	169703570
chr5	169719348	169720407
chr5	169763325	169764013
chr5	169778487	169779833
chr5	169805510	169806353
chr5	169838391	169839240
chr5	170151460	170151893
chr5	170184044	170184530
chr5	170254009	170254896
chr5	170267920	170268187
chr5	170278503	170279435
chr5	170293215	170293712
chr5	170296918	170297510
chr5	170302901	170303506
chr5	170331137	170332065
chr5	170338901	170339704
chr5	170411005	170411551
chr5	170434944	170435495
chr5	170576669	170576984
chr5	170604022	170604416
chr5	170633078	170633318
chr5	170638756	170639167
chr5	170680961	170681483
chr5	170744312	170744807
chr5	170756907	170757951
chr5	170775723	170776658
chr5	170791212	170791670
chr5	170809449	170809966
chr5	170865520	170866217
chr5	170896741	170897091
chr5	171149081	171149740
chr5	171162444	171163056
chr5	171342431	171343043
chr5	171363729	171364226
chr5	171387244	171388927
chr5	171418585	171420362
chr5	171595821	171596106
chr5	171634092	171634588
chr5	171742963	171743668
chr5	171907773	171908019
chr5	171926124	171926733
chr5	171961080	171961768
chr5	171977787	171978893
chr5	171999926	172000293
chr5	172005889	172007256
chr5	172034843	172035547
chr5	172111052	172111710
chr5	172114806	172115465
chr5	172150499	172151189
chr5	172165024	172165797
chr5	172174632	172175839
chr5	172179060	172180033
chr5	172187520	172188948
chr5	172223746	172224862
chr5	172234556	172235807
chr5	172283175	172284297
chr5	172293234	172293799
chr5	172314477	172315078
chr5	172322028	172322391
chr5	172462196	172462685
chr5	172479013	172479317
chr5	172640823	172641807
chr5	172697136	172698023
chr5	172714578	172714996
chr5	172716859	172717077
chr5	172765091	172765690
chr5	172770409	172771667
chr5	172772019	172772661
chr5	172777449	172778386
chr5	172807087	172807669
chr5	172833631	172834586
chr5	172837724	172838233
chr5	172849657	172850656
chr5	172881738	172882366
chr5	172910856	172911314
chr5	172932431	172932904
chr5	172958514	172959912
chr5	172983402	172984911
chr5	173001130	173001917
chr5	173035112	173036572
chr5	173056028	173057618
chr5	173144287	173145278
chr5	173187073	173187814
chr5	173283664	173284314
chr5	173293773	173294598
chr5	173328066	173328729
chr5	173329468	173330121
chr5	173332000	173332306
chr5	173451089	173451625
chr5	173547541	173548102
chr5	173573097	173573396
chr5	173581730	173582001
chr5	173615935	173617017
chr5	173629617	173630019
chr5	173643787	173644326
chr5	173736949	173737609
chr5	173742468	173742733
chr5	173743883	173744663
chr5	173745141	173745553
chr5	173786363	173787066
chr5	173820923	173821626
chr5	173829771	173830286
chr5	173832263	173832848
chr5	173887631	173888516
chr5	173917820	173918754
chr5	173973236	173974100
chr5	174020451	174020770
chr5	174045487	174045954
chr5	174273212	174273822
chr5	174311870	174312480
chr5	174323807	174324442
chr5	174327354	174327800
chr5	174419178	174419917
chr5	174608569	174609146
chr5	174793447	174794195
chr5	174910270	174910711
chr5	174935772	174936223
chr5	174951230	174951474
chr5	175281774	175282079
chr5	175443864	175445000
chr5	175457490	175457895
chr5	175464582	175465179
chr5	175478228	175479471
chr5	175489729	175490424
chr5	175533946	175534920
chr5	175729456	175730288
chr5	175796735	175797382
chr5	175821686	175822394
chr5	175861402	175862524
chr5	175867477	175868155
chr5	175871580	175872033
chr5	175895537	175896284
chr5	175915122	175915650
chr5	175967938	175968415
chr5	176235193	176235626
chr5	176238051	176238695
chr5	176361125	176362361
chr5	176365225	176366128
chr5	176379992	176380216
chr5	176388132	176389636
chr5	176415801	176416974
chr5	176447566	176448873
chr5	176536522	176538243
chr5	176542931	176544238
chr5	176573736	176574359
chr5	176596756	176597380
chr5	176609371	176610578
chr5	176619073	176619646
chr5	176630424	176630848
chr5	176646751	176647971
chr5	176653313	176653918
chr5	176660528	176661261
chr5	176676252	176676907
chr5	176817557	176819291
chr5	176837689	176838076
chr5	176994515	176995281
chr5	176995978	176996911
chr5	177005772	177007180
chr5	177022390	177023774
chr5	177071596	177072267
chr5	177086485	177087607
chr5	177111744	177112194
chr5	177132818	177134666
chr5	177300204	177300720
chr5	177303117	177304370
chr5	177311413	177313167
chr5	177351277	177352162
chr5	177357330	177358381
chr5	177362681	177363455
chr5	177370636	177371108
chr5	177378892	177379281
chr5	177389263	177390097
chr5	177390362	177390838
chr5	177403139	177404765
chr5	177412515	177413222
chr5	177425829	177427133
chr5	177431282	177432314
chr5	177446197	177447707
chr5	177454229	177456088
chr5	177456336	177456637
chr5	177457640	177457896
chr5	177472749	177473908
chr5	177497134	177498067
chr5	177508170	177508563
chr5	177509186	177511138
chr5	177516508	177517577
chr5	177553575	177555026
chr5	177591908	177592723
chr5	177599632	177600696
chr5	177672002	177672607
chr5	177944398	177944598
chr5	177945808	177946225
chr5	178062059	178062295
chr5	178070006	178070266
chr5	178075944	178076435
chr5	178106612	178107434
chr5	178113145	178114436
chr5	178116523	178116923
chr5	178120780	178121539
chr5	178130493	178131454
chr5	178145675	178146671
chr5	178153544	178154318
chr5	178163799	178164709
chr5	178203990	178205608
chr5	178231949	178233121
chr5	178280028	178280424
chr5	178323695	178325080
chr5	178461040	178461453
chr5	178625975	178627513
chr5	178730106	178731078
chr5	178859555	178860563
chr5	178895759	178896295
chr5	179023565	179024195
chr5	179060124	179060682
chr5	179167041	179168078
chr5	179211154	179211317
chr5	179279941	179280160
chr5	179530339	179530952
chr5	179533425	179534794
chr5	179544470	179544886
chr5	179550234	179551401
chr5	179559366	179560207
chr5	179622498	179624363
chr5	179678101	179679372
chr5	179698261	179699400
chr5	179732264	179733507
chr5	179759805	179760580
chr5	179763247	179763495
chr5	179795736	179796782
chr5	179805709	179807239
chr5	179818783	179819956
chr5	179820571	179821972
chr5	179852273	179853468
chr5	179858077	179859492
chr5	179907110	179908288
chr5	179975048	179975669
chr5	180071304	180072315
chr5	180090309	180090781
chr5	180208694	180209547
chr5	180291483	180292814
chr5	180293356	180293824
chr5	180315714	180316503
chr5	180328590	180329299
chr5	180353279	180353929
chr5	180471027	180471441
chr5	180493889	180495230
chr5	180540128	180540766
chr5	180605629	180606405
chr5	180717730	180718369
chr5	180784484	180784818
chr5	180802300	180804490
chr5	180809745	180811092
chr5	180820671	180821270
chr5	180830723	180832072
chr5	180832585	180833054
chr5	180860411	180861834
chr5	180975324	180976019
chr5	181050665	181051660
chr5	181052597	181053569
chr5	181159312	181160013
chr5	181160215	181160755
chr5	181173027	181174166
chr5	181182004	181182502
chr5	181184022	181184437
chr5	181188341	181189083
chr5	181191170	181192291
chr5	181198930	181199760
chr5	181204659	181205519
chr5	181206651	181208039
chr5	181217053	181218542
chr5	181221795	181224054
chr5	181243513	181244519
chr5	181246312	181247079
chr5	181260703	181262338
chr6	148212	149025
chr6	181159	181645
chr6	188768	190024
chr6	193716	194305
chr6	209498	210225
chr6	218033	219005
chr6	221148	221387
chr6	225387	225736
chr6	226692	228256
chr6	229125	229596
chr6	235969	236878
chr6	257672	258283
chr6	259883	260124
chr6	291553	293132
chr6	305106	306281
chr6	317470	318166
chr6	319736	320133
chr6	322319	322507
chr6	322978	323231
chr6	328085	328673
chr6	331575	332242
chr6	341063	342584
chr6	347168	347639
chr6	356824	357262
chr6	364534	365255
chr6	372461	373349
chr6	379072	379844
chr6	391166	392999
chr6	399736	400362
chr6	422533	423093
chr6	431512	431807
chr6	434551	435113
chr6	470776	471587
chr6	474840	475129
chr6	501813	502315
chr6	636453	637387
chr6	684775	685352
chr6	692364	693441
chr6	710769	711888
chr6	722074	722334
chr6	781561	781986
chr6	1001519	1002509
chr6	1396976	1397509
chr6	1436583	1437205
chr6	1470005	1470622
chr6	1481949	1483087
chr6	1552518	1552785
chr6	1554647	1555360
chr6	1596126	1596726
chr6	1604333	1605058
chr6	1609406	1610784
chr6	1636836	1637688
chr6	1665277	1665785
chr6	1739145	1740094
chr6	1770385	1770883
chr6	1793049	1793290
chr6	1796968	1797858
chr6	1856352	1856845
chr6	1868942	1869210
chr6	1940380	1940669
chr6	2028449	2028948
chr6	2081246	2082041
chr6	2127370	2128028
chr6	2129150	2129643
chr6	2157501	2158236
chr6	2186464	2186904
chr6	2196189	2196380
chr6	2209304	2209660
chr6	2221805	2222528
chr6	2230963	2231670
chr6	2232401	2232897
chr6	2244948	2246485
chr6	2542409	2543242
chr6	2563608	2564168
chr6	2634346	2635134
chr6	2658792	2659349
chr6	2733224	2733813
chr6	2764922	2766574
chr6	2791268	2791489
chr6	2841307	2842163
chr6	2846337	2847056
chr6	2857479	2858327
chr6	2862623	2863197
chr6	2866237	2866970
chr6	2874975	2875679
chr6	2891677	2892234
chr6	2902791	2903581
chr6	2911748	2912056
chr6	2931741	2932633
chr6	2952554	2953188
chr6	2988535	2990070
chr6	2999167	3000296
chr6	3023529	3024345
chr6	3026796	3027360
chr6	3053479	3054130
chr6	3063667	3064394
chr6	3068169	3069311
chr6	3118100	3119316
chr6	3157169	3158102
chr6	3162601	3163334
chr6	3202912	3203597
chr6	3251516	3251910
chr6	3258547	3259864
chr6	3317803	3318671
chr6	3333264	3333881
chr6	3356056	3356871
chr6	3410796	3411198
chr6	3456309	3457462
chr6	3742412	3742710
chr6	3751584	3752359
chr6	3793602	3794560
chr6	3848873	3849597
chr6	3977911	3978666
chr6	3990671	3991272
chr6	4018197	4018913
chr6	4021092	4021993
chr6	4134931	4136312
chr6	4155867	4156451
chr6	4281698	4282354
chr6	4775370	4776936
chr6	4788892	4789636
chr6	4801509	4803248
chr6	4901346	4902150
chr6	4906982	4907940
chr6	4941850	4942701
chr6	5003397	5004570
chr6	5030685	5031175
chr6	5078252	5078675
chr6	5084312	5085932
chr6	5095263	5095767
chr6	5132574	5133247
chr6	5174245	5174665
chr6	5260174	5261765
chr6	5278031	5278404
chr6	5302252	5303684
chr6	5338207	5338759
chr6	5422221	5422621
chr6	5471014	5471331
chr6	5486075	5486803
chr6	5506220	5507838
chr6	5566733	5567873
chr6	5619349	5619797
chr6	5626705	5627494
chr6	5680058	5680617
chr6	5723830	5724832
chr6	5778239	5778999
chr6	5813494	5814156
chr6	5851090	5851673
chr6	5950327	5950818
chr6	6008404	6009411
chr6	6057505	6057774
chr6	6246611	6246863
chr6	6248668	6249269
chr6	6319855	6321072
chr6	6331061	6332743
chr6	6392105	6393587
chr6	6406760	6407804
chr6	6546177	6547524
chr6	6584766	6585032
chr6	6586853	6587540
chr6	6588037	6589033
chr6	6609925	6610846
chr6	6635723	6636713
chr6	6643305	6643718
chr6	6659752	6660010
chr6	6676867	6677133
chr6	6684305	6684906
chr6	6712318	6713404
chr6	6759198	6759841
chr6	6799652	6800250
chr6	6803694	6804036
chr6	6810695	6811018
chr6	6826140	6826968
chr6	6856515	6857471
chr6	6918382	6918959
chr6	6927894	6928330
chr6	6942785	6943183
chr6	7051112	7052346
chr6	7073452	7074335
chr6	7086013	7086863
chr6	7087753	7088000
chr6	7106809	7109296
chr6	7136810	7137983
chr6	7140807	7141534
chr6	7146084	7146820
chr6	7154172	7155431
chr6	7155848	7156570
chr6	7188439	7188963
chr6	7201783	7202701
chr6	7235864	7237016
chr6	7238821	7239194
chr6	7243486	7243775
chr6	7260808	7261597
chr6	7275979	7276237
chr6	7277257	7278525
chr6	7312333	7313506
chr6	7389284	7390320
chr6	7541271	7542286
chr6	7589848	7590970
chr6	7618278	7618905
chr6	7723090	7723342
chr6	7725858	7727299
chr6	7897777	7898122
chr6	7909358	7911218
chr6	7916957	7917478
chr6	7933831	7934187
chr6	7963078	7963850
chr6	7978735	7979069
chr6	7991788	7992507
chr6	8017240	8017935
chr6	8063678	8064738
chr6	8065573	8065892
chr6	8101890	8102910
chr6	8131315	8131652
chr6	8219440	8219842
chr6	8434868	8436049
chr6	8481766	8482061
chr6	8513169	8513811
chr6	8539516	8539744
chr6	8627507	8627901
chr6	8731756	8732273
chr6	8743162	8743660
chr6	8888348	8888762
chr6	8904766	8905232
chr6	8983044	8983674
chr6	9413026	9413295
chr6	9507504	9507980
chr6	9520812	9521579
chr6	9540612	9541031
chr6	9984554	9985211
chr6	10031001	10031251
chr6	10146986	10147472
chr6	10205745	10206213
chr6	10256140	10256505
chr6	10269799	10270436
chr6	10381236	10381871
chr6	10403851	10404864
chr6	10412053	10413587
chr6	10418872	10419345
chr6	10423254	10423658
chr6	10426167	10426890
chr6	10429685	10430344
chr6	10459822	10460568
chr6	10465671	10465935
chr6	10510591	10510908
chr6	10520724	10521759
chr6	10528173	10528900
chr6	10533535	10534814
chr6	10633081	10633591
chr6	10643178	10643675
chr6	10659595	10660425
chr6	10694212	10695213
chr6	10722648	10723299
chr6	10747250	10748090
chr6	10759259	10759682
chr6	10801292	10801706
chr6	10838094	10839409
chr6	10886652	10887372
chr6	10889399	10889836
chr6	10901579	10902309
chr6	10954417	10955074
chr6	10964689	10965045
chr6	11009366	11009608
chr6	11026005	11026846
chr6	11043239	11044694
chr6	11093090	11094880
chr6	11144411	11144832
chr6	11224250	11224771
chr6	11232139	11233089
chr6	11258232	11259301
chr6	11275558	11276031
chr6	11277447	11278560
chr6	11324691	11325119
chr6	11342621	11343216
chr6	11346386	11347199
chr6	11366486	11366944
chr6	11374124	11374935
chr6	11381556	11382549
chr6	11386343	11386709
chr6	11404048	11404392
chr6	11459018	11459684
chr6	11459964	11461179
chr6	11496218	11496986
chr6	11514555	11515202
chr6	11537208	11538619
chr6	11575398	11575913
chr6	11711457	11712170
chr6	11714071	11714846
chr6	11722273	11722631
chr6	11731948	11732599
chr6	11785423	11786846
chr6	11824959	11825518
chr6	11833395	11834759
chr6	11852039	11852682
chr6	11876518	11877581
chr6	11968125	11968588
chr6	11975576	11976155
chr6	12008612	12009254
chr6	12010885	12012445
chr6	12051860	12052802
chr6	12060667	12061455
chr6	12118966	12119605
chr6	12289427	12290749
chr6	12292436	12292689
chr6	12357251	12358015
chr6	12363436	12364427
chr6	12369769	12370275
chr6	12383024	12384177
chr6	12483657	12484155
chr6	12594263	12594930
chr6	12605837	12606361
chr6	12607931	12609132
chr6	12637994	12638630
chr6	12893737	12894607
chr6	13229146	13230310
chr6	13259374	13259835
chr6	13261385	13262328
chr6	13272228	13273011
chr6	13273731	13274783
chr6	13302678	13304014
chr6	13328049	13328915
chr6	13355233	13356641
chr6	13375171	13376225
chr6	13383487	13384018
chr6	13397313	13397816
chr6	13427758	13428862
chr6	13454428	13455370
chr6	13486729	13488071
chr6	13526512	13527207
chr6	13574130	13575441
chr6	13614589	13616024
chr6	13681428	13681976
chr6	13710798	13712363
chr6	13763780	13764318
chr6	13795112	13795508
chr6	13813631	13814909
chr6	13873213	13874244
chr6	13936509	13936907
chr6	14066846	14067156
chr6	14094148	14094691
chr6	14095030	14095780
chr6	14108700	14110335
chr6	14117208	14118214
chr6	14121820	14122338
chr6	14129588	14129954
chr6	14144638	14145129
chr6	14210645	14211694
chr6	14276435	14277324
chr6	14542770	14542987
chr6	14636185	14636489
chr6	14661161	14661718
chr6	14664075	14664684
chr6	14799938	14800316
chr6	14876703	14877624
chr6	14910551	14911452
chr6	15151092	15151563
chr6	15244913	15246113
chr6	15248179	15249183
chr6	15253876	15254891
chr6	15287529	15288191
chr6	15296713	15297085
chr6	15299207	15300046
chr6	15313222	15314176
chr6	15327270	15327678
chr6	15340790	15341153
chr6	15358839	15359749
chr6	15363470	15364592
chr6	15420974	15421983
chr6	15441351	15441568
chr6	15452215	15452652
chr6	15491259	15491802
chr6	15621604	15622181
chr6	15653573	15654043
chr6	15662182	15663234
chr6	15691192	15691635
chr6	15770606	15770935
chr6	15879982	15880648
chr6	15901144	15902301
chr6	15936419	15936942
chr6	16043187	16043865
chr6	16097324	16097732
chr6	16128726	16130018
chr6	16131002	16131296
chr6	16205098	16206061
chr6	16206587	16206915
chr6	16236664	16237031
chr6	16238204	16239072
chr6	16301587	16301920
chr6	16305246	16306326
chr6	16319805	16320716
chr6	16322644	16323095
chr6	16329481	16329814
chr6	16332047	16332407
chr6	16409727	16409977
chr6	16414042	16414797
chr6	16419815	16421810
chr6	16432124	16432862
chr6	16471294	16472197
chr6	16473195	16474378
chr6	16494501	16495242
chr6	16503826	16505005
chr6	16511924	16512523
chr6	16540932	16541473
chr6	16576396	16577278
chr6	16586151	16586726
chr6	16591474	16592561
chr6	16602037	16602360
chr6	16635768	16636661
chr6	16651572	16652429
chr6	16659549	16659847
chr6	16670202	16670944
chr6	16684901	16685727
chr6	16690608	16691100
chr6	16694780	16695172
chr6	16707186	16707787
chr6	16712260	16713639
chr6	16731353	16731965
chr6	16740965	16741495
chr6	16759927	16761040
chr6	16761357	16762735
chr6	16770703	16771295
chr6	16836245	16836872
chr6	16851722	16852205
chr6	16854862	16855797
chr6	16964877	16965385
chr6	16982907	16983452
chr6	17015258	17015571
chr6	17022652	17023040
chr6	17156184	17156402
chr6	17405440	17406276
chr6	17446795	17448101
chr6	17505017	17505232
chr6	17580481	17580884
chr6	17584212	17584454
chr6	17585774	17586166
chr6	17599978	17601250
chr6	17621019	17621324
chr6	17705556	17707181
chr6	17714930	17715699
chr6	17804260	17804513
chr6	17884112	17885497
chr6	17907703	17908554
chr6	17987014	17988455
chr6	17993098	17993893
chr6	18122491	18122990
chr6	18154885	18156467
chr6	18211256	18211935
chr6	18260308	18261137
chr6	18263035	18263483
chr6	18263860	18265041
chr6	18324065	18324707
chr6	18327544	18328123
chr6	18359214	18359998
chr6	18386987	18387866
chr6	18400482	18401496
chr6	18503581	18504312
chr6	18586199	18586584
chr6	18596304	18596742
chr6	18990383	18990861
chr6	18997332	18997930
chr6	19210735	19211734
chr6	19804394	19805152
chr6	19812586	19812862
chr6	19837715	19839468
chr6	19851737	19852216
chr6	19999510	20000128
chr6	20056437	20056938
chr6	20061917	20062309
chr6	20126619	20127660
chr6	20181007	20181410
chr6	20211950	20213109
chr6	20266917	20267660
chr6	20291748	20292207
chr6	20319397	20320590
chr6	20401408	20401971
chr6	20403161	20404070
chr6	20409428	20410456
chr6	20427784	20428377
chr6	20467262	20467946
chr6	20527944	20528636
chr6	20534102	20535265
chr6	20542963	20543621
chr6	20564669	20565656
chr6	20631049	20631491
chr6	20669584	20670306
chr6	20688460	20689277
chr6	20706656	20707011
chr6	20716862	20717302
chr6	20877221	20877980
chr6	20900315	20901223
chr6	20919650	20920371
chr6	20978066	20978660
chr6	21003725	21004454
chr6	21022323	21023005
chr6	21037453	21037793
chr6	21157534	21157960
chr6	21180132	21180579
chr6	21188489	21189266
chr6	21213241	21214097
chr6	21263808	21264773
chr6	21325520	21325793
chr6	21404655	21404900
chr6	21438216	21439258
chr6	21587048	21589552
chr6	21593492	21595958
chr6	21648426	21648821
chr6	21846717	21847447
chr6	21925491	21925703
chr6	22025155	22026609
chr6	22036207	22036707
chr6	22062810	22063682
chr6	22081766	22082067
chr6	22102145	22103428
chr6	22270791	22271653
chr6	22322074	22322516
chr6	22357405	22358273
chr6	22363620	22363964
chr6	22372664	22373319
chr6	22656945	22658130
chr6	22929308	22929555
chr6	22954797	22955357
chr6	23414138	23414554
chr6	23713068	23713590
chr6	24060968	24061700
chr6	24204922	24205462
chr6	24255585	24256105
chr6	24282970	24284301
chr6	24359639	24360594
chr6	24391724	24392436
chr6	24402726	24403767
chr6	24408741	24409476
chr6	24494578	24495802
chr6	24517621	24518435
chr6	24521011	24521363
chr6	24522052	24522759
chr6	24547186	24547658
chr6	24581154	24581578
chr6	24645644	24646663
chr6	24666308	24667632
chr6	24720080	24721787
chr6	24743224	24743925
chr6	24774677	24775907
chr6	24858162	24858949
chr6	24883192	24884165
chr6	24910331	24911330
chr6	24929262	24929615
chr6	24932871	24933472
chr6	24935662	24936212
chr6	24936640	24937131
chr6	24948728	24949565
chr6	24974222	24975167
chr6	24991684	24992189
chr6	25007200	25007712
chr6	25027177	25028028
chr6	25041602	25042534
chr6	25053635	25054373
chr6	25056061	25056514
chr6	25070564	25071183
chr6	25137991	25139066
chr6	25147170	25147626
chr6	25250840	25251489
chr6	25278749	25280232
chr6	25366697	25367601
chr6	25404571	25405736
chr6	25489957	25490672
chr6	25556485	25556733
chr6	25829347	25829638
chr6	25945093	25945609
chr6	25962103	25963156
chr6	25991811	25993275
chr6	26020267	26022152
chr6	26026317	26027494
chr6	26031625	26032375
chr6	26033073	26033855
chr6	26043142	26044705
chr6	26044940	26045972
chr6	26054930	26056641
chr6	26065942	26066500
chr6	26103639	26104826
chr6	26122854	26124615
chr6	26156188	26158914
chr6	26171592	26172775
chr6	26188266	26189341
chr6	26196851	26197536
chr6	26198798	26199914
chr6	26204366	26205583
chr6	26215928	26217529
chr6	26223317	26224487
chr6	26233590	26235150
chr6	26240082	26241589
chr6	26249662	26250797
chr6	26251367	26252183
chr6	26270961	26271661
chr6	26272327	26272536
chr6	26284514	26286003
chr6	26286450	26286623
chr6	26304753	26305618
chr6	26312490	26313499
chr6	26341523	26342588
chr6	26358456	26359040
chr6	26360496	26361245
chr6	26364799	26365648
chr6	26382931	26383561
chr6	26401874	26402627
chr6	26420614	26421882
chr6	26440276	26441210
chr6	26445915	26446608
chr6	26457536	26458410
chr6	26473713	26474453
chr6	26520499	26522364
chr6	26537196	26538653
chr6	26553340	26554372
chr6	26568669	26569001
chr6	26595794	26596280
chr6	26596636	26597433
chr6	26607296	26607914
chr6	26659284	26660359
chr6	27019825	27020709
chr6	27078732	27079233
chr6	27091704	27092362
chr6	27127074	27127564
chr6	27131874	27133539
chr6	27139077	27139946
chr6	27157139	27158399
chr6	27177156	27178564
chr6	27188172	27189218
chr6	27237348	27237711
chr6	27251009	27252283
chr6	27312154	27313141
chr6	27332738	27333429
chr6	27374979	27375450
chr6	27388406	27389398
chr6	27472211	27473643
chr6	27478318	27480041
chr6	27495126	27496096
chr6	27502434	27503946
chr6	27505537	27506046
chr6	27518815	27519814
chr6	27547520	27548030
chr6	27553073	27553869
chr6	27591667	27592047
chr6	27592488	27593412
chr6	27631238	27631605
chr6	27672018	27672835
chr6	27687268	27688562
chr6	27693687	27694711
chr6	27738176	27738679
chr6	27752274	27753610
chr6	27754083	27754391
chr6	27772289	27772795
chr6	27792078	27792601
chr6	27795597	27796174
chr6	27809850	27810532
chr6	27814607	27816307
chr6	27823687	27825439
chr6	27830167	27831404
chr6	27836778	27839148
chr6	27864867	27867702
chr6	27871679	27873899
chr6	27890215	27891087
chr6	27892794	27893846
chr6	27902218	27903361
chr6	27965774	27966764
chr6	28079954	28081673
chr6	28104286	28105304
chr6	28124411	28125250
chr6	28136614	28137841
chr6	28141476	28142183
chr6	28161402	28162177
chr6	28211880	28213244
chr6	28218331	28219285
chr6	28224995	28225770
chr6	28251646	28253068
chr6	28266942	28267567
chr6	28281098	28282009
chr6	28335409	28336789
chr6	28349779	28350411
chr6	28355752	28356433
chr6	28371450	28372243
chr6	28383165	28384029
chr6	28399254	28400210
chr6	28443040	28443709
chr6	28474388	28474835
chr6	28489298	28490175
chr6	28537566	28538107
chr6	28542384	28543265
chr6	28586956	28587652
chr6	28589203	28589953
chr6	28597211	28597503
chr6	28606622	28607331
chr6	28728562	28729489
chr6	28795911	28796174
chr6	28816967	28817536
chr6	28837391	28837824
chr6	28838203	28839320
chr6	28863393	28864426
chr6	28895482	28897327
chr6	28922875	28924559
chr6	28940354	28941857
chr6	28952887	28953403
chr6	28980763	28982361
chr6	29016467	29017417
chr6	29071991	29072610
chr6	29509194	29509744
chr6	29552616	29554124
chr6	29589306	29589750
chr6	29628712	29629145
chr6	29632294	29633680
chr6	29649673	29650510
chr6	29702338	29702890
chr6	29723007	29724328
chr6	29737976	29738796
chr6	29748638	29749512
chr6	29752447	29753372
chr6	29792223	29793228
chr6	29887400	29888616
chr6	29926162	29927461
chr6	29942125	29942990
chr6	29964739	29965815
chr6	29976422	29976826
chr6	30060552	30061954
chr6	30066564	30067601
chr6	30102026	30102379
chr6	30103092	30103587
chr6	30113074	30114066
chr6	30130729	30131513
chr6	30170077	30170315
chr6	30212946	30214820
chr6	30259166	30260561
chr6	30325722	30327539
chr6	30344893	30345696
chr6	30396842	30397369
chr6	30453601	30453970
chr6	30489143	30490592
chr6	30508515	30509777
chr6	30515955	30516805
chr6	30528001	30528508
chr6	30541519	30542286
chr6	30555844	30557497
chr6	30570806	30571779
chr6	30597210	30597898
chr6	30617034	30618133
chr6	30626532	30627580
chr6	30646870	30648000
chr6	30672476	30673324
chr6	30682503	30682883
chr6	30686577	30687724
chr6	30690646	30691194
chr6	30717087	30717805
chr6	30720061	30720416
chr6	30721305	30721749
chr6	30742258	30743402
chr6	30743731	30744712
chr6	30767360	30768164
chr6	30810778	30811306
chr6	30828549	30828940
chr6	30883209	30885027
chr6	30907796	30908524
chr6	30913763	30914692
chr6	31083580	31084280
chr6	31137506	31137830
chr6	31157955	31158800
chr6	31196969	31198370
chr6	31203299	31204495
chr6	31271339	31272446
chr6	31356430	31357604
chr6	31366817	31367426
chr6	31396994	31397212
chr6	31399638	31400082
chr6	31400409	31400982
chr6	31403059	31403881
chr6	31441514	31442129
chr6	31462843	31463361
chr6	31497606	31498452
chr6	31541169	31542596
chr6	31546602	31547132
chr6	31547349	31547750
chr6	31559908	31560679
chr6	31568594	31568941
chr6	31575352	31575974
chr6	31580687	31581149
chr6	31592490	31593424
chr6	31619928	31621270
chr6	31651863	31653139
chr6	31660539	31660933
chr6	31664756	31666287
chr6	31702727	31703584
chr6	31729409	31730542
chr6	31734689	31735118
chr6	31736261	31736677
chr6	31739456	31740468
chr6	31776834	31777682
chr6	31789375	31789762
chr6	31795236	31796338
chr6	31806326	31807154
chr6	31814402	31815893
chr6	31821311	31822569
chr6	31826913	31828056
chr6	31834275	31835338
chr6	31862490	31863985
chr6	31896928	31898060
chr6	31901506	31902598
chr6	31958640	31959543
chr6	31971733	31972698
chr6	32047914	32048754
chr6	32087524	32087966
chr6	32128043	32128618
chr6	32130035	32130727
chr6	32153910	32155599
chr6	32175982	32176296
chr6	32177565	32178576
chr6	32190074	32190517
chr6	32195454	32196704
chr6	32255191	32255819
chr6	32413510	32413959
chr6	32437282	32437728
chr6	32439172	32440004
chr6	32583880	32584946
chr6	32609753	32610500
chr6	32622464	32623435
chr6	32636919	32637619
chr6	32666458	32666901
chr6	32668101	32668768
chr6	32685394	32686013
chr6	32797005	32797500
chr6	32816018	32817231
chr6	32837964	32839002
chr6	32843919	32845127
chr6	32853149	32854666
chr6	32894092	32895281
chr6	32940837	32941856
chr6	32944282	32944862
chr6	32945508	32945712
chr6	32947911	32948128
chr6	32952708	32953531
chr6	32968263	32969069
chr6	32970649	32971070
chr6	32971487	32973023
chr6	32984317	32985255
chr6	33014832	33015284
chr6	33018948	33019709
chr6	33029211	33030173
chr6	33073384	33073989
chr6	33075291	33076198
chr6	33091680	33092312
chr6	33112215	33112664
chr6	33161487	33161991
chr6	33199799	33201137
chr6	33204443	33204775
chr6	33208159	33208871
chr6	33248282	33249891
chr6	33271189	33272374
chr6	33276936	33277855
chr6	33288913	33290016
chr6	33298640	33299963
chr6	33312607	33313013
chr6	33313609	33314365
chr6	33317438	33318226
chr6	33322767	33323825
chr6	33343929	33344687
chr6	33391205	33392236
chr6	33409995	33411395
chr6	33417798	33418736
chr6	33425600	33426369
chr6	33431018	33431317
chr6	33454128	33454843
chr6	33556886	33557236
chr6	33570729	33571746
chr6	33579976	33580711
chr6	33585478	33586122
chr6	33589683	33590648
chr6	33592576	33593502
chr6	33620790	33622156
chr6	33633258	33634085
chr6	33700412	33700932
chr6	33711076	33712167
chr6	33787943	33789377
chr6	33856596	33857247
chr6	33904419	33905451
chr6	34076919	34077105
chr6	34154666	34155044
chr6	34182574	34183208
chr6	34195982	34197078
chr6	34223625	34224583
chr6	34236165	34238344
chr6	34248431	34249621
chr6	34295634	34296374
chr6	34315719	34316156
chr6	34391726	34393254
chr6	34425302	34426339
chr6	34468184	34468951
chr6	34527096	34527627
chr6	34638981	34639824
chr6	34656290	34657447
chr6	34662308	34663060
chr6	34671818	34672378
chr6	34674823	34675303
chr6	34696149	34697304
chr6	34756878	34757809
chr6	34791466	34792913
chr6	34811046	34811918
chr6	34887565	34888532
chr6	34889052	34889927
chr6	34912651	34913451
chr6	35247804	35248321
chr6	35258960	35260325
chr6	35297585	35298299
chr6	35302572	35303270
chr6	35342100	35343046
chr6	35370177	35370606
chr6	35451907	35452751
chr6	35467914	35468896
chr6	35497017	35497626
chr6	35522524	35523281
chr6	35687959	35689384
chr6	35719390	35720693
chr6	35727688	35728607
chr6	35731374	35732437
chr6	35737226	35737841
chr6	35919816	35921415
chr6	36027276	36028636
chr6	36095099	36095654
chr6	36115018	36115732
chr6	36123562	36124137
chr6	36131288	36132113
chr6	36196078	36197490
chr6	36241679	36242090
chr6	36302190	36302925
chr6	36340568	36341216
chr6	36358540	36359131
chr6	36360149	36361285
chr6	36381711	36382279
chr6	36387190	36388288
chr6	36399860	36400532
chr6	36422865	36423849
chr6	36441385	36441717
chr6	36442589	36443521
chr6	36546782	36547795
chr6	36593702	36594782
chr6	36614956	36615461
chr6	36623281	36624355
chr6	36666913	36667667
chr6	36678423	36679499
chr6	36679900	36680771
chr6	36692127	36692564
chr6	36752965	36753575
chr6	36759223	36759621
chr6	36765808	36766509
chr6	36781708	36782235
chr6	36782849	36783143
chr6	36874405	36875238
chr6	36885610	36886376
chr6	36911961	36913028
chr6	36963631	36963979
chr6	36985792	36986673
chr6	37005363	37006437
chr6	37017802	37019041
chr6	37048815	37049382
chr6	37051239	37051934
chr6	37102340	37103017
chr6	37110514	37111058
chr6	37155333	37156137
chr6	37169507	37170678
chr6	37208044	37208377
chr6	37222154	37222972
chr6	37240091	37240666
chr6	37257485	37258391
chr6	37353738	37355073
chr6	37381516	37381986
chr6	37432721	37433999
chr6	37484219	37484693
chr6	37499533	37500361
chr6	37516296	37517032
chr6	37556823	37557568
chr6	37561940	37562537
chr6	37566176	37566733
chr6	37679632	37680698
chr6	37692065	37692343
chr6	37696928	37697990
chr6	37705075	37706022
chr6	37731557	37732448
chr6	37791035	37791749
chr6	37818645	37820482
chr6	38234932	38235712
chr6	38306421	38308145
chr6	38410161	38411027
chr6	38483508	38484053
chr6	38552117	38552581
chr6	38639160	38640317
chr6	38671945	38672404
chr6	38688475	38689267
chr6	38702411	38703373
chr6	38973209	38973533
chr6	39029191	39029990
chr6	39114474	39115504
chr6	39189990	39190363
chr6	39229060	39229742
chr6	39302990	39303638
chr6	39309856	39310607
chr6	39330145	39330741
chr6	39362062	39362468
chr6	39530049	39530948
chr6	39608492	39609562
chr6	39724662	39725939
chr6	39813190	39813581
chr6	39934085	39934652
chr6	40138288	40138753
chr6	40148738	40149513
chr6	40573244	40573724
chr6	40587347	40588218
chr6	40719308	40720265
chr6	40733803	40734411
chr6	40912185	40912661
chr6	41005993	41006448
chr6	41027605	41028905
chr6	41039387	41039854
chr6	41071819	41073955
chr6	41191552	41191924
chr6	41199463	41201395
chr6	41318705	41319342
chr6	41333343	41334897
chr6	41368413	41369410
chr6	41440084	41440571
chr6	41505008	41505655
chr6	41531325	41532636
chr6	41545713	41547351
chr6	41560788	41561245
chr6	41603109	41603411
chr6	41682163	41682489
chr6	41683304	41684265
chr6	41705753	41707558
chr6	41713324	41714285
chr6	41723047	41724010
chr6	41732864	41733096
chr6	41733757	41735809
chr6	41779504	41780724
chr6	41786338	41787843
chr6	41846666	41847092
chr6	41894947	41896228
chr6	41920665	41921864
chr6	41936138	41936668
chr6	41941287	41942293
chr6	42022280	42023005
chr6	42025144	42026047
chr6	42039306	42040235
chr6	42044228	42044508
chr6	42048449	42049090
chr6	42050102	42051034
chr6	42217704	42218392
chr6	42224112	42224840
chr6	42269414	42270310
chr6	42316612	42317398
chr6	42339969	42340393
chr6	42366912	42367986
chr6	42402202	42402582
chr6	42423108	42423615
chr6	42428316	42428988
chr6	42451258	42453531
chr6	42547383	42548415
chr6	42563615	42564732
chr6	42572522	42573163
chr6	42726489	42727481
chr6	42745613	42747361
chr6	42770880	42771783
chr6	42782221	42783936
chr6	42879036	42880342
chr6	42890292	42891252
chr6	42928851	42930413
chr6	42978185	42979559
chr6	42984189	42985020
chr6	43013556	43014504
chr6	43021345	43022228
chr6	43053266	43054146
chr6	43059116	43060222
chr6	43096001	43096269
chr6	43143383	43143982
chr6	43170914	43171956
chr6	43174238	43174950
chr6	43181798	43182899
chr6	43224115	43224876
chr6	43228956	43229942
chr6	43246551	43247722
chr6	43263329	43263814
chr6	43307929	43309236
chr6	43338159	43339699
chr6	43368761	43369961
chr6	43376544	43377055
chr6	43383371	43384684
chr6	43427205	43428227
chr6	43454468	43455947
chr6	43477351	43478018
chr6	43506779	43507009
chr6	43509722	43510528
chr6	43516486	43517429
chr6	43575306	43576591
chr6	43628681	43630414
chr6	43635458	43636459
chr6	43644805	43645701
chr6	43667276	43668738
chr6	43684096	43684454
chr6	43687504	43688350
chr6	43714557	43715573
chr6	43724926	43725871
chr6	43733305	43734597
chr6	43769508	43772107
chr6	43798687	43799868
chr6	43977415	43978188
chr6	44002467	44003037
chr6	44073029	44074831
chr6	44096747	44097045
chr6	44126741	44128061
chr6	44151726	44152379
chr6	44219226	44219929
chr6	44221371	44221832
chr6	44223221	44224296
chr6	44237242	44238345
chr6	44246058	44247998
chr6	44256821	44258091
chr6	44262974	44263758
chr6	44264926	44265803
chr6	44312849	44313693
chr6	44387333	44388393
chr6	44469840	44470350
chr6	44630288	44631034
chr6	44667802	44668588
chr6	44704169	44704594
chr6	44738599	44739018
chr6	44867662	44869953
chr6	44999115	44999459
chr6	45001544	45002262
chr6	45156047	45156470
chr6	45377155	45378603
chr6	45421832	45422370
chr6	45479879	45480232
chr6	45486663	45487102
chr6	45548590	45549192
chr6	45677506	45678028
chr6	45681709	45682501
chr6	45687292	45688092
chr6	45709799	45710908
chr6	45714781	45715033
chr6	45737406	45737947
chr6	45741445	45742232
chr6	45830344	45831648
chr6	45923866	45924450
chr6	45990240	45990572
chr6	46011152	46011891
chr6	46042429	46043030
chr6	46090179	46090452
chr6	46129377	46130522
chr6	46137924	46138997
chr6	46170534	46171319
chr6	46175505	46175850
chr6	46217611	46218091
chr6	46220446	46221492
chr6	46293673	46294276
chr6	46338000	46338523
chr6	46376467	46377537
chr6	46410386	46410660
chr6	46490976	46492183
chr6	46605149	46605429
chr6	46626244	46626567
chr6	46652555	46653597
chr6	47046678	47047977
chr6	47097392	47097857
chr6	47165928	47166319
chr6	47202913	47204201
chr6	47242433	47242873
chr6	47247486	47247853
chr6	47308861	47310184
chr6	47335508	47336452
chr6	47357605	47358877
chr6	47360449	47360753
chr6	47413866	47415219
chr6	47437509	47438098
chr6	47438877	47439650
chr6	47440764	47441068
chr6	47455701	47456131
chr6	47477400	47478651
chr6	47508610	47509220
chr6	47581482	47582002
chr6	47631159	47631654
chr6	47655949	47656741
chr6	47701367	47701779
chr6	47722008	47722563
chr6	47734063	47734873
chr6	47741460	47742243
chr6	47780641	47781202
chr6	47787939	47788522
chr6	47836061	47837267
chr6	48027625	48028170
chr6	48101333	48101836
chr6	48765344	48765656
chr6	49410009	49410446
chr6	49462737	49463988
chr6	49519550	49520120
chr6	49531933	49532799
chr6	49550456	49552096
chr6	49606653	49607404
chr6	49623108	49623702
chr6	49705265	49706102
chr6	49826808	49827644
chr6	49849234	49850052
chr6	49978426	49978887
chr6	49979622	49980188
chr6	50030637	50031235
chr6	50062147	50062357
chr6	50145104	50145337
chr6	50184874	50185332
chr6	50277825	50278145
chr6	50285755	50286269
chr6	50655898	50656133
chr6	50681228	50681774
chr6	50724406	50724755
chr6	50791794	50792403
chr6	50815769	50816399
chr6	50820422	50820816
chr6	50952098	50952517
chr6	50966572	50967371
chr6	51021274	51021642
chr6	51300080	51300853
chr6	51302002	51302318
chr6	51396598	51396923
chr6	51398136	51399139
chr6	51459904	51460469
chr6	51494350	51494702
chr6	51531566	51531945
chr6	51562239	51562640
chr6	51618648	51619084
chr6	51657554	51657821
chr6	51678909	51679541
chr6	51791027	51791749
chr6	51854827	51855798
chr6	51868615	51869534
chr6	51901799	51902282
chr6	51926192	51926580
chr6	51928296	51929150
chr6	51933805	51934458
chr6	51959823	51960250
chr6	51986863	51987208
chr6	51996350	51997301
chr6	52016009	52016493
chr6	52017453	52017738
chr6	52063560	52064385
chr6	52155784	52156600
chr6	52157599	52157983
chr6	52162960	52163232
chr6	52176558	52176925
chr6	52180870	52181417
chr6	52227456	52228041
chr6	52263734	52264026
chr6	52284191	52285499
chr6	52305045	52305462
chr6	52305689	52306606
chr6	52317779	52318127
chr6	52352325	52352941
chr6	52361567	52363294
chr6	52389617	52390772
chr6	52393829	52394756
chr6	52419792	52420657
chr6	52491248	52492115
chr6	52497592	52498923
chr6	52517473	52517902
chr6	52534906	52535424
chr6	52536426	52537963
chr6	52546105	52547254
chr6	52552060	52552684
chr6	52566177	52567176
chr6	52574836	52575070
chr6	52576468	52577723
chr6	52595006	52596089
chr6	52652068	52652422
chr6	52664120	52665141
chr6	52670653	52671446
chr6	52724484	52725023
chr6	52815198	52815972
chr6	52881809	52882829
chr6	52954193	52954861
chr6	52976232	52977130
chr6	52984057	52984711
chr6	52996725	52996934
chr6	53048225	53048868
chr6	53061388	53062077
chr6	53064704	53065917
chr6	53070766	53071201
chr6	53171838	53172636
chr6	53188126	53188901
chr6	53199184	53199552
chr6	53231268	53232462
chr6	53236243	53236633
chr6	53239494	53240015
chr6	53284801	53285241
chr6	53306832	53307639
chr6	53309445	53310161
chr6	53335104	53336041
chr6	53347433	53349360
chr6	53358786	53360013
chr6	53410471	53411031
chr6	53426544	53427410
chr6	53441244	53441528
chr6	53457993	53458395
chr6	53461062	53462133
chr6	53544308	53545298
chr6	53547890	53548366
chr6	53634387	53635084
chr6	53647478	53647769
chr6	53651513	53652490
chr6	53679449	53679726
chr6	53691582	53692184
chr6	53718674	53719425
chr6	53725704	53726202
chr6	53728623	53728925
chr6	53735650	53736216
chr6	53793629	53795504
chr6	53811060	53811750
chr6	53818868	53819134
chr6	53854854	53855724
chr6	53892719	53893096
chr6	53894042	53894492
chr6	53916772	53917918
chr6	53924164	53924614
chr6	53930429	53930954
chr6	53955981	53956757
chr6	53986120	53986459
chr6	54244554	54244909
chr6	54290671	54292259
chr6	54307416	54308212
chr6	54311158	54311765
chr6	54428347	54429006
chr6	54621360	54621599
chr6	54632995	54633469
chr6	54698947	54699327
chr6	54717922	54718323
chr6	54737081	54737577
chr6	54877644	54878299
chr6	54992191	54993120
chr6	55023308	55023551
chr6	55069095	55069478
chr6	55276823	55277094
chr6	55512945	55513200
chr6	55528488	55528957
chr6	55616892	55617598
chr6	55778708	55779250
chr6	55833083	55833804
chr6	55868692	55869520
chr6	55888603	55889409
chr6	56054099	56054436
chr6	56243541	56243921
chr6	56359249	56359554
chr6	56370356	56371493
chr6	56406309	56407271
