## Supplementary_Tables_Excel_Files for "Epigenomic profiling of primate LCLs reveals the evolutionary patterns of epigenetic activities in gene regulatory architectures": AdditionalFile1.xlsx (part 2 of 3)

### Sheet: Human (continued)
chr	start	end
chr6	56542422	56543405
chr6	56570734	56571034
chr6	56593646	56594376
chr6	56595430	56595806
chr6	56659847	56660652
chr6	56742079	56742516
chr6	56764113	56764627
chr6	56766292	56767228
chr6	56814370	56814773
chr6	56842892	56844476
chr6	56851138	56852495
chr6	56890586	56892126
chr6	56954428	56956155
chr6	57021165	57021621
chr6	57046321	57046982
chr6	57089786	57090480
chr6	57108487	57109173
chr6	57171983	57173219
chr6	57221282	57222673
chr6	57268145	57268383
chr6	57316403	57317922
chr6	57986309	57987180
chr6	61809052	61809335
chr6	62149954	62150581
chr6	62285535	62286820
chr6	62298615	62299294
chr6	62367653	62368059
chr6	62972345	62972680
chr6	62974495	62974968
chr6	62979003	62979233
chr6	63096236	63096909
chr6	63097263	63097569
chr6	63114716	63115100
chr6	63261884	63262520
chr6	63268295	63269923
chr6	63278988	63279257
chr6	63307693	63308162
chr6	63352096	63353476
chr6	63383608	63384424
chr6	63389297	63389763
chr6	63420005	63420786
chr6	63458319	63458921
chr6	63504615	63505515
chr6	63518962	63519828
chr6	63537160	63538082
chr6	63553130	63553702
chr6	63571848	63574094
chr6	63598030	63599041
chr6	63635376	63636946
chr6	63672717	63673111
chr6	63685322	63686004
chr6	63790341	63791231
chr6	63802690	63802900
chr6	63817197	63817466
chr6	63923225	63923466
chr6	64012116	64012708
chr6	64217430	64218544
chr6	64266257	64266961
chr6	64280644	64280900
chr6	64330660	64331387
chr6	64505174	64505620
chr6	64519867	64520719
chr6	65922046	65922601
chr6	66048739	66049494
chr6	66362217	66362798
chr6	66558175	66558506
chr6	66992711	66992966
chr6	67009782	67010325
chr6	67449386	67450093
chr6	67450605	67451067
chr6	67769026	67769307
chr6	67888876	67889603
chr6	68059326	68060191
chr6	68087753	68088127
chr6	68094092	68094583
chr6	68108093	68108738
chr6	68126388	68127133
chr6	68157935	68158593
chr6	68196678	68196966
chr6	68235244	68235861
chr6	68238012	68238611
chr6	68343654	68344246
chr6	68400202	68400724
chr6	68572556	68573271
chr6	68634478	68635587
chr6	68740813	68741738
chr6	68967889	68968386
chr6	68976254	68976575
chr6	69164914	69165359
chr6	69179637	69180686
chr6	69232865	69233518
chr6	69487788	69488216
chr6	69542438	69542870
chr6	69585017	69585792
chr6	69631607	69631840
chr6	69663100	69663559
chr6	69719668	69720089
chr6	69732697	69732952
chr6	69784496	69784899
chr6	69791020	69791511
chr6	69795562	69795770
chr6	69796097	69797471
chr6	69814930	69815654
chr6	69816047	69816515
chr6	69835454	69836015
chr6	69866276	69868055
chr6	69881359	69882164
chr6	69894518	69895660
chr6	69917868	69918946
chr6	70131498	70131965
chr6	70166127	70166822
chr6	70221071	70221828
chr6	70270293	70270975
chr6	70315072	70315599
chr6	70369207	70369674
chr6	70380178	70380646
chr6	70412889	70414218
chr6	70538225	70538807
chr6	70566662	70567355
chr6	70585994	70586588
chr6	70667454	70668702
chr6	70686621	70686955
chr6	70717180	70717790
chr6	70797660	70798142
chr6	70857271	70858137
chr6	70884204	70884866
chr6	70955394	70956853
chr6	71012728	71013330
chr6	71268479	71269533
chr6	71288012	71289772
chr6	71334847	71335126
chr6	71366252	71367016
chr6	71388074	71388782
chr6	71396380	71396910
chr6	71410057	71410623
chr6	71419529	71421132
chr6	71495940	71496500
chr6	71510120	71510594
chr6	71727658	71728624
chr6	71745561	71745852
chr6	71886249	71887321
chr6	71908035	71908804
chr6	71965451	71965799
chr6	71977796	71978203
chr6	71982183	71982911
chr6	72182579	72183304
chr6	72218198	72218487
chr6	72382543	72383466
chr6	72406506	72406869
chr6	72411919	72412545
chr6	72420345	72420882
chr6	72522643	72523194
chr6	72579971	72580282
chr6	72619903	72620662
chr6	72621720	72623412
chr6	72626119	72626455
chr6	72636239	72636884
chr6	72642366	72642878
chr6	72649626	72649918
chr6	72654323	72654692
chr6	72683850	72684233
chr6	72689103	72690225
chr6	72724450	72725017
chr6	72732873	72733404
chr6	72739311	72740992
chr6	72824715	72825832
chr6	72977186	72977441
chr6	73088244	73088739
chr6	73129576	73130497
chr6	73134514	73134812
chr6	73145555	73146043
chr6	73176877	73177590
chr6	73180771	73181341
chr6	73262703	73263749
chr6	73309431	73310537
chr6	73339310	73339810
chr6	73388561	73389527
chr6	73394447	73395334
chr6	73451150	73452625
chr6	73461607	73462429
chr6	73471884	73472268
chr6	73515186	73515917
chr6	73520739	73521927
chr6	73523416	73523942
chr6	73558562	73559095
chr6	73560843	73561391
chr6	73579456	73580874
chr6	73585319	73586510
chr6	73653115	73654703
chr6	73675498	73675801
chr6	73695634	73696553
chr6	73722680	73723013
chr6	73725270	73725526
chr6	73728576	73729191
chr6	73732955	73733703
chr6	73739159	73739449
chr6	73747246	73747865
chr6	73798400	73798958
chr6	73855002	73855314
chr6	73886586	73887290
chr6	74018620	74019174
chr6	74040788	74041434
chr6	74091447	74091857
chr6	74181449	74181789
chr6	74249662	74250101
chr6	74409436	74409824
chr6	74446891	74447396
chr6	74491897	74492359
chr6	74574892	74575131
chr6	74577496	74578020
chr6	74578289	74578757
chr6	74579303	74579519
chr6	74597876	74599272
chr6	74742836	74743337
chr6	74925589	74926065
chr6	75147616	75148003
chr6	75201813	75202526
chr6	75208598	75209245
chr6	75243230	75244550
chr6	75284229	75285445
chr6	75297241	75297500
chr6	75431352	75431843
chr6	75472781	75473457
chr6	75484584	75484892
chr6	75496104	75496747
chr6	75526433	75526858
chr6	75579524	75580457
chr6	75601519	75602860
chr6	75735602	75735912
chr6	75748482	75749871
chr6	75824215	75824610
chr6	75830916	75831443
chr6	75852927	75853174
chr6	75893002	75894338
chr6	75926150	75927259
chr6	75932145	75932384
chr6	75934775	75935379
chr6	75945713	75946710
chr6	76214885	76215238
chr6	76839956	76840766
chr6	76861465	76861906
chr6	77074144	77074877
chr6	77361006	77361971
chr6	77368561	77368976
chr6	77415677	77416223
chr6	77440285	77440824
chr6	77457729	77458234
chr6	77465819	77467044
chr6	77474187	77475199
chr6	77620364	77620741
chr6	77740436	77740715
chr6	77822119	77822742
chr6	77986412	77986679
chr6	78253631	78254043
chr6	78308108	78308361
chr6	78611818	78612409
chr6	78615087	78615957
chr6	78810094	78810510
chr6	78867028	78868116
chr6	79042538	79042967
chr6	79070251	79070697
chr6	79072861	79073068
chr6	79076888	79078922
chr6	79233461	79234980
chr6	79239803	79240247
chr6	79246706	79247345
chr6	79250017	79250522
chr6	79334767	79335784
chr6	79377916	79378655
chr6	79421761	79422063
chr6	79536988	79537733
chr6	79543956	79545387
chr6	79570593	79571282
chr6	79614400	79615101
chr6	79626802	79627165
chr6	79631113	79631535
chr6	79671647	79671895
chr6	79718223	79718824
chr6	79777481	79778643
chr6	79813724	79814796
chr6	79841659	79843158
chr6	79868217	79868470
chr6	79869605	79870124
chr6	79946351	79947878
chr6	79949223	79949489
chr6	79984287	79984710
chr6	80003827	80005225
chr6	80029389	80029911
chr6	80093859	80094353
chr6	80106156	80107266
chr6	80145595	80146018
chr6	80163790	80164449
chr6	80165186	80165659
chr6	80181312	80181699
chr6	80210381	80210572
chr6	80214484	80214748
chr6	80280318	80281523
chr6	80282989	80283559
chr6	80338193	80338581
chr6	80454163	80454854
chr6	80489925	80490242
chr6	80605491	80605907
chr6	81451672	81452247
chr6	81727863	81728548
chr6	81744997	81745508
chr6	81751685	81754209
chr6	81766375	81767097
chr6	81772607	81773277
chr6	81820853	81821410
chr6	81900684	81901383
chr6	81906643	81907321
chr6	81938198	81938898
chr6	81996325	81996872
chr6	82004595	82006465
chr6	82040309	82041040
chr6	82066869	82067528
chr6	82143665	82144823
chr6	82217048	82217519
chr6	82246838	82248669
chr6	82363271	82365659
chr6	82381232	82381993
chr6	82408978	82409346
chr6	82419016	82419799
chr6	82507092	82507490
chr6	82568289	82568703
chr6	82589412	82590273
chr6	82712925	82713155
chr6	82783892	82784317
chr6	82841368	82841844
chr6	82955010	82955967
chr6	83057781	83058045
chr6	83065443	83066072
chr6	83067342	83068304
chr6	83071010	83071387
chr6	83086574	83087128
chr6	83192821	83194173
chr6	83215206	83215488
chr6	83293035	83293990
chr6	83430228	83431417
chr6	83511889	83512714
chr6	83514948	83515377
chr6	83535933	83536903
chr6	83592661	83593478
chr6	83606966	83607353
chr6	83615019	83616408
chr6	83707780	83709244
chr6	83771017	83771665
chr6	83847194	83847668
chr6	83853121	83854007
chr6	83859238	83860420
chr6	83884514	83884841
chr6	83957454	83958094
chr6	83962558	83963061
chr6	84017918	84018410
chr6	84033209	84034141
chr6	84123266	84123513
chr6	84170159	84171235
chr6	84227192	84228292
chr6	84271867	84272595
chr6	84332212	84333067
chr6	84422218	84422702
chr6	84428388	84428612
chr6	84546430	84547074
chr6	84547314	84547871
chr6	84554674	84555134
chr6	84575065	84575765
chr6	84581912	84582214
chr6	84686060	84686446
chr6	84774037	84775216
chr6	84836339	84836794
chr6	85015453	85015888
chr6	85041164	85041800
chr6	85126745	85127367
chr6	85323284	85323744
chr6	85354950	85355500
chr6	85364438	85364701
chr6	85372266	85372493
chr6	85405092	85406078
chr6	85449321	85450790
chr6	85460709	85462072
chr6	85465669	85466133
chr6	85483113	85483460
chr6	85580902	85581329
chr6	85593108	85594580
chr6	85642684	85644338
chr6	85669586	85670390
chr6	85678336	85679585
chr6	85685501	85686170
chr6	85706265	85706907
chr6	85922795	85923637
chr6	85975976	85976555
chr6	85983127	85983855
chr6	86016234	86016934
chr6	86017140	86017608
chr6	86192052	86192508
chr6	86516084	86516552
chr6	86706299	86707161
chr6	86775955	86776319
chr6	86856925	86857300
chr6	86936624	86937729
chr6	87011670	87012489
chr6	87079052	87079602
chr6	87115799	87116137
chr6	87146444	87146689
chr6	87151770	87152555
chr6	87154839	87156415
chr6	87173593	87174676
chr6	87182377	87182736
chr6	87210996	87211392
chr6	87322339	87323224
chr6	87341843	87342274
chr6	87393097	87393655
chr6	87396983	87397367
chr6	87407660	87408885
chr6	87436436	87436728
chr6	87472549	87473900
chr6	87494823	87495143
chr6	87589662	87590512
chr6	87700812	87701079
chr6	87701339	87702610
chr6	87714400	87714889
chr6	87723307	87723675
chr6	87725138	87725968
chr6	87731534	87732614
chr6	87756811	87757449
chr6	87796070	87797059
chr6	87807336	87807826
chr6	87879507	87879908
chr6	87904963	87905611
chr6	87907531	87907945
chr6	87922619	87923347
chr6	87925338	87926045
chr6	87929814	87930142
chr6	88012928	88013319
chr6	88135486	88136194
chr6	88141482	88142376
chr6	88165753	88167216
chr6	88177702	88178530
chr6	88179389	88180149
chr6	88493590	88495181
chr6	88499784	88500824
chr6	88615939	88616746
chr6	88649837	88650839
chr6	88705476	88705996
chr6	88761402	88762285
chr6	88780794	88781330
chr6	88963030	88964096
chr6	89080272	89082112
chr6	89117367	89118021
chr6	89145517	89146867
chr6	89258754	89259247
chr6	89270971	89271590
chr6	89281718	89282357
chr6	89297646	89299160
chr6	89352200	89353173
chr6	89357266	89357802
chr6	89372085	89372950
chr6	89375413	89375954
chr6	89385204	89385644
chr6	89387209	89388107
chr6	89411178	89412867
chr6	89432690	89434197
chr6	89596099	89596432
chr6	89609931	89610396
chr6	89638059	89639128
chr6	89792760	89793368
chr6	89819070	89820253
chr6	89828997	89830274
chr6	89834883	89835896
chr6	89940207	89940757
chr6	90008133	90009103
chr6	90049293	90049767
chr6	90080759	90081376
chr6	90103050	90103758
chr6	90107821	90108389
chr6	90216309	90216542
chr6	90251252	90251812
chr6	90284346	90286343
chr6	90295098	90295604
chr6	90295868	90297236
chr6	90368851	90369579
chr6	90393115	90393759
chr6	90411267	90411790
chr6	90425014	90425708
chr6	90473194	90474325
chr6	90479028	90479728
chr6	90586268	90587587
chr6	90610714	90611797
chr6	90701157	90701788
chr6	90730015	90731182
chr6	90861001	90861584
chr6	90940700	90941571
chr6	91020654	91021132
chr6	91081176	91081880
chr6	91155057	91155758
chr6	91241252	91241868
chr6	91276396	91277024
chr6	91330076	91330703
chr6	91437338	91437755
chr6	91476004	91476520
chr6	91482376	91483720
chr6	91514160	91514535
chr6	91573881	91574229
chr6	91599943	91600949
chr6	91664319	91665040
chr6	91681183	91682138
chr6	91697163	91697707
chr6	91717924	91718724
chr6	91719409	91719840
chr6	92231030	92231787
chr6	92380884	92381179
chr6	92449096	92449948
chr6	92644144	92644655
chr6	92687323	92687749
chr6	92688394	92688854
chr6	92710088	92710633
chr6	92777207	92777470
chr6	92810693	92811418
chr6	92826468	92827371
chr6	93139296	93139974
chr6	93175913	93176417
chr6	93375954	93376367
chr6	93419465	93420072
chr6	93423683	93423907
chr6	93453950	93454627
chr6	94637106	94637393
chr6	94751707	94752550
chr6	94903020	94903479
chr6	94953749	94954250
chr6	95091850	95092294
chr6	95203045	95203645
chr6	95364055	95364527
chr6	95431687	95431972
chr6	95548241	95548808
chr6	95576615	95576975
chr6	95577185	95578226
chr6	95579267	95579577
chr6	95587937	95588338
chr6	95690406	95690827
chr6	95784887	95785214
chr6	95785794	95786230
chr6	95805186	95806153
chr6	95866575	95867037
chr6	95923584	95923979
chr6	96089264	96089682
chr6	96156805	96157448
chr6	96305014	96305541
chr6	96391774	96392238
chr6	96394798	96395323
chr6	96466068	96466812
chr6	96521382	96522781
chr6	96532376	96532800
chr6	96542795	96543008
chr6	96609718	96610320
chr6	96611243	96612162
chr6	96613653	96614004
chr6	96622010	96622304
chr6	96626849	96627270
chr6	96649965	96650235
chr6	96651790	96652546
chr6	96659445	96659852
chr6	96795076	96795947
chr6	96836677	96838155
chr6	96844582	96844882
chr6	96897108	96898390
chr6	96907358	96908207
chr6	96923924	96925301
chr6	96947000	96947393
chr6	97049248	97050106
chr6	97059470	97059968
chr6	97067169	97067729
chr6	97186458	97186719
chr6	97282359	97283682
chr6	97394213	97394482
chr6	97423079	97423718
chr6	97437038	97437493
chr6	97438074	97438426
chr6	97497607	97498380
chr6	97586321	97586854
chr6	97668668	97669739
chr6	98054359	98054762
chr6	98118371	98118639
chr6	98323444	98324267
chr6	98432946	98433753
chr6	98514014	98514628
chr6	98539740	98540317
chr6	98631877	98632589
chr6	98777706	98778341
chr6	98782797	98783171
chr6	98834188	98835488
chr6	98845649	98846165
chr6	98880478	98881181
chr6	98921014	98921737
chr6	98946842	98948360
chr6	99091969	99092822
chr6	99114802	99115389
chr6	99119245	99119750
chr6	99151579	99152525
chr6	99189879	99190777
chr6	99219555	99220268
chr6	99330148	99330537
chr6	99332955	99333462
chr6	99334595	99334872
chr6	99349235	99350136
chr6	99363829	99364718
chr6	99393484	99394400
chr6	99416895	99418400
chr6	99424742	99426188
chr6	99434822	99435249
chr6	99467585	99467873
chr6	99484149	99485379
chr6	99514770	99516184
chr6	99520859	99521792
chr6	99567952	99569042
chr6	99588597	99589575
chr6	99603616	99604116
chr6	99611169	99611479
chr6	99613426	99614728
chr6	99659827	99660755
chr6	99746297	99746804
chr6	99822593	99823268
chr6	99868129	99868974
chr6	99905403	99905860
chr6	100001586	100002583
chr6	100035889	100036823
chr6	100078379	100079428
chr6	100104877	100105639
chr6	100107498	100107787
chr6	100116505	100116949
chr6	100126539	100127668
chr6	100138496	100139183
chr6	100171420	100172353
chr6	100185584	100185992
chr6	100228511	100229489
chr6	100257987	100258420
chr6	100472780	100473141
chr6	100475529	100475946
chr6	100479527	100479828
chr6	100617233	100618288
chr6	100664820	100665776
chr6	100719862	100720278
chr6	100796238	100796828
chr6	100880787	100881841
chr6	101010975	101011891
chr6	101114311	101114949
chr6	101125363	101125907
chr6	101312731	101313710
chr6	101393393	101394195
chr6	101517615	101518051
chr6	101605874	101606753
chr6	101661933	101662906
chr6	101830506	101831159
chr6	101845019	101846052
chr6	101878700	101880228
chr6	101926222	101927205
chr6	102114255	102115002
chr6	102474158	102475172
chr6	102489862	102490104
chr6	102501188	102502201
chr6	102619675	102620094
chr6	102732980	102733548
chr6	102849947	102850669
chr6	102985845	102986475
chr6	103079796	103080268
chr6	103122834	103123755
chr6	103139709	103141049
chr6	103190124	103190825
chr6	103193479	103193819
chr6	103723002	103723849
chr6	103895088	103895485
chr6	104087561	104088095
chr6	104281417	104281843
chr6	104326042	104326874
chr6	104459473	104460088
chr6	104525581	104526066
chr6	104639545	104640008
chr6	104682953	104683533
chr6	104688315	104688942
chr6	104704797	104705573
chr6	104771004	104771582
chr6	104789758	104790195
chr6	104859188	104860268
chr6	104941192	104941708
chr6	105077934	105078176
chr6	105087671	105087919
chr6	105136459	105137381
chr6	105179303	105180527
chr6	105212444	105212941
chr6	105402421	105403757
chr6	105423871	105424666
chr6	105459008	105459751
chr6	105485578	105486026
chr6	105493192	105493605
chr6	105495510	105496010
chr6	105560536	105561221
chr6	105591054	105591440
chr6	105601322	105602170
chr6	105646085	105647044
chr6	105757169	105758682
chr6	105787157	105787678
chr6	105791355	105792565
chr6	105880250	105880560
chr6	105892870	105893346
chr6	105991923	105993099
chr6	106084445	106084962
chr6	106086044	106086552
chr6	106097542	106098180
chr6	106098550	106099075
chr6	106101953	106102468
chr6	106103615	106104073
chr6	106114314	106115226
chr6	106141418	106142401
chr6	106146813	106147328
chr6	106163458	106164986
chr6	106167325	106167824
chr6	106182053	106182858
chr6	106223396	106223656
chr6	106313017	106313444
chr6	106325158	106326060
chr6	106339310	106339761
chr6	106360260	106361475
chr6	106444698	106445214
chr6	106447969	106448608
chr6	106510476	106511001
chr6	106511695	106513158
chr6	106519378	106520511
chr6	106520750	106521223
chr6	106525066	106525401
chr6	106617191	106617665
chr6	106628993	106630053
chr6	106636987	106638208
chr6	106648947	106649398
chr6	106666558	106667210
chr6	106702148	106703311
chr6	106799126	106799660
chr6	106974442	106975777
chr6	106997554	106997925
chr6	107027843	107028732
chr6	107082691	107083626
chr6	107114139	107115560
chr6	107125019	107125371
chr6	107330112	107330559
chr6	107458926	107460129
chr6	107618593	107619171
chr6	107657720	107658489
chr6	107674929	107675837
chr6	107716755	107717062
chr6	107847930	107848698
chr6	107957297	107958669
chr6	108074230	108075173
chr6	108260468	108261781
chr6	108294523	108295702
chr6	108348639	108349441
chr6	108445180	108445772
chr6	108557743	108559904
chr6	108560526	108560964
chr6	108565108	108565729
chr6	108592378	108592965
chr6	108598082	108598616
chr6	108835271	108835598
chr6	108848070	108848968
chr6	108874422	108875446
chr6	108904664	108905102
chr6	109008951	109009940
chr6	109094298	109095737
chr6	109332677	109333057
chr6	109373327	109374371
chr6	109381681	109383459
chr6	109440271	109441466
chr6	109454622	109456323
chr6	109471830	109472687
chr6	109482520	109484042
chr6	109690414	109691822
chr6	109705193	109705702
chr6	109794322	109795315
chr6	109820725	109821342
chr6	109978585	109978941
chr6	110039409	110040424
chr6	110101599	110102253
chr6	110178641	110180679
chr6	110185712	110186339
chr6	110205871	110206507
chr6	110233787	110234311
chr6	110390869	110391330
chr6	110589830	110591295
chr6	110682387	110682845
chr6	110783985	110784974
chr6	110814474	110816250
chr6	110874033	110876517
chr6	110958295	110959357
chr6	110981627	110982697
chr6	111087139	111088615
chr6	111171433	111172023
chr6	111210200	111210699
chr6	111258840	111259833
chr6	111301409	111301687
chr6	111301896	111302473
chr6	111338838	111339162
chr6	111406025	111406721
chr6	111412095	111412658
chr6	111427370	111428021
chr6	111482134	111484269
chr6	111565901	111566182
chr6	111605166	111606513
chr6	111709953	111710205
chr6	111724317	111724952
chr6	111731871	111732252
chr6	111741612	111742015
chr6	111748289	111748734
chr6	111764244	111765224
chr6	111777434	111778228
chr6	111793784	111794124
chr6	111804560	111805179
chr6	111805437	111806445
chr6	111823829	111825215
chr6	111837622	111838466
chr6	111843723	111843963
chr6	111844328	111844862
chr6	111850300	111851128
chr6	111872390	111873820
chr6	111997108	111997487
chr6	112042932	112044170
chr6	112086750	112087910
chr6	112163204	112163660
chr6	112180161	112180419
chr6	112202970	112203356
chr6	112253563	112254629
chr6	112286030	112286424
chr6	112296162	112296472
chr6	112307587	112308341
chr6	112466833	112467208
chr6	112626312	112627017
chr6	112780546	112780824
chr6	112827515	112828213
chr6	112841302	112842340
chr6	112984982	112985551
chr6	113000820	113001483
chr6	113286967	113287737
chr6	113293036	113293497
chr6	113306437	113307050
chr6	113377367	113377984
chr6	113381837	113382348
chr6	113481780	113482227
chr6	113564325	113565406
chr6	113591691	113592191
chr6	113625641	113626161
chr6	113626599	113626964
chr6	113630760	113631577
chr6	113632210	113632662
chr6	113634495	113635109
chr6	113643042	113643502
chr6	113645230	113645841
chr6	113662376	113662607
chr6	113663016	113663253
chr6	113668574	113669317
chr6	113755360	113756465
chr6	113805059	113805688
chr6	113809544	113810348
chr6	113857168	113857431
chr6	113858295	113859246
chr6	113872989	113873740
chr6	113879301	113879955
chr6	113909304	113909568
chr6	113936004	113937098
chr6	113960808	113961235
chr6	113970229	113971628
chr6	113979961	113980340
chr6	113981009	113981258
chr6	113994860	113995246
chr6	114007419	114007940
chr6	114064564	114065497
chr6	114096623	114096869
chr6	114108256	114108859
chr6	114267918	114268229
chr6	114312903	114313567
chr6	114334092	114334569
chr6	114342396	114343906
chr6	114419022	114419636
chr6	114712068	114712611
chr6	114714833	114715676
chr6	114747994	114748375
chr6	114989050	114990003
chr6	114997773	114998774
chr6	115058797	115059489
chr6	115199936	115200349
chr6	115363146	115363916
chr6	115716707	115717791
chr6	115830912	115831360
chr6	115838858	115839299
chr6	115885711	115886348
chr6	115891099	115892333
chr6	115899860	115900317
chr6	116003747	116004462
chr6	116008697	116009409
chr6	116010877	116011107
chr6	116011453	116011901
chr6	116017043	116017568
chr6	116019025	116020003
chr6	116059624	116060553
chr6	116087342	116088203
chr6	116090270	116090786
chr6	116100399	116101605
chr6	116111847	116112274
chr6	116217043	116217327
chr6	116253442	116254476
chr6	116268247	116268889
chr6	116278960	116280222
chr6	116352599	116353140
chr6	116369561	116371761
chr6	116386429	116387739
chr6	116393528	116393760
chr6	116405092	116405589
chr6	116408489	116408715
chr6	116409760	116410175
chr6	116450789	116451765
chr6	116461639	116462905
chr6	116511971	116512467
chr6	116532058	116532384
chr6	116536224	116536655
chr6	116570884	116571835
chr6	116615922	116616595
chr6	116666921	116667272
chr6	116668212	116669016
chr6	116680804	116681939
chr6	116682407	116682634
chr6	116695458	116695763
chr6	116697531	116697865
chr6	116779661	116780089
chr6	116866443	116867118
chr6	116876647	116877567
chr6	116912557	116913566
chr6	116955030	116955338
chr6	116969178	116969583
chr6	116971991	116972269
chr6	117008394	117009149
chr6	117118524	117118962
chr6	117167587	117168210
chr6	117194724	117195281
chr6	117264754	117265478
chr6	117304443	117304893
chr6	117352520	117353113
chr6	117478475	117478694
chr6	117482138	117483914
chr6	117496324	117496923
chr6	117498165	117498516
chr6	117547454	117548255
chr6	117555969	117556652
chr6	117601662	117603074
chr6	117605187	117605512
chr6	117616312	117616992
chr6	117674856	117675901
chr6	117771298	117771901
chr6	117870392	117871582
chr6	117906486	117908148
chr6	117955696	117956377
chr6	117976099	117976348
chr6	118042767	118043361
chr6	118186662	118187868
chr6	118240839	118241402
chr6	118252504	118252942
chr6	118263760	118264340
chr6	118280130	118280542
chr6	118316997	118317323
chr6	118354531	118355171
chr6	118397372	118397650
chr6	118466673	118467686
chr6	118485413	118486197
chr6	118551125	118551746
chr6	118565330	118566247
chr6	118580684	118581144
chr6	118618485	118619273
chr6	118639308	118639820
chr6	118650478	118652004
chr6	118664105	118664671
chr6	118705879	118706287
chr6	118709033	118710395
chr6	118724255	118724549
chr6	118776583	118777201
chr6	118800238	118800823
chr6	118810291	118810945
chr6	118843687	118844435
chr6	118844821	118845425
chr6	118881535	118882708
chr6	118893529	118895326
chr6	118934382	118935535
chr6	119077727	119079311
chr6	119110504	119111081
chr6	119129200	119129737
chr6	119138948	119139455
chr6	119147202	119147959
chr6	119206201	119206583
chr6	119209790	119210492
chr6	119240782	119241597
chr6	119294866	119295316
chr6	119312701	119313321
chr6	119313944	119315209
chr6	119322717	119323045
chr6	119328344	119328573
chr6	119333772	119334027
chr6	119336598	119336848
chr6	119347475	119347705
chr6	119347956	119348439
chr6	119349078	119350597
chr6	119394423	119395801
chr6	119442707	119443094
chr6	119444414	119445010
chr6	119459284	119459973
chr6	119462964	119463934
chr6	119476166	119476889
chr6	119501951	119502471
chr6	119533547	119533894
chr6	119535343	119535693
chr6	119586342	119587010
chr6	119727606	119728411
chr6	119739912	119740178
chr6	119742029	119742742
chr6	119856150	119856539
chr6	119890551	119891225
chr6	119891689	119891996
chr6	119966378	119966817
chr6	119978256	119978597
chr6	119986745	119987433
chr6	120055046	120056509
chr6	120116301	120116883
chr6	120147352	120147941
chr6	120274563	120275038
chr6	120320802	120321072
chr6	120378624	120379148
chr6	120556321	120556793
chr6	120826179	120826561
chr6	120875889	120876816
chr6	120894115	120894570
chr6	120935907	120936172
chr6	120938602	120939435
chr6	120960744	120961422
chr6	120965751	120966738
chr6	121008511	121008961
chr6	121055444	121056050
chr6	121302748	121303190
chr6	121306053	121306289
chr6	121321187	121321740
chr6	121334357	121335178
chr6	121400819	121401078
chr6	121459731	121460618
chr6	121503857	121504484
chr6	121759469	121759774
chr6	121764422	121764860
chr6	121771000	121771345
chr6	121771834	121772629
chr6	121849513	121850005
chr6	122020544	122021283
chr6	122033631	122033905
chr6	122042907	122043160
chr6	122093911	122094791
chr6	122290599	122291313
chr6	122301831	122302673
chr6	122322833	122323441
chr6	122381384	122382178
chr6	122393553	122393850
chr6	122399142	122400327
chr6	122422645	122423425
chr6	122471049	122472256
chr6	122484732	122485194
chr6	122491973	122492417
chr6	122495462	122496019
chr6	122530485	122530826
chr6	122567295	122567504
chr6	122568732	122569708
chr6	122609842	122611048
chr6	122673365	122674001
chr6	122710051	122711241
chr6	122732944	122733567
chr6	122751172	122752035
chr6	122752529	122752970
chr6	122758895	122759573
chr6	122789043	122790362
chr6	122797898	122798716
chr6	122839523	122839843
chr6	122853178	122854429
chr6	122869499	122869752
chr6	122930046	122931141
chr6	122932006	122932236
chr6	122995873	122996788
chr6	123380163	123380695
chr6	123401913	123402468
chr6	123415717	123416189
chr6	123526051	123526544
chr6	123655593	123655849
chr6	123715254	123715771
chr6	123769550	123770948
chr6	123788415	123789452
chr6	123802432	123804167
chr6	123875886	123876106
chr6	123925307	123925811
chr6	123986802	123987461
chr6	124040571	124041047
chr6	124607273	124607546
chr6	124871831	124873406
chr6	124983264	124983818
chr6	125054339	125055021
chr6	125099547	125100094
chr6	125153482	125154186
chr6	125192183	125192806
chr6	125258682	125258971
chr6	125301239	125302170
chr6	125311039	125311374
chr6	125314162	125314463
chr6	125346079	125347542
chr6	125357548	125357827
chr6	125392343	125393928
chr6	125597580	125598011
chr6	125714373	125715087
chr6	125717171	125718040
chr6	125746895	125747158
chr6	125748879	125749892
chr6	125773388	125773659
chr6	125780141	125781454
chr6	125789702	125791408
chr6	125791632	125791881
chr6	125798743	125799327
chr6	125802936	125803277
chr6	125804287	125804664
chr6	125807343	125807700
chr6	125811337	125811609
chr6	125834406	125834841
chr6	125904867	125905306
chr6	125910496	125911047
chr6	125918769	125919898
chr6	125931653	125932636
chr6	125956518	125957535
chr6	125974306	125974890
chr6	125986203	125987282
chr6	125995846	125996539
chr6	126063556	126063920
chr6	126086432	126086987
chr6	126156549	126157327
chr6	126170947	126171417
chr6	126182183	126183260
chr6	126267718	126268712
chr6	126300028	126301388
chr6	126312130	126312577
chr6	126339700	126340630
chr6	126361039	126361511
chr6	126440743	126441334
chr6	126477749	126478844
chr6	126531321	126532397
chr6	126550340	126551188
chr6	126628065	126628708
chr6	126672533	126673153
chr6	126701882	126702139
chr6	126718640	126719359
chr6	126803879	126804542
chr6	127069564	127070198
chr6	127100625	127101081
chr6	127119239	127120495
chr6	127121080	127121723
chr6	127186785	127187213
chr6	127266434	127267813
chr6	127290500	127291917
chr6	127341509	127342329
chr6	127342892	127343831
chr6	127403272	127404519
chr6	127420436	127421047
chr6	127464940	127465670
chr6	127483753	127484965
chr6	127515525	127516996
chr6	127539379	127539614
chr6	127554502	127554788
chr6	127570708	127571288
chr6	127578961	127579263
chr6	127581640	127581939
chr6	127582814	127583102
chr6	127641907	127642325
chr6	127736996	127737432
chr6	127748075	127748730
chr6	127855649	127855863
chr6	127877087	127877776
chr6	127907966	127908776
chr6	127950552	127952325
chr6	127971797	127972579
chr6	128029896	128030148
chr6	128071077	128071596
chr6	128078116	128078970
chr6	128135128	128135810
chr6	128239853	128240470
chr6	128241105	128241784
chr6	128258999	128260043
chr6	128290180	128290593
chr6	128327843	128328517
chr6	128403573	128404440
chr6	128511485	128511922
chr6	128519941	128521050
chr6	128557892	128558687
chr6	128574324	128574744
chr6	128600224	128601033
chr6	128655859	128656494
chr6	128663287	128663547
chr6	128686002	128686427
chr6	128694322	128695079
chr6	128725696	128725942
chr6	128737886	128738745
chr6	128754455	128755360
chr6	128807615	128807888
chr6	129233563	129234217
chr6	129236083	129236503
chr6	129252036	129252427
chr6	129280692	129281183
chr6	129370492	129370717
chr6	129416452	129418066
chr6	129419397	129419621
chr6	129448802	129449559
chr6	129490304	129491711
chr6	129498915	129499931
chr6	129597264	129597680
chr6	129598292	129598584
chr6	129646611	129647348
chr6	129662198	129662790
chr6	129671790	129673161
chr6	129684006	129684436
chr6	129686981	129687748
chr6	129704651	129705159
chr6	129709485	129710504
chr6	129748283	129748727
chr6	129749771	129750060
chr6	129751913	129752172
chr6	129752703	129752947
chr6	129767050	129767780
chr6	129875477	129876486
chr6	129890253	129891017
chr6	129901903	129902254
chr6	129936406	129936875
chr6	130018318	130021375
chr6	130027806	130028336
chr6	130106396	130107242
chr6	130115046	130115415
chr6	130116293	130116640
chr6	130131713	130132831
chr6	130138173	130139169
chr6	130202698	130203196
chr6	130223419	130223905
chr6	130270064	130270697
chr6	130282315	130282702
chr6	130314270	130314632
chr6	130322051	130322990
chr6	130365049	130366786
chr6	130381055	130382057
chr6	130513690	130514127
chr6	130517350	130518185
chr6	130524981	130525824
chr6	130561063	130561583
chr6	130575636	130576562
chr6	130615879	130616110
chr6	130625863	130626176
chr6	130698007	130698326
chr6	130776317	130777119
chr6	130788204	130788637
chr6	130825775	130826084
chr6	130843432	130844012
chr6	130848984	130849453
chr6	130885408	130885684
chr6	130961146	130961591
chr6	130982958	130983870
chr6	131029854	131030395
chr6	131062215	131064065
chr6	131135216	131136145
chr6	131199532	131200436
chr6	131250143	131250524
chr6	131368152	131368995
chr6	131459962	131460446
chr6	131509988	131510484
chr6	131519430	131520101
chr6	131533987	131534461
chr6	131627582	131628597
chr6	131635425	131636206
chr6	131685380	131685740
chr6	131688293	131688744
chr6	131694727	131695167
chr6	131807451	131808696
chr6	131910027	131910279
chr6	131915043	131915775
chr6	131923426	131923883
chr6	132084977	132086046
chr6	132190084	132190325
chr6	132190555	132190799
chr6	132217961	132218389
chr6	132267301	132268217
chr6	132279549	132280070
chr6	132298404	132298647
chr6	132300402	132300883
chr6	132314119	132314813
chr6	132354406	132355205
chr6	132365247	132366163
chr6	132400561	132401668
chr6	132404722	132405524
chr6	132456386	132457222
chr6	132465868	132466357
chr6	132484089	132484943
chr6	132490533	132491086
chr6	132491377	132491589
chr6	132495588	132496133
chr6	132498579	132499245
chr6	132505232	132505664
chr6	132512465	132513494
chr6	132530231	132530703
chr6	132598471	132599024
chr6	132607477	132607880
chr6	132648279	132648643
chr6	132651080	132651401
chr6	132669705	132670041
chr6	132713260	132714094
chr6	132725737	132726525
chr6	132750512	132751706
chr6	132757510	132758253
chr6	132763324	132763760
chr6	132767984	132768575
chr6	132798025	132799294
chr6	132812864	132815147
chr6	132865214	132865911
chr6	132872930	132873470
chr6	132963020	132963466
chr6	132964066	132964475
chr6	133040029	133040331
chr6	133254595	133255112
chr6	133325706	133326282
chr6	133512490	133512731
chr6	133568958	133569857
chr6	133707434	133707891
chr6	133817511	133817925
chr6	133837609	133838257
chr6	133916623	133917106
chr6	133921301	133921574
chr6	133924001	133924252
chr6	133951893	133953687
chr6	133966444	133967243
chr6	133973166	133973698
chr6	134052018	134052983
chr6	134063890	134064375
chr6	134080201	134080675
chr6	134093230	134093504
chr6	134111118	134111485
chr6	134174014	134174238
chr6	134174478	134175797
chr6	134235642	134236750
chr6	134246849	134247963
chr6	134288515	134289223
chr6	134373362	134373963
chr6	134378964	134379498
chr6	134436072	134436804
chr6	134641007	134641480
chr6	134822932	134823238
chr6	134870615	134871667
chr6	134873324	134874307
chr6	134978849	134979532
chr6	135002363	135003591
chr6	135008211	135009181
chr6	135013936	135014980
chr6	135021392	135022108
chr6	135029802	135030520
chr6	135054340	135055501
chr6	135088477	135089139
chr6	135114273	135114798
chr6	135128341	135129312
chr6	135141708	135142130
chr6	135162741	135163738
chr6	135180395	135181679
chr6	135182346	135184157
chr6	135226530	135227007
chr6	135234058	135234614
chr6	135322537	135322941
chr6	135323157	135323547
chr6	135330139	135331552
chr6	135382131	135382708
chr6	135423669	135424333
chr6	135451675	135452051
chr6	135464420	135466367
chr6	135497289	135498131
chr6	135506156	135507034
chr6	135555607	135555986
chr6	135577049	135577703
chr6	135586456	135587211
chr6	135627176	135627599
chr6	135651556	135652727
chr6	135675925	135676184
chr6	135703630	135704106
chr6	135722545	135723088
chr6	135851302	135852021
chr6	135861063	135861535
chr6	135879745	135880879
chr6	135909761	135910268
chr6	135922188	135922517
chr6	135951233	135951494
chr6	136226284	136227116
chr6	136249819	136250909
chr6	136288780	136290690
chr6	136317046	136317332
chr6	136365736	136366240
chr6	136410092	136410758
chr6	136464198	136464660
chr6	136549647	136551056
chr6	136593831	136594682
chr6	136608014	136608612
chr6	136644218	136644873
chr6	136647196	136647922
chr6	136719386	136720675
chr6	136736663	136737052
chr6	136751363	136751997
chr6	136763363	136765008
chr6	136772682	136773642
chr6	136783526	136784300
chr6	136785342	136785866
chr6	136791799	136793330
chr6	136822199	136823259
chr6	136968052	136968465
chr6	137033871	137034243
chr6	137076556	137077047
chr6	137094337	137094668
chr6	137095637	137096022
chr6	137102478	137103493
chr6	137122456	137123012
chr6	137165253	137166347
chr6	137218467	137219780
chr6	137224943	137225199
chr6	137227710	137228380
chr6	137258199	137258578
chr6	137271660	137271900
chr6	137283855	137284405
chr6	137314124	137314670
chr6	137388927	137389601
chr6	137423424	137424070
chr6	137430891	137431364
chr6	137580943	137581337
chr6	137589124	137589904
chr6	137621587	137621934
chr6	137631271	137631674
chr6	137641553	137641806
chr6	137697345	137697733
chr6	137705398	137705778
chr6	137707673	137708468
chr6	137768027	137768683
chr6	137769954	137770509
chr6	137800028	137800554
chr6	137811359	137811730
chr6	137827689	137828440
chr6	137866486	137868029
chr6	137873260	137873735
chr6	137882434	137882917
chr6	137904248	137905611
chr6	137911593	137912166
chr6	137920057	137920881
chr6	137927692	137928710
chr6	137939810	137940588
chr6	137944976	137945401
chr6	137949780	137950930
chr6	137968772	137969353
chr6	138106960	138107701
chr6	138109487	138109688
chr6	138115807	138116360
chr6	138145438	138145782
chr6	138161391	138162313
chr6	138287190	138287552
chr6	138403346	138405062
chr6	138455757	138456637
chr6	138499130	138499851
chr6	138517599	138518310
chr6	138586714	138587092
chr6	138588872	138589119
chr6	138592714	138593803
chr6	138654649	138655235
chr6	138692133	138693711
chr6	138773122	138774099
chr6	138815927	138816370
chr6	138818579	138819215
chr6	138882105	138883235
chr6	138892986	138893651
chr6	138915844	138916052
chr6	138980206	138980645
chr6	138984393	138984617
chr6	138987364	138988712
chr6	139016454	139017123
chr6	139028519	139029801
chr6	139030596	139030869
chr6	139124931	139125527
chr6	139134838	139136236
chr6	139161684	139162524
chr6	139175405	139175690
chr6	139219073	139219732
chr6	139250388	139251082
chr6	139262516	139263220
chr6	139270898	139271485
chr6	139279585	139280094
chr6	139290559	139291361
chr6	139291686	139292447
chr6	139323604	139324219
chr6	139325061	139325578
chr6	139326973	139327505
chr6	139364430	139364905
chr6	139373167	139375667
chr6	139392528	139393332
chr6	139448041	139448745
chr6	139490481	139490810
chr6	139540100	139540581
chr6	139580558	139581115
chr6	139600831	139601517
chr6	139640530	139640783
chr6	139764440	139765036
chr6	139800916	139801293
chr6	139841389	139842429
chr6	139881741	139882183
chr6	139882918	139883266
chr6	139903327	139904470
chr6	139940610	139941695
chr6	139996096	139996821
chr6	140271570	140272357
chr6	140319218	140319562
chr6	140486004	140487372
chr6	140542756	140543474
chr6	140586029	140587211
chr6	140636151	140637225
chr6	140641479	140641923
chr6	140710703	140711757
chr6	140744703	140745484
chr6	140773955	140774641
chr6	140809602	140810048
chr6	140897907	140898582
chr6	140921462	140921950
chr6	141017132	141018220
chr6	141077262	141078200
chr6	141153498	141154061
chr6	141204055	141204513
chr6	141463688	141464149
chr6	141464530	141464874
chr6	141470906	141471146
chr6	141483447	141483991
chr6	141484703	141485096
chr6	141488545	141488838
chr6	141552202	141552912
chr6	141562204	141563376
chr6	141677467	141678255
chr6	141688792	141689558
chr6	141925976	141926558
chr6	141989137	141989745
chr6	142013298	142013717
chr6	142054923	142055732
chr6	142112516	142112801
chr6	142146850	142147646
chr6	142155753	142156375
chr6	142207324	142207755
chr6	142246450	142247580
chr6	142301434	142302362
chr6	142387955	142388534
chr6	142395673	142396267
chr6	142474824	142475069
chr6	142566593	142567200
chr6	142671604	142672221
chr6	142692908	142693512
chr6	142699981	142700409
chr6	142756146	142756624
chr6	142761665	142762170
chr6	142784318	142784737
chr6	142798044	142798815
chr6	142819499	142820389
chr6	142842793	142843305
chr6	142845155	142845542
chr6	142850709	142851016
chr6	142856344	142858134
chr6	142871901	142872218
chr6	142885095	142885893
chr6	142886742	142887173
chr6	142902534	142903013
chr6	142906982	142907876
chr6	142913004	142914137
chr6	142926394	142927264
chr6	142935921	142936393
chr6	142944319	142947980
chr6	142952623	142953124
chr6	143015273	143015702
chr6	143034764	143035612
chr6	143039608	143040015
chr6	143060175	143061389
chr6	143097736	143098844
chr6	143232768	143233184
chr6	143276197	143277017
chr6	143299157	143300256
chr6	143337652	143338092
chr6	143368365	143368840
chr6	143427083	143427576
chr6	143450083	143451376
chr6	143505200	143505513
chr6	143510800	143511958
chr6	143534789	143535207
chr6	143536446	143537733
chr6	143543418	143543706
chr6	143549614	143550212
chr6	143566860	143567828
chr6	143575404	143575665
chr6	143647187	143647544
chr6	143677658	143678718
chr6	143842767	143843921
chr6	143901641	143902657
chr6	143940065	143940345
chr6	143942161	143942559
chr6	144007787	144008725
chr6	144013448	144013738
chr6	144055085	144055972
chr6	144063362	144064835
chr6	144067131	144067441
chr6	144094994	144096492
chr6	144140925	144141257
chr6	144149946	144151679
chr6	144155451	144155860
chr6	144215541	144216918
chr6	144265401	144265772
chr6	144284623	144286597
chr6	144305666	144306509
chr6	144310854	144311688
chr6	144334090	144334788
chr6	144335386	144336235
chr6	144343655	144345011
chr6	144349693	144350647
chr6	144353949	144354385
chr6	144469296	144469648
chr6	144582874	144583895
chr6	144588664	144589219
chr6	144653890	144654577
chr6	144715047	144715731
chr6	144726146	144726580
chr6	144752929	144754011
chr6	144758644	144758952
chr6	144779191	144779433
chr6	144931387	144931792
chr6	145015851	145016280
chr6	145028251	145028559
chr6	145087065	145087405
chr6	145212850	145214145
chr6	145225530	145226048
chr6	145349769	145350728
chr6	145372439	145373145
chr6	145453464	145453878
chr6	145479933	145480367
chr6	145507447	145508507
chr6	145621682	145622597
chr6	145633907	145634496
chr6	145734681	145736275
chr6	145749575	145749951
chr6	145809242	145809696
chr6	145813844	145815645
chr6	145864055	145864257
chr6	145865214	145865989
chr6	145866492	145867588
chr6	145904438	145904729
chr6	145929115	145929352
chr6	145963519	145964878
chr6	146028103	146028687
chr6	146041350	146041709
chr6	146152824	146153805
chr6	146211740	146212306
chr6	146339707	146340117
chr6	146357491	146358394
chr6	146498387	146498709
chr6	146543188	146544285
chr6	146595963	146596434
chr6	146598813	146599142
chr6	146650806	146651444
chr6	146699982	146700394
chr6	146784903	146785623
chr6	146857307	146858119
chr6	146870475	146871558
chr6	146884876	146885327
chr6	147202393	147204696
chr6	147222368	147222986
chr6	147285072	147285391
chr6	147322092	147323092
chr6	147384816	147385308
chr6	147418449	147418875
chr6	147448193	147448678
chr6	147506679	147507054
chr6	147507983	147509510
chr6	147509957	147510240
chr6	147738900	147739468
chr6	148144803	148145437
chr6	148342146	148343284
chr6	148464608	148465091
chr6	148520009	148520859
chr6	148559832	148560390
chr6	148566249	148566978
chr6	148577978	148578666
chr6	148620491	148620986
chr6	148677376	148678667
chr6	148693879	148694485
chr6	148700875	148701830
chr6	148746176	148748088
chr6	148758458	148759031
chr6	148760215	148761680
chr6	148780835	148781717
chr6	148866870	148867362
chr6	148884346	148884859
chr6	148947792	148948235
chr6	148972350	148972902
chr6	148987815	148988308
chr6	149031811	149033310
chr6	149052373	149052639
chr6	149054794	149055316
chr6	149055544	149055920
chr6	149060327	149061137
chr6	149065884	149066573
chr6	149082223	149082576
chr6	149112683	149113425
chr6	149140127	149140817
chr6	149190094	149190770
chr6	149210995	149211438
chr6	149217301	149218067
chr6	149230649	149231128
chr6	149235023	149235926
chr6	149246649	149247295
chr6	149266405	149267031
chr6	149271359	149272114
chr6	149316824	149318839
chr6	149335955	149336869
chr6	149342321	149342969
chr6	149368090	149368557
chr6	149431958	149432515
chr6	149468192	149469222
chr6	149474610	149474934
chr6	149481795	149483266
chr6	149484657	149485670
chr6	149545214	149546659
chr6	149565565	149567246
chr6	149628895	149629484
chr6	149648026	149649158
chr6	149717306	149718458
chr6	149746215	149746731
chr6	149749375	149750544
chr6	149755248	149756004
chr6	149761425	149761852
chr6	149840587	149841073
chr6	149863344	149864676
chr6	149938499	149939219
chr6	149963505	149964267
chr6	150004368	150005693
chr6	150068918	150069617
chr6	150080706	150081112
chr6	150167542	150168677
chr6	150184826	150185637
chr6	150252982	150253301
chr6	150302235	150302851
chr6	150347913	150348215
chr6	150395479	150395895
chr6	150418080	150418573
chr6	150490774	150491963
chr6	150574576	150574864
chr6	150599642	150601182
chr6	150622766	150623800
chr6	150631307	150631990
chr6	150632724	150633686
chr6	150685849	150686217
chr6	150690297	150690519
chr6	150692644	150693137
chr6	150720576	150721233
chr6	150765098	150765954
chr6	150813198	150814328
chr6	150817859	150818107
chr6	150865432	150866927
chr6	150891974	150892239
chr6	150897355	150897718
chr6	150980916	150981677
chr6	150987327	150987981
chr6	151001225	151002248
chr6	151014357	151014671
chr6	151240045	151241375
chr6	151284121	151285083
chr6	151324292	151324557
chr6	151334874	151335133
chr6	151380133	151381002
chr6	151389953	151391967
chr6	151409266	151409634
chr6	151451791	151452850
chr6	151498034	151498704
chr6	151551235	151551770
chr6	151627515	151628008
chr6	151648023	151648370
chr6	151675613	151676478
chr6	151690371	151691726
chr6	151701883	151703667
chr6	151722236	151722875
chr6	151723097	151723687
chr6	151757318	151758028
chr6	151764363	151764597
chr6	151765501	151765930
chr6	151807033	151808670
chr6	151822329	151823061
chr6	151948225	151948877
chr6	152117664	152118124
chr6	152160304	152160710
chr6	152161584	152162167
chr6	152170593	152171528
chr6	152184696	152185776
chr6	152206534	152206924
chr6	152271760	152272421
chr6	152301518	152302596
chr6	152309687	152310040
chr6	152315453	152315840
chr6	152338408	152338860
chr6	152356571	152357207
chr6	152423256	152424093
chr6	152552648	152552937
chr6	152587504	152587800
chr6	152595594	152596018
chr6	152634751	152635144
chr6	152642963	152643487
chr6	152669853	152670208
chr6	152750567	152751017
chr6	152858939	152859555
chr6	152863735	152864230
chr6	152897857	152898484
chr6	152947868	152948672
chr6	152954517	152954806
chr6	152975232	152975561
chr6	152982460	152984375
chr6	152984598	152984870
chr6	152993507	152993856
chr6	153002068	153003551
chr6	153024102	153024782
chr6	153059809	153060422
chr6	153092238	153093115
chr6	153099590	153100070
chr6	153117974	153119334
chr6	153130730	153131964
chr6	153210125	153210597
chr6	153231095	153231718
chr6	153301614	153302014
chr6	153312666	153313222
chr6	153426577	153427189
chr6	153476264	153477029
chr6	153503677	153504260
chr6	153511805	153512783
chr6	153553721	153553967
chr6	153591030	153591517
chr6	153759684	153760448
chr6	153814168	153814446
chr6	153858552	153859079
chr6	153947858	153948357
chr6	153957276	153958103
chr6	154039124	154039993
chr6	154140600	154141022
chr6	154156109	154156665
chr6	154161607	154162308
chr6	154229620	154230149
chr6	154233672	154234696
chr6	154247547	154247840
chr6	154249438	154250351
chr6	154257952	154259101
chr6	154261761	154262357
chr6	154276931	154278015
chr6	154301947	154302632
chr6	154352902	154353335
chr6	154355007	154355595
chr6	154356588	154357148
chr6	154370597	154370863
chr6	154509472	154510961
chr6	154604047	154604478
chr6	154605204	154605572
chr6	154606390	154607219
chr6	154675577	154676278
chr6	154683982	154684630
chr6	154733042	154734474
chr6	154773429	154774386
chr6	154813917	154814817
chr6	154951670	154952423
chr6	154981026	154981387
chr6	154995119	154996152
chr6	155050188	155050909
chr6	155079948	155080544
chr6	155088281	155088765
chr6	155171036	155172048
chr6	155174754	155175068
chr6	155176434	155177049
chr6	155182587	155183457
chr6	155186094	155186442
chr6	155223975	155224731
chr6	155248049	155248767
chr6	155313979	155315271
chr6	155327435	155328307
chr6	155333402	155333770
chr6	155340493	155341834
chr6	155351273	155351879
chr6	155417893	155418836
chr6	155493422	155493922
chr6	155510976	155511512
chr6	155530318	155530554
chr6	155623553	155624024
chr6	155628294	155628865
chr6	155872947	155873358
chr6	155881755	155883313
chr6	156131230	156131800
chr6	156279181	156279850
chr6	156395178	156397260
chr6	156463863	156464842
chr6	156474448	156475178
chr6	156564246	156564717
chr6	156637284	156637600
chr6	156686672	156687837
chr6	156691079	156691383
chr6	156697078	156699437
chr6	156719589	156721248
chr6	156729155	156729648
chr6	156752634	156753275
chr6	156767719	156768530
chr6	156777056	156779934
chr6	156780415	156780666
chr6	156791175	156791751
chr6	156794549	156795305
chr6	156809079	156809432
chr6	156852108	156852616
chr6	156883408	156883986
chr6	156886383	156886738
chr6	156916540	156917521
chr6	156925852	156926565
chr6	156963642	156964327
chr6	156984358	156984669
chr6	156988088	156989036
chr6	157020960	157022337
chr6	157033306	157034032
chr6	157056384	157056766
chr6	157068655	157069428
chr6	157075454	157076576
chr6	157100048	157100805
chr6	157203327	157204267
chr6	157223066	157223524
chr6	157224176	157224661
chr6	157235544	157236710
chr6	157273722	157273985
chr6	157274227	157275365
chr6	157322965	157324331
chr6	157369319	157370430
chr6	157379946	157380453
chr6	157380666	157382270
chr6	157460725	157461371
chr6	157465198	157465780
chr6	157527415	157527951
chr6	157535841	157536431
chr6	157557520	157557941
chr6	157561208	157562424
chr6	157563603	157564109
chr6	157570851	157571909
chr6	157756496	157756941
chr6	157761139	157761839
chr6	157763820	157765179
chr6	157800569	157801364
chr6	157814796	157815344
chr6	157822876	157824435
chr6	157830084	157830827
chr6	157841299	157841791
chr6	157846259	157846606
chr6	157873796	157874025
chr6	157879348	157880187
chr6	157908431	157909151
chr6	157946902	157947473
chr6	157981083	157982491
chr6	158026050	158027098
chr6	158167720	158168853
chr6	158207198	158207758
chr6	158213920	158214679
chr6	158220898	158221174
chr6	158231646	158232997
chr6	158242045	158243108
chr6	158244030	158244296
chr6	158289844	158290552
chr6	158290761	158291169
chr6	158322963	158323840
chr6	158357658	158358532
chr6	158439273	158439682
chr6	158475086	158476774
chr6	158517559	158518864
chr6	158559742	158560807
chr6	158644135	158645158
chr6	158649363	158650156
chr6	158653547	158653939
chr6	158686800	158687495
chr6	158704163	158704862
chr6	158715898	158716335
chr6	158717351	158718028
chr6	158720507	158721086
chr6	158793467	158794259
chr6	158803682	158804203
chr6	158808860	158809320
chr6	158817959	158819748
chr6	158853159	158853843
chr6	158869317	158870596
chr6	158910721	158911276
chr6	158999253	159000429
chr6	159038820	159039640
chr6	159042389	159042821
chr6	159044724	159045213
chr6	159080210	159080860
chr6	159094365	159094834
chr6	159104146	159104432
chr6	159104966	159105219
chr6	159106531	159107303
chr6	159116265	159116701
chr6	159151353	159151575
chr6	159168975	159169884
chr6	159174158	159174580
chr6	159252899	159253537
chr6	159311631	159311939
chr6	159609024	159609300
chr6	159646645	159647155
chr6	159679567	159680078
chr6	159692390	159693935
chr6	159726526	159728123
chr6	159761705	159762961
chr6	159789276	159790870
chr6	159809189	159809641
chr6	159875256	159876077
chr6	159904291	159904853
chr6	159929790	159930208
chr6	159930789	159932032
chr6	159941405	159942060
chr6	159959211	159959522
chr6	159968615	159969885
chr6	159978522	159979812
chr6	159981588	159982403
chr6	159983106	159983363
chr6	159989832	159990564
chr6	160068985	160069690
chr6	160070234	160070867
chr6	160138308	160138608
chr6	160198492	160199264
chr6	160266011	160266759
chr6	160398638	160399276
chr6	160455789	160456480
chr6	160462288	160463222
chr6	160519726	160520947
chr6	160523178	160523545
chr6	160534083	160534573
chr6	160667789	160668553
chr6	160692470	160692696
chr6	160733108	160733428
chr6	160735522	160735932
chr6	160740825	160741488
chr6	160766769	160767851
chr6	160789455	160790540
chr6	160791433	160792225
chr6	160930557	160931691
chr6	160991233	160992591
chr6	161028766	161029814
chr6	161034857	161035510
chr6	161038182	161039080
chr6	161056319	161056837
chr6	161135483	161136527
chr6	161169845	161170912
chr6	161226180	161226954
chr6	161235728	161236796
chr6	161273443	161274603
chr6	161356287	161357161
chr6	161370853	161371128
chr6	161373798	161374374
chr6	161393839	161394530
chr6	161418270	161418857
chr6	161543830	161544288
chr6	161660939	161661400
chr6	161694992	161695555
chr6	161748729	161749100
chr6	161816563	161817124
chr6	161922894	161923201
chr6	162157183	162157501
chr6	162442553	162443001
chr6	162477938	162478813
chr6	162488310	162488760
chr6	162621302	162621684
chr6	162727154	162728245
chr6	162817158	162817724
chr6	162825645	162825921
chr6	162827304	162828097
chr6	163000824	163001864
chr6	163133122	163133359
chr6	163170182	163170726
chr6	163264142	163264686
chr6	163354818	163355462
chr6	163405629	163406580
chr6	163413340	163415858
chr6	163460323	163460825
chr6	163637357	163637910
chr6	163660999	163661821
chr6	163667450	163668405
chr6	163702691	163703013
chr6	163705944	163706356
chr6	163707491	163708812
chr6	163755797	163756718
chr6	163782339	163782994
chr6	163793253	163794060
chr6	163814700	163815470
chr6	163842415	163842775
chr6	163956601	163957012
chr6	163984235	163985069
chr6	164039873	164040475
chr6	164396160	164397554
chr6	164507259	164508223
chr6	164927430	164928068
chr6	165440014	165440389
chr6	165484398	165484940
chr6	165485869	165486776
chr6	165511564	165512257
chr6	165571629	165572280
chr6	165701679	165702813
chr6	165704306	165704656
chr6	165713921	165714287
chr6	165850353	165850766
chr6	165884881	165885458
chr6	165890068	165890388
chr6	166029398	166029939
chr6	166032589	166033273
chr6	166076550	166077431
chr6	166097957	166098312
chr6	166105838	166106583
chr6	166162830	166163254
chr6	166179770	166180135
chr6	166202045	166203281
chr6	166244314	166244993
chr6	166258797	166259397
chr6	166275658	166275994
chr6	166281000	166281443
chr6	166286727	166287697
chr6	166307197	166308899
chr6	166313277	166313552
chr6	166325403	166326011
chr6	166333597	166333966
chr6	166335737	166336378
chr6	166341984	166343440
chr6	166351838	166352345
chr6	166381848	166383766
chr6	166417234	166417473
chr6	166419271	166419972
chr6	166435556	166436017
chr6	166487871	166488465
chr6	166512558	166512997
chr6	166540951	166541696
chr6	166586810	166587109
chr6	166587684	166589637
chr6	166626871	166628175
chr6	166707098	166707466
chr6	166751034	166752457
chr6	166775230	166775830
chr6	166830145	166831409
chr6	166862287	166863342
chr6	166907329	166907884
chr6	166956112	166957635
chr6	166998278	166999881
chr6	167020277	167020698
chr6	167041155	167041918
chr6	167047018	167048187
chr6	167056370	167056745
chr6	167079780	167080390
chr6	167093548	167095827
chr6	167102704	167103784
chr6	167112637	167114859
chr6	167121419	167123250
chr6	167130043	167130512
chr6	167141702	167142476
chr6	167151000	167151657
chr6	167152772	167153223
chr6	167153539	167153976
chr6	167212600	167213123
chr6	167350878	167351742
chr6	167699011	167700005
chr6	167706252	167706870
chr6	167826492	167828086
chr6	167832613	167833537
chr6	167857035	167857385
chr6	168045055	168045522
chr6	168884490	168885032
chr6	168895076	168895657
chr6	168956938	168957371
chr6	169212929	169213324
chr6	169556610	169557543
chr6	169589216	169590342
chr6	169654433	169655451
chr6	169701367	169702992
chr6	169723282	169725261
chr6	169751077	169752260
chr6	169789878	169790903
chr6	169803226	169804066
chr6	169831632	169831932
chr6	170089111	170090279
chr6	170271612	170272376
chr6	170295578	170296123
chr6	170306117	170307222
chr6	170347011	170347488
chr6	170438188	170438826
chr6	170459533	170459965
chr6	170464194	170465218
chr6	170516864	170517351
chr6	170529891	170530153
chr6	170552860	170553461
chr6	170553709	170554731
chr6	170584089	170585153
chr7	149013	149675
chr7	322012	322587
chr7	490385	491004
chr7	518887	520313
chr7	521793	522976
chr7	601510	602839
chr7	603817	604922
chr7	726360	727803
chr7	816312	817572
chr7	831725	832683
chr7	876059	877340
chr7	900661	901897
chr7	908708	909168
chr7	909488	910828
chr7	922937	923801
chr7	924612	925230
chr7	929923	930440
chr7	936305	937073
chr7	953785	955129
chr7	974732	975753
chr7	977717	978154
chr7	992610	993821
chr7	1000950	1001320
chr7	1024173	1024788
chr7	1028034	1028810
chr7	1044142	1045047
chr7	1062230	1062651
chr7	1065554	1066197
chr7	1086513	1087336
chr7	1103089	1104374
chr7	1105191	1105595
chr7	1137706	1138626
chr7	1145106	1145484
chr7	1159877	1160614
chr7	1169259	1170374
chr7	1176154	1176637
chr7	1177067	1177327
chr7	1412537	1413212
chr7	1417459	1417808
chr7	1459184	1460025
chr7	1503927	1504776
chr7	1512830	1513309
chr7	1530358	1531916
chr7	1533843	1534194
chr7	1569658	1570947
chr7	1579557	1579874
chr7	1750779	1751352
chr7	1919870	1920730
chr7	1939557	1940960
chr7	1979570	1980871
chr7	2019281	2020309
chr7	2071940	2072450
chr7	2100186	2100980
chr7	2110194	2110544
chr7	2165710	2166419
chr7	2182403	2182780
chr7	2209582	2210207
chr7	2232153	2233448
chr7	2237269	2237825
chr7	2241771	2242960
chr7	2249019	2249707
chr7	2258780	2259708
chr7	2288435	2289209
chr7	2298998	2299497
chr7	2299863	2300432
chr7	2307469	2308170
chr7	2313778	2314915
chr7	2353873	2355319
chr7	2403095	2404233
chr7	2405816	2406360
chr7	2451281	2451721
chr7	2468953	2469228
chr7	2477683	2478015
chr7	2519178	2520212
chr7	2555203	2555972
chr7	2558834	2559682
chr7	2566451	2567289
chr7	2631512	2632430
chr7	2645062	2645797
chr7	2670969	2671558
chr7	2688614	2689593
chr7	2698795	2699516
chr7	2709468	2710967
chr7	2720846	2721343
chr7	2757931	2758772
chr7	2772923	2773311
chr7	2785123	2785765
chr7	2808603	2809350
chr7	2821247	2821674
chr7	2822164	2822540
chr7	2824578	2825374
chr7	2838894	2839408
chr7	2843750	2844818
chr7	2851429	2851785
chr7	2863492	2864197
chr7	2874134	2874685
chr7	2886722	2887303
chr7	2894042	2895144
chr7	2902953	2903462
chr7	2971974	2972574
chr7	2978216	2979651
chr7	2985911	2986265
chr7	3042848	3044276
chr7	3062964	3063531
chr7	3065692	3066072
chr7	3068647	3068968
chr7	3154993	3155287
chr7	3300703	3301715
chr7	3510177	3510828
chr7	3950098	3950748
chr7	3955874	3957361
chr7	4610897	4611297
chr7	4641449	4642501
chr7	4681906	4682932
chr7	4683984	4684542
chr7	4724661	4726006
chr7	4744518	4745556
chr7	4753624	4754345
chr7	4774745	4776113
chr7	4791795	4792655
chr7	4798153	4798613
chr7	4883331	4884090
chr7	4951934	4952708
chr7	4973725	4974919
chr7	5143952	5144879
chr7	5189874	5190907
chr7	5217969	5219372
chr7	5231772	5232757
chr7	5234861	5235481
chr7	5240215	5241475
chr7	5296729	5297295
chr7	5331226	5331877
chr7	5365888	5366349
chr7	5396556	5397823
chr7	5423805	5424730
chr7	5435349	5436186
chr7	5486539	5487324
chr7	5494674	5495559
chr7	5513468	5514180
chr7	5529540	5531092
chr7	5541473	5542478
chr7	5555856	5557105
chr7	5557883	5559225
chr7	5563440	5563904
chr7	5569382	5570583
chr7	5592482	5593569
chr7	5661935	5662390
chr7	5678043	5678265
chr7	5693511	5693897
chr7	5694989	5696015
chr7	5699966	5700357
chr7	5700991	5701796
chr7	5780822	5781966
chr7	5822568	5823421
chr7	6008728	6009666
chr7	6015582	6016217
chr7	6025945	6026754
chr7	6058535	6059434
chr7	6071385	6071855
chr7	6081083	6081858
chr7	6104355	6105667
chr7	6256599	6257485
chr7	6271931	6273215
chr7	6323057	6323292
chr7	6373607	6375088
chr7	6393290	6393776
chr7	6435521	6436011
chr7	6447363	6448532
chr7	6483111	6484502
chr7	6503460	6504736
chr7	6526451	6527004
chr7	6530807	6531604
chr7	6577256	6577957
chr7	6589557	6590849
chr7	6602103	6602617
chr7	6636848	6638095
chr7	6706090	6707412
chr7	6729406	6730586
chr7	6826184	6826551
chr7	7051256	7051839
chr7	7181714	7183438
chr7	7201316	7202288
chr7	7251623	7252276
chr7	7257928	7258676
chr7	7321740	7322148
chr7	7323309	7323717
chr7	7424370	7424977
chr7	7541473	7541843
chr7	7566458	7567527
chr7	7569090	7569313
chr7	7569673	7569933
chr7	7577693	7578549
chr7	7639971	7641444
chr7	7681301	7681778
chr7	7701389	7701890
chr7	7706027	7707263
chr7	7719147	7719694
chr7	7739202	7739706
chr7	7761983	7762822
chr7	7765497	7765837
chr7	7772400	7772795
chr7	7773750	7774312
chr7	7789455	7790095
chr7	7815903	7817072
chr7	7819405	7820230
chr7	7820980	7821289
chr7	7848193	7848628
chr7	7920411	7920883
chr7	7944579	7945376
chr7	7968300	7970178
chr7	8035568	8036282
chr7	8115446	8116362
chr7	8125692	8126460
chr7	8131918	8132768
chr7	8133568	8133798
chr7	8134029	8134704
chr7	8143248	8143940
chr7	8175984	8177053
chr7	8177293	8177515
chr7	8190247	8190899
chr7	8261361	8262658
chr7	8295936	8296464
chr7	8386860	8388146
chr7	8418595	8419292
chr7	8433441	8434222
chr7	8436615	8437283
chr7	8442724	8443244
chr7	8639348	8640035
chr7	8724166	8724524
chr7	8785142	8785389
chr7	8908940	8909213
chr7	9090879	9091617
chr7	9498369	9498778
chr7	9601032	9601343
chr7	9954776	9955431
chr7	10412495	10412726
chr7	10539961	10540685
chr7	10636797	10637696
chr7	10706877	10707774
chr7	10888782	10889733
chr7	10939577	10940861
chr7	10973542	10974742
chr7	11120135	11120577
chr7	11212054	11212398
chr7	11315547	11316395
chr7	11332161	11333230
chr7	11343533	11344313
chr7	11373611	11373864
chr7	11427762	11427971
chr7	11458778	11459118
chr7	11557574	11558152
chr7	11612679	11613915
chr7	11668790	11669040
chr7	11726249	11726601
chr7	11748974	11749368
chr7	11754224	11754468
chr7	11831746	11832249
chr7	11843235	11843678
chr7	11854082	11854622
chr7	11917748	11918542
chr7	12062128	12062381
chr7	12067495	12068214
chr7	12111542	12112161
chr7	12158511	12159056
chr7	12210652	12211833
chr7	12222877	12223619
chr7	12244190	12244459
chr7	12257321	12258178
chr7	12294522	12295061
chr7	12314191	12314596
chr7	12322950	12323252
chr7	12357423	12358151
chr7	12389157	12389435
chr7	12403234	12404479
chr7	12433920	12434336
chr7	12458224	12459029
chr7	12481761	12482503
chr7	12490003	12490630
chr7	12494495	12495128
chr7	12496880	12497123
chr7	12518888	12520270
chr7	12524874	12525120
chr7	12567079	12567431
chr7	12578902	12579943
chr7	12584849	12585629
chr7	12601194	12602024
chr7	12635853	12636178
chr7	12637946	12638610
chr7	12686421	12687791
chr7	12794698	12795185
chr7	12898060	12898418
chr7	13057484	13058243
chr7	13099014	13099717
chr7	13159594	13160435
chr7	13448302	13448591
chr7	13525097	13525433
chr7	13850141	13850716
chr7	13990270	13991689
chr7	14000308	14000810
chr7	14009911	14010351
chr7	14446713	14447408
chr7	14457596	14458144
chr7	14630105	14630594
chr7	14691106	14691932
chr7	14714045	14714905
chr7	14834439	14834833
chr7	14836676	14837049
chr7	14974018	14974370
chr7	15015801	15016554
chr7	15305058	15305492
chr7	15326107	15326387
chr7	15580674	15581372
chr7	15710011	15710276
chr7	15813375	15813764
chr7	15889228	15889987
chr7	16055624	16056298
chr7	16071313	16071595
chr7	16078067	16078542
chr7	16350665	16351081
chr7	16420537	16421778
chr7	16432201	16432528
chr7	16563340	16563674
chr7	16609661	16610324
chr7	16619904	16620601
chr7	16645357	16646645
chr7	16688188	16688661
chr7	16695683	16695946
chr7	16753420	16754614
chr7	16801132	16801412
chr7	16891185	16891665
chr7	16926344	16926572
chr7	16929198	16929734
chr7	16933416	16934157
chr7	16975702	16976252
chr7	17069145	17069537
chr7	17071879	17072223
chr7	17125964	17127358
chr7	17134395	17135377
chr7	17149965	17150556
chr7	17152740	17153083
chr7	17159352	17160340
chr7	17166626	17167395
chr7	17185727	17186287
chr7	17195634	17195945
chr7	17206087	17206965
chr7	17234063	17235157
chr7	17261195	17261710
chr7	17298188	17299997
chr7	17302592	17303033
chr7	17401931	17403349
chr7	17475026	17475231
chr7	17492280	17492841
chr7	17530986	17531580
chr7	17640806	17641230
chr7	17689977	17690603
chr7	17706777	17707175
chr7	17745620	17746111
chr7	17769716	17770164
chr7	17903432	17903687
chr7	17939681	17940910
chr7	17946494	17946933
chr7	17952238	17952964
chr7	18064156	18064810
chr7	18177669	18178630
chr7	18215515	18215748
chr7	18290004	18290687
chr7	18320876	18321488
chr7	18356179	18356660
chr7	18390017	18391054
chr7	18461830	18462303
chr7	18495147	18496591
chr7	18506218	18506503
chr7	18508147	18509476
chr7	18520368	18521039
chr7	18537856	18539289
chr7	18566669	18567346
chr7	18610398	18610691
chr7	18665936	18666628
chr7	18740453	18741406
chr7	19051662	19052148
chr7	19305799	19306005
chr7	19397644	19398616
chr7	19407301	19407733
chr7	19441874	19442644
chr7	19491929	19492149
chr7	19587031	19587767
chr7	19595334	19596242
chr7	19649989	19651285
chr7	19664078	19664498
chr7	19677116	19677715
chr7	19708424	19709447
chr7	19754560	19754815
chr7	19869845	19870609
chr7	19928293	19928664
chr7	19982901	19984155
chr7	20019586	20020306
chr7	20021699	20022169
chr7	20030359	20031427
chr7	20035294	20035661
chr7	20064910	20065766
chr7	20113277	20113999
chr7	20114459	20114905
chr7	20158775	20158998
chr7	20193413	20194166
chr7	20199338	20199800
chr7	20201371	20201750
chr7	20217291	20217655
chr7	20219490	20220780
chr7	20238671	20239277
chr7	20240330	20240603
chr7	20241856	20242172
chr7	20270923	20271241
chr7	20283946	20284447
chr7	20299750	20300409
chr7	20307149	20307573
chr7	20329412	20331880
chr7	20395459	20396041
chr7	20438603	20439253
chr7	20447050	20447351
chr7	20539266	20539526
chr7	20598520	20598978
chr7	20648177	20648580
chr7	20661730	20662289
chr7	20743006	20744086
chr7	20777621	20778403
chr7	20797689	20798706
chr7	21071359	21072044
chr7	21261557	21262468
chr7	21352450	21353342
chr7	21355406	21355890
chr7	21361363	21361759
chr7	21364760	21365314
chr7	21371349	21371729
chr7	21383537	21384771
chr7	21412407	21412884
chr7	21426961	21428464
chr7	21507334	21508143
chr7	21579792	21580738
chr7	21671835	21672600
chr7	21767191	21767776
chr7	21898304	21898943
chr7	21939050	21940153
chr7	21941886	21942167
chr7	21945387	21946312
chr7	21965914	21966794
chr7	22001310	22001757
chr7	22082721	22083768
chr7	22103626	22104023
chr7	22110261	22110617
chr7	22147132	22147513
chr7	22173920	22174807
chr7	22350810	22352117
chr7	22356135	22357430
chr7	22386268	22387195
chr7	22434881	22435489
chr7	22444617	22445791
chr7	22447055	22447296
chr7	22447697	22448227
chr7	22452200	22452514
chr7	22488446	22489367
chr7	22499956	22500528
chr7	22551778	22552238
chr7	22559887	22560181
chr7	22640253	22640642
chr7	22672839	22673375
chr7	22698007	22698574
chr7	22726439	22726750
chr7	22765426	22766269
chr7	22782465	22782952
chr7	22822452	22823238
chr7	22853688	22855054
chr7	22864911	22865492
chr7	22871966	22872782
chr7	22885289	22886323
chr7	22992906	22994157
chr7	23013241	23014489
chr7	23055653	23056010
chr7	23086007	23086345
chr7	23105362	23106643
chr7	23181528	23182628
chr7	23234383	23235273
chr7	23261883	23262153
chr7	23272906	23273685
chr7	23298804	23299882
chr7	23353069	23353630
chr7	23373039	23374220
chr7	23410369	23411280
chr7	23468732	23469996
chr7	23470404	23471497
chr7	23473979	23474806
chr7	23531106	23532521
chr7	23544764	23545341
chr7	23546939	23547319
chr7	23570634	23571274
chr7	23595074	23595597
chr7	23597193	23598158
chr7	23679810	23681152
chr7	23696861	23697437
chr7	23811686	23812000
chr7	23863123	23863478
chr7	23894388	23894908
chr7	23939003	23939732
chr7	23967963	23968359
chr7	24017409	24018064
chr7	24074603	24075382
chr7	24108778	24109442
chr7	24133678	24134120
chr7	24134987	24135838
chr7	24226891	24228003
chr7	24245158	24245701
chr7	24290180	24290626
chr7	24301803	24302090
chr7	24325665	24326361
chr7	24384713	24385029
chr7	24455713	24456355
chr7	24456795	24457525
chr7	24572899	24574402
chr7	24576259	24576526
chr7	24587615	24588237
chr7	24595572	24596341
chr7	24715411	24716304
chr7	24718766	24719529
chr7	24726875	24727671
chr7	24732998	24734235
chr7	24755541	24755984
chr7	24756758	24758067
chr7	24820250	24820604
chr7	24820922	24822093
chr7	24835928	24836487
chr7	24842430	24843237
chr7	24843903	24844365
chr7	24877681	24878369
chr7	24896023	24896466
chr7	24899798	24900377
chr7	24907246	24907930
chr7	24911116	24911559
chr7	24948715	24949161
chr7	24965784	24966626
chr7	24979328	24980837
chr7	25031017	25032034
chr7	25087806	25088556
chr7	25093342	25093752
chr7	25094000	25094551
chr7	25098349	25098707
chr7	25117277	25118529
chr7	25124847	25125920
chr7	25179784	25180818
chr7	25216858	25217077
chr7	25259492	25259960
chr7	25277938	25278525
chr7	25496266	25497285
chr7	25851683	25851971
chr7	25856754	25857326
chr7	25862083	25862933
chr7	25892894	25893334
chr7	25893972	25894592
chr7	25894862	25895667
chr7	25950846	25951761
chr7	25964482	25964921
chr7	25967382	25969121
chr7	26010928	26011635
chr7	26078918	26079328
chr7	26100972	26101954
chr7	26151884	26153180
chr7	26156435	26156654
chr7	26166713	26167876
chr7	26200116	26202360
chr7	26291657	26292435
chr7	26293977	26294352
chr7	26328874	26330414
chr7	26337248	26337831
chr7	26347991	26348963
chr7	26365101	26365422
chr7	26369538	26369848
chr7	26375953	26377452
chr7	26397883	26399494
chr7	26664833	26665355
chr7	26688708	26689362
chr7	26863811	26865194
chr7	27031677	27032390
chr7	27095569	27096627
chr7	27150186	27151399
chr7	27160567	27161281
chr7	27199374	27200674
chr7	27586707	27587326
chr7	27662176	27663295
chr7	27739627	27741167
chr7	27890234	27890564
chr7	27900990	27901996
chr7	27922970	27923257
chr7	28020388	28020828
chr7	28037258	28037800
chr7	28078366	28078611
chr7	28154905	28155727
chr7	28179225	28180716
chr7	28297655	28298333
chr7	28408931	28409986
chr7	28442333	28443486
chr7	28479460	28479999
chr7	28481298	28481924
chr7	28509224	28510303
chr7	28523239	28524277
chr7	28539572	28540172
chr7	28570259	28570921
chr7	28573023	28573632
chr7	28611927	28612409
chr7	28621102	28621858
chr7	28662308	28662726
chr7	28684888	28686373
chr7	28787109	28787462
chr7	28815407	28816399
chr7	28853804	28854684
chr7	28921683	28922132
chr7	28926905	28927324
chr7	29106170	29106890
chr7	29194497	29195623
chr7	29243998	29244793
chr7	29254737	29255378
chr7	29265413	29266148
chr7	29285372	29285739
chr7	29289636	29290054
chr7	29319682	29320350
chr7	29352065	29352426
chr7	29424160	29425454
chr7	29589009	29589481
chr7	29609794	29610071
chr7	29825732	29826498
chr7	29921350	29921957
chr7	29956051	29956732
chr7	29988402	29990333
chr7	30026542	30027443
chr7	30028083	30029155
chr7	30061892	30062118
chr7	30062689	30062893
chr7	30134472	30136170
chr7	30163076	30163881
chr7	30178916	30179430
chr7	30201146	30202414
chr7	30225862	30226358
chr7	30239024	30239568
chr7	30284174	30286221
chr7	30322294	30323329
chr7	30330764	30331066
chr7	30348035	30349022
chr7	30434168	30434713
chr7	30445791	30446464
chr7	30463379	30463729
chr7	30478279	30479179
chr7	30504316	30505355
chr7	30520322	30521287
chr7	30563998	30564844
chr7	30593784	30595321
chr7	30740346	30740942
chr7	30764005	30764392
chr7	30770858	30772370
chr7	30799669	30800461
chr7	30800751	30801050
chr7	30938342	30939070
chr7	30974650	30975266
chr7	30983636	30984024
chr7	31023953	31024218
chr7	31027288	31027814
chr7	31122732	31123063
chr7	31134332	31134785
chr7	31251505	31251852
chr7	31373041	31374422
chr7	31443426	31443845
chr7	31478698	31479269
chr7	31488603	31489080
chr7	31688211	31689254
chr7	31736331	31736757
chr7	31744336	31744795
chr7	31782455	31782786
chr7	31805218	31805772
chr7	31811718	31812544
chr7	31873813	31874574
chr7	31883444	31884306
chr7	31892113	31892833
chr7	32036578	32037104
chr7	32037593	32038153
chr7	32043703	32043969
chr7	32047085	32047526
chr7	32048927	32049404
chr7	32204431	32204818
chr7	32210750	32210975
chr7	32259754	32260527
chr7	32273016	32273670
chr7	32347162	32347563
chr7	32427734	32428070
chr7	32489729	32490629
chr7	32495157	32496272
chr7	32500838	32501399
chr7	32515907	32516739
chr7	32588676	32589484
chr7	32638752	32639177
chr7	32728028	32729179
chr7	32846497	32846971
chr7	32871655	32871934
chr7	32890524	32890740
chr7	32890979	32892805
chr7	32905227	32905631
chr7	32942279	32943511
chr7	32957119	32958049
chr7	33040774	33041384
chr7	33062286	33063350
chr7	33108910	33110104
chr7	33128928	33130022
chr7	33144027	33144268
chr7	33185624	33186021
chr7	33191064	33191718
chr7	33237109	33237411
chr7	33261666	33262009
chr7	33276385	33277025
chr7	33336831	33337220
chr7	33423062	33424080
chr7	33459303	33459790
chr7	33488048	33488551
chr7	33671439	33672216
chr7	33674917	33675380
chr7	33744096	33744563
chr7	33750019	33750637
chr7	33895186	33895913
chr7	33932891	33933370
chr7	33950084	33950533
chr7	34091399	34091877
chr7	34134268	34134505
chr7	34165781	34166462
chr7	34320990	34321483
chr7	34322916	34323146
chr7	34596970	34597369
chr7	34655180	34655803
chr7	34675833	34676348
chr7	34739630	34740351
chr7	34755086	34755396
chr7	34757566	34758558
chr7	34823710	34824171
chr7	34900752	34901156
chr7	34928022	34928535
chr7	34972748	34973395
chr7	34991965	34992957
chr7	35003645	35004263
chr7	35024302	35024654
chr7	35035733	35035910
chr7	35036928	35038161
chr7	35253796	35254424
chr7	35365576	35365859
chr7	35424916	35425194
chr7	35519819	35520779
chr7	35537124	35537954
chr7	35624319	35625053
chr7	35681617	35682070
chr7	35691819	35692287
chr7	35694346	35695666
chr7	35701335	35701641
chr7	35709471	35709868
chr7	35725092	35725699
chr7	35729036	35729781
chr7	35730346	35730848
chr7	35800299	35802008
chr7	35906294	35907022
chr7	35975737	35976361
chr7	35985215	35985474
chr7	36057310	36058459
chr7	36115489	36116203
chr7	36126620	36127670
chr7	36152573	36153682
chr7	36191507	36192467
chr7	36272298	36273085
chr7	36279187	36279640
chr7	36283282	36284175
chr7	36291344	36291929
chr7	36366732	36367667
chr7	36389453	36390515
chr7	36473402	36474168
chr7	36526835	36527321
chr7	36670658	36671163
chr7	36690705	36691244
chr7	36724211	36724761
chr7	36736544	36737441
chr7	36784896	36785443
chr7	36787922	36788385
chr7	36943441	36944187
chr7	36950923	36951703
chr7	36987073	36987771
chr7	37016149	37016878
chr7	37018899	37019341
chr7	37181905	37182438
chr7	37198765	37199165
chr7	37336057	37336793
chr7	37341118	37341576
chr7	37342522	37343438
chr7	37344938	37345482
chr7	37352901	37353897
chr7	37392216	37392638
chr7	37408406	37408937
chr7	37448026	37449442
chr7	37510148	37510366
chr7	37656783	37657645
chr7	37683393	37684168
chr7	37709762	37710208
chr7	37718649	37718927
chr7	37732034	37732686
chr7	37765880	37766798
chr7	37786596	37787648
chr7	37815920	37816434
chr7	37821140	37821682
chr7	37826840	37827720
chr7	37832283	37832667
chr7	37901258	37901707
chr7	37917137	37917367
chr7	37920461	37921680
chr7	37943902	37944999
chr7	38070672	38070974
chr7	38105787	38106203
chr7	38107498	38107897
chr7	38171491	38172428
chr7	38177732	38178913
chr7	38187963	38188535
chr7	38215414	38216218
chr7	38222535	38222876
chr7	38232398	38233501
chr7	38295892	38296818
chr7	38311257	38311940
chr7	38318894	38319153
chr7	38335413	38336239
chr7	38369878	38370168
chr7	38393866	38394269
chr7	38398789	38399031
chr7	38413713	38414243
chr7	38425598	38425909
chr7	38433814	38434235
chr7	38463223	38464168
chr7	38660400	38660824
chr7	38764235	38764767
chr7	38905378	38905680
chr7	38908560	38909375
chr7	38932557	38933035
chr7	39269095	39269386
chr7	39360111	39360391
chr7	39406356	39406893
chr7	39414011	39414951
chr7	39453571	39454231
chr7	39464873	39465819
chr7	39508026	39508674
chr7	39519813	39520250
chr7	39566026	39566995
chr7	39580264	39580763
chr7	39589333	39590158
chr7	39621823	39622050
chr7	39622923	39624248
chr7	39732947	39733817
chr7	39948979	39950534
chr7	39951083	39951903
chr7	40015715	40016453
chr7	40052353	40052810
chr7	40134156	40135400
chr7	40232263	40232847
chr7	40288859	40289390
chr7	40311063	40311748
chr7	40329629	40329858
chr7	40474923	40475464
chr7	40507222	40507522
chr7	40551541	40552721
chr7	40604723	40605406
chr7	40680677	40681275
chr7	40709382	40709999
chr7	40717316	40717624
chr7	40777829	40778411
chr7	40850965	40851681
chr7	41133790	41134815
chr7	41205397	41205998
chr7	41630738	41631199
chr7	41696502	41696926
chr7	41704813	41705845
chr7	41731612	41732486
chr7	41809900	41810559
chr7	41816098	41816601
chr7	41817231	41817748
chr7	41881452	41882567
chr7	41882802	41883076
chr7	41889023	41889471
chr7	41940803	41941244
chr7	41943075	41943545
chr7	42227553	42228384
chr7	42236371	42238196
chr7	42745430	42745661
chr7	42843275	42843512
chr7	42856970	42857899
chr7	42869123	42870068
chr7	42876493	42876845
chr7	42883619	42884297
chr7	42887820	42889208
chr7	42911474	42912491
chr7	42931792	42932701
chr7	42939839	42940177
chr7	43054619	43055406
chr7	43058477	43058763
chr7	43108281	43108719
chr7	43164457	43165088
chr7	43261324	43261718
chr7	43309003	43309931
chr7	43314251	43315224
chr7	43439656	43440266
chr7	43488539	43489230
chr7	43570666	43571361
chr7	43582546	43583957
chr7	43590914	43591266
chr7	43625406	43626516
chr7	43647776	43649165
chr7	43649705	43650324
chr7	43658678	43659317
chr7	43729056	43729955
chr7	43735651	43736469
chr7	43758275	43759358
chr7	43764058	43764707
chr7	43838537	43839229
chr7	43868883	43869918
chr7	43905920	43906908
chr7	43925932	43927063
chr7	44044342	44045330
chr7	44046549	44047064
chr7	44058831	44059653
chr7	44072389	44072972
chr7	44082176	44083047
chr7	44096822	44097769
chr7	44123188	44124008
chr7	44150463	44150716
chr7	44200720	44201440
chr7	44241033	44241301
chr7	44257600	44258505
chr7	44377722	44378465
chr7	44431098	44431675
chr7	44460154	44460801
chr7	44476835	44477826
chr7	44489928	44491158
chr7	44573517	44574504
chr7	44581511	44582814
chr7	44606336	44607290
chr7	44622682	44623211
chr7	44633156	44634358
chr7	44638164	44639530
chr7	44748253	44749499
chr7	44750969	44751514
chr7	44768036	44768688
chr7	44769518	44770259
chr7	44796065	44797661
chr7	44847373	44848736
chr7	44856822	44857393
chr7	44884600	44886166
chr7	44911922	44912786
chr7	44921645	44922576
chr7	44978645	44979360
chr7	44980370	44981430
chr7	44985993	44987034
chr7	44999530	45000752
chr7	45007590	45008398
chr7	45026683	45027994
chr7	45111242	45112371
chr7	45136195	45136485
chr7	45154608	45154954
chr7	45196345	45196758
chr7	45204134	45204545
chr7	45258618	45259227
chr7	45260006	45260656
chr7	45574241	45575099
chr7	45663002	45663580
chr7	45917630	45918039
chr7	46139183	46139558
chr7	46153588	46154692
chr7	46291031	46292103
chr7	46357361	46357622
chr7	46448430	46448909
chr7	47088531	47089109
chr7	47147143	47147729
chr7	47185960	47186816
chr7	47227413	47228221
chr7	47253548	47254728
chr7	47266279	47266544
chr7	47291222	47292049
chr7	47318342	47318744
chr7	47337494	47337865
chr7	47475163	47475630
chr7	47481188	47481536
chr7	47497223	47498027
chr7	47552633	47553219
chr7	47574446	47575260
chr7	47600665	47601460
chr7	47627420	47628386
chr7	47669392	47670122
chr7	47670618	47671310
chr7	47714811	47715565
chr7	47819404	47819799
chr7	47833085	47833887
chr7	47928698	47929128
chr7	47937211	47938590
chr7	47945095	47945873
chr7	47968872	47969176
chr7	47979060	47979967
chr7	47991636	47992434
chr7	48035103	48036027
chr7	48084928	48085698
chr7	48087417	48087658
chr7	48088437	48089679
chr7	48110156	48110664
chr7	48130623	48131289
chr7	48154740	48155075
chr7	48245892	48246529
chr7	48251770	48252246
chr7	48255099	48255377
chr7	48298600	48299921
chr7	48336908	48337316
chr7	48424702	48425280
chr7	48528266	48529110
chr7	48691808	48692128
chr7	48875357	48875620
chr7	48876145	48876408
chr7	49001465	49002099
chr7	49091176	49091871
chr7	49333183	49333554
chr7	49483220	49483492
chr7	49563498	49564734
chr7	49635841	49636129
chr7	49638131	49638537
chr7	49766903	49768120
chr7	49790980	49791412
chr7	49852657	49853007
chr7	49885583	49886268
chr7	50068132	50068370
chr7	50068878	50070003
chr7	50092536	50093638
chr7	50121212	50121758
chr7	50145710	50146351
chr7	50148074	50149087
chr7	50167035	50168204
chr7	50197535	50197968
chr7	50205409	50205806
chr7	50213187	50213719
chr7	50262966	50263257
chr7	50266856	50267471
chr7	50270492	50271074
chr7	50272773	50273236
chr7	50281447	50282620
chr7	50293635	50294254
chr7	50303828	50305218
chr7	50307382	50307563
chr7	50317198	50317681
chr7	50327488	50327786
chr7	50331553	50332192
chr7	50335760	50336421
chr7	50338469	50339016
chr7	50350421	50350986
chr7	50352311	50352667
chr7	50369273	50369735
chr7	50409823	50410706
chr7	50416292	50416936
chr7	50418088	50418548
chr7	50449556	50450955
chr7	50467572	50468357
chr7	50591623	50592368
chr7	50595252	50595778
chr7	50632438	50633398
chr7	50641376	50641946
chr7	50651684	50652051
chr7	50661521	50662203
chr7	50664497	50665364
chr7	50739917	50740446
chr7	50962893	50963329
chr7	51067762	51068058
chr7	51162704	51163296
chr7	51241627	51242330
chr7	53350305	53350555
chr7	54546533	54547171
chr7	54596287	54597180
chr7	54664228	54664868
chr7	54758663	54759932
chr7	54773785	54774629
chr7	55073169	55073606
chr7	55073919	55074572
chr7	55086189	55087302
chr7	55140502	55141173
chr7	55254692	55255856
chr7	55279965	55280444
chr7	55308677	55310222
chr7	55365428	55366657
chr7	55415194	55415518
chr7	55449642	55450022
chr7	55515955	55516212
chr7	55516943	55517803
chr7	55526682	55527162
chr7	55533165	55533969
chr7	55534214	55535153
chr7	55548252	55548749
chr7	55548992	55549819
chr7	55557609	55558288
chr7	55569738	55570539
chr7	55571480	55572847
chr7	55593466	55594078
chr7	55641059	55642170
chr7	55886982	55887770
chr7	55903775	55904923
chr7	55951623	55952398
chr7	55964195	55965243
chr7	56004678	56005151
chr7	56033876	56034696
chr7	56051142	56052214
chr7	56063876	56064604
chr7	56074229	56074807
chr7	56105577	56105832
chr7	56106063	56106969
chr7	64306984	64307916
chr7	64313610	64314473
chr7	64562587	64563369
chr7	64665835	64666635
chr7	64794126	64794915
chr7	64902853	64903789
chr7	65006178	65006968
chr7	65037720	65039077
chr7	65080784	65081673
chr7	65251853	65252832
chr7	65269118	65270060
chr7	65307461	65308217
chr7	65338266	65338885
chr7	65373554	65374325
chr7	65390378	65390935
chr7	65475593	65476189
chr7	65750406	65751608
chr7	65770270	65771188
chr7	65798433	65798979
chr7	65809194	65810472
chr7	65840367	65840981
chr7	65872767	65874091
chr7	65980528	65981202
chr7	65981749	65982694
chr7	66043930	66044722
chr7	66055321	66056206
chr7	66075406	66076364
chr7	66099633	66100465
chr7	66114668	66115636
chr7	66148203	66148874
chr7	66204778	66205830
chr7	66413445	66414129
chr7	66493242	66494186
chr7	66557609	66558532
chr7	66591720	66592766
chr7	66628147	66629446
chr7	66654057	66655214
chr7	66681654	66682653
chr7	66740093	66741517
chr7	66758875	66759328
chr7	66844412	66845344
chr7	66877588	66878458
chr7	66886772	66887559
chr7	66920753	66921920
chr7	66995086	66995872
chr7	66996301	66997145
chr7	67128945	67129543
chr7	67302083	67303307
chr7	67371843	67372148
chr7	67378108	67378948
chr7	69191884	69192522
chr7	69412641	69412968
chr7	69564427	69565359
chr7	69597429	69598688
chr7	69603870	69604316
chr7	69651045	69651710
chr7	69661309	69661956
chr7	69674664	69675263
chr7	69695991	69696599
chr7	69738341	69740419
chr7	69749997	69750353
chr7	69762918	69763590
chr7	69803763	69804641
chr7	69824082	69824930
chr7	69839693	69840126
chr7	69889736	69889976
chr7	69898042	69898638
chr7	69906054	69907175
chr7	69921926	69922887
chr7	69962307	69963070
chr7	70238111	70239040
chr7	70347575	70348273
chr7	70415545	70416217
chr7	70456488	70457187
chr7	70595804	70596588
chr7	70647863	70648585
chr7	70681871	70682268
chr7	70693657	70695350
chr7	70763958	70765008
chr7	70804774	70805845
chr7	70829048	70830103
chr7	72404450	72405633
chr7	72827902	72828672
chr7	72829211	72829999
chr7	73423449	73424531
chr7	73433511	73434237
chr7	73521497	73522908
chr7	73556875	73558064
chr7	73578101	73579129
chr7	73587524	73588278
chr7	73606791	73607478
chr7	73647843	73648420
chr7	73667426	73668419
chr7	73682930	73684191
chr7	73719047	73720069
chr7	73734745	73734987
chr7	73738194	73739386
chr7	73842222	73842900
chr7	73855576	73856321
chr7	73978961	73979528
chr7	74012849	74013316
chr7	74067807	74068771
chr7	74083332	74084791
chr7	74092417	74095003
chr7	74173686	74175145
chr7	74206431	74207040
chr7	74210921	74211383
chr7	74217339	74218196
chr7	74230314	74231643
chr7	74253972	74254909
chr7	74269818	74270231
chr7	74271861	74273065
chr7	74284754	74285240
chr7	74288913	74289962
chr7	74401155	74401561
chr7	74417289	74417860
chr7	74450002	74450320
chr7	74587287	74588090
chr7	74649809	74650414
chr7	74657222	74658791
chr7	75073058	75074176
chr7	75092550	75093162
chr7	75662664	75663907
chr7	75738691	75739919
chr7	75762272	75762920
chr7	75842856	75843381
chr7	75866479	75867111
chr7	75878554	75879612
chr7	75914609	75915682
chr7	75994324	75994986
chr7	76047419	76048512
chr7	76166388	76167170
chr7	76178019	76178740
chr7	76201539	76202174
chr7	76235064	76235626
chr7	76260270	76260647
chr7	76291482	76292089
chr7	76302290	76303909
chr7	76314268	76314600
chr7	76317797	76319007
chr7	76358222	76359712
chr7	76379787	76380512
chr7	76392902	76393879
chr7	76486645	76486975
chr7	76591992	76592424
chr7	76606054	76606401
chr7	77121878	77122861
chr7	77128635	77128918
chr7	77157328	77158016
chr7	77192770	77193353
chr7	77202339	77203622
chr7	77247232	77247636
chr7	77266290	77266812
chr7	77330407	77330822
chr7	77331910	77332270
chr7	77351443	77352221
chr7	77393144	77393776
chr7	77415268	77416938
chr7	77426106	77426376
chr7	77428042	77428520
chr7	77464533	77464994
chr7	77536433	77538184
chr7	77561204	77561705
chr7	77674917	77675274
chr7	77696076	77697242
chr7	77757547	77758078
chr7	77797996	77799256
chr7	78019246	78020792
chr7	78039990	78040908
chr7	78134233	78134570
chr7	78210820	78211228
chr7	78226141	78226364
chr7	78296824	78297237
chr7	78510644	78510965
chr7	78691632	78692027
chr7	78734360	78735003
chr7	78769424	78770125
chr7	79272143	79272399
chr7	79361256	79361518
chr7	80019074	80019716
chr7	80098716	80099162
chr7	80134345	80135560
chr7	80151134	80151729
chr7	80206721	80207301
chr7	80428514	80428790
chr7	80638018	80638729
chr7	80659544	80659765
chr7	80680467	80680839
chr7	80681340	80681966
chr7	80699098	80699544
chr7	80770519	80771412
chr7	80775960	80776329
chr7	80902835	80903476
chr7	80918341	80919501
chr7	81077010	81077290
chr7	81460726	81461178
chr7	81469921	81470636
chr7	81482654	81482919
chr7	81684891	81685441
chr7	81812876	81813626
chr7	81839647	81840550
chr7	81845482	81846818
chr7	81869669	81870314
chr7	81873545	81873945
chr7	81883762	81884311
chr7	81924430	81926224
chr7	81956584	81956874
chr7	82044581	82044805
chr7	82049407	82049809
chr7	82078898	82079182
chr7	82080353	82080572
chr7	82247912	82248165
chr7	82383604	82384475
chr7	82442715	82444252
chr7	82481617	82481975
chr7	82559244	82559879
chr7	82572108	82572855
chr7	82605334	82605795
chr7	82615498	82615907
chr7	82677568	82677903
chr7	82678654	82679042
chr7	82715190	82715782
chr7	82740334	82740547
chr7	82810708	82810971
chr7	82906581	82906844
chr7	82926558	82926793
chr7	82964107	82964865
chr7	83161945	83163263
chr7	83270111	83270642
chr7	83271281	83271507
chr7	83411063	83411302
chr7	83457073	83457385
chr7	83468092	83468815
chr7	83547281	83548521
chr7	83559787	83560280
chr7	83613182	83613613
chr7	83655705	83656453
chr7	83708619	83709214
chr7	83796667	83797175
chr7	83798334	83798967
chr7	83836003	83836385
chr7	83863929	83864234
chr7	83922161	83922396
chr7	83925611	83926251
chr7	83932076	83932458
chr7	83936152	83936582
chr7	83947269	83947592
chr7	83976286	83976743
chr7	84013598	84014091
chr7	84187796	84188064
chr7	84237499	84238115
chr7	84248302	84249215
chr7	84335999	84337066
chr7	84389220	84389637
chr7	84674299	84674932
chr7	85025199	85025855
chr7	85039028	85040293
chr7	85041634	85042075
chr7	85071527	85071849
chr7	85160122	85160767
chr7	85186361	85187265
chr7	85215077	85215550
chr7	85292851	85293655
chr7	85324223	85325062
chr7	85474213	85474668
chr7	85553973	85554737
chr7	85568057	85568482
chr7	85749724	85750703
chr7	85890305	85890563
chr7	86049189	86049721
chr7	86469344	86470005
chr7	86598391	86598608
chr7	86685177	86685848
chr7	86720372	86720618
chr7	86748904	86749396
chr7	86769042	86769446
chr7	86785666	86786146
chr7	86789038	86789270
chr7	86790396	86790703
chr7	86911803	86912013
chr7	86926705	86926970
chr7	86929433	86930039
chr7	86939109	86939518
chr7	86949078	86949907
chr7	86963638	86963900
chr7	86978774	86979372
chr7	87059036	87060296
chr7	87129796	87130352
chr7	87143989	87144719
chr7	87151853	87153325
chr7	87159493	87159936
chr7	87216543	87217475
chr7	87218889	87220746
chr7	87267344	87267836
chr7	87312326	87312642
chr7	87316139	87316697
chr7	87344914	87346132
chr7	87416663	87417007
chr7	87445687	87446421
chr7	87474131	87476151
chr7	87506784	87507283
chr7	87543510	87544123
chr7	87564172	87564606
chr7	87599314	87599815
chr7	87600087	87601068
chr7	87627601	87628711
chr7	87797851	87798136
chr7	87875733	87877161
chr7	87933571	87935184
chr7	88045485	88046361
chr7	88072426	88072999
chr7	88132739	88133356
chr7	88184822	88185304
chr7	88202362	88203294
chr7	88217745	88219142
chr7	88219615	88220326
chr7	88243321	88243955
chr7	88345297	88345599
chr7	88346417	88346844
chr7	88396223	88397536
chr7	88401074	88401661
chr7	88452613	88453133
chr7	88546802	88547433
chr7	88628272	88629205
chr7	88758589	88760405
chr7	88771471	88771723
chr7	88789530	88789758
chr7	88835194	88835484
chr7	88980345	88981746
chr7	89002817	89003989
chr7	89029923	89030278
chr7	89438751	89439406
chr7	89622753	89623374
chr7	90025723	90026162
chr7	90154055	90154831
chr7	90173055	90173777
chr7	90178673	90179441
chr7	90188181	90189049
chr7	90211244	90212258
chr7	90242650	90243219
chr7	90244810	90245622
chr7	90261454	90261768
chr7	90298060	90298669
chr7	90345925	90347106
chr7	90403110	90404203
chr7	90424536	90425217
chr7	90454993	90455745
chr7	90503398	90503704
chr7	90532561	90532939
chr7	90536470	90536817
chr7	90595664	90597646
chr7	90613049	90614009
chr7	90629224	90629655
chr7	90645834	90646258
chr7	90655613	90656066
chr7	90662539	90663121
chr7	90690146	90690756
chr7	90708815	90710431
chr7	90728635	90729168
chr7	90736761	90738062
chr7	90749272	90750147
chr7	90757048	90757883
chr7	90777090	90777828
chr7	90816590	90817496
chr7	90858382	90859041
chr7	90891856	90892581
chr7	90932063	90933017
chr7	91034522	91034790
chr7	91039047	91039408
chr7	91050650	91051052
chr7	91089405	91089836
chr7	91165013	91166322
chr7	91264015	91265643
chr7	91276909	91277308
chr7	91288295	91288820
chr7	91344752	91345390
chr7	91557790	91558421
chr7	91636133	91636439
chr7	91660429	91661207
chr7	91814170	91814879
chr7	91830052	91830523
chr7	91843751	91844432
chr7	91852051	91852800
chr7	91880222	91881199
chr7	91929335	91929870
chr7	91940138	91941739
chr7	91993918	91994277
chr7	91995218	91995783
chr7	92075434	92076073
chr7	92133530	92135075
chr7	92178765	92179551
chr7	92245252	92247006
chr7	92276413	92277037
chr7	92424368	92424885
chr7	92447063	92448604
chr7	92528100	92529055
chr7	92589632	92590627
chr7	92598482	92598991
chr7	92621063	92622534
chr7	92631347	92632437
chr7	92633420	92633662
chr7	92641790	92642922
chr7	92647918	92648482
chr7	92674290	92674762
chr7	92691564	92692073
chr7	92720549	92721443
chr7	92737711	92738591
chr7	92768854	92769197
chr7	92799570	92800328
chr7	92809370	92810555
chr7	92813317	92814025
chr7	92824390	92824761
chr7	92832786	92834318
chr7	92836411	92836954
chr7	92854836	92855412
chr7	92904168	92905534
chr7	92968476	92968828
chr7	93036749	93037271
chr7	93055667	93055934
chr7	93062747	93063296
chr7	93092821	93093019
chr7	93117241	93117644
chr7	93117869	93118448
chr7	93146792	93147722
chr7	93165457	93165856
chr7	93231743	93232892
chr7	93374431	93374666
chr7	93375689	93375939
chr7	93442656	93443186
chr7	93520920	93521609
chr7	93621896	93622859
chr7	93690096	93690833
chr7	93828207	93828736
chr7	93861133	93861863
chr7	93889832	93891047
chr7	93921548	93922450
chr7	93955334	93955648
chr7	93957805	93958060
chr7	94003771	94004943
chr7	94031899	94032197
chr7	94042386	94042829
chr7	94049753	94050547
chr7	94059574	94060168
chr7	94087694	94088085
chr7	94160422	94161320
chr7	94170889	94171204
chr7	94178050	94178664
chr7	94223412	94224257
chr7	94276746	94277314
chr7	94392101	94392313
chr7	94395352	94395754
chr7	94436052	94436518
chr7	94456453	94456782
chr7	94492301	94493184
chr7	94509422	94511007
chr7	94556037	94556486
chr7	94620661	94621523
chr7	94632394	94632778
chr7	94649422	94650177
chr7	94656079	94656544
chr7	94657747	94658706
chr7	94666910	94667643
chr7	94687892	94688366
chr7	94907226	94908280
chr7	95046598	95046817
chr7	95190489	95190953
chr7	95199861	95200105
chr7	95246876	95247184
chr7	95316564	95316958
chr7	95324309	95325020
chr7	95330399	95331171
chr7	95421246	95422058
chr7	95434442	95435377
chr7	95450294	95450912
chr7	95470533	95470853
chr7	95477053	95477281
chr7	95480076	95480668
chr7	95499406	95499894
chr7	95501200	95501986
chr7	95511763	95512387
chr7	95517500	95518474
chr7	95531383	95531888
chr7	95578515	95578970
chr7	95608251	95609149
chr7	95669519	95669757
chr7	95686175	95686450
chr7	95690373	95690809
chr7	95715278	95715693
chr7	95766670	95766953
chr7	95772162	95773009
chr7	95794972	95795238
chr7	95840661	95841892
chr7	95867264	95867912
chr7	95871142	95871401
chr7	95916649	95917141
chr7	96075312	96076469
chr7	96284659	96285234
chr7	96320559	96320858
chr7	96321148	96322498
chr7	96414790	96415237
chr7	96495738	96496332
chr7	96596205	96596446
chr7	96663356	96663834
chr7	96685416	96686231
chr7	96709151	96710289
chr7	96837388	96837996
chr7	97027170	97027975
chr7	97065050	97065465
chr7	97078536	97079010
chr7	97104626	97105209
chr7	97117354	97118227
chr7	97179511	97179842
chr7	97226565	97227049
chr7	97272273	97272894
chr7	97305609	97306329
chr7	97307477	97308020
chr7	97356575	97357803
chr7	97499291	97499839
chr7	97506744	97507287
chr7	97513352	97513719
chr7	97623214	97623894
chr7	97835432	97835852
chr7	97871693	97872718
chr7	97971467	97972743
chr7	98021533	98022133
chr7	98106634	98107721
chr7	98131708	98132403
chr7	98133064	98133517
chr7	98137657	98138156
chr7	98168618	98168855
chr7	98200219	98200819
chr7	98202436	98203588
chr7	98241120	98241674
chr7	98251272	98252731
chr7	98280949	98282204
chr7	98294902	98295345
chr7	98315177	98315779
chr7	98400538	98401597
chr7	98420955	98421358
chr7	98470646	98470931
chr7	98641444	98642588
chr7	98745796	98746024
chr7	98795782	98796667
chr7	98801711	98803064
chr7	98841688	98842071
chr7	98870243	98870653
chr7	98878172	98880122
chr7	98930968	98931404
chr7	99102804	99103314
chr7	99111894	99112750
chr7	99143077	99144531
chr7	99325594	99326515
chr7	99374088	99375650
chr7	99379916	99381387
chr7	99407947	99409252
chr7	99438275	99439467
chr7	99459118	99459634
chr7	99465847	99466477
chr7	99472328	99473335
chr7	99499456	99500466
chr7	99504435	99505439
chr7	99551411	99552326
chr7	99558008	99559300
chr7	99616450	99617588
chr7	99767485	99768199
chr7	99918975	99919981
chr7	99929397	99930089
chr7	99997278	99997902
chr7	100015066	100016084
chr7	100049445	100050085
chr7	100081379	100083046
chr7	100088389	100089398
chr7	100100410	100102075
chr7	100119054	100120384
chr7	100126455	100128025
chr7	100132585	100133252
chr7	100148524	100149524
chr7	100157755	100159032
chr7	100177101	100177904
chr7	100208936	100209538
chr7	100210777	100211317
chr7	100220748	100221802
chr7	100366312	100367220
chr7	100368964	100369537
chr7	100396444	100397017
chr7	100428217	100430557
chr7	100435433	100436874
chr7	100450415	100451043
chr7	100469294	100469918
chr7	100478348	100479657
chr7	100483192	100483981
chr7	100489874	100490165
chr7	100538670	100539676
chr7	100545368	100546139
chr7	100559790	100560276
chr7	100569433	100570547
chr7	100585720	100586801
chr7	100603937	100605010
chr7	100611913	100612688
chr7	100626512	100627031
chr7	100673243	100674185
chr7	100675016	100676234
chr7	100693426	100694697
chr7	100705231	100706401
chr7	100803381	100804105
chr7	100852081	100853078
chr7	100867040	100867990
chr7	100874690	100875742
chr7	100887503	100887926
chr7	100889351	100890351
chr7	100965884	100966903
chr7	101016959	101017801
chr7	101058166	101058685
chr7	101059398	101059637
chr7	101077289	101077936
chr7	101085030	101086393
chr7	101126037	101127260
chr7	101138125	101138803
chr7	101153978	101155095
chr7	101165338	101165843
chr7	101169850	101170073
chr7	101192407	101192808
chr7	101217035	101218532
chr7	101244229	101245416
chr7	101251909	101252686
chr7	101282515	101283259
chr7	101321218	101322146
chr7	101363711	101364263
chr7	101390821	101391308
chr7	101538551	101539142
chr7	101688181	101688607
chr7	101814087	101814446
chr7	101815212	101816904
chr7	101856516	101857336
chr7	101933595	101934228
chr7	101953458	101953780
chr7	101990515	101991559
chr7	102061709	102062696
chr7	102140896	102141754
chr7	102211758	102212233
chr7	102272226	102272640
chr7	102286407	102287385
chr7	102305513	102306190
chr7	102306647	102307617
chr7	102395944	102396809
chr7	102404632	102404943
chr7	102415606	102416340
chr7	102425462	102427043
chr7	102432863	102434044
chr7	102450348	102450653
chr7	102464418	102465427
chr7	102748437	102749404
chr7	102835057	102835362
chr7	102843825	102844222
chr7	102873260	102874780
chr7	103065598	103066115
chr7	103074444	103075652
chr7	103148858	103149965
chr7	103297208	103298078
chr7	103344099	103344969
chr7	103347498	103348176
chr7	103406891	103407273
chr7	103447178	103447881
chr7	103811950	103812374
chr7	104207212	104208571
chr7	104231120	104231917
chr7	104272841	104273088
chr7	104552126	104552419
chr7	104621316	104621778
chr7	104848473	104848707
chr7	104878244	104879136
chr7	104883727	104884415
chr7	104896911	104897717
chr7	104922894	104923305
chr7	104943477	104945639
chr7	104957090	104957882
chr7	104983600	104984605
chr7	105012378	105014418
chr7	105028026	105028481
chr7	105099000	105099458
chr7	105187316	105187808
chr7	105210692	105211276
chr7	105225009	105225539
chr7	105268154	105269374
chr7	105279383	105279959
chr7	105298110	105299183
chr7	105304048	105304992
chr7	105325278	105326206
chr7	105352030	105352754
chr7	105353866	105354727
chr7	105387823	105389394
chr7	105419681	105419927
chr7	105429717	105430034
chr7	105521384	105522612
chr7	105531386	105532730
chr7	105580947	105581796
chr7	105589092	105589808
chr7	105652348	105652662
chr7	105656999	105657429
chr7	105677769	105678443
chr7	105769838	105770617
chr7	105806667	105806977
chr7	105808940	105809626
chr7	105848696	105849940
chr7	105876283	105877102
chr7	106009253	106010023
chr7	106022234	106022896
chr7	106042649	106043103
chr7	106056983	106057390
chr7	106057951	106058892
chr7	106071290	106072181
chr7	106089685	106090310
chr7	106111656	106112856
chr7	106153724	106154160
chr7	106166772	106167010
chr7	106176605	106177116
chr7	106284183	106285723
chr7	106286145	106286432
chr7	106346545	106347452
chr7	106424846	106425703
chr7	106480115	106480698
chr7	106542387	106542970
chr7	106552677	106553334
chr7	106598690	106599272
chr7	106659881	106661428
chr7	106679167	106679890
chr7	106704342	106704822
chr7	106718056	106718813
chr7	106730976	106731578
chr7	106736540	106737475
chr7	106768004	106768873
chr7	106779911	106780403
chr7	106864670	106865971
chr7	106866867	106867204
chr7	106871045	106871514
chr7	106895141	106895680
chr7	106915705	106916247
chr7	106947307	106947552
chr7	106959638	106960058
chr7	107044284	107045191
chr7	107126243	107127025
chr7	107147532	107147775
chr7	107168263	107170119
chr7	107201867	107202208
chr7	107563212	107564612
chr7	107579831	107580742
chr7	107638343	107639124
chr7	107660089	107662005
chr7	107670358	107670720
chr7	107743066	107744642
chr7	107890621	107891900
chr7	107917905	107918855
chr7	107924818	107925405
chr7	108016799	108017086
chr7	108063388	108063880
chr7	108094897	108095747
chr7	108109368	108109783
chr7	108114155	108114592
chr7	108134901	108136360
chr7	108181109	108181353
chr7	108189589	108190095
chr7	108203580	108204085
chr7	108246218	108246709
chr7	108270321	108270969
chr7	108284422	108285041
chr7	108294621	108295065
chr7	108310938	108311798
chr7	108385109	108385407
chr7	108385857	108386406
chr7	108415712	108416574
chr7	108452807	108453087
chr7	108460033	108460276
chr7	108503181	108503931
chr7	108525547	108526787
chr7	108551722	108552600
chr7	108569150	108570694
chr7	108613200	108613466
chr7	108623261	108623706
chr7	108722634	108722900
chr7	108805712	108806099
chr7	108875232	108875671
chr7	109059107	109059922
chr7	109091738	109092570
chr7	109206288	109206548
chr7	109235162	109236149
chr7	109259182	109259594
chr7	109322774	109323582
chr7	109529769	109530047
chr7	110010379	110010736
chr7	110090172	110090400
chr7	110442329	110442808
chr7	110448978	110449274
chr7	110454519	110455250
chr7	110645060	110645419
chr7	110675267	110676469
chr7	110801012	110802134
chr7	110918980	110919534
chr7	111012665	111013736
chr7	111029208	111030239
chr7	111043321	111044078
chr7	111073969	111074573
chr7	111083342	111083833
chr7	111103749	111104239
chr7	111137670	111138627
chr7	111174016	111174384
chr7	111240270	111240827
chr7	111324259	111324560
chr7	111329119	111329897
chr7	111388734	111389366
chr7	111486645	111486860
chr7	111527229	111528733
chr7	111558970	111559345
chr7	111561904	111562884
chr7	111568531	111569343
chr7	111730397	111730862
chr7	111735731	111736009
chr7	111741798	111742270
chr7	111752246	111752540
chr7	111855057	111855722
chr7	112080403	112081651
chr7	112084457	112084865
chr7	112205764	112207358
chr7	112422929	112423399
chr7	112449951	112451565
chr7	112495902	112496178
chr7	112497514	112497888
chr7	112510007	112510898
chr7	112550496	112550841
chr7	112638722	112639677
chr7	112707490	112707933
chr7	112782420	112783115
chr7	112789572	112791031
chr7	112866394	112866961
chr7	112869235	112869502
chr7	112898200	112899157
chr7	112939296	112940445
chr7	112970731	112971116
chr7	112982198	112983433
chr7	113000373	113000937
chr7	113085855	113086832
chr7	113113903	113114239
chr7	113118057	113118972
chr7	113142216	113142863
chr7	113143945	113144327
chr7	113152005	113153015
chr7	113159822	113160070
chr7	113267386	113267592
chr7	113289233	113289488
chr7	113338129	113338990
chr7	113404323	113404555
chr7	113421541	113422248
chr7	113629307	113629672
chr7	113657595	113658167
chr7	113710163	113710817
chr7	113774103	113774558
chr7	113799830	113800559
chr7	113918961	113919262
chr7	114026538	114026814
chr7	114048328	114048561
chr7	114051715	114052478
chr7	114081978	114082212
chr7	114086058	114086756
chr7	114210054	114210259
chr7	114306377	114306794
chr7	114310420	114310780
chr7	114405485	114405764
chr7	114554799	114555810
chr7	114558657	114558970
chr7	114628456	114628700
chr7	114630089	114630754
chr7	114631222	114631766
chr7	114663511	114663858
chr7	114718927	114719239
chr7	114832917	114833952
chr7	114865634	114866092
chr7	114886007	114886590
chr7	114916361	114917141
chr7	114922031	114923585
chr7	114930937	114932078
chr7	114941574	114942168
chr7	114956529	114957088
chr7	114959871	114960397
chr7	114972582	114972959
chr7	115008507	115009707
chr7	115037167	115037416
chr7	115060477	115060830
chr7	115065451	115067007
chr7	115117469	115117698
chr7	115136117	115136581
chr7	115145336	115145823
chr7	115229761	115230277
chr7	115340661	115341291
chr7	115369053	115369553
chr7	115409771	115410366
chr7	115410871	115411706
chr7	115435063	115435701
chr7	115449586	115450337
chr7	115476148	115476527
chr7	115679919	115680264
chr7	115682436	115682848
chr7	115693777	115694338
chr7	115748222	115748455
chr7	115851339	115851668
chr7	115910492	115910897
chr7	115940478	115940965
chr7	116028756	116029211
chr7	116041499	116042001
chr7	116097502	116098080
chr7	116138265	116138513
chr7	116145211	116145797
chr7	116150468	116150921
chr7	116165702	116166148
chr7	116180266	116180781
chr7	116210225	116211636
chr7	116224552	116225066
chr7	116229043	116229807
chr7	116236081	116236324
chr7	116250044	116250250
chr7	116315891	116316157
chr7	116316840	116317766
chr7	116498957	116500308
chr7	116500631	116500913
chr7	116511426	116512617
chr7	116525387	116526770
chr7	116548194	116549270
chr7	116577090	116577816
chr7	116582927	116584338
chr7	116588218	116588611
chr7	116601520	116601832
chr7	116630235	116631379
chr7	116671652	116672679
chr7	116683680	116684160
chr7	116693022	116693231
chr7	116780233	116781339
chr7	116786606	116787331
chr7	116862077	116863347
chr7	116930476	116931097
chr7	116953199	116954550
chr7	116955708	116956131
chr7	116957963	116958211
chr7	116984900	116985126
chr7	117010432	117011230
chr7	117011470	117012407
chr7	117023349	117023761
chr7	117040902	117041408
chr7	117066742	117067069
chr7	117069484	117069945
chr7	117110280	117111327
chr7	117124613	117125098
chr7	117212902	117213299
chr7	117347538	117348693
chr7	117381385	117381894
chr7	117401417	117401653
chr7	117435141	117435972
chr7	117470778	117471236
chr7	117564144	117564752
chr7	117587980	117588830
chr7	117673951	117674316
chr7	117715692	117716156
chr7	117731411	117731909
chr7	117773566	117774170
chr7	117780838	117781351
chr7	117791895	117792750
chr7	117810024	117810331
chr7	117837840	117838486
chr7	117839576	117839845
chr7	117993320	117993881
chr7	118040113	118041295
chr7	118080958	118081349
chr7	118104892	118105161
chr7	118153621	118153870
chr7	118183294	118184510
chr7	118195549	118196324
chr7	118213999	118215056
chr7	118244987	118245650
chr7	118288023	118288556
chr7	118310895	118312489
chr7	118313034	118313297
chr7	118352947	118353281
chr7	118372545	118372903
chr7	118590032	118590597
chr7	118626828	118627810
chr7	118657439	118658249
chr7	118782317	118782784
chr7	118836907	118837385
chr7	118858630	118859280
chr7	118870040	118870950
chr7	118977471	118978119
chr7	119103256	119103980
chr7	119175905	119176324
chr7	119197635	119198299
chr7	119269828	119270643
chr7	119397125	119397794
chr7	119436599	119437208
chr7	119481942	119482611
chr7	119710884	119711414
chr7	119935498	119935729
chr7	119982812	119983814
chr7	119996627	119997009
chr7	120033100	120033602
chr7	120060984	120061313
chr7	120064255	120065026
chr7	120069808	120070742
chr7	120272239	120272493
chr7	120272782	120274466
chr7	120334416	120334850
chr7	120337363	120337751
chr7	120360902	120361338
chr7	120371034	120372034
chr7	120394667	120394917
chr7	120395444	120396300
chr7	120401146	120401749
chr7	120402220	120402749
chr7	120404077	120404426
chr7	120412079	120412479
chr7	120421074	120421827
chr7	120436497	120437024
chr7	120441774	120442251
chr7	120442894	120443221
chr7	120473825	120474353
chr7	120555022	120555447
chr7	120617282	120617617
chr7	120760159	120760481
chr7	120792078	120792686
chr7	120805952	120806359
chr7	120838172	120838738
chr7	120856659	120858281
chr7	120867956	120868390
chr7	120927331	120928142
chr7	120950390	120951418
chr7	120987653	120988809
chr7	121081383	121081851
chr7	121107991	121108238
chr7	121138127	121138878
chr7	121180466	121181020
chr7	121187147	121187778
chr7	121278441	121279188
chr7	121302243	121302910
chr7	121313777	121314867
chr7	121328862	121330037
chr7	121337511	121337733
chr7	121369262	121369824
chr7	121372433	121373104
chr7	121385747	121386288
chr7	121395494	121396794
chr7	121432510	121432896
chr7	121433789	121434088
chr7	121530216	121531159
chr7	121544862	121545087
chr7	121547573	121547873
chr7	121774628	121774889
chr7	121901075	121901326
chr7	121994611	121995318
chr7	122018110	122018448
chr7	122092811	122093403
chr7	122143665	122144685
chr7	122383853	122384828
chr7	122544312	122545079
chr7	122629194	122629894
chr7	122725312	122725906
chr7	122746877	122747283
chr7	122803247	122803666
chr7	122885567	122887113
chr7	122902628	122903088
chr7	122988269	122988887
chr7	123054388	123055060
chr7	123070757	123071183
chr7	123075892	123076469
chr7	123153978	123154962
chr7	123189975	123190864
chr7	123355554	123356157
chr7	123367535	123368201
chr7	123401253	123401674
chr7	123492545	123492983
chr7	123494083	123494493
chr7	123534147	123535395
chr7	123557198	123558370
chr7	123580669	123581524
chr7	123624551	123625243
chr7	123701576	123701834
chr7	123734451	123734876
chr7	123748216	123749774
chr7	123755455	123755692
chr7	123770272	123771063
chr7	123797890	123798319
chr7	123823968	123825067
chr7	123845765	123846882
chr7	123865598	123866034
chr7	123867310	123867560
chr7	123872326	123872954
chr7	123916368	123916698
chr7	124009303	124009697
chr7	124032237	124033533
chr7	124059425	124059932
chr7	124145277	124145737
chr7	124152914	124153387
chr7	124155431	124155702
chr7	124257351	124258433
chr7	124263055	124263785
chr7	124275898	124276381
chr7	124328723	124329114
chr7	124399845	124400344
chr7	124413059	124413669
chr7	124597193	124597930
chr7	124764645	124766204
chr7	124785089	124785504
chr7	124856210	124856801
chr7	124893189	124893890
chr7	124914377	124914616
chr7	124915112	124915578
chr7	124918606	124919161
chr7	124929444	124930237
chr7	124996738	124997347
chr7	125098391	125099134
chr7	125154990	125155372
chr7	125316096	125317097
chr7	125355698	125356339
chr7	125412555	125413600
chr7	125568648	125569226
chr7	125878558	125878816
chr7	125966251	125966953
chr7	126026479	126027087
chr7	126210663	126211620
chr7	126370110	126370627
chr7	126449815	126451065
chr7	126460268	126461204
chr7	126501398	126502189
chr7	126556999	126557590
chr7	126657518	126658250
chr7	126658828	126659612
chr7	126696720	126696998
chr7	126700999	126701532
chr7	126701741	126702721
chr7	126720123	126720695
chr7	126780735	126781310
chr7	126802892	126803393
chr7	126948511	126949104
chr7	127067041	127067275
chr7	127107521	127108214
chr7	127114759	127115191
chr7	127140869	127141387
chr7	127146693	127147071
chr7	127158549	127159190
chr7	127252747	127254218
chr7	127347558	127348285
chr7	127391585	127393205
chr7	127396197	127396550
chr7	127413957	127414345
chr7	127417184	127418043
chr7	127446803	127447734
chr7	127486554	127487159
chr7	127514575	127514820
chr7	127585224	127585858
chr7	127588005	127589100
chr7	127629331	127629741
chr7	127651208	127652497
chr7	127678881	127679238
chr7	127683751	127684530
chr7	127685579	127686008
chr7	127692281	127692663
chr7	127708596	127709227
chr7	127782577	127783693
chr7	127856665	127857136
chr7	127870398	127870837
chr7	127872163	127872452
chr7	127901410	127902464
chr7	127911784	127912568
chr7	127930378	127930743
chr7	128000782	128001371
chr7	128002707	128003679
chr7	128031087	128032578
chr7	128108535	128109538
chr7	128135417	128136390
chr7	128209809	128210075
chr7	128236940	128237334
chr7	128343541	128344117
chr7	128361262	128362352
chr7	128387703	128388007
chr7	128409477	128410471
chr7	128455447	128456340
chr7	128459131	128459641
chr7	128476394	128477294
chr7	128506819	128507579
chr7	128530714	128532069
chr7	128738774	128739965
chr7	128783171	128783661
chr7	128790854	128791991
chr7	128862473	128863926
chr7	128869072	128870143
chr7	128883646	128884893
chr7	128904481	128904989
chr7	128914583	128915511
chr7	128933265	128933505
chr7	128934622	128935115
chr7	128937682	128938482
chr7	128938796	128941378
chr7	128962908	128963714
chr7	129017953	129018504
chr7	129054379	129055517
chr7	129064786	129065128
chr7	129089498	129090200
chr7	129091412	129092220
chr7	129095220	129095666
chr7	129122147	129123889
chr7	129144367	129145365
chr7	129146239	129146965
chr7	129161066	129162051
chr7	129166671	129167283
chr7	129169161	129170132
chr7	129218585	129219036
chr7	129224408	129225670
chr7	129367456	129369026
chr7	129433674	129434802
chr7	129493538	129494421
chr7	129499986	129500540
chr7	129501979	129502979
chr7	129611365	129612384
chr7	129635457	129635879
chr7	129779431	129780600
chr7	129824874	129826257
chr7	129948878	129949410
chr7	129952156	129953181
chr7	130010786	130011147
chr7	130051004	130051763
chr7	130069997	130070810
chr7	130150581	130151056
chr7	130204808	130205800
chr7	130242259	130242829
chr7	130440611	130441429
chr7	130458312	130458512
chr7	130476315	130477066
chr7	130485917	130487233
chr7	130560910	130561442
chr7	130648684	130649501
chr7	130668031	130669120
chr7	130894203	130894574
chr7	130897036	130897370
chr7	130912756	130914000
chr7	130947845	130948503
chr7	130959721	130960783
chr7	130961106	130961695
chr7	130966649	130967056
chr7	131007351	131008362
chr7	131020471	131021959
chr7	131031422	131031857
chr7	131040516	131041005
chr7	131069249	131069537
chr7	131105634	131106603
chr7	131107863	131108347
chr7	131109819	131110107
chr7	131123746	131124975
chr7	131188430	131189319
chr7	131219602	131220011
chr7	131231141	131231924
chr7	131327626	131328517
chr7	131370493	131370908
chr7	131424287	131424594
chr7	131501498	131502105
chr7	131507719	131508320
chr7	131513534	131514186
chr7	131555954	131557052
chr7	131654721	131655183
chr7	131683642	131684131
chr7	131691972	131692466
chr7	131859198	131859636
chr7	131920004	131920229
chr7	131945408	131945844
chr7	132072817	132073183
chr7	132318632	132319264
chr7	132405319	132405754
chr7	132580687	132581061
chr7	132654183	132654490
chr7	133081504	133082450
chr7	133252795	133253455
chr7	133778349	133778802
chr7	133853424	133854223
chr7	134045723	134046169
chr7	134071438	134072184
chr7	134084801	134085259
chr7	134126955	134127788
chr7	134141202	134141755
chr7	134174761	134175352
chr7	134245341	134245600
chr7	134292916	134293741
chr7	134316298	134317471
chr7	134327926	134328252
chr7	134432319	134433363
chr7	134458314	134459598
chr7	134514259	134515021
chr7	134547405	134547877
chr7	134548828	134549268
chr7	134606400	134607058
chr7	134633027	134633260
chr7	134635901	134636570
chr7	134646476	134647378
chr7	134669778	134670316
chr7	134750007	134750424
chr7	134766830	134767484
chr7	134865188	134866125
chr7	134900205	134900859
chr7	134910975	134911472
chr7	134919143	134919508
chr7	134932619	134933373
chr7	134986147	134987287
chr7	134992681	134993248
chr7	134995208	134996529
chr7	135102343	135102737
chr7	135147855	135148801
chr7	135151594	135151957
chr7	135159835	135160681
chr7	135169120	135169604
chr7	135169990	135171568
chr7	135186742	135187335
chr7	135188455	135189213
chr7	135206944	135207387
chr7	135210927	135212088
chr7	135274477	135274841
chr7	135281318	135281800
chr7	135335413	135336072
chr7	135454087	135454817
chr7	135509167	135510654
chr7	135512203	135512408
chr7	135557594	135558822
chr7	135661917	135663067
chr7	135672853	135673308
chr7	135711515	135711864
chr7	135801153	135801398
chr7	135877808	135878160
chr7	135886359	135886701
chr7	135910411	135910944
chr7	135938592	135938887
chr7	135942602	135943119
chr7	135965540	135966420
chr7	135971044	135971401
chr7	135976416	135977637
chr7	135993745	135994433
chr7	136030786	136031452
chr7	136086658	136087141
chr7	136114773	136115768
chr7	136198716	136199434
chr7	136293198	136293749
chr7	136353207	136353790
chr7	136359168	136359916
chr7	136406083	136406694
chr7	136687688	136688032
chr7	136693363	136693718
chr7	136896410	136896875
chr7	137080871	137081343
chr7	137120597	137121268
chr7	137169239	137169813
chr7	137235485	137235809
chr7	137269152	137269582
chr7	137454118	137454687
chr7	137462656	137463641
chr7	137592163	137592799
chr7	137626398	137626941
chr7	137656334	137656601
chr7	137694465	137694883
chr7	137798052	137798768
chr7	137820591	137821137
chr7	137846468	137847962
chr7	137882052	137882706
chr7	137895085	137896285
chr7	137899161	137899779
chr7	137903620	137904191
chr7	137917752	137918051
chr7	137935271	137936533
chr7	137961229	137961577
chr7	137975187	137975636
chr7	137981399	137982259
chr7	137985425	137986215
chr7	137987967	137988502
chr7	137992664	137993428
chr7	138001431	138002557
chr7	138024082	138024431
chr7	138025615	138026171
chr7	138032009	138032783
chr7	138097404	138097708
chr7	138125516	138126050
chr7	138161401	138162204
chr7	138171085	138171691
chr7	138316339	138316948
chr7	138396182	138397314
chr7	138459640	138461309
chr7	138466108	138466802
chr7	138478381	138478983
chr7	138515031	138515418
chr7	138541930	138542637
chr7	138608320	138608843
chr7	138738603	138739143
chr7	138752483	138753144
chr7	138886536	138886831
chr7	138925704	138926553
chr7	138981005	138982005
chr7	139017085	139017562
chr7	139034942	139036417
chr7	139074945	139075764
chr7	139094644	139095835
chr7	139108673	139110162
chr7	139118168	139119574
chr7	139124479	139124816
chr7	139126707	139127247
chr7	139133396	139134193
chr7	139230671	139232130
chr7	139340081	139341898
chr7	139359045	139360766
chr7	139434304	139434862
chr7	139483004	139484044
chr7	139494860	139495607
chr7	139499932	139500365
chr7	139544210	139544503
chr7	139648585	139649421
chr7	139672514	139673743
chr7	139681989	139683768
chr7	139696484	139696903
chr7	139702333	139703683
chr7	139708455	139708940
chr7	139714274	139715000
chr7	139725006	139725826
chr7	139731159	139731634
chr7	139767250	139768038
chr7	139777305	139778649
chr7	139798303	139798674
chr7	139828952	139829881
chr7	139842475	139843291
chr7	139875724	139876460
chr7	139893898	139894386
chr7	139916207	139917534
chr7	140002360	140002796
chr7	140003868	140004314
chr7	140036250	140036687
chr7	140053869	140054480
chr7	140062147	140063387
chr7	140084937	140085491
chr7	140175197	140177478
chr7	140210031	140210712
chr7	140212510	140212869
chr7	140213762	140214078
chr7	140222590	140223299
chr7	140229847	140230857
chr7	140241960	140242966
chr7	140252729	140253467
chr7	140389908	140391243
chr7	140397918	140398702
chr7	140478655	140479869
chr7	140517965	140518575
chr7	140577625	140578430
chr7	140647072	140647366
chr7	140656432	140657260
chr7	140672704	140673764
chr7	140676143	140676629
chr7	140696373	140697579
chr7	140810944	140811607
chr7	140876758	140877020
chr7	140881232	140881924
chr7	140924009	140925336
chr7	140989122	140989424
chr7	141012151	141012396
chr7	141014401	141015464
chr7	141158372	141158920
chr7	141533154	141533850
chr7	141551054	141552109
chr7	141558445	141558977
chr7	141564171	141564660
chr7	141585887	141586487
chr7	141649123	141650219
chr7	141654510	141654815
chr7	141701276	141702601
chr7	141737821	141738706
chr7	141785968	141786425
chr7	141884653	141885248
chr7	141960496	141961511
chr7	141975720	141976592
chr7	142152016	142152685
chr7	142153410	142153940
chr7	142231733	142231975
chr7	142301852	142302262
chr7	142320029	142320611
chr7	142357888	142358744
chr7	142385479	142386125
chr7	142391245	142391512
chr7	142412629	142413367
chr7	142413982	142414449
chr7	142438310	142438611
chr7	142459510	142460019
chr7	142478463	142478743
chr7	142483418	142483650
chr7	142496569	142497008
chr7	142515879	142516530
chr7	142535053	142535708
chr7	142557871	142558550
chr7	142581124	142581787
chr7	142583463	142583854
chr7	142587576	142587914
chr7	142626330	142627275
chr7	142632354	142632973
chr7	142739790	142740639
chr7	142770832	142771946
chr7	142782933	142783783
chr7	142808475	142809685
chr7	142831426	142831755
chr7	142833271	142833729
chr7	142853909	142855543
chr7	142866306	142866955
chr7	142873321	142873768
chr7	142880956	142881371
chr7	142908822	142909830
chr7	142954748	142955170
chr7	143003289	143003770
chr7	143007969	143008414
chr7	143014642	143015464
chr7	143205774	143206343
chr7	143215061	143215575
chr7	143240603	143241039
chr7	143256345	143257329
chr7	143263125	143263831
chr7	143287912	143288901
chr7	143327927	143328578
chr7	143345451	143345824
chr7	143380212	143381774
chr7	143386414	143386698
chr7	143408513	143409318
chr7	143416622	143416881
chr7	143436389	143437272
chr7	143458217	143458459
chr7	143620693	143621221
chr7	143737082	143737363
chr7	143836206	143837050
chr7	143837317	143837540
chr7	143885096	143885569
chr7	143892495	143892952
chr7	143901337	143902397
chr7	143987613	143988013
chr7	144127724	144128181
chr7	144178267	144178837
chr7	144384046	144384462
chr7	144391462	144392225
chr7	144437671	144438089
chr7	144452032	144452523
chr7	144483009	144483437
chr7	144508482	144509037
chr7	144513369	144513663
chr7	144529121	144529992
chr7	144653364	144654114
chr7	144713973	144714180
chr7	144724378	144725483
chr7	144738756	144739218
chr7	144812449	144813241
chr7	144821033	144821541
chr7	144825239	144825838
chr7	144834811	144836422
chr7	144842107	144843246
chr7	144907509	144908068
chr7	144976519	144977116
chr7	145036682	145037461
chr7	145082467	145083396
chr7	145263946	145264230
chr7	145909697	145910514
chr7	146002500	146003405
chr7	146089758	146090709
chr7	146115527	146116432
chr7	147245335	147245786
chr7	147981392	147981969
chr7	148060513	148061162
chr7	148084116	148084401
chr7	148242171	148242720
chr7	148253520	148254121
chr7	148262637	148263234
chr7	148304487	148304954
chr7	148398665	148399287
chr7	148419663	148420202
chr7	148446976	148447927
chr7	148527499	148527972
chr7	148535195	148535775
chr7	148575341	148575966
chr7	148584267	148584945
chr7	148698151	148699924
chr7	148711711	148712190
chr7	148883291	148885130
chr7	148913987	148914732
chr7	148919936	148920199
chr7	148940683	148942150
chr7	148962737	148963665
chr7	148966648	148967366
chr7	148983249	148984252
chr7	148987073	148987842
chr7	149005788	149006548
chr7	149028127	149029108
chr7	149065023	149066119
chr7	149090264	149091770
chr7	149125544	149127333
chr7	149146847	149148528
chr7	149195192	149196197
chr7	149239396	149240085
chr7	149261723	149262803
chr7	149284839	149285584
chr7	149310201	149310612
chr7	149409896	149410261
chr7	149414663	149415923
chr7	149421968	149423218
chr7	149459693	149461146
chr7	149496849	149498186
chr7	149599706	149600142
chr7	149624089	149625238
chr7	149662453	149663202
chr7	149714303	149715344
chr7	149720029	149720765
chr7	149742096	149742815
chr7	149771361	149772253
chr7	149838068	149839036
chr7	149873258	149874446
chr7	149883229	149883750
chr7	150189906	150190375
chr7	150276183	150276412
chr7	150322806	150323956
chr7	150357277	150358026
chr7	150358393	150358915
chr7	150367987	150369752
chr7	150375983	150376331
chr7	150378113	150378571
chr7	150378863	150379782
chr7	150404860	150406092
chr7	150406695	150407362
chr7	150421073	150421415
chr7	150433606	150433816
chr7	150435361	150436141
chr7	150450540	150451764
chr7	150630982	150632733
chr7	150668074	150668980
chr7	150685191	150685856
chr7	150755326	150756161
chr7	150778757	150779011
chr7	150876815	150877390
chr7	150898184	150898808
chr7	150941895	150942549
chr7	150974465	150975281
chr7	150978940	150979369
chr7	150988475	150988950
chr7	150992778	150993032
chr7	151008580	151009166
chr7	151013449	151014374
chr7	151018156	151018727
chr7	151027952	151028938
chr7	151057649	151058542
chr7	151059366	151060190
chr7	151080303	151081209
chr7	151083040	151083752
chr7	151085951	151086512
chr7	151087034	151088257
chr7	151111060	151111364
chr7	151123794	151124629
chr7	151168214	151168450
chr7	151172503	151172998
chr7	151226764	151227706
chr7	151232163	151232965
chr7	151245380	151245749
chr7	151303498	151303937
chr7	151314974	151315360
chr7	151341345	151342825
chr7	151368124	151368590
chr7	151400581	151401268
chr7	151408652	151409285
chr7	151448230	151448955
chr7	151471713	151473488
chr7	151485492	151485721
chr7	151538941	151539841
chr7	151590469	151591094
chr7	151631588	151633418
chr7	151712033	151712756
chr7	151716003	151716508
chr7	151727497	151728246
chr7	151759600	151759854
chr7	151768791	151769829
chr7	151782672	151783346
chr7	151795187	151795884
chr7	151838752	151839554
chr7	151876051	151877735
chr7	151934642	151934955
chr7	151936281	151936608
chr7	151992347	151992712
chr7	152025278	152026197
chr7	152158518	152159624
chr7	152336817	152337380
chr7	152341089	152341710
chr7	152355567	152356055
chr7	152435750	152437036
chr7	152463405	152464820
chr7	152574814	152575529
chr7	152597489	152597770
chr7	152667845	152668456
chr7	152675701	152676504
chr7	152751599	152752054
chr7	152759404	152760543
chr7	152761205	152761709
chr7	152823488	152823876
chr7	152894276	152894753
chr7	153190516	153190784
chr7	153193069	153193402
chr7	153381469	153382348
chr7	154744035	154744549
chr7	154832581	154832894
chr7	154837285	154838037
chr7	154866817	154867433
chr7	154913724	154914362
chr7	154927612	154929423
chr7	155002491	155004173
chr7	155004454	155004803
chr7	155009500	155009951
chr7	155069970	155070435
chr7	155205246	155206865
chr7	155283578	155284186
chr7	155296978	155298435
chr7	155298799	155299390
chr7	155344325	155345620
chr7	155371972	155372952
chr7	155380188	155380434
chr7	155412534	155413499
chr7	155466641	155467148
chr7	155471808	155472033
chr7	155477499	155477894
chr7	155490333	155491556
chr7	155533466	155534161
chr7	155598793	155599079
chr7	155643904	155645346
chr7	155660083	155661256
chr7	155676094	155677426
chr7	155710314	155710902
chr7	155722029	155722518
chr7	155724398	155725234
chr7	155738722	155738979
chr7	155741121	155741420
chr7	155741817	155742174
chr7	155746170	155746721
chr7	155752535	155753873
chr7	155763613	155764485
chr7	155787074	155787908
chr7	155796820	155797265
chr7	155808057	155809407
chr7	155815279	155815714
chr7	156014245	156014591
chr7	156034302	156034885
chr7	156156034	156157156
chr7	156475115	156475854
chr7	156547806	156548662
chr7	156640071	156641310
chr7	156650052	156650992
chr7	156703973	156704476
chr7	156780708	156781147
chr7	156892303	156893819
chr7	156908641	156909307
chr7	156923072	156923630
chr7	156948891	156950468
chr7	157009233	157011277
chr7	157016139	157017322
chr7	157138277	157139784
chr7	157219250	157219616
chr7	157250343	157250928
chr7	157273046	157273903
chr7	157301854	157302834
chr7	157336520	157337775
chr7	157357494	157358106
chr7	157490564	157490953
chr7	157520335	157520742
chr7	157568468	157569475
chr7	157576491	157576861
chr7	158587515	158588027
chr7	158613230	158613980
chr7	158633177	158634096
chr7	158655660	158656677
chr7	158695923	158696376
chr7	158704454	158705494
chr7	158809622	158809941
chr7	158818252	158819092
chr7	158824045	158824334
chr7	158828825	158830239
chr7	158856130	158857145
chr7	158863134	158864416
chr7	158976429	158977515
chr8	232026	232934
chr8	272321	273001
chr8	291511	292302
chr8	406528	407411
chr8	477382	477929
chr8	630893	631363
chr8	687456	688720
chr8	730515	731769
chr8	1478971	1480283
chr8	1501620	1502262
chr8	1735508	1735930
chr8	1745427	1746596
chr8	1763011	1764849
chr8	2001547	2002138
chr8	2023113	2024312
chr8	2127017	2127927
chr8	2162613	2163058
chr8	2555939	2556700
chr8	2607698	2608147
chr8	2623109	2623825
chr8	2654028	2655340
chr8	2699169	2700146
chr8	2733547	2734151
chr8	2814361	2814935
chr8	3284476	3285079
chr8	3899657	3900196
chr8	4833906	4834157
chr8	4837858	4838294
chr8	4997029	4997303
chr8	6076801	6077198
chr8	6139775	6140390
chr8	6205706	6206310
chr8	6294636	6295051
chr8	6331248	6331963
chr8	6334845	6335042
chr8	6405516	6407589
chr8	6417236	6418364
chr8	6426295	6426693
chr8	6428315	6429493
chr8	6454148	6454756
chr8	6664496	6665969
chr8	6690080	6690992
chr8	6707767	6709300
chr8	6718222	6718551
chr8	6720756	6721081
chr8	6731761	6732109
chr8	6736473	6737414
chr8	6747982	6748906
chr8	6777664	6778224
chr8	6779457	6780000
chr8	6800594	6801200
chr8	6816354	6816566
chr8	6840531	6841394
chr8	6919325	6919663
chr8	6920074	6921068
chr8	6928443	6928870
chr8	6957984	6958505
chr8	7035510	7036059
chr8	7063551	7063787
chr8	7397839	7398082
chr8	8268763	8269144
chr8	8273198	8273681
chr8	8283528	8284016
chr8	8284414	8285056
chr8	8301201	8301834
chr8	8324719	8325442
chr8	8333303	8334480
chr8	8346234	8347393
chr8	8362772	8363055
chr8	8385491	8386806
chr8	8452730	8452981
chr8	8548295	8548894
chr8	8568967	8569443
chr8	8617907	8618596
chr8	8625882	8626974
chr8	8631740	8632359
chr8	8640586	8641830
chr8	8701514	8702606
chr8	8736966	8737401
chr8	8744538	8745227
chr8	8750627	8751071
chr8	8752888	8753449
chr8	8797829	8798302
chr8	8868627	8868893
chr8	8892453	8893900
chr8	8917262	8918057
chr8	8994751	8995623
chr8	9002622	9003479
chr8	9065795	9066188
chr8	9087931	9089241
chr8	9135936	9136695
chr8	9150423	9151834
chr8	9312762	9313373
chr8	9320649	9320984
chr8	9463473	9464269
chr8	9555455	9556607
chr8	9614921	9615466
chr8	9622818	9624046
chr8	9653426	9653736
chr8	9719600	9720854
chr8	9728701	9729628
chr8	9773261	9773586
chr8	9781416	9783238
chr8	9829328	9829741
chr8	9830965	9831495
chr8	10053993	10055631
chr8	10209373	10209915
chr8	10273639	10274201
chr8	10316785	10317084
chr8	10332578	10333270
chr8	10334319	10335182
chr8	10417477	10418071
chr8	10425083	10425806
chr8	10510266	10510620
chr8	10528454	10528792
chr8	10599767	10600325
chr8	10710909	10711687
chr8	10838931	10840324
chr8	10910049	10910498
chr8	10928261	10928815
chr8	10976667	10977660
chr8	11015526	11016862
chr8	11041939	11042231
chr8	11123750	11124519
chr8	11158635	11159240
chr8	11163915	11164273
chr8	11200090	11202019
chr8	11250899	11251568
chr8	11280824	11281196
chr8	11283942	11285255
chr8	11297391	11298055
chr8	11304278	11304727
chr8	11346848	11348699
chr8	11411564	11411815
chr8	11413654	11413985
chr8	11417857	11418635
chr8	11421716	11422004
chr8	11422534	11422944
chr8	11440139	11441215
chr8	11456398	11458328
chr8	11466299	11467872
chr8	11480184	11480414
chr8	11483538	11484337
chr8	11491813	11492970
chr8	11498861	11499366
chr8	11530822	11531197
chr8	11537406	11538408
chr8	11538976	11539306
chr8	11545665	11546678
chr8	11553468	11554028
chr8	11558556	11559103
chr8	11564050	11564902
chr8	11589296	11589791
chr8	11736238	11736718
chr8	11769248	11770489
chr8	11802118	11803248
chr8	11807953	11808852
chr8	11860522	11861584
chr8	11867120	11868601
chr8	11877719	11878043
chr8	11878530	11878948
chr8	11881706	11882126
chr8	11896826	11898140
chr8	11902287	11902820
chr8	11943527	11943966
chr8	11958938	11959233
chr8	12726431	12726890
chr8	12750920	12751144
chr8	12753916	12755978
chr8	12764986	12766039
chr8	12766489	12767282
chr8	12824872	12825463
chr8	12840731	12841035
chr8	12872827	12873255
chr8	12951181	12952442
chr8	13033714	13034197
chr8	13042188	13042856
chr8	13065007	13065762
chr8	13132955	13133629
chr8	13353743	13354263
chr8	13544598	13545096
chr8	13655053	13655368
chr8	13661917	13662707
chr8	13727759	13728282
chr8	14860067	14860515
chr8	15378286	15378837
chr8	16779836	16780514
chr8	17000795	17002217
chr8	17026664	17028085
chr8	17152469	17152682
chr8	17155694	17157415
chr8	17163549	17163797
chr8	17246107	17247692
chr8	17264426	17265236
chr8	17576753	17577843
chr8	17602079	17602996
chr8	17697387	17697880
chr8	17699608	17699894
chr8	17734101	17735162
chr8	17755285	17755819
chr8	17800602	17801781
chr8	17864419	17865205
chr8	17912641	17912938
chr8	17914871	17915094
chr8	17922385	17923774
chr8	17924038	17924229
chr8	17926293	17926495
chr8	17927944	17928421
chr8	18022331	18023363
chr8	18083205	18085077
chr8	18196850	18197653
chr8	18209654	18210675
chr8	18428932	18429286
chr8	18433050	18433707
chr8	18564736	18565421
chr8	18680329	18680635
chr8	18731554	18731764
chr8	18747588	18748383
chr8	18755779	18756049
chr8	18846584	18847445
chr8	18861147	18861723
chr8	18957393	18958053
chr8	19013359	19014678
chr8	19097351	19097765
chr8	19127877	19128733
chr8	19267373	19267918
chr8	19313643	19314710
chr8	19347749	19348317
chr8	19385506	19386165
chr8	19389409	19389873
chr8	19408442	19408690
chr8	19595840	19596372
chr8	19614190	19614949
chr8	19629968	19630241
chr8	19637497	19638500
chr8	19669532	19670313
chr8	19696211	19697078
chr8	19756901	19758026
chr8	19779569	19780025
chr8	19816920	19818426
chr8	19843323	19844173
chr8	19848619	19849260
chr8	19928373	19929447
chr8	19962219	19962673
chr8	20184685	20185068
chr8	20196988	20197686
chr8	20223732	20224427
chr8	20231606	20232350
chr8	20303304	20304266
chr8	20376230	20376549
chr8	20435348	20435999
chr8	20542761	20543556
chr8	20997277	20997714
chr8	21040971	21041592
chr8	21056395	21056627
chr8	21103258	21104353
chr8	21174515	21174969
chr8	21182283	21182909
chr8	21359299	21360235
chr8	21478830	21479411
chr8	21483783	21484323
chr8	21486919	21488383
chr8	21764969	21765764
chr8	21784378	21784845
chr8	21911636	21912270
chr8	21918361	21918895
chr8	21919179	21920031
chr8	21920362	21920637
chr8	21959797	21960818
chr8	22009822	22010859
chr8	22023713	22024597
chr8	22039780	22040705
chr8	22053999	22054302
chr8	22066536	22067298
chr8	22088903	22089959
chr8	22108993	22109995
chr8	22137390	22137688
chr8	22140856	22142119
chr8	22164529	22165646
chr8	22237328	22237588
chr8	22244457	22245779
chr8	22287311	22287758
chr8	22366894	22368293
chr8	22440577	22441745
chr8	22443771	22444377
chr8	22455972	22456331
chr8	22551154	22552126
chr8	22561827	22562218
chr8	22574191	22574696
chr8	22578904	22579395
chr8	22579886	22580703
chr8	22604322	22605309
chr8	22622701	22623179
chr8	22668562	22669357
chr8	22694320	22695934
chr8	22704683	22705935
chr8	22715248	22716408
chr8	22719015	22719630
chr8	22754613	22755339
chr8	22755983	22756605
chr8	22864810	22865618
chr8	22909001	22909359
chr8	22973805	22975915
chr8	22997880	22998268
chr8	22999104	23000272
chr8	23018202	23019735
chr8	23064399	23065433
chr8	23068561	23069433
chr8	23074324	23075326
chr8	23084048	23084472
chr8	23163067	23164339
chr8	23217952	23219142
chr8	23219506	23219811
chr8	23224438	23225696
chr8	23246206	23247135
chr8	23287717	23288864
chr8	23320085	23320382
chr8	23335542	23336542
chr8	23410097	23410854
chr8	23447384	23447962
chr8	23457132	23458237
chr8	23472052	23472762
chr8	23474317	23474728
chr8	23489616	23490472
chr8	23498104	23498601
chr8	23508684	23509585
chr8	23528579	23530172
chr8	23538572	23539572
chr8	23552717	23553280
chr8	23558794	23559663
chr8	23682103	23683417
chr8	23761280	23762049
chr8	23984438	23984874
chr8	24032707	24033729
chr8	24153481	24154774
chr8	24194366	24194782
chr8	24229214	24229657
chr8	24245019	24245510
chr8	24293848	24294262
chr8	24367095	24367748
chr8	24387175	24388168
chr8	24414882	24415499
chr8	24438369	24438602
chr8	24511590	24512044
chr8	24568053	24568581
chr8	24785893	24786316
chr8	24891421	24892270
chr8	24913472	24914072
chr8	24914778	24915107
chr8	24977583	24978008
chr8	24999982	25000381
chr8	25065579	25066048
chr8	25169968	25170603
chr8	25184181	25185405
chr8	25198563	25199291
chr8	25217295	25217908
chr8	25345313	25345831
chr8	25368205	25368907
chr8	25375071	25375677
chr8	25384080	25384398
chr8	25385034	25385764
chr8	25458181	25459341
chr8	25467247	25467690
chr8	25872101	25872299
chr8	25946164	25946727
chr8	26015212	26015751
chr8	26053245	26053658
chr8	26088536	26088973
chr8	26105216	26106084
chr8	26248137	26248621
chr8	26257858	26258535
chr8	26291109	26292181
chr8	26304430	26305500
chr8	26382630	26384038
chr8	26440248	26441145
chr8	26448691	26450304
chr8	26467245	26467819
chr8	26571283	26571533
chr8	26571751	26572482
chr8	26575863	26576164
chr8	26576809	26578032
chr8	26591575	26592146
chr8	26609016	26610090
chr8	26628263	26628993
chr8	26630069	26630721
chr8	26655375	26655787
chr8	26670590	26671207
chr8	26690771	26691022
chr8	26764018	26764494
chr8	26867208	26867448
chr8	26976435	26976756
chr8	27204942	27205325
chr8	27274231	27275022
chr8	27299749	27300457
chr8	27310347	27311906
chr8	27325062	27325832
chr8	27351739	27352191
chr8	27362102	27362463
chr8	27363555	27364293
chr8	27366476	27367020
chr8	27378337	27379052
chr8	27380331	27380761
chr8	27393340	27394622
chr8	27405283	27405785
chr8	27426212	27426538
chr8	27439491	27440007
chr8	27454599	27454874
chr8	27490735	27491825
chr8	27547667	27548332
chr8	27579839	27580447
chr8	27592083	27592777
chr8	27597161	27597526
chr8	27614076	27615068
chr8	27726982	27727723
chr8	27772345	27772818
chr8	27774149	27774974
chr8	27837402	27838152
chr8	27863873	27864324
chr8	27962661	27963268
chr8	28060867	28061352
chr8	28072801	28073180
chr8	28078427	28079149
chr8	28092676	28093562
chr8	28164345	28164760
chr8	28185444	28186228
chr8	28189774	28190578
chr8	28328681	28329549
chr8	28338099	28339950
chr8	28341036	28341419
chr8	28348516	28349051
chr8	28363431	28363747
chr8	28365689	28366313
chr8	28385257	28386795
chr8	28401183	28402806
chr8	28411571	28412489
chr8	28419575	28420034
chr8	28442527	28443379
chr8	28490134	28490658
chr8	28493677	28495074
chr8	28513706	28514222
chr8	28594041	28594453
chr8	28622188	28623143
chr8	28701017	28702481
chr8	28769523	28769899
chr8	28868278	28868676
chr8	28882837	28883470
chr8	28889781	28890692
chr8	28905537	28905779
chr8	29004114	29004970
chr8	29229245	29230398
chr8	29249757	29250452
chr8	29262482	29263364
chr8	29289507	29290086
chr8	29340117	29340719
chr8	29349916	29351395
chr8	29372584	29373895
chr8	29408285	29408890
chr8	29413389	29413824
chr8	29469074	29469931
chr8	29490195	29491441
chr8	29498985	29499841
chr8	29523532	29524640
chr8	29529394	29530196
chr8	29555138	29556234
chr8	29594295	29595230
chr8	29614556	29615395
chr8	29634987	29635302
chr8	29641164	29642623
chr8	29647150	29647738
chr8	29665051	29665658
chr8	29707572	29708105
chr8	29737248	29737781
chr8	29773398	29774475
chr8	29774746	29775347
chr8	29806432	29806687
chr8	29885765	29886431
chr8	29956888	29957166
chr8	29990231	29991586
chr8	30016132	30016863
chr8	30050928	30051502
chr8	30082201	30083596
chr8	30094972	30096167
chr8	30155862	30157159
chr8	30157409	30157801
chr8	30324392	30325013
chr8	30384148	30385347
chr8	30423106	30423787
chr8	30467191	30467746
chr8	30496653	30497063
chr8	30548009	30548689
chr8	30555727	30556847
chr8	30600786	30601607
chr8	30631010	30631377
chr8	30648272	30648765
chr8	30657564	30658664
chr8	30722861	30723188
chr8	30727204	30728163
chr8	30743452	30744588
chr8	30812078	30813075
chr8	30911518	30912674
chr8	30918814	30919300
chr8	30966374	30966725
chr8	31033157	31034327
chr8	31034639	31034930
chr8	31077919	31079039
chr8	31107427	31107700
chr8	31185358	31185952
chr8	31209534	31210073
chr8	31251934	31252366
chr8	32021169	32021617
chr8	32114467	32115038
chr8	32162735	32162981
chr8	32220189	32220513
chr8	32223572	32223825
chr8	32546440	32546647
chr8	32548800	32549527
chr8	32554734	32555025
chr8	32574987	32575666
chr8	32927693	32928480
chr8	32972936	32974175
chr8	33106678	33106916
chr8	33244204	33244791
chr8	33267600	33268904
chr8	33317366	33318308
chr8	33334338	33335243
chr8	33424525	33424968
chr8	33471742	33473672
chr8	33484592	33485627
chr8	33512991	33514577
chr8	33554077	33555368
chr8	33561300	33561680
chr8	33566166	33567571
chr8	33590801	33591262
chr8	33681366	33681822
chr8	33683142	33683474
chr8	33805737	33806187
chr8	35152240	35152573
chr8	35559197	35559728
chr8	35860938	35861332
chr8	35897617	35898242
chr8	36141264	36141534
chr8	36858923	36859373
chr8	37144481	37145353
chr8	37153102	37153542
chr8	37155403	37155682
chr8	37267233	37268161
chr8	37276216	37276814
chr8	37319560	37319834
chr8	37401456	37402617
chr8	37416418	37417367
chr8	37574107	37574854
chr8	37581385	37581920
chr8	37631294	37631988
chr8	37694967	37696031
chr8	37700327	37700592
chr8	37709690	37710484
chr8	37736121	37738052
chr8	37762175	37763364
chr8	37792192	37792456
chr8	37796606	37797633
chr8	37849412	37850305
chr8	37873767	37875058
chr8	37880657	37881322
chr8	37881659	37882361
chr8	37891731	37892389
chr8	37898850	37899885
chr8	37903415	37903772
chr8	37916147	37916517
chr8	37960467	37961156
chr8	37996280	37996622
chr8	38029991	38031670
chr8	38104777	38106201
chr8	38120626	38121164
chr8	38134341	38135249
chr8	38175933	38177309
chr8	38230933	38232413
chr8	38268489	38269657
chr8	38295914	38296279
chr8	38359395	38359702
chr8	38362686	38363703
chr8	38381703	38383301
chr8	38386047	38386775
chr8	38405151	38405531
chr8	38409545	38410076
chr8	38467541	38468849
chr8	38527946	38528440
chr8	38643599	38645311
chr8	38714341	38714723
chr8	38721257	38721713
chr8	38734367	38735133
chr8	38756650	38757722
chr8	38769541	38770694
chr8	38786792	38788368
chr8	38796647	38797346
chr8	38805302	38805768
chr8	38830546	38831024
chr8	38841362	38842222
chr8	38855995	38856649
chr8	38864689	38865463
chr8	38900096	38902117
chr8	38936480	38937472
chr8	38938377	38938883
chr8	38943765	38944044
chr8	38957245	38958055
chr8	38962867	38963586
chr8	38966127	38966793
chr8	38977353	38977685
chr8	38996212	38997571
chr8	39002451	39003388
chr8	39052810	39053217
chr8	39083330	39084109
chr8	39112684	39113674
chr8	39279319	39280238
chr8	39327310	39328083
chr8	39357314	39358026
chr8	39480609	39481408
chr8	39511336	39512371
chr8	39634024	39634705
chr8	39684436	39685589
chr8	39764660	39765485
chr8	39848510	39849407
chr8	39891912	39892340
chr8	39913338	39914008
chr8	39939734	39940366
chr8	39949127	39949577
chr8	39952087	39952425
chr8	39960974	39961657
chr8	39963270	39963782
chr8	39964209	39964483
chr8	39966157	39966654
chr8	39989642	39990288
chr8	40052928	40053142
chr8	40174241	40174990
chr8	40201784	40202202
chr8	40252965	40253401
chr8	40718824	40719403
chr8	40744502	40745536
chr8	40937491	40937761
chr8	40951651	40952071
chr8	40993814	40994161
chr8	41235724	41237112
chr8	41264312	41264728
chr8	41430134	41430442
chr8	41490109	41491064
chr8	41506206	41506512
chr8	41507459	41508201
chr8	41508452	41508730
chr8	41528652	41529534
chr8	41529737	41529906
chr8	41535907	41536199
chr8	41577592	41578741
chr8	41612707	41613134
chr8	41622156	41623283
chr8	41636023	41636597
chr8	41646341	41646759
chr8	41665132	41665560
chr8	41701755	41702331
chr8	41703737	41704272
chr8	41713721	41714236
chr8	41716123	41716649
chr8	41791932	41793000
chr8	41827945	41829149
chr8	41834407	41835123
chr8	41930112	41930430
chr8	41956903	41957441
chr8	41986885	41988032
chr8	41995160	41995569
chr8	42006101	42006492
chr8	42037463	42038090
chr8	42050835	42052820
chr8	42139698	42140979
chr8	42152434	42153700
chr8	42171606	42171987
chr8	42182670	42183464
chr8	42188842	42189315
chr8	42202575	42203534
chr8	42223126	42223727
chr8	42270832	42271944
chr8	42292210	42293737
chr8	42337890	42339120
chr8	42355493	42356023
chr8	42385415	42385743
chr8	42391080	42392560
chr8	42412069	42413157
chr8	42541028	42542272
chr8	42638380	42639393
chr8	42665859	42666319
chr8	42692396	42692952
chr8	42704047	42704984
chr8	42753505	42754141
chr8	42768226	42769017
chr8	42790229	42790756
chr8	42803391	42804248
chr8	42805328	42805605
chr8	42842656	42843626
chr8	42856772	42857314
chr8	42887655	42888078
chr8	42896087	42897709
chr8	43055628	43057208
chr8	43073456	43073879
chr8	43092755	43094330
chr8	43102353	43102726
chr8	43139916	43141550
chr8	43142366	43142629
chr8	43160078	43160541
chr8	43162798	43163649
chr8	43253610	43254437
chr8	43280855	43281575
chr8	46917520	46918257
chr8	46936793	46937382
chr8	46956056	46957459
chr8	47135956	47136586
chr8	47167242	47167732
chr8	47188513	47189417
chr8	47194076	47194389
chr8	47198199	47198982
chr8	47203264	47203506
chr8	47260458	47261589
chr8	47360214	47360932
chr8	47479424	47479786
chr8	47513568	47514906
chr8	47574330	47574612
chr8	47597814	47598468
chr8	47600667	47601196
chr8	47612588	47612882
chr8	47618946	47619834
chr8	47737177	47739168
chr8	47764404	47765324
chr8	47899634	47900443
chr8	47901291	47902145
chr8	47959861	47961640
chr8	47997285	47997548
chr8	48008097	48008992
chr8	48037300	48037743
chr8	48172197	48172783
chr8	48271052	48271296
chr8	48318524	48319370
chr8	48370129	48370496
chr8	48371151	48371576
chr8	48514262	48515210
chr8	48788662	48789208
chr8	48921263	48922163
chr8	48925606	48925915
chr8	48929809	48930229
chr8	48949232	48950057
chr8	48979034	48979512
chr8	49064969	49065530
chr8	49113254	49113720
chr8	49151011	49152706
chr8	49171926	49172453
chr8	49229769	49230664
chr8	49251417	49251944
chr8	49298561	49298821
chr8	49313329	49313642
chr8	50056290	50057001
chr8	50136642	50137498
chr8	50397959	50398666
chr8	50740226	50740747
chr8	51020957	51021811
chr8	51121582	51122392
chr8	51274827	51275353
chr8	51345798	51346249
chr8	51390066	51390472
chr8	51395590	51396487
chr8	51452327	51453304
chr8	51525642	51526371
chr8	51617859	51618885
chr8	51633540	51633848
chr8	51646929	51647703
chr8	51663619	51663989
chr8	51712060	51712489
chr8	51767363	51767761
chr8	51804543	51805229
chr8	51870544	51871516
chr8	51885106	51885499
chr8	51898309	51900154
chr8	51937351	51937731
chr8	51961753	51963132
chr8	51973477	51974105
chr8	52008291	52009104
chr8	52059095	52060030
chr8	52089012	52089347
chr8	52100812	52101323
chr8	52293154	52293603
chr8	52293956	52295176
chr8	52333272	52333534
chr8	52467139	52467518
chr8	52495956	52496660
chr8	52518423	52518824
chr8	52625403	52626202
chr8	52713191	52715198
chr8	52727165	52727867
chr8	52737183	52737400
chr8	52792950	52793657
chr8	52928658	52929119
chr8	52940777	52942049
chr8	52965899	52966129
chr8	52997024	52997779
chr8	53195273	53195997
chr8	53236091	53236450
chr8	53245246	53246428
chr8	53502870	53503620
chr8	53524348	53525078
chr8	53583748	53583958
chr8	53588117	53588378
chr8	53592134	53592847
chr8	53654083	53654502
chr8	53657217	53658404
chr8	53692961	53693408
chr8	53712077	53712670
chr8	53723229	53723882
chr8	53742139	53742411
chr8	53761559	53762965
chr8	53768091	53769064
chr8	53842620	53843633
chr8	53863329	53863594
chr8	53880318	53881266
chr8	53884557	53884885
chr8	53885861	53886344
chr8	53899516	53900425
chr8	53944750	53945870
chr8	54018652	54018922
chr8	54021815	54022838
chr8	54070520	54071599
chr8	54101293	54102433
chr8	54134594	54135919
chr8	54152846	54153958
chr8	54454680	54455247
chr8	54508263	54508849
chr8	54551693	54552394
chr8	54609022	54609976
chr8	54632853	54633163
chr8	54701652	54702078
chr8	54736290	54736751
chr8	54744143	54744633
chr8	54753056	54753835
chr8	54758808	54759240
chr8	54774831	54775453
chr8	54782515	54783079
chr8	55102036	55103309
chr8	55111128	55111842
chr8	55313266	55313813
chr8	55394482	55394801
chr8	55517674	55518399
chr8	55520917	55521213
chr8	55772541	55773766
chr8	55818576	55819292
chr8	55834456	55834923
chr8	55843502	55844858
chr8	55860818	55861542
chr8	55865739	55866564
chr8	55867266	55867509
chr8	55871338	55871945
chr8	55879278	55880831
chr8	55885283	55886061
chr8	55892828	55893469
chr8	55909640	55909932
chr8	55919325	55920017
chr8	55930399	55931016
chr8	55934860	55935132
chr8	55939388	55940288
chr8	55972809	55973398
chr8	55989338	55989556
chr8	55990638	55992181
chr8	56006326	56006911
chr8	56010646	56010911
chr8	56018632	56019257
chr8	56028281	56029154
chr8	56059977	56060727
chr8	56074137	56074975
chr8	56093544	56093991
chr8	56102974	56103276
chr8	56108736	56109222
chr8	56141589	56142358
chr8	56162514	56163225
chr8	56189262	56189495
chr8	56191185	56191553
chr8	56202127	56202529
chr8	56211188	56212464
chr8	56241961	56242345
chr8	56248297	56248571
chr8	56447821	56448560
chr8	56448916	56449197
chr8	56510893	56511547
chr8	56513589	56514748
chr8	56557936	56558186
chr8	56558511	56560523
chr8	56584802	56585407
chr8	56682081	56682765
chr8	56699092	56699536
chr8	56787262	56788354
chr8	56844275	56844944
chr8	56869233	56869718
chr8	56892902	56893219
chr8	56894399	56894699
chr8	56929022	56929758
chr8	56970863	56971112
chr8	56975725	56976209
chr8	56992908	56994146
chr8	57000194	57000737
chr8	57223466	57223699
chr8	57250654	57251115
chr8	57252239	57253275
chr8	57343291	57343835
chr8	57420411	57421455
chr8	57518787	57519635
chr8	57802158	57802743
chr8	57994334	57995237
chr8	57997031	57997263
chr8	58021966	58022547
chr8	58053060	58053683
chr8	58140897	58141837
chr8	58167310	58168090
chr8	58220258	58221088
chr8	58284971	58286374
chr8	58309578	58310636
chr8	58321406	58322321
chr8	58361024	58361253
chr8	58378236	58378975
chr8	58410966	58412044
chr8	58513281	58513810
chr8	58552794	58554229
chr8	58595870	58596542
chr8	58608510	58608891
chr8	58631917	58632617
chr8	58642183	58642651
chr8	58649574	58650312
chr8	58652309	58652784
chr8	58657900	58658234
chr8	58658487	58660033
chr8	58701771	58702211
chr8	58721687	58722115
chr8	58762683	58763113
chr8	58764652	58765278
chr8	58768263	58768697
chr8	58800824	58801949
chr8	58807605	58808239
chr8	58858266	58858763
chr8	58881805	58882584
chr8	58898232	58899117
chr8	58951916	58952361
chr8	58968508	58969283
chr8	59017299	59018004
chr8	59043698	59044521
chr8	59066634	59067094
chr8	59075596	59076438
chr8	59092709	59093457
chr8	59106372	59106830
chr8	59115132	59115538
chr8	59118710	59119988
chr8	59147317	59148184
chr8	59209135	59210319
chr8	59260668	59261287
chr8	59274492	59275475
chr8	59282472	59283030
chr8	59284932	59285541
chr8	59576761	59577435
chr8	59616093	59616426
chr8	59616859	59617753
chr8	59643476	59644081
chr8	59737463	59737941
chr8	59849786	59850073
chr8	59917478	59917898
chr8	59919013	59919541
chr8	59963406	59964112
chr8	59968811	59969811
chr8	59972614	59972911
chr8	59998404	59998885
chr8	60026369	60027354
chr8	60051552	60052422
chr8	60056780	60057373
chr8	60135992	60136496
chr8	60233304	60233740
chr8	60280743	60281778
chr8	60396913	60397616
chr8	60412546	60413179
chr8	60473307	60473611
chr8	60516491	60517684
chr8	60525006	60525600
chr8	60558933	60559463
chr8	60619665	60620377
chr8	60622115	60622594
chr8	60642828	60643136
chr8	60651603	60652726
chr8	60653476	60654091
chr8	60660557	60660882
chr8	60678179	60680135
chr8	60684144	60684672
chr8	60689653	60690238
chr8	60690556	60691061
chr8	60702665	60703760
chr8	60735982	60736662
chr8	60780555	60781300
chr8	60792615	60793257
chr8	60884939	60886217
chr8	60903505	60904658
chr8	60908815	60909106
chr8	60909382	60910431
chr8	60911561	60912549
chr8	60916260	60917068
chr8	60926363	60927273
chr8	60927497	60927916
chr8	60929026	60929705
chr8	60950792	60951375
chr8	60957898	60958381
chr8	60967152	60967941
chr8	60978995	60980267
chr8	60998909	60999567
chr8	61023227	61024174
chr8	61068190	61068796
chr8	61096155	61096396
chr8	61097353	61097770
chr8	61097997	61098330
chr8	61099024	61099319
chr8	61122473	61122870
chr8	61124803	61126478
chr8	61138945	61139734
chr8	61143203	61143410
chr8	61336059	61336654
chr8	61366116	61366826
chr8	61467422	61467808
chr8	61468632	61469295
chr8	61494927	61495374
chr8	61563219	61563732
chr8	61613930	61614199
chr8	61635823	61636696
chr8	61668886	61669364
chr8	61675651	61676285
chr8	61714011	61715010
chr8	61748270	61748857
chr8	62102514	62103103
chr8	62147344	62148251
chr8	62193980	62194348
chr8	62405122	62405815
chr8	62598122	62598921
chr8	62631743	62632236
chr8	62701476	62702054
chr8	62867324	62868305
chr8	62887869	62888589
chr8	62901856	62902219
chr8	62924691	62925146
chr8	62946583	62947168
chr8	63007929	63008403
chr8	63009160	63009826
chr8	63010063	63010658
chr8	63038406	63039664
chr8	63063746	63064041
chr8	63085455	63086270
chr8	63165754	63165931
chr8	63167983	63169283
chr8	63199852	63200403
chr8	63300456	63301047
chr8	63323893	63324092
chr8	63391347	63391849
chr8	63401724	63402313
chr8	63602692	63602952
chr8	63751298	63751738
chr8	63758277	63758710
chr8	63880521	63880800
chr8	63896057	63896350
chr8	63963804	63964655
chr8	64262589	64262948
chr8	64263942	64264502
chr8	64283790	64284045
chr8	64295850	64296664
chr8	64382161	64382403
chr8	64399049	64399590
chr8	64513932	64514279
chr8	64549634	64550220
chr8	64567529	64568073
chr8	64579760	64582136
chr8	64630164	64631030
chr8	64669954	64670277
chr8	64694713	64695837
chr8	64696456	64696650
chr8	64756423	64757375
chr8	64798109	64799143
chr8	64817504	64817794
chr8	64845895	64846651
chr8	64863394	64864388
chr8	64915909	64916726
chr8	64918800	64919060
chr8	64964578	64965348
chr8	65042836	65043484
chr8	65148482	65148814
chr8	65174722	65175336
chr8	65367534	65368157
chr8	65484022	65484404
chr8	65562089	65562364
chr8	65586795	65587554
chr8	65633773	65634538
chr8	65644223	65645339
chr8	65705944	65706335
chr8	65791137	65791860
chr8	65794151	65794492
chr8	65829646	65830414
chr8	65834601	65834889
chr8	65841274	65842765
chr8	65879021	65879758
chr8	65945994	65946485
chr8	65948487	65948794
chr8	65951431	65952436
chr8	65981484	65982581
chr8	65988464	65989035
chr8	66009896	66010841
chr8	66033782	66034051
chr8	66065003	66065424
chr8	66112744	66114415
chr8	66123956	66124574
chr8	66176937	66177770
chr8	66264040	66264580
chr8	66385441	66385773
chr8	66391360	66391907
chr8	66428510	66430310
chr8	66432248	66432618
chr8	66438967	66439795
chr8	66446072	66446508
chr8	66459838	66460292
chr8	66485680	66486602
chr8	66488313	66488887
chr8	66507264	66507805
chr8	66526728	66527216
chr8	66535404	66536267
chr8	66546783	66547208
chr8	66612561	66614200
chr8	66651688	66652637
chr8	66666327	66667851
chr8	66680478	66680770
chr8	66712276	66713299
chr8	66752072	66753002
chr8	66774787	66775686
chr8	66870419	66871037
chr8	66880011	66880346
chr8	66917785	66918082
chr8	66919393	66919661
chr8	66924508	66925933
chr8	66962174	66963076
chr8	67028387	67028972
chr8	67061999	67062719
chr8	67063954	67064746
chr8	67342852	67344329
chr8	67392775	67393815
chr8	67432530	67433311
chr8	67505632	67506835
chr8	67579677	67580583
chr8	67602441	67602908
chr8	67627123	67627655
chr8	67692642	67693336
chr8	67745788	67746500
chr8	67820862	67821089
chr8	67968387	67969486
chr8	68014386	68014725
chr8	68021921	68022511
chr8	68210476	68210743
chr8	68330407	68331695
chr8	68394647	68394912
chr8	68853961	68854672
chr8	68987433	68987963
chr8	69072804	69073245
chr8	69511556	69511796
chr8	69541140	69541847
chr8	69597550	69597925
chr8	69619797	69620381
chr8	69621792	69622008
chr8	69632043	69632425
chr8	69643789	69644313
chr8	69663303	69664099
chr8	69675949	69676741
chr8	69720833	69721314
chr8	69722477	69722995
chr8	69738056	69738954
chr8	69817921	69818935
chr8	69832409	69835207
chr8	69941894	69942990
chr8	69966754	69967425
chr8	69979924	69980597
chr8	69994491	69994967
chr8	70015414	70015694
chr8	70053892	70054280
chr8	70071914	70072572
chr8	70088410	70088878
chr8	70130388	70130952
chr8	70148013	70148448
chr8	70152457	70153338
chr8	70160479	70161127
chr8	70172804	70173064
chr8	70187071	70187340
chr8	70216991	70217778
chr8	70246538	70246872
chr8	70304833	70305088
chr8	70393119	70393714
chr8	70401736	70403756
chr8	70471209	70472279
chr8	70523556	70524579
chr8	70534128	70534783
chr8	70607391	70608775
chr8	70616968	70617636
chr8	70625995	70626419
chr8	70641685	70642242
chr8	70651530	70651972
chr8	70668412	70669512
chr8	70674399	70674826
chr8	70682480	70683054
chr8	70745386	70745969
chr8	70834983	70835256
chr8	70865569	70865990
chr8	71053166	71053984
chr8	71175451	71176016
chr8	71246723	71247367
chr8	71257926	71258729
chr8	71259116	71259801
chr8	71335952	71336592
chr8	71352062	71352377
chr8	71361523	71362456
chr8	71645173	71645498
chr8	71739054	71739300
chr8	71774845	71775354
chr8	71810836	71811076
chr8	71819833	71820347
chr8	71827070	71827517
chr8	71827903	71828473
chr8	71831174	71831631
chr8	71833091	71833599
chr8	71838271	71838752
chr8	71840460	71840717
chr8	71843568	71844719
chr8	71851483	71852109
chr8	71923876	71924479
chr8	72000238	72001043
chr8	72004936	72005501
chr8	72018401	72019029
chr8	72154752	72155483
chr8	72173843	72174682
chr8	72210841	72211137
chr8	72251408	72252021
chr8	72286885	72287598
chr8	72316409	72317004
chr8	72319883	72320121
chr8	72344317	72345226
chr8	72374822	72375265
chr8	72509962	72510320
chr8	72536062	72537896
chr8	72542543	72542994
chr8	72721030	72721451
chr8	72847050	72847453
chr8	72918614	72919354
chr8	72934050	72934896
chr8	72943976	72944313
chr8	72949171	72949553
chr8	72965316	72965816
chr8	72971263	72972150
chr8	72986610	72987304
chr8	73115143	73115563
chr8	73124756	73125523
chr8	73168362	73168829
chr8	73174344	73174652
chr8	73293532	73295678
chr8	73305539	73305820
chr8	73375481	73375788
chr8	73505783	73506447
chr8	73520478	73521120
chr8	73624602	73625538
chr8	73665365	73665792
chr8	73702687	73703144
chr8	73739892	73740289
chr8	73745958	73747579
chr8	73755793	73756512
chr8	73835350	73836201
chr8	73872457	73872719
chr8	73877965	73879331
chr8	73971722	73972848
chr8	73976040	73976586
chr8	73991033	73992384
chr8	74048553	74049330
chr8	74052108	74052659
chr8	74090508	74090783
chr8	74098016	74098493
chr8	74129761	74130284
chr8	74295550	74296261
chr8	74320420	74321945
chr8	74350177	74351005
chr8	74366167	74366648
chr8	74378375	74379090
chr8	74571003	74571531
chr8	74601715	74602735
chr8	74853459	74853755
chr8	74905655	74905929
chr8	74965781	74966309
chr8	74984312	74985428
chr8	75185823	75186161
chr8	75257340	75257598
chr8	75259296	75260083
chr8	75305155	75305578
chr8	75372511	75372772
chr8	75402083	75402303
chr8	75406913	75408251
chr8	75483334	75483965
chr8	75554837	75555183
chr8	75558128	75558718
chr8	75560366	75560815
chr8	75568653	75569057
chr8	75632992	75633952
chr8	75648244	75648683
chr8	75694831	75695684
chr8	75700129	75700528
chr8	75701340	75701717
chr8	75725882	75726739
chr8	75752025	75752888
chr8	75753287	75753749
chr8	75891412	75891932
chr8	76254712	76255470
chr8	76367745	76368469
chr8	76420787	76421763
chr8	76454629	76455170
chr8	76529349	76530473
chr8	76580770	76581658
chr8	76599109	76600021
chr8	76616108	76616470
chr8	76669467	76670344
chr8	76677666	76678324
chr8	76732638	76733507
chr8	76810960	76811831
chr8	76874888	76875766
chr8	76912413	76912996
chr8	76922521	76922855
chr8	76985149	76985841
chr8	76989020	76989379
chr8	76999883	77001001
chr8	77037923	77038222
chr8	77117880	77119477
chr8	77190548	77191781
chr8	77197207	77197503
chr8	77251764	77252538
chr8	77310482	77310933
chr8	77398354	77398597
chr8	77530735	77531367
chr8	77564796	77565256
chr8	77565544	77566071
chr8	77932843	77933456
chr8	77950627	77951181
chr8	78069602	78070065
chr8	78210207	78210644
chr8	78212038	78212434
chr8	78232349	78232830
chr8	78250585	78251020
chr8	78386990	78387535
chr8	78393428	78393727
chr8	78510742	78511238
chr8	78515576	78517024
chr8	78524313	78524666
chr8	78560645	78560931
chr8	78665237	78666441
chr8	78694851	78695340
chr8	78720379	78720648
chr8	78726632	78727455
chr8	78732256	78732575
chr8	78804151	78805685
chr8	78820926	78821414
chr8	78840578	78841034
chr8	78854200	78854598
chr8	78856403	78856712
chr8	78857650	78857939
chr8	78858912	78859451
chr8	78907013	78907320
chr8	78924472	78925094
chr8	78972769	78973065
chr8	79079044	79079494
chr8	79132605	79133287
chr8	79139528	79139785
chr8	79542208	79542774
chr8	79565217	79565928
chr8	79613216	79613578
chr8	79615230	79615901
chr8	79645605	79646059
chr8	79651024	79651471
chr8	79684429	79684911
chr8	79737517	79738172
chr8	79739436	79739821
chr8	79765254	79765530
chr8	79767379	79768806
chr8	79783271	79784415
chr8	79869346	79869952
chr8	79879764	79880417
chr8	79890535	79892069
chr8	79900654	79901257
chr8	79957612	79958326
chr8	79963592	79963948
chr8	80017185	80017504
chr8	80020519	80020826
chr8	80023657	80023897
chr8	80029563	80030642
chr8	80054730	80055476
chr8	80078815	80079384
chr8	80085102	80085618
chr8	80091479	80092132
chr8	80096769	80097141
chr8	80100284	80100701
chr8	80101611	80102333
chr8	80103037	80103699
chr8	80122089	80123258
chr8	80134604	80134904
chr8	80138447	80139406
chr8	80146275	80147917
chr8	80156100	80156611
chr8	80158294	80158757
chr8	80161788	80162543
chr8	80170802	80171858
chr8	80230301	80231313
chr8	80240048	80241154
chr8	80296873	80297907
chr8	80347754	80348536
chr8	80363733	80364747
chr8	80367524	80368172
chr8	80377048	80378321
chr8	80485298	80487565
chr8	80565793	80566250
chr8	80604073	80604436
chr8	80683008	80683411
chr8	80687133	80687548
chr8	80783609	80784242
chr8	80873754	80874742
chr8	80918663	80919121
chr8	80957191	80958242
chr8	80981706	80982356
chr8	80991882	80992362
chr8	80998334	80998554
chr8	81001346	81002253
chr8	81004624	81005228
chr8	81034823	81035354
chr8	81065437	81065640
chr8	81074474	81075278
chr8	81090551	81090890
chr8	81093405	81094165
chr8	81097087	81097888
chr8	81098577	81098922
chr8	81111410	81112431
chr8	81132602	81133128
chr8	81147230	81147574
chr8	81153751	81154608
chr8	81235280	81235573
chr8	81280172	81281683
chr8	81285339	81285638
chr8	81286628	81286989
chr8	81289080	81289814
chr8	81297211	81297579
chr8	81312895	81313456
chr8	81364331	81364863
chr8	81369459	81369984
chr8	81370897	81371575
chr8	81456481	81456851
chr8	81512340	81512730
chr8	81551676	81552161
chr8	81630493	81631270
chr8	81633275	81633589
chr8	81641547	81642101
chr8	81685780	81686535
chr8	81708465	81708867
chr8	81720552	81721686
chr8	81731867	81733051
chr8	81780486	81781085
chr8	81795148	81795766
chr8	81841411	81842958
chr8	81890508	81890944
chr8	82257707	82258414
chr8	82307439	82307861
chr8	82320636	82321254
chr8	82407188	82407527
chr8	82443393	82443958
chr8	82557538	82557975
chr8	82578410	82579427
chr8	83130703	83131262
chr8	83296417	83296898
chr8	83317813	83318400
chr8	83331048	83331568
chr8	83400258	83400722
chr8	83824829	83825451
chr8	83947675	83948654
chr8	83999785	84000083
chr8	84133383	84133642
chr8	84183003	84183555
chr8	84480022	84480867
chr8	84626152	84626522
chr8	84854354	84855670
chr8	84929047	84929789
chr8	85007391	85007930
chr8	85009023	85009742
chr8	85031610	85032484
chr8	85106492	85108105
chr8	85127715	85128105
chr8	85136798	85137664
chr8	85147484	85147872
chr8	85171782	85172453
chr8	85176776	85178068
chr8	85187281	85187773
chr8	85189827	85190389
chr8	85192402	85192631
chr8	85199859	85201228
chr8	85219899	85220956
chr8	85245333	85246310
chr8	85263643	85264878
chr8	85289961	85290618
chr8	85296102	85296787
chr8	85297271	85297891
chr8	85336905	85337627
chr8	85371450	85372040
chr8	85463171	85464452
chr8	85513527	85514200
chr8	85544344	85545112
chr8	85973293	85973694
chr8	85987307	85987546
chr8	86033261	86034143
chr8	86124825	86125394
chr8	86342079	86343552
chr8	86356530	86356989
chr8	86428664	86429324
chr8	86508066	86509018
chr8	86514231	86515251
chr8	86515567	86516084
chr8	86568233	86568589
chr8	86609174	86609412
chr8	86618505	86619310
chr8	86703382	86703788
chr8	86865032	86865602
chr8	86871074	86871465
chr8	87365997	87366386
chr8	88283240	88283621
chr8	88289575	88290061
chr8	88297392	88297952
chr8	88300198	88300556
chr8	88320456	88320939
chr8	88327010	88328184
chr8	88328612	88329092
chr8	88506003	88506441
chr8	88898815	88899460
chr8	89061246	89061648
chr8	89071711	89072148
chr8	89241191	89241817
chr8	89243689	89244161
chr8	89253328	89253869
chr8	89403648	89404313
chr8	89405340	89405637
chr8	89503984	89504446
chr8	89542677	89543458
chr8	89561002	89561761
chr8	89606689	89607119
chr8	89718314	89718564
chr8	89725792	89726222
chr8	89757127	89758536
chr8	89763619	89763953
chr8	89781983	89782623
chr8	89799304	89799923
chr8	89833675	89834067
chr8	89836255	89837368
chr8	89848288	89848894
chr8	89855992	89856418
chr8	89901773	89903162
chr8	89974416	89975012
chr8	89983739	89984867
chr8	89995143	89995900
chr8	90000647	90002141
chr8	90005653	90006167
chr8	90082730	90083092
chr8	90102894	90103168
chr8	90119085	90119348
chr8	90328885	90329307
chr8	90343741	90344238
chr8	90466967	90468178
chr8	90501407	90501828
chr8	90627791	90628670
chr8	90637094	90637372
chr8	90637942	90638553
chr8	90644932	90646623
chr8	90662628	90663034
chr8	90673090	90673504
chr8	90771875	90772366
chr8	90852868	90853282
chr8	90984590	90985852
chr8	91032078	91032357
chr8	91040120	91041350
chr8	91048128	91049190
chr8	91069590	91070811
chr8	91076550	91076911
chr8	91180228	91180770
chr8	91184862	91185215
chr8	91236352	91236943
chr8	91253179	91253609
chr8	91308286	91308621
chr8	91376441	91377071
chr8	91393532	91393892
chr8	91440085	91440714
chr8	92057664	92057916
chr8	92073165	92073570
chr8	92102609	92104005
chr8	92272025	92273291
chr8	92342409	92343062
chr8	92412879	92413226
chr8	92426377	92427107
chr8	92455150	92455777
chr8	92511141	92512002
chr8	92535232	92535680
chr8	92683847	92684327
chr8	92739131	92739638
chr8	92758332	92759236
chr8	92818400	92818652
chr8	92965044	92966318
chr8	93017623	93018386
chr8	93072271	93072608
chr8	93095769	93096152
chr8	93259589	93261053
chr8	93361165	93361572
chr8	93455935	93456397
chr8	93565464	93565934
chr8	93700079	93701140
chr8	93740262	93741470
chr8	93754656	93755422
chr8	93803265	93803823
chr8	93822092	93822736
chr8	93884172	93885119
chr8	93904175	93904737
chr8	93916340	93917923
chr8	93922833	93923560
chr8	93932342	93933036
chr8	93935825	93936293
chr8	93960839	93961280
chr8	93975027	93975513
chr8	93990947	93991821
chr8	94065486	94066140
chr8	94079766	94080371
chr8	94119699	94120813
chr8	94217453	94217757
chr8	94218783	94219338
chr8	94220491	94220790
chr8	94234477	94235594
chr8	94261596	94262582
chr8	94357046	94357424
chr8	94455617	94456583
chr8	94474579	94475449
chr8	94553152	94553907
chr8	94592371	94592765
chr8	94623194	94624044
chr8	94681776	94682345
chr8	94719363	94720235
chr8	94822358	94823929
chr8	94894852	94896427
chr8	94905308	94906024
chr8	94944193	94944432
chr8	94948478	94950152
chr8	94960623	94960975
chr8	94963676	94964254
chr8	94978315	94979389
chr8	95024453	95025410
chr8	95072758	95073811
chr8	95077771	95078531
chr8	95091306	95092303
chr8	95092998	95093498
chr8	95100370	95101224
chr8	95114499	95114718
chr8	95115245	95116181
chr8	95133466	95134453
chr8	95137618	95138305
chr8	95143449	95143905
chr8	95175328	95175922
chr8	95228088	95228987
chr8	95231277	95231656
chr8	95237244	95237466
chr8	95237735	95238360
chr8	95248737	95249021
chr8	95268571	95270128
chr8	95313292	95313620
chr8	95467964	95468416
chr8	95562774	95563315
chr8	95627982	95628257
chr8	95703369	95704125
chr8	95752702	95753137
chr8	95758714	95759116
chr8	95801803	95802733
chr8	95848939	95849435
chr8	95890436	95890863
chr8	95940293	95940994
chr8	95966316	95966955
chr8	96134550	96134923
chr8	96145204	96146215
chr8	96163477	96163971
chr8	96164346	96164646
chr8	96180162	96180584
chr8	96186443	96187075
chr8	96223880	96224404
chr8	96231479	96231906
chr8	96235199	96235823
chr8	96261223	96263510
chr8	96281305	96282027
chr8	96282786	96283215
chr8	96327938	96328333
chr8	96385032	96385422
chr8	96644915	96646067
chr8	96820632	96821137
chr8	96861183	96861882
chr8	96867719	96868153
chr8	97170299	97171105
chr8	97277545	97278278
chr8	97553420	97554116
chr8	97560017	97560628
chr8	97582503	97582986
chr8	97583875	97584729
chr8	97595868	97596566
chr8	97597104	97598057
chr8	97623467	97623833
chr8	97631007	97632263
chr8	97643549	97644786
chr8	97711307	97712358
chr8	97775430	97776629
chr8	97822042	97822320
chr8	97846932	97847627
chr8	97893091	97893489
chr8	97935740	97936306
chr8	97979937	97980489
chr8	98037087	98037438
chr8	98045187	98046409
chr8	98064167	98065179
chr8	98070715	98071758
chr8	98116588	98117955
chr8	98169852	98170481
chr8	98247291	98247585
chr8	98293448	98294679
chr8	98304722	98305304
chr8	98358151	98358488
chr8	98364622	98365299
chr8	98383163	98383393
chr8	98426655	98427117
chr8	98470220	98470560
chr8	98470973	98471400
chr8	98728336	98728723
chr8	98733666	98734501
chr8	98811178	98811488
chr8	98825135	98826290
chr8	98840897	98841171
chr8	98940989	98941436
chr8	98944108	98944857
chr8	99012530	99013958
chr8	99080806	99081357
chr8	99240791	99241240
chr8	99322825	99323455
chr8	99358602	99358883
chr8	99448478	99448772
chr8	99758507	99759978
chr8	99774809	99775460
chr8	99892987	99894124
chr8	100145160	100146138
chr8	100149957	100150884
chr8	100157677	100158640
chr8	100212755	100213808
chr8	100218649	100219208
chr8	100258326	100259247
chr8	100309147	100310760
chr8	100385631	100386739
chr8	100428661	100429378
chr8	100437788	100438777
chr8	100442980	100443597
chr8	100451787	100452441
chr8	100462923	100464217
chr8	100472717	100473536
chr8	100473930	100474430
chr8	100475459	100476019
chr8	100494005	100495643
chr8	100499211	100500649
chr8	100502217	100503054
chr8	100526840	100527930
chr8	100559179	100560131
chr8	100680774	100681344
chr8	100721971	100722875
chr8	100865867	100866216
chr8	100900483	100902561
chr8	100907876	100909418
chr8	100950296	100953187
chr8	101096514	101096816
chr8	101108595	101109761
chr8	101126201	101127270
chr8	101136897	101137833
chr8	101204981	101206429
chr8	101301458	101301957
chr8	101332643	101333357
chr8	101501074	101501687
chr8	101515681	101516296
chr8	101790788	101791276
chr8	101842938	101843533
chr8	101851932	101852566
chr8	101902360	101903036
chr8	101984306	101985156
chr8	102044979	102045388
chr8	102095599	102096870
chr8	102106547	102107107
chr8	102107700	102108594
chr8	102122746	102124395
chr8	102129459	102129868
chr8	102196885	102198420
chr8	102238480	102239916
chr8	102287345	102287794
chr8	102289831	102290679
chr8	102411804	102413134
chr8	102528414	102529262
chr8	102535746	102536487
chr8	102555197	102556646
chr8	102557021	102557944
chr8	102567838	102568521
chr8	102585170	102586709
chr8	102600419	102601581
chr8	102653772	102654776
chr8	102655435	102656542
chr8	102662418	102663354
chr8	102782774	102783594
chr8	102788730	102789660
chr8	102806257	102807730
chr8	102810393	102811101
chr8	102814679	102814908
chr8	102823931	102825221
chr8	102830173	102831084
chr8	102862883	102864811
chr8	102884141	102885272
chr8	102886830	102887410
chr8	102894422	102895102
chr8	102929411	102930678
chr8	102931626	102931971
chr8	102940390	102940625
chr8	102961441	102962210
chr8	102979455	102980101
chr8	103020550	103021657
chr8	103078326	103078743
chr8	103111335	103112156
chr8	103138759	103139233
chr8	103151631	103152678
chr8	103173097	103173500
chr8	103184674	103185146
chr8	103263370	103263652
chr8	103298382	103299506
chr8	103336242	103336905
chr8	103370966	103371983
chr8	103406069	103406806
chr8	103414549	103415734
chr8	103445583	103445902
chr8	103461279	103461888
chr8	103481695	103482619
chr8	103498511	103499978
chr8	103501169	103502011
chr8	103511775	103512386
chr8	103694268	103695192
chr8	103707177	103708669
chr8	103765612	103766003
chr8	103796738	103797373
chr8	103831272	103832069
chr8	103863944	103864327
chr8	103970746	103970987
chr8	104130047	104130512
chr8	104175434	104176223
chr8	104217272	104217721
chr8	104244720	104245237
chr8	104272974	104273410
chr8	104278251	104279555
chr8	104314614	104315050
chr8	104325492	104325736
chr8	104326081	104326321
chr8	104329752	104330474
chr8	104360675	104360922
chr8	104361164	104361791
chr8	104372681	104373396
chr8	104383338	104383744
chr8	104418056	104418340
chr8	104446405	104447203
chr8	104460182	104461138
chr8	104492235	104492748
chr8	104512683	104512890
chr8	104560940	104561154
chr8	104575021	104576104
chr8	104588349	104589868
chr8	104616353	104617220
chr8	104622584	104623833
chr8	104665061	104665898
chr8	104670435	104671172
chr8	104686275	104686813
chr8	104693818	104694278
chr8	104703951	104704609
chr8	104759735	104760161
chr8	104787879	104788317
chr8	104806040	104806441
chr8	104864485	104864984
chr8	105000556	105000994
chr8	105119731	105119981
chr8	105319071	105320011
chr8	105395349	105395854
chr8	105424870	105425463
chr8	105717905	105718503
chr8	105773023	105773261
chr8	105781624	105782254
chr8	105821460	105822171
chr8	105905947	105906184
chr8	105908286	105908622
chr8	105948302	105948909
chr8	106081076	106081464
chr8	106094840	106095450
chr8	106193036	106193453
chr8	106269766	106270735
chr8	106285754	106286610
chr8	106342680	106343852
chr8	106493786	106494300
chr8	106501094	106501482
chr8	106577639	106578059
chr8	106580855	106581191
chr8	106591790	106592321
chr8	106597825	106598604
chr8	106608193	106609420
chr8	106617824	106618372
chr8	106657315	106658976
chr8	106667730	106668368
chr8	106668572	106669057
chr8	106669799	106670243
chr8	106725781	106726356
chr8	106736202	106736714
chr8	106745001	106745929
chr8	106845764	106846283
chr8	106856350	106856821
chr8	106857665	106858400
chr8	106923836	106924770
chr8	107344665	107345200
chr8	107353560	107354042
chr8	107382960	107383625
chr8	107435901	107436857
chr8	107495817	107496311
chr8	107497042	107497638
chr8	107706042	107706466
chr8	107742593	107742910
chr8	107779794	107780082
chr8	107813464	107813975
chr8	107908406	107908735
chr8	107951657	107951937
chr8	108071096	108071775
chr8	108072971	108073622
chr8	108080487	108080733
chr8	108148823	108149679
chr8	108186957	108187375
chr8	108248200	108249182
chr8	108256243	108257039
chr8	108266140	108266763
chr8	108281039	108281961
chr8	108287171	108287690
chr8	108293327	108293759
chr8	108294217	108294849
chr8	108443166	108444171
chr8	108468137	108469140
chr8	108562759	108563500
chr8	108668873	108669815
chr8	108691238	108691594
chr8	108703482	108704109
chr8	108722602	108723230
chr8	108759779	108760962
chr8	108774149	108774892
chr8	108787105	108787960
chr8	108890412	108890636
chr8	108892135	108892907
chr8	108907216	108907665
chr8	108918331	108918703
chr8	108961254	108961974
chr8	108976532	108977649
chr8	109052104	109052904
chr8	109062567	109063655
chr8	109064135	109064751
chr8	109178151	109178653
chr8	109179114	109179639
chr8	109195463	109195906
chr8	109261833	109262606
chr8	109281429	109282461
chr8	109293243	109293575
chr8	109325904	109326503
chr8	109328148	109328557
chr8	109333421	109334881
chr8	109346934	109347213
chr8	109349649	109349971
chr8	109380164	109380588
chr8	109411518	109411916
chr8	109450588	109451321
chr8	109522654	109522934
chr8	109525026	109525679
chr8	109539283	109540696
chr8	109551890	109552397
chr8	109574507	109575191
chr8	109592297	109592917
chr8	109594684	109595007
chr8	109595566	109596215
chr8	109613438	109614179
chr8	109642583	109642859
chr8	109644424	109645523
chr8	109652484	109652756
chr8	109666133	109666680
chr8	109735145	109735748
chr8	109848113	109849257
chr8	109973817	109974996
chr8	110026525	110026836
chr8	110031434	110032210
chr8	110047601	110048116
chr8	110057034	110057393
chr8	110060262	110060832
chr8	110161050	110161546
chr8	110354661	110355059
chr8	110559574	110560419
chr8	110592613	110593328
chr8	110690985	110691748
chr8	110734011	110735656
chr8	110830414	110830770
chr8	110832405	110832872
chr8	110875011	110875337
chr8	110918594	110919491
chr8	111143527	111143922
chr8	111236082	111236653
chr8	111358197	111358641
chr8	111416201	111416773
chr8	111444266	111444532
chr8	111797225	111797725
chr8	111917594	111917901
chr8	111934440	111934691
chr8	111964267	111965078
chr8	112431475	112432162
chr8	112462979	112463835
chr8	112465094	112465521
chr8	112761748	112762409
chr8	112793579	112794573
chr8	112800772	112801580
chr8	112883843	112884563
chr8	113005021	113005298
chr8	113032849	113033702
chr8	113046392	113047310
chr8	113067741	113068050
chr8	113171630	113172037
chr8	113202171	113202601
chr8	113437728	113438734
chr8	113454794	113455702
chr8	113458853	113459104
chr8	113545019	113545550
chr8	113546062	113546387
chr8	113601894	113602785
chr8	113684749	113685835
chr8	113734602	113735230
chr8	113740349	113740614
chr8	114047016	114047257
chr8	114090871	114091339
chr8	114170873	114171123
chr8	114229734	114230368
chr8	114261449	114262225
chr8	114297807	114299153
chr8	114323049	114323468
chr8	114454173	114455129
chr8	114846650	114846951
chr8	114909199	114909675
chr8	114915561	114916143
chr8	115041477	115041758
chr8	115076497	115077088
chr8	115127883	115128164
chr8	115170703	115171144
chr8	115185167	115185966
chr8	115187065	115187330
chr8	115218661	115219322
chr8	115222327	115223505
chr8	115274692	115275137
chr8	115427480	115428123
chr8	115451444	115452483
chr8	115588731	115589314
chr8	115622778	115623556
chr8	115633275	115634017
chr8	115647942	115648569
chr8	115666405	115666656
chr8	115668789	115669415
chr8	115950090	115950420
chr8	115978378	115978645
chr8	115994606	115995132
chr8	116085695	116085925
chr8	116167894	116168524
chr8	116354550	116354824
chr8	116447773	116448442
chr8	116472271	116472921
chr8	116494570	116495157
chr8	116548264	116548644
chr8	116649538	116650250
chr8	116651813	116652294
chr8	116709054	116709654
chr8	116728526	116728962
chr8	116732641	116732968
chr8	116755381	116756234
chr8	116766024	116767102
chr8	116788235	116788800
chr8	116851170	116852204
chr8	116874069	116875163
chr8	116880119	116880860
chr8	116887444	116887819
chr8	116901647	116902332
chr8	116912610	116913272
chr8	116927106	116927498
chr8	116938155	116938824
chr8	117044741	117045186
chr8	117056710	117057093
chr8	117083116	117083522
chr8	117303991	117304425
chr8	117328792	117329395
chr8	117330147	117330617
chr8	117439123	117440259
chr8	117443248	117443665
chr8	117520268	117521374
chr8	117669553	117670192
chr8	117686176	117686697
chr8	117862087	117862387
chr8	117881309	117881998
chr8	117916034	117916514
chr8	117957356	117957660
chr8	117978660	117979200
chr8	117998603	117999060
chr8	118000192	118000853
chr8	118019051	118020032
chr8	118089523	118090443
chr8	118099095	118100354
chr8	118111435	118112415
chr8	118120639	118121045
chr8	118258730	118259587
chr8	118279418	118280062
chr8	118281659	118282465
chr8	118414909	118415428
chr8	118435083	118435312
chr8	118438466	118439469
chr8	118498809	118499711
chr8	118504745	118505752
chr8	118507592	118508029
chr8	118509287	118509599
chr8	118523095	118523505
chr8	118524775	118525368
chr8	118563855	118565652
chr8	118588720	118589423
chr8	118621183	118622693
chr8	118628256	118629227
chr8	118743454	118744231
chr8	118808282	118809034
chr8	118853461	118853781
chr8	118866372	118866919
chr8	118951466	118952623
chr8	118958875	118959532
chr8	119043024	119043633
chr8	119071905	119072403
chr8	119207044	119207379
chr8	119264014	119264293
chr8	119353695	119354492
chr8	119416148	119417365
chr8	119451947	119452208
chr8	119509519	119510160
chr8	119533008	119533485
chr8	119601315	119602057
chr8	119614256	119614727
chr8	119638693	119639429
chr8	119648154	119648839
chr8	119768848	119769500
chr8	119832481	119833341
chr8	119847368	119847657
chr8	119855290	119856516
chr8	119866817	119867444
chr8	119873474	119874706
chr8	119933599	119935073
chr8	119962146	119963076
chr8	119969469	119970245
chr8	119982239	119982999
chr8	120067805	120068896
chr8	120123533	120124523
chr8	120345802	120346106
chr8	120444229	120445752
chr8	120605725	120606008
chr8	120651310	120652000
chr8	120701980	120702594
chr8	120731269	120732889
chr8	120742307	120743164
chr8	120747991	120748313
chr8	120749423	120749869
chr8	120757064	120757689
chr8	120808698	120808899
chr8	120809141	120810531
chr8	120811970	120812341
chr8	120857287	120858062
chr8	120868498	120869185
chr8	120939084	120939526
chr8	120951232	120951491
chr8	120956683	120957139
chr8	121072661	121073368
chr8	121189942	121190321
chr8	121224344	121224709
chr8	121260723	121261534
chr8	121484828	121485260
chr8	121514565	121515395
chr8	121641861	121642878
chr8	121649692	121650261
chr8	121669110	121670013
chr8	121710945	121711210
chr8	121714375	121714619
chr8	121811510	121812086
chr8	121829915	121830367
chr8	122025248	122025766
chr8	122082752	122083278
chr8	122236296	122236604
chr8	122454698	122455492
chr8	122463723	122464361
chr8	122467035	122467555
chr8	122473772	122474780
chr8	122478394	122478706
chr8	122489672	122490165
chr8	122572205	122572627
chr8	122638758	122639392
chr8	122673328	122673993
chr8	122732618	122732970
chr8	122733462	122734066
chr8	122780064	122780740
chr8	122781128	122781721
chr8	122782261	122783370
chr8	122787641	122788151
chr8	122794902	122795512
chr8	122798600	122799359
chr8	122847474	122848418
chr8	122909679	122910322
chr8	122918692	122919509
chr8	122970077	122971226
chr8	123037636	123037894
chr8	123038281	123038528
chr8	123041529	123042710
chr8	123065488	123066321
chr8	123072368	123073159
chr8	123095975	123096666
chr8	123139413	123140156
chr8	123156543	123157958
chr8	123160498	123161512
chr8	123240781	123241576
chr8	123250941	123251589
chr8	123273885	123275417
chr8	123310137	123311003
chr8	123395129	123396902
chr8	123416173	123417281
chr8	123447793	123448174
chr8	123516769	123517509
chr8	123540901	123542169
chr8	123546812	123547238
chr8	123548240	123548755
chr8	123693723	123694461
chr8	123767888	123769054
chr8	123922409	123922886
chr8	124021919	124022453
chr8	124037573	124038202
chr8	124140951	124141813
chr8	124195793	124196660
chr8	124197640	124198335
chr8	124246998	124247694
chr8	124256876	124257255
chr8	124262181	124263525
chr8	124364108	124364543
chr8	124371582	124373303
chr8	124425326	124426452
chr8	124450166	124451352
chr8	124474191	124475569
chr8	124526664	124528296
chr8	124538384	124539497
chr8	124564427	124565373
chr8	124585873	124586307
chr8	124592779	124593391
chr8	124604451	124605533
chr8	124607268	124607693
chr8	124612143	124612803
chr8	124629625	124630090
chr8	124637390	124638017
chr8	124644023	124644423
chr8	124660005	124660873
chr8	124687907	124689000
chr8	124709534	124710033
chr8	124727661	124728072
chr8	124728327	124728901
chr8	124751569	124752293
chr8	124757179	124758258
chr8	124888646	124889048
chr8	124973095	124973887
chr8	124997943	124999003
chr8	125091166	125092206
chr8	125110787	125111327
chr8	125118034	125118694
chr8	125151710	125152686
chr8	125166815	125167288
chr8	125175333	125175748
chr8	125191616	125192221
chr8	125209826	125210325
chr8	125217441	125218316
chr8	125219099	125219563
chr8	125225138	125225660
chr8	125253958	125254381
chr8	125272925	125273367
chr8	125280872	125281253
chr8	125290333	125290868
chr8	125302513	125303383
chr8	125334089	125334376
chr8	125352801	125353264
chr8	125362558	125363082
chr8	125385812	125386312
chr8	125417728	125418239
chr8	125429522	125430477
chr8	125434658	125434974
chr8	125505485	125506179
chr8	125512925	125513429
chr8	125514434	125515142
chr8	125545489	125546501
chr8	125568643	125568927
chr8	125579209	125580038
chr8	125601648	125602521
chr8	125604762	125605059
chr8	125607517	125608620
chr8	125636514	125638004
chr8	125644493	125644858
chr8	125648107	125648843
chr8	125698059	125699185
chr8	125700596	125700926
chr8	125828437	125829224
chr8	125911776	125912243
chr8	125930319	125930852
chr8	125941863	125942793
chr8	125950781	125951770
chr8	126066902	126067373
chr8	126111703	126112230
chr8	126372545	126373134
chr8	126383546	126384005
chr8	126401491	126401984
chr8	126510342	126510594
chr8	126556396	126557057
chr8	126557849	126558721
chr8	126816891	126817729
chr8	126824287	126824625
chr8	126857165	126857874
chr8	126862681	126863088
chr8	126871481	126872059
chr8	126876609	126877223
chr8	127034993	127036155
chr8	127163749	127164295
chr8	127178595	127179019
chr8	127179791	127180510
chr8	127184506	127185054
chr8	127187295	127188116
chr8	127195878	127196056
chr8	127196641	127197507
chr8	127209766	127210990
chr8	127215023	127215256
chr8	127224797	127225587
chr8	127226750	127227121
chr8	127231377	127231633
chr8	127288065	127289045
chr8	127300575	127301688
chr8	127302461	127303260
chr8	127307471	127308069
chr8	127365627	127366381
chr8	127550285	127550881
chr8	127556775	127557461
chr8	127563478	127563851
chr8	127566924	127567356
chr8	127577668	127578929
chr8	127618458	127618876
chr8	127625111	127625748
chr8	127633528	127633972
chr8	127658930	127659333
chr8	127694712	127695446
chr8	127733989	127734355
chr8	127735131	127736554
chr8	127742283	127742525
chr8	127751031	127751676
chr8	127788526	127789140
chr8	127794182	127796162
chr8	127875643	127876416
chr8	127889917	127890517
chr8	127915678	127916040
chr8	127916766	127917975
chr8	127941963	127942687
chr8	127973883	127974290
chr8	127975519	127976054
chr8	127976459	127977074
chr8	127987771	127988262
chr8	127992729	127993567
chr8	128014054	128014978
chr8	128016015	128016863
chr8	128048510	128049669
chr8	128050672	128051125
chr8	128063955	128064661
chr8	128070896	128071417
chr8	128076667	128077444
chr8	128083249	128084094
chr8	128103329	128104123
chr8	128111683	128112646
chr8	128173851	128174573
chr8	128184553	128185151
chr8	128185477	128186222
chr8	128191145	128191802
chr8	128205712	128206385
chr8	128221994	128222655
chr8	128240165	128240845
chr8	128241676	128242406
chr8	128251761	128252089
chr8	128267154	128268003
chr8	128269549	128269826
chr8	128274195	128274478
chr8	128311795	128312408
chr8	128313298	128314505
chr8	128322341	128323363
chr8	128366316	128366635
chr8	128556644	128557067
chr8	128631491	128631815
chr8	128657142	128658359
chr8	128681959	128682685
chr8	128683527	128683810
chr8	128859133	128859480
chr8	129262122	129262969
chr8	129269120	129269908
chr8	129302795	129304435
chr8	129379698	129380839
chr8	129415446	129416027
chr8	129439739	129440495
chr8	129535653	129536365
chr8	129546657	129547270
chr8	129547704	129548018
chr8	129552096	129553029
chr8	129681916	129682356
chr8	129687443	129687724
chr8	129726123	129726688
chr8	129820134	129820418
chr8	129826084	129826561
chr8	129856677	129857700
chr8	129887967	129888824
chr8	129939234	129940465
chr8	129962865	129963104
chr8	129971552	129973033
chr8	129973339	129973740
chr8	129987141	129987488
chr8	129999890	130000265
chr8	130008364	130009212
chr8	130015217	130016894
chr8	130036702	130037243
chr8	130042092	130043052
chr8	130045669	130046320
chr8	130064137	130064466
chr8	130068195	130068948
chr8	130079632	130080629
chr8	130134707	130135295
chr8	130142652	130143435
chr8	130186436	130187125
chr8	130244259	130245340
chr8	130247618	130248114
chr8	130259365	130259807
chr8	130278700	130279434
chr8	130284478	130285118
chr8	130293211	130293742
chr8	130309336	130309711
chr8	130314567	130315087
chr8	130317431	130317932
chr8	130329759	130330330
chr8	130350763	130351138
chr8	130357538	130359130
chr8	130364547	130365158
chr8	130409104	130409500
chr8	130444545	130445375
chr8	130452804	130453137
chr8	130457334	130458448
chr8	130527789	130528070
chr8	130675577	130676156
chr8	130692270	130692801
chr8	130749670	130750133
chr8	130764587	130765206
chr8	130802576	130802953
chr8	130808421	130809314
chr8	130809791	130810457
chr8	130828022	130828643
chr8	131028657	131029065
chr8	131036967	131037247
chr8	131804074	131804530
chr8	131815478	131816972
chr8	131827053	131827965
chr8	131857168	131857512
chr8	131903772	131904849
chr8	131913011	131913434
chr8	131916564	131917063
chr8	131926636	131927452
chr8	131946633	131947875
chr8	131955713	131956388
chr8	131999670	132000003
chr8	132057752	132058000
chr8	132097554	132097955
chr8	132120400	132120688
chr8	132140483	132140876
chr8	132144577	132145376
chr8	132192084	132192483
chr8	132215552	132216079
chr8	132276130	132276911
chr8	132325733	132326517
chr8	132395806	132396366
chr8	132489623	132489914
chr8	132520353	132520748
chr8	132616718	132617235
chr8	132651464	132651797
chr8	132675266	132675912
chr8	132768569	132769059
chr8	132774931	132776048
chr8	132786474	132786768
chr8	132822032	132822349
chr8	132836669	132837098
chr8	132842560	132843374
chr8	132918010	132918821
chr8	132982268	132982964
chr8	133016481	133017566
chr8	133043007	133043848
chr8	133046359	133046894
chr8	133074834	133075345
chr8	133076190	133076535
chr8	133144134	133145142
chr8	133152699	133153444
chr8	133202938	133203210
chr8	133209198	133209571
chr8	133217131	133218344
chr8	133296685	133297912
chr8	133390960	133391579
chr8	133407084	133407571
chr8	133449338	133449977
chr8	133453243	133453646
chr8	133482290	133482841
chr8	133498403	133498837
chr8	133499054	133500443
chr8	133500680	133501384
chr8	133526463	133527215
chr8	133531493	133532424
chr8	133568536	133569192
chr8	133569667	133569902
chr8	133571586	133572667
chr8	133584171	133584499
chr8	133616328	133617177
chr8	133645964	133646237
chr8	133692831	133694741
chr8	133724849	133725475
chr8	133771438	133771902
chr8	133886107	133886603
chr8	133899345	133899625
chr8	134039307	134039657
chr8	134043463	134044104
chr8	134204711	134205204
chr8	134266115	134266657
chr8	134318555	134319259
chr8	134324356	134325210
chr8	134334094	134334388
chr8	134457098	134457568
chr8	134551420	134552000
chr8	134563119	134564330
chr8	134565314	134565731
chr8	134571158	134571699
chr8	134572348	134573261
chr8	134600270	134602380
chr8	134619538	134620504
chr8	134685097	134686253
chr8	134691134	134691748
chr8	134712268	134713700
chr8	134719149	134720839
chr8	134737901	134738364
chr8	134765329	134766098
chr8	134791083	134791542
chr8	134824008	134824795
chr8	134831649	134832989
chr8	134905387	134906536
chr8	135182428	135182772
chr8	135296514	135296985
chr8	135456639	135458108
chr8	135465779	135466330
chr8	135710159	135710844
chr8	135730141	135730498
chr8	135756625	135757274
chr8	135922730	135923824
chr8	136059701	136060168
chr8	136070873	136071493
chr8	136072457	136073141
chr8	136080596	136080978
chr8	136182320	136182997
chr8	136229822	136230521
chr8	136238798	136239207
chr8	136296363	136296803
chr8	136301133	136301702
chr8	136445730	136446186
chr8	136467425	136467753
chr8	136487499	136487950
chr8	136494605	136495046
chr8	136517279	136517561
chr8	136525046	136525518
chr8	136525928	136526199
chr8	136666155	136666709
chr8	136714032	136714452
chr8	137334259	137334959
chr8	137492853	137493380
chr8	137635837	137636146
chr8	137725840	137726282
chr8	137783329	137783906
chr8	137843211	137843516
chr8	137847090	137847564
chr8	137890652	137891416
chr8	137905696	137906375
chr8	137934060	137934945
chr8	138102820	138103219
chr8	138162712	138163412
chr8	138194766	138195614
chr8	138478772	138479005
chr8	138686205	138686851
chr8	138700398	138700735
chr8	138727229	138727947
chr8	138767628	138768119
chr8	138914321	138914706
chr8	138936043	138937073
chr8	139022983	139023483
chr8	139037742	139038096
chr8	139213197	139213898
chr8	139340875	139341182
chr8	139405732	139406226
chr8	139600719	139601388
chr8	139630793	139631494
chr8	139705503	139706236
chr8	139894495	139894905
chr8	140057370	140057755
chr8	140098572	140099565
chr8	140159661	140159901
chr8	140161774	140162504
chr8	140169238	140170090
chr8	140358489	140359179
chr8	140393675	140394143
chr8	140456987	140458625
chr8	140464135	140465195
chr8	140509147	140509379
chr8	140510955	140512397
chr8	140588649	140589502
chr8	140591010	140592013
chr8	140596689	140597702
chr8	140633955	140634557
chr8	140634940	140636343
chr8	140699224	140699718
chr8	140790786	140791776
chr8	140986415	140986682
chr8	141000837	141002511
chr8	141036094	141036501
chr8	141083967	141084669
chr8	141089288	141090348
chr8	141095354	141096912
chr8	141118011	141118428
chr8	141118819	141119999
chr8	141127925	141129301
chr8	141174939	141175233
chr8	141182177	141183080
chr8	141205602	141207346
chr8	141238548	141239661
chr8	141265239	141266189
chr8	141307759	141308836
chr8	141380781	141381094
chr8	141386806	141387240
chr8	141391474	141392720
chr8	141401478	141403342
chr8	141403938	141404469
chr8	141417353	141418409
chr8	141431465	141431988
chr8	142393720	142394547
chr8	142402555	142403720
chr8	142447464	142447835
chr8	142452600	142453438
chr8	142475180	142476127
chr8	142609102	142609520
chr8	142613857	142614841
chr8	142623930	142624496
chr8	142669544	142670519
chr8	142717925	142718482
chr8	142726490	142728012
chr8	142738566	142739943
chr8	142782442	142782989
chr8	142864927	142865672
chr8	143018196	143019461
chr8	143023975	143024627
chr8	143026004	143027139
chr8	143048018	143048525
chr8	143245992	143247391
chr8	143266925	143267944
chr8	143281395	143282104
chr8	143290807	143291732
chr8	143334375	143335330
chr8	143368355	143369482
chr8	143383298	143384139
chr8	143430201	143431446
chr8	143461673	143463025
chr8	143532197	143532702
chr8	143540970	143541914
chr8	143553016	143554131
chr8	143558163	143559084
chr8	143568436	143569738
chr8	143577735	143578874
chr8	143597062	143598451
chr8	143608937	143610136
chr8	143616834	143618232
chr8	143635469	143636707
chr8	143683978	143685182
chr8	143716049	143717236
chr8	143733362	143734248
chr8	143814880	143816287
chr8	143828690	143829842
chr8	143840545	143841610
chr8	143902496	143903560
chr8	143933588	143934560
chr8	143939540	143939969
chr8	143941914	143943342
chr8	143951707	143953103
chr8	143976443	143978846
chr8	143986049	143986641
chr8	143989842	143991079
chr8	144012002	144013172
chr8	144019400	144020671
chr8	144060268	144061157
chr8	144078113	144079178
chr8	144082256	144082956
chr8	144094538	144095553
chr8	144103513	144105097
chr8	144137200	144138547
chr8	144147090	144148526
chr8	144270457	144271357
chr8	144290971	144292378
chr8	144326062	144327345
chr8	144331881	144332193
chr8	144357712	144359112
chr8	144373548	144374682
chr8	144408947	144409916
chr8	144412982	144413753
chr8	144427885	144428889
chr8	144443731	144445068
chr8	144462468	144463142
chr8	144465287	144466516
chr8	144477688	144478508
chr8	144478837	144479445
chr8	144508356	144510141
chr8	144517308	144518233
chr8	144522072	144523560
chr8	144528508	144529261
chr8	144685505	144686217
chr8	144754841	144755918
chr8	144786714	144787624
chr8	144791893	144792986
chr8	144798520	144799335
chr8	144826713	144827829
chr8	144852597	144853605
chr8	144877934	144879603
chr8	144900931	144902568
chr8	144950351	144951188
chr8	144994737	144995104
chr8	145002416	145003560
chr8	145051492	145052831
chr9	214525	215514
chr9	272281	273319
chr9	297202	298094
chr9	469580	470818
chr9	503910	505428
chr9	567242	567717
chr9	613738	614306
chr9	626546	627004
chr9	764064	764461
chr9	847527	848064
chr9	858985	859985
chr9	880729	881120
chr9	893683	894410
chr9	928369	928758
chr9	993816	994817
chr9	1005067	1005376
chr9	1008985	1009581
chr9	1018176	1018634
chr9	1100874	1101301
chr9	1231939	1233025
chr9	1267043	1267651
chr9	1460073	1460993
chr9	1469679	1470419
chr9	1490180	1491400
chr9	1522207	1522435
chr9	1536505	1537361
chr9	1553968	1554941
chr9	1605012	1605278
chr9	1722444	1722851
chr9	1758869	1759458
chr9	1837392	1837981
chr9	1869856	1870240
chr9	1875359	1876491
chr9	1879477	1879950
chr9	1929713	1930847
chr9	1938196	1939254
chr9	1939537	1940484
chr9	2014756	2015682
chr9	2015937	2017872
chr9	2023496	2023934
chr9	2043707	2044744
chr9	2053685	2054454
chr9	2059197	2059846
chr9	2072715	2073612
chr9	2087731	2088091
chr9	2125936	2126450
chr9	2157296	2158610
chr9	2179628	2179872
chr9	2229219	2229803
chr9	2241883	2242850
chr9	2271431	2271883
chr9	2465812	2466470
chr9	2570656	2571103
chr9	2621243	2622956
chr9	2645403	2646139
chr9	2657279	2657777
chr9	2697302	2698144
chr9	2727909	2728557
chr9	2761480	2761831
chr9	2857572	2857921
chr9	2859866	2860094
chr9	3032739	3033304
chr9	3181621	3181961
chr9	3240584	3241014
chr9	3245228	3245655
chr9	3281450	3281867
chr9	3299874	3300385
chr9	3385871	3386259
chr9	3398175	3398840
chr9	3441062	3441704
chr9	3467652	3468281
chr9	3480089	3480334
chr9	3507802	3509384
chr9	3525421	3527296
chr9	3607772	3608499
chr9	3651087	3651808
chr9	3730255	3731417
chr9	3732469	3732975
chr9	3809682	3810938
chr9	4073449	4073724
chr9	4077582	4077907
chr9	4081249	4081533
chr9	4117771	4118603
chr9	4228568	4228912
chr9	4297169	4298388
chr9	4315649	4315967
chr9	4339392	4339787
chr9	4386842	4387285
chr9	4422226	4422837
chr9	4464848	4465597
chr9	4489668	4491576
chr9	4515903	4516346
chr9	4518128	4518524
chr9	4530380	4530724
chr9	4559270	4560121
chr9	4574825	4575194
chr9	4604590	4605202
chr9	4644731	4645037
chr9	4661949	4662903
chr9	4666324	4666668
chr9	4678958	4680188
chr9	4689620	4690473
chr9	4740495	4741902
chr9	4759229	4759653
chr9	4761873	4763005
chr9	4792323	4793509
chr9	4923917	4924545
chr9	4936877	4937235
chr9	4938925	4939572
chr9	4970715	4971894
chr9	4984288	4985729
chr9	5304300	5304849
chr9	5339403	5340004
chr9	5364347	5365219
chr9	5382374	5382977
chr9	5437343	5439313
chr9	5450137	5451052
chr9	5459371	5459870
chr9	5493328	5494595
chr9	5510007	5510972
chr9	5529629	5530290
chr9	5558270	5558713
chr9	5566031	5566664
chr9	5582934	5584028
chr9	5586521	5586805
chr9	5589932	5590346
chr9	5593794	5594529
chr9	5608394	5609249
chr9	5617683	5618362
chr9	5627108	5627537
chr9	5628476	5629872
chr9	5764256	5764755
chr9	5768351	5768971
chr9	5832180	5833347
chr9	5851413	5851827
chr9	5886173	5886499
chr9	5920616	5921441
chr9	5922245	5922636
chr9	5949177	5949760
chr9	6006905	6008744
chr9	6015199	6016162
chr9	6024057	6024461
chr9	6049891	6050249
chr9	6054322	6054807
chr9	6055174	6055670
chr9	6068880	6069699
chr9	6080100	6080928
chr9	6132410	6133969
chr9	6184591	6185643
chr9	6243773	6244176
chr9	6353988	6354423
chr9	6412497	6414167
chr9	6428571	6429782
chr9	6575097	6575632
chr9	6598032	6598966
chr9	6604810	6605893
chr9	6620389	6621232
chr9	6630886	6631436
chr9	6632509	6633238
chr9	6645045	6646080
chr9	6680803	6682110
chr9	6683101	6683556
chr9	6703553	6704764
chr9	6715958	6716853
chr9	6722770	6723899
chr9	6750269	6751468
chr9	6756998	6759202
chr9	6893803	6895215
chr9	6917139	6917839
chr9	6931924	6932862
chr9	6960827	6961185
chr9	6973770	6974164
chr9	7052464	7052935
chr9	7055449	7055862
chr9	7094751	7095403
chr9	7117719	7118977
chr9	7121072	7121558
chr9	7234157	7234497
chr9	7289828	7290120
chr9	7297785	7298568
chr9	7300493	7300879
chr9	7341684	7341908
chr9	7342176	7342587
chr9	7405876	7406635
chr9	7536389	7537062
chr9	7570155	7570457
chr9	7756062	7756713
chr9	7798883	7800177
chr9	7844165	7844758
chr9	7935640	7936348
chr9	7976143	7977196
chr9	7988785	7989297
chr9	8136498	8137273
chr9	8565926	8566282
chr9	8649136	8649585
chr9	8895675	8896066
chr9	8907726	8908161
chr9	9337211	9337524
chr9	9387566	9388380
chr9	9606403	9607162
chr9	9612233	9612621
chr9	9631258	9631639
chr9	9730155	9730504
chr9	9790276	9790578
chr9	9792113	9792491
chr9	9846337	9847006
chr9	9874126	9874844
chr9	9892195	9892969
chr9	9897077	9897314
chr9	9942867	9943318
chr9	9998213	9998836
chr9	10060379	10060628
chr9	10079200	10079837
chr9	10208765	10208937
chr9	10230505	10231157
chr9	10268851	10269473
chr9	10365919	10366517
chr9	10612651	10613451
chr9	11319531	11319760
chr9	11338187	11338612
chr9	12230583	12231041
chr9	12464991	12465234
chr9	12640064	12640493
chr9	12723741	12724007
chr9	12735195	12736256
chr9	12775715	12776948
chr9	12784331	12784858
chr9	12814473	12814778
chr9	12854226	12854645
chr9	12934909	12935288
chr9	12954373	12954989
chr9	12972571	12973244
chr9	13034239	13035094
chr9	13088794	13089436
chr9	13351841	13352249
chr9	13352540	13352902
chr9	13427607	13427968
chr9	13450678	13451119
chr9	13957125	13957460
chr9	14156090	14156960
chr9	14207327	14208061
chr9	14314776	14315723
chr9	14317783	14318151
chr9	14322148	14323095
chr9	14353337	14353802
chr9	14428668	14429424
chr9	14442023	14442607
chr9	14451901	14452302
chr9	14465512	14465964
chr9	14565454	14566079
chr9	14585463	14586418
chr9	14616435	14617372
chr9	14688129	14688663
chr9	14692867	14693917
chr9	14706588	14707283
chr9	14768469	14769003
chr9	14824508	14824862
chr9	14846779	14847124
chr9	15104337	15105322
chr9	15135113	15135641
chr9	15136751	15137285
chr9	15142746	15143516
chr9	15231871	15232363
chr9	15295701	15296436
chr9	15299356	15300174
chr9	15304678	15304924
chr9	15306159	15307863
chr9	15357061	15357537
chr9	15403199	15403516
chr9	15422298	15423351
chr9	15426113	15426397
chr9	15433650	15434181
chr9	15475933	15476609
chr9	15510052	15511587
chr9	15529601	15530576
chr9	15533272	15533548
chr9	15552223	15553799
chr9	15670817	15671612
chr9	15836959	15837747
chr9	15867367	15867688
chr9	15873652	15873900
chr9	16030500	16030850
chr9	16039259	16040375
chr9	16133695	16134273
chr9	16154590	16155097
chr9	16179574	16179948
chr9	16185041	16185657
chr9	16192016	16192834
chr9	16221433	16222024
chr9	16459120	16459464
chr9	16461576	16462084
chr9	16482536	16483213
chr9	16524122	16524414
chr9	17063628	17063870
chr9	17134637	17135839
chr9	17531514	17532059
chr9	17578637	17579782
chr9	17669254	17669696
chr9	17811075	17811300
chr9	17863088	17864218
chr9	17928291	17929100
chr9	18056651	18057321
chr9	18213303	18213567
chr9	18255110	18255568
chr9	18362944	18363315
chr9	18366166	18366492
chr9	18442682	18443128
chr9	18756735	18757832
chr9	18768830	18769798
chr9	18791158	18791395
chr9	18834714	18835284
chr9	18890162	18890882
chr9	18896463	18897357
chr9	19026380	19026647
chr9	19030973	19031246
chr9	19048851	19049915
chr9	19102181	19103360
chr9	19126859	19129045
chr9	19161639	19162070
chr9	19174125	19174622
chr9	19183886	19184832
chr9	19229939	19231331
chr9	19379731	19380903
chr9	19408264	19409752
chr9	19424133	19425031
chr9	19441268	19442210
chr9	19451342	19452172
chr9	19457441	19457902
chr9	19464591	19465418
chr9	19471741	19472555
chr9	19493135	19493593
chr9	19517542	19517874
chr9	19550963	19551850
chr9	19665263	19665947
chr9	19925871	19926502
chr9	19998803	20000115
chr9	20015194	20016040
chr9	20042923	20043848
chr9	20242616	20243227
chr9	20280207	20280939
chr9	20288827	20289410
chr9	20354057	20354552
chr9	20356333	20356607
chr9	20361721	20362459
chr9	20441756	20442278
chr9	20479816	20480358
chr9	20508338	20508705
chr9	20604566	20605110
chr9	20621666	20623418
chr9	20640254	20641058
chr9	20683832	20685000
chr9	20940144	20941400
chr9	20996762	20997224
chr9	20997481	20998015
chr9	21030446	21031895
chr9	21096061	21097250
chr9	21110683	21111258
chr9	21118969	21119766
chr9	21121786	21122224
chr9	21141391	21141833
chr9	21144607	21144997
chr9	21153810	21154513
chr9	21160210	21160532
chr9	21253073	21253563
chr9	21265443	21266207
chr9	21267723	21268406
chr9	21294368	21295520
chr9	21296008	21296427
chr9	21318340	21318595
chr9	21326608	21327222
chr9	21334580	21335700
chr9	21357440	21358334
chr9	21367044	21367194
chr9	21381497	21382409
chr9	21385164	21385583
chr9	21392121	21392731
chr9	21395849	21396692
chr9	21402386	21403387
chr9	21412105	21412636
chr9	21413620	21414072
chr9	21432631	21433367
chr9	21444070	21444831
chr9	21455323	21455965
chr9	21465920	21466280
chr9	21527593	21528170
chr9	21559065	21560287
chr9	21591669	21591984
chr9	21709510	21709815
chr9	21761190	21761735
chr9	21789475	21790011
chr9	21802154	21803605
chr9	21812928	21813516
chr9	21813901	21814186
chr9	21825451	21825994
chr9	21832110	21832610
chr9	21832816	21833790
chr9	21852701	21853264
chr9	21863743	21864289
chr9	21901620	21902500
chr9	21919429	21919985
chr9	21943344	21943776
chr9	21964795	21966000
chr9	21974682	21975809
chr9	21985993	21987128
chr9	21993932	21996131
chr9	22008602	22009779
chr9	22029981	22030592
chr9	22050900	22051399
chr9	22079743	22080497
chr9	22104928	22105705
chr9	22119613	22120049
chr9	22170601	22171536
chr9	22239100	22239295
chr9	22240651	22241316
chr9	22241726	22241971
chr9	22244741	22244987
chr9	22446689	22447692
chr9	22452496	22452721
chr9	22469989	22470275
chr9	22512326	22512889
chr9	22913564	22914134
chr9	22921774	22922540
chr9	23162735	23163268
chr9	23492035	23492452
chr9	23571341	23571948
chr9	23586939	23587444
chr9	23826099	23826795
chr9	23841122	23841710
chr9	23850123	23851371
chr9	24698914	24699424
chr9	24846317	24846889
chr9	24932815	24933106
chr9	25003738	25004202
chr9	25677477	25678749
chr9	25963929	25964627
chr9	26157319	26157801
chr9	26326359	26326781
chr9	26603982	26604847
chr9	26656330	26656598
chr9	26723534	26723828
chr9	26727509	26727797
chr9	26746251	26747300
chr9	26813231	26813795
chr9	26856428	26856743
chr9	26892184	26893020
chr9	26946717	26947667
chr9	26955917	26956940
chr9	26983306	26983753
chr9	27033863	27034221
chr9	27165666	27166066
chr9	27247595	27248184
chr9	27276523	27276759
chr9	27281316	27281799
chr9	27333065	27333689
chr9	27353171	27354198
chr9	27365582	27366375
chr9	27367196	27367706
chr9	27377307	27378485
chr9	27379349	27379622
chr9	27441477	27442074
chr9	27460514	27461207
chr9	27485216	27485645
chr9	27489081	27489509
chr9	27528335	27529972
chr9	27535846	27536193
chr9	27561763	27562078
chr9	27564577	27565168
chr9	27572693	27574242
chr9	27726199	27726755
chr9	27785355	27786072
chr9	27888658	27889177
chr9	27990586	27991033
chr9	28667830	28668464
chr9	28774497	28774771
chr9	28952001	28952265
chr9	29100794	29101086
chr9	29211563	29212534
chr9	29319801	29320032
chr9	29322206	29323054
chr9	29422500	29422831
chr9	29691747	29692522
chr9	29796347	29796965
chr9	29865852	29866987
chr9	30039751	30040043
chr9	30280257	30281081
chr9	30310773	30311379
chr9	30349587	30350255
chr9	30774105	30774736
chr9	30935349	30936050
chr9	31078059	31078559
chr9	31119439	31120204
chr9	31140394	31140794
chr9	31146447	31147119
chr9	31210576	31211577
chr9	31302625	31304226
chr9	31334718	31335181
chr9	31347074	31347624
chr9	31390309	31391190
chr9	31446032	31446314
chr9	31542396	31542950
chr9	31597945	31598328
chr9	31807529	31808453
chr9	31808823	31809479
chr9	31908133	31909214
chr9	32010230	32011357
chr9	32161742	32162072
chr9	32217838	32218865
chr9	32251449	32251951
chr9	32338993	32339874
chr9	32344542	32344889
chr9	32378561	32378862
chr9	32379134	32379568
chr9	32384191	32385171
chr9	32432022	32432269
chr9	32525136	32526788
chr9	32550517	32551566
chr9	32552155	32552845
chr9	32559215	32559594
chr9	32572096	32573451
chr9	32581570	32581847
chr9	32603982	32604830
chr9	32905951	32906798
chr9	33000814	33002031
chr9	33024791	33026071
chr9	33044124	33044914
chr9	33049740	33050315
chr9	33064881	33066080
chr9	33076120	33077040
chr9	33124784	33125246
chr9	33125964	33126312
chr9	33129772	33130802
chr9	33158701	33160145
chr9	33161125	33161514
chr9	33166771	33168125
chr9	33177464	33178035
chr9	33201874	33203172
chr9	33226670	33227544
chr9	33264058	33265296
chr9	33290024	33291202
chr9	33297109	33297879
chr9	33415201	33415939
chr9	33446337	33448054
chr9	33454128	33454825
chr9	33473490	33474256
chr9	33623865	33624411
chr9	33719969	33720395
chr9	33721750	33722576
chr9	33778768	33779187
chr9	33816445	33818383
chr9	33988298	33989095
chr9	34048318	34049683
chr9	34097948	34098686
chr9	34126130	34127079
chr9	34178510	34179813
chr9	34186234	34186589
chr9	34252904	34253222
chr9	34328910	34329889
chr9	34376221	34377360
chr9	34380720	34381020
chr9	34458187	34458950
chr9	34522764	34523711
chr9	34591624	34592161
chr9	34603722	34604038
chr9	34611927	34612671
chr9	34620066	34620745
chr9	34636852	34638325
chr9	34646221	34647350
chr9	34664368	34664610
chr9	34665080	34666275
chr9	34674890	34675402
chr9	34701158	34702437
chr9	34760527	34761035
chr9	34783986	34784674
chr9	34884695	34885326
chr9	34957630	34958730
chr9	34989036	34990007
chr9	35071714	35073101
chr9	35079298	35080261
chr9	35095893	35096773
chr9	35102759	35103650
chr9	35111143	35111909
chr9	35115750	35116559
chr9	35116826	35117126
chr9	35158676	35159366
chr9	35161609	35162440
chr9	35477223	35477544
chr9	35489411	35490962
chr9	35553831	35554302
chr9	35569275	35569935
chr9	35603915	35605808
chr9	35616948	35617429
chr9	35619223	35620190
chr9	35634481	35635174
chr9	35646327	35647621
chr9	35657632	35659025
chr9	35664392	35665604
chr9	35731848	35732950
chr9	35748710	35749803
chr9	35756471	35757821
chr9	35811906	35812427
chr9	35814518	35815662
chr9	35826054	35826639
chr9	35828979	35829686
chr9	35847890	35848602
chr9	35903096	35903467
chr9	36036470	36037590
chr9	36064126	36064748
chr9	36103061	36103652
chr9	36136162	36137239
chr9	36148469	36149027
chr9	36151669	36152248
chr9	36166378	36167001
chr9	36190500	36191580
chr9	36257810	36258864
chr9	36383112	36383743
chr9	36400201	36401572
chr9	36407108	36407729
chr9	36470647	36471275
chr9	36486698	36488343
chr9	36572356	36573859
chr9	36640874	36641714
chr9	36665903	36666695
chr9	36765614	36766499
chr9	36903470	36904416
chr9	36935407	36936113
chr9	36980244	36981137
chr9	36993681	36994717
chr9	37004391	37005019
chr9	37027178	37028053
chr9	37034229	37035096
chr9	37036391	37037186
chr9	37079394	37080482
chr9	37120005	37120890
chr9	37144569	37145221
chr9	37187672	37188563
chr9	37196998	37197884
chr9	37251447	37251941
chr9	37294091	37294568
chr9	37301438	37301894
chr9	37302333	37302853
chr9	37324127	37325060
chr9	37329681	37330057
chr9	37369567	37370091
chr9	37370842	37372335
chr9	37374927	37375228
chr9	37383059	37383291
chr9	37390614	37391292
chr9	37402318	37403502
chr9	37408840	37409724
chr9	37411316	37411703
chr9	37422122	37423172
chr9	37464684	37466233
chr9	37485454	37486424
chr9	37511120	37511678
chr9	37529182	37529709
chr9	37531567	37532279
chr9	37565524	37566996
chr9	37575678	37576793
chr9	37591877	37592990
chr9	37650290	37651346
chr9	37747220	37747403
chr9	37753434	37754518
chr9	37784551	37785764
chr9	37800464	37801749
chr9	37903396	37904568
chr9	37913645	37914179
chr9	37920392	37921128
chr9	37953534	37954889
chr9	37994629	37995595
chr9	38007920	38008860
chr9	38061224	38061882
chr9	38068379	38069990
chr9	38088026	38088295
chr9	38088539	38088892
chr9	38091274	38091877
chr9	38107636	38108313
chr9	38227003	38227942
chr9	38318963	38319513
chr9	38339069	38339392
chr9	38392269	38393352
chr9	38445096	38445973
chr9	38620470	38622096
chr9	38642039	38642466
chr9	38652095	38652736
chr9	38671857	38672837
chr9	38708058	38708309
chr9	39463731	39464732
chr9	41229406	41230076
chr9	66900401	66901448
chr9	68505753	68506470
chr9	68546464	68547345
chr9	68568011	68568375
chr9	68577230	68578708
chr9	68584462	68584928
chr9	68640383	68641102
chr9	68643887	68644712
chr9	68653027	68653655
chr9	68678491	68678757
chr9	68685624	68686492
chr9	68704754	68706345
chr9	68707008	68707249
chr9	68779446	68780568
chr9	68802371	68803192
chr9	68895766	68896788
chr9	68933328	68933998
chr9	68951932	68952522
chr9	68966219	68966987
chr9	68974068	68974970
chr9	68981763	68982205
chr9	68982916	68983471
chr9	68999477	69000148
chr9	69027155	69028154
chr9	69035583	69036418
chr9	69054074	69054476
chr9	69120995	69122452
chr9	69155374	69156175
chr9	69168668	69169253
chr9	69173659	69174881
chr9	69175107	69175845
chr9	69180753	69181030
chr9	69190104	69190939
chr9	69223595	69223836
chr9	69279042	69279645
chr9	69421898	69422717
chr9	69519504	69520225
chr9	69549492	69549748
chr9	69671965	69673381
chr9	69759131	69760439
chr9	69805742	69806905
chr9	69812211	69812819
chr9	69820468	69820899
chr9	69822058	69822779
chr9	69919224	69919939
chr9	69971814	69972256
chr9	70061021	70061573
chr9	70111037	70111283
chr9	70113490	70113767
chr9	70258161	70259649
chr9	70260648	70260958
chr9	70398068	70398537
chr9	70406170	70406800
chr9	70412036	70414527
chr9	70418780	70421038
chr9	70484411	70484842
chr9	70509924	70510472
chr9	70520001	70520804
chr9	70557733	70558579
chr9	70563201	70564534
chr9	70602361	70602775
chr9	70607827	70608274
chr9	70664907	70665603
chr9	70924753	70925313
chr9	70949267	70949764
chr9	71001664	71002125
chr9	71249776	71250080
chr9	71285073	71285607
chr9	71302830	71303277
chr9	71306037	71306447
chr9	71308512	71309114
chr9	71421516	71421818
chr9	71446283	71447252
chr9	71548755	71549338
chr9	71604357	71604801
chr9	71646848	71647539
chr9	71670150	71670722
chr9	71676552	71676842
chr9	71685410	71685846
chr9	71768340	71769785
chr9	71781411	71782016
chr9	71782916	71783614
chr9	71795200	71795887
chr9	71806847	71807460
chr9	71858693	71859478
chr9	71897664	71897957
chr9	71910273	71911717
chr9	71917122	71917801
chr9	71955300	71955673
chr9	72024926	72025308
chr9	72038834	72039306
chr9	72149126	72149881
chr9	72154390	72155305
chr9	72193280	72194324
chr9	72203286	72203527
chr9	72205500	72205964
chr9	72207284	72207595
chr9	72271960	72272178
chr9	72273418	72274127
chr9	72278956	72279485
chr9	72280970	72281240
chr9	72305048	72305749
chr9	72362731	72362973
chr9	72364335	72366108
chr9	72443329	72444627
chr9	72473586	72473873
chr9	72509673	72510117
chr9	72525188	72525507
chr9	72526819	72527886
chr9	72586625	72587027
chr9	72592427	72593073
chr9	72635252	72635564
chr9	72703551	72704053
chr9	72817386	72817779
chr9	73022996	73023603
chr9	73066776	73067427
chr9	73107441	73107845
chr9	73132090	73132799
chr9	73133587	73134270
chr9	73149370	73149867
chr9	73152935	73153205
chr9	73183994	73184219
chr9	73200588	73201066
chr9	73219627	73220777
chr9	73270916	73271364
chr9	73437770	73438189
chr9	73531660	73532206
chr9	73620111	73620776
chr9	73641046	73641284
chr9	73667819	73668115
chr9	73683933	73684886
chr9	73845274	73845928
chr9	73869265	73869775
chr9	73983716	73984113
chr9	74172877	74173602
chr9	74277375	74277976
chr9	74281738	74281999
chr9	74379646	74380251
chr9	74496754	74497661
chr9	74556650	74557138
chr9	74573479	74574113
chr9	74609626	74610072
chr9	74644915	74645345
chr9	74696413	74697138
chr9	74742926	74743292
chr9	74770904	74771313
chr9	74773966	74774185
chr9	74777100	74777759
chr9	74847826	74848438
chr9	74858834	74860022
chr9	74864977	74865626
chr9	74940653	74940985
chr9	74951780	74953449
chr9	75000766	75001180
chr9	75002064	75003063
chr9	75027416	75028747
chr9	75053674	75054342
chr9	75071573	75072067
chr9	75077219	75077633
chr9	75087378	75089239
chr9	75147549	75148015
chr9	75185542	75186052
chr9	75186878	75187078
chr9	75238036	75238930
chr9	75265545	75265960
chr9	75299415	75299813
chr9	75418327	75418894
chr9	75423165	75423498
chr9	75438687	75439051
chr9	75455424	75456187
chr9	75471486	75471924
chr9	75636471	75637090
chr9	75858798	75859097
chr9	75866348	75866590
chr9	75890071	75891569
chr9	76302720	76303319
chr9	76369429	76369921
chr9	76393548	76395241
chr9	76403248	76403748
chr9	76414620	76415209
chr9	76441211	76442150
chr9	76458930	76459718
chr9	76463283	76463730
chr9	76472022	76472762
chr9	76571303	76571620
chr9	76576381	76576821
chr9	76605015	76605781
chr9	76624473	76625013
chr9	76643151	76644048
chr9	76658436	76659073
chr9	76755431	76756272
chr9	76810281	76810676
chr9	76882534	76883320
chr9	76887332	76887869
chr9	76906020	76906975
chr9	76912580	76913095
chr9	76987654	76988129
chr9	77011934	77012406
chr9	77150843	77151268
chr9	77176901	77178436
chr9	77433710	77434016
chr9	77455160	77455614
chr9	77456897	77457153
chr9	77458060	77458461
chr9	77476049	77476956
chr9	77562046	77562693
chr9	77709228	77709919
chr9	77827451	77827734
chr9	77841837	77842794
chr9	77892120	77892634
chr9	77916443	77917109
chr9	78031607	78032688
chr9	78103888	78104464
chr9	78118813	78119531
chr9	78133641	78134277
chr9	78144096	78144987
chr9	78196243	78196618
chr9	78210695	78211362
chr9	78235688	78236815
chr9	78296635	78297892
chr9	78351672	78352162
chr9	78357560	78358058
chr9	78369705	78369926
chr9	78439224	78439789
chr9	78602000	78602250
chr9	78707118	78707857
chr9	78756919	78757529
chr9	78783820	78784179
chr9	78821156	78821945
chr9	79007655	79008085
chr9	79026229	79026860
chr9	79233628	79233905
chr9	79292898	79293383
chr9	79408283	79409080
chr9	79471670	79471936
chr9	79478319	79478787
chr9	79525957	79527095
chr9	79565141	79565727
chr9	79571066	79572099
chr9	79583942	79584805
chr9	79592979	79593556
chr9	79610818	79611677
chr9	79623802	79624752
chr9	79631057	79631688
chr9	79673627	79674567
chr9	79695805	79696165
chr9	79731425	79731840
chr9	79812245	79812931
chr9	79817372	79818032
chr9	79824251	79825193
chr9	79834462	79835073
chr9	79877997	79878570
chr9	79883101	79883582
chr9	80076879	80077475
chr9	80127932	80128354
chr9	80134509	80135457
chr9	80156703	80157484
chr9	80163594	80164227
chr9	80175356	80175591
chr9	80298307	80298663
chr9	81113189	81114229
chr9	81522729	81523463
chr9	81620088	81620332
chr9	81655825	81656583
chr9	81689217	81690127
chr9	81728505	81729790
chr9	81737843	81738498
chr9	81814843	81815657
chr9	81827642	81828551
chr9	82128058	82128624
chr9	82410348	82410714
chr9	82606829	82607247
chr9	82961436	82961842
chr9	83006413	83006965
chr9	83153779	83154730
chr9	83220519	83221157
chr9	83296138	83296464
chr9	83330291	83330693
chr9	83334311	83334820
chr9	83473258	83473967
chr9	83510877	83511471
chr9	83538037	83538975
chr9	83544262	83544898
chr9	83583233	83583492
chr9	83596709	83597434
chr9	83622768	83624010
chr9	83649165	83649573
chr9	83655937	83657660
chr9	83707118	83708832
chr9	83754321	83754928
chr9	83817017	83818235
chr9	83849968	83850208
chr9	83920689	83921736
chr9	83956058	83957120
chr9	83979525	83981249
chr9	84002379	84002814
chr9	84123749	84124426
chr9	84172986	84173408
chr9	84261060	84261469
chr9	84271539	84271942
chr9	84292976	84293992
chr9	84317302	84317841
chr9	84396921	84397919
chr9	84500027	84500639
chr9	84597031	84597912
chr9	84667560	84668813
chr9	84693892	84694743
chr9	84701297	84702311
chr9	84709607	84710265
chr9	84744156	84744589
chr9	84747997	84748591
chr9	84754316	84755065
chr9	84759057	84759762
chr9	84761177	84761706
chr9	84822829	84823147
chr9	84823764	84824463
chr9	84953871	84954438
chr9	85004827	85005680
chr9	85008980	85009589
chr9	85055468	85056647
chr9	85067847	85068329
chr9	85143073	85143352
chr9	85258695	85259342
chr9	85332453	85333007
chr9	85425183	85425690
chr9	85609837	85610710
chr9	85715431	85717185
chr9	85740937	85742561
chr9	85804891	85806090
chr9	85940706	85941819
chr9	86098795	86100298
chr9	86201998	86202591
chr9	86246690	86247291
chr9	86276043	86276315
chr9	86281696	86282983
chr9	86337447	86338324
chr9	86339365	86339773
chr9	86353708	86354926
chr9	86487336	86487537
chr9	86836872	86837665
chr9	86946215	86948043
chr9	86948463	86948915
chr9	87181727	87182036
chr9	87259305	87260035
chr9	87324628	87324946
chr9	87445696	87445976
chr9	87464494	87465064
chr9	87479705	87480401
chr9	87494999	87495275
chr9	87497492	87498912
chr9	87499672	87499957
chr9	87535699	87536513
chr9	87570108	87570384
chr9	87613258	87614347
chr9	87662915	87663210
chr9	87722416	87722767
chr9	87792695	87793428
chr9	87974001	87974956
chr9	88173478	88173723
chr9	88303862	88304603
chr9	88387795	88389326
chr9	88476507	88477657
chr9	88578548	88578961
chr9	88593867	88594148
chr9	88829263	88830052
chr9	88835219	88835559
chr9	88927184	88927957
chr9	88950041	88950285
chr9	88989111	88989485
chr9	89077416	89077938
chr9	89234582	89235126
chr9	89310314	89311657
chr9	89318105	89319150
chr9	89375163	89375800
chr9	89400374	89401177
chr9	89405872	89406623
chr9	89408775	89409150
chr9	89410693	89411020
chr9	89418179	89419281
chr9	89426300	89427542
chr9	89437184	89437687
chr9	89442421	89443436
chr9	89463928	89465058
chr9	89466390	89467420
chr9	89483732	89484713
chr9	89497131	89499422
chr9	89522208	89523197
chr9	89549100	89549372
chr9	89555462	89556818
chr9	89564303	89564891
chr9	89593848	89594145
chr9	89598161	89598367
chr9	89603050	89603516
chr9	89604792	89605583
chr9	89657832	89658622
chr9	89690437	89691089
chr9	89701116	89702087
chr9	89743174	89744021
chr9	89781716	89782582
chr9	89815710	89816584
chr9	89919255	89919674
chr9	89999175	90000283
chr9	90102309	90102784
chr9	90287481	90288260
chr9	90459419	90459754
chr9	90642571	90643218
chr9	90770283	90770660
chr9	90774195	90775119
chr9	90795092	90795332
chr9	90795811	90796479
chr9	90801211	90802258
chr9	90815293	90816013
chr9	90827165	90827880
chr9	90830921	90831430
chr9	90838877	90839514
chr9	90914891	90915367
chr9	90923499	90924281
chr9	90964237	90964969
chr9	91101820	91102148
chr9	91147709	91148175
chr9	91150947	91151512
chr9	91162756	91163346
chr9	91193033	91194221
chr9	91199803	91200086
chr9	91207323	91209017
chr9	91361291	91362274
chr9	91395366	91396157
chr9	91423322	91424565
chr9	91515047	91515673
chr9	91647487	91648467
chr9	91712009	91712370
chr9	91727403	91727617
chr9	91734105	91735012
chr9	91758228	91759058
chr9	91775348	91775765
chr9	91949833	91950725
chr9	92115056	92115807
chr9	92133944	92134382
chr9	92140168	92140635
chr9	92147325	92147620
chr9	92165537	92165761
chr9	92293463	92294135
chr9	92325102	92326423
chr9	92406608	92406938
chr9	92634739	92635159
chr9	92669420	92670731
chr9	92716574	92717033
chr9	92729155	92729778
chr9	92764566	92765679
chr9	92790672	92791090
chr9	92808075	92809427
chr9	92877562	92878358
chr9	92956878	92957482
chr9	92963699	92965578
chr9	93003389	93004066
chr9	93058042	93059316
chr9	93062044	93062302
chr9	93064206	93064869
chr9	93095126	93096665
chr9	93109008	93109680
chr9	93119879	93120245
chr9	93133550	93134974
chr9	93159813	93160275
chr9	93302741	93302986
chr9	93450839	93452617
chr9	93453472	93453963
chr9	93566388	93567199
chr9	93575808	93577803
chr9	93681590	93682451
chr9	93827383	93827917
chr9	93962671	93963257
chr9	94030262	94031277
chr9	94065499	94066101
chr9	94081514	94081844
chr9	94165801	94167226
chr9	94213532	94214050
chr9	94258958	94259809
chr9	94374181	94375058
chr9	94554272	94554833
chr9	94603246	94603619
chr9	94656098	94656826
chr9	94668899	94669788
chr9	94681374	94681755
chr9	94726263	94727182
chr9	94860693	94861762
chr9	94875420	94876123
chr9	94918019	94918611
chr9	95004348	95005540
chr9	95048213	95049060
chr9	95127482	95127917
chr9	95131285	95131651
chr9	95157657	95158216
chr9	95316869	95318104
chr9	95426224	95427146
chr9	95462389	95463449
chr9	95494044	95495106
chr9	95508177	95508709
chr9	95509240	95509483
chr9	95510646	95511587
chr9	95724499	95725251
chr9	95822601	95823408
chr9	95852614	95853015
chr9	95857561	95858135
chr9	95875252	95876410
chr9	96071380	96071851
chr9	96137132	96138042
chr9	96149578	96150954
chr9	96217924	96218661
chr9	96383082	96383957
chr9	96413739	96413938
chr9	96417247	96419480
chr9	96449628	96450817
chr9	96478638	96479360
chr9	96484473	96485056
chr9	96566473	96567495
chr9	96618854	96620023
chr9	96654411	96655702
chr9	96777555	96778425
chr9	96853615	96854770
chr9	96856875	96857117
chr9	96874820	96876142
chr9	97013021	97013921
chr9	97038769	97039617
chr9	97238055	97238907
chr9	97299694	97300128
chr9	97388406	97389331
chr9	97411603	97412919
chr9	97468656	97468979
chr9	97501099	97503041
chr9	97510655	97512369
chr9	97529571	97530033
chr9	97558745	97559576
chr9	97598457	97599115
chr9	97632832	97634225
chr9	97696706	97697719
chr9	97803384	97804314
chr9	97853559	97854434
chr9	97922036	97923100
chr9	97923767	97924001
chr9	97954585	97954952
chr9	97982720	97985433
chr9	98010377	98010822
chr9	98035264	98035988
chr9	98039650	98040205
chr9	98045100	98045895
chr9	98056263	98057355
chr9	98087640	98088170
chr9	98101779	98102463
chr9	98108451	98109019
chr9	98117969	98119562
chr9	98129362	98129719
chr9	98163565	98164320
chr9	98168910	98169562
chr9	98192480	98193524
chr9	98255343	98256465
chr9	98263764	98264077
chr9	98315494	98316054
chr9	98358075	98358933
chr9	98381240	98381801
chr9	98536793	98537125
chr9	98575103	98576501
chr9	98584051	98584480
chr9	98774871	98775131
chr9	98796023	98796996
chr9	98807319	98808080
chr9	98848232	98848875
chr9	98974702	98975461
chr9	98993251	98993977
chr9	98998928	98999209
chr9	99057915	99058577
chr9	99059123	99059901
chr9	99104574	99106025
chr9	99118907	99119514
chr9	99127832	99128434
chr9	99130024	99130487
chr9	99140785	99141072
chr9	99180293	99180539
chr9	99181351	99182071
chr9	99184116	99185058
chr9	99221405	99222623
chr9	99235574	99236561
chr9	99244419	99245451
chr9	99253075	99254409
chr9	99266372	99267297
chr9	99367996	99368745
chr9	99433487	99433922
chr9	99513542	99514208
chr9	99515176	99515443
chr9	99660016	99660742
chr9	99762355	99763302
chr9	99807335	99807585
chr9	99819293	99820397
chr9	99821290	99822148
chr9	99851435	99851810
chr9	99852527	99852939
chr9	99868022	99868483
chr9	99868850	99869331
chr9	99906373	99907346
chr9	100027963	100028580
chr9	100058545	100059834
chr9	100083365	100084477
chr9	100084698	100085119
chr9	100098250	100099815
chr9	100209661	100210427
chr9	100216143	100216513
chr9	100352151	100353253
chr9	100411249	100412205
chr9	100426615	100427897
chr9	100437810	100438334
chr9	100449088	100449849
chr9	100472911	100474028
chr9	100554580	100555812
chr9	100595542	100595920
chr9	100598551	100599081
chr9	100601202	100601495
chr9	100670694	100671318
chr9	100689635	100690195
chr9	100700647	100700889
chr9	100714492	100715077
chr9	101028353	101029310
chr9	101119243	101119726
chr9	101126278	101126953
chr9	101166743	101168089
chr9	101176425	101176748
chr9	101311702	101312335
chr9	101387857	101388286
chr9	101398152	101399354
chr9	101427766	101428811
chr9	101449070	101449645
chr9	101458897	101459339
chr9	101463418	101463845
chr9	101486697	101487557
chr9	101530165	101530410
chr9	101533367	101534360
chr9	101567291	101567555
chr9	101578394	101578816
chr9	101586515	101587005
chr9	101601933	101602492
chr9	101650156	101650621
chr9	101704967	101705418
chr9	101711087	101711852
chr9	101728065	101728492
chr9	101792006	101792259
chr9	101977665	101978124
chr9	102036026	102036255
chr9	102631634	102631869
chr9	103397777	103398746
chr9	103624914	103625957
chr9	103789703	103790184
chr9	103798505	103799336
chr9	103902378	103902619
chr9	103991598	103992386
chr9	104027326	104027689
chr9	104045038	104045453
chr9	104091805	104092053
chr9	104093592	104095001
chr9	104177076	104177368
chr9	104177675	104177991
chr9	104240654	104241230
chr9	104293966	104294400
chr9	104386527	104386765
chr9	104556952	104557668
chr9	104592397	104593097
chr9	104682619	104683059
chr9	104743460	104743716
chr9	104747319	104748614
chr9	104750402	104750762
chr9	104763616	104764805
chr9	104765157	104765575
chr9	104775183	104776183
chr9	104783900	104784452
chr9	104863123	104863720
chr9	104868630	104869648
chr9	104923763	104924272
chr9	104926440	104926908
chr9	104927980	104928362
chr9	104961079	104961596
chr9	104968050	104968864
chr9	104990901	104992106
chr9	105063643	105064897
chr9	105114043	105114985
chr9	105115330	105115710
chr9	105127600	105128312
chr9	105141492	105142043
chr9	105156971	105157609
chr9	105191581	105192314
chr9	105244237	105245372
chr9	105318620	105319518
chr9	105330770	105331565
chr9	105357881	105358290
chr9	105359964	105360285
chr9	105385388	105386083
chr9	105405219	105406190
chr9	105416736	105417189
chr9	105447626	105448839
chr9	105483690	105484030
chr9	105500193	105500783
chr9	105500984	105501717
chr9	105503942	105504233
chr9	105510049	105510442
chr9	105522984	105523494
chr9	105535656	105536954
chr9	105541722	105542250
chr9	105557763	105558621
chr9	105608893	105609315
chr9	105662129	105662911
chr9	105693978	105695599
chr9	105718363	105718766
chr9	105842078	105842332
chr9	105877664	105878089
chr9	105881699	105882188
chr9	105883890	105884273
chr9	105901195	105902129
chr9	105957673	105958233
chr9	106023475	106023814
chr9	106218316	106219305
chr9	106310270	106311176
chr9	106417577	106418062
chr9	106420645	106421037
chr9	106421706	106422177
chr9	106468388	106468844
chr9	106503767	106504197
chr9	106752811	106753977
chr9	106758985	106759260
chr9	106866284	106866566
chr9	106964364	106964674
chr9	106981267	106982323
chr9	107024144	107024574
chr9	107046457	107047185
chr9	107112630	107113240
chr9	107137524	107137890
chr9	107172236	107172495
chr9	107172713	107173685
chr9	107213509	107214052
chr9	107218690	107219214
chr9	107243854	107244163
chr9	107260371	107261114
chr9	107274123	107274575
chr9	107282556	107284337
chr9	107340952	107341695
chr9	107422267	107422583
chr9	107424963	107425569
chr9	107465237	107466578
chr9	107484199	107484455
chr9	107489449	107490514
chr9	107513115	107513938
chr9	107541487	107542134
chr9	107548396	107548657
chr9	107698116	107698756
chr9	107751891	107752504
chr9	107827296	107827713
chr9	107874240	107875308
chr9	107875756	107876014
chr9	107883480	107884677
chr9	108272066	108272845
chr9	108389053	108389365
chr9	108468417	108468956
chr9	108478271	108479282
chr9	108535458	108535888
chr9	108565167	108566280
chr9	108755874	108756371
chr9	108761862	108762221
chr9	108885725	108886390
chr9	108933531	108934918
chr9	108994527	108995162
chr9	109012227	109013918
chr9	109101664	109102256
chr9	109110541	109110995
chr9	109119235	109120333
chr9	109143954	109144514
chr9	109181221	109181682
chr9	109244413	109244850
chr9	109320347	109321327
chr9	109380865	109381825
chr9	109399051	109399807
chr9	109401228	109401959
chr9	109410936	109412235
chr9	109416137	109416550
chr9	109418634	109419178
chr9	109422492	109423049
chr9	109439507	109441196
chr9	109463965	109464243
chr9	109469706	109469980
chr9	109477331	109478149
chr9	109520382	109520996
chr9	109574164	109574611
chr9	109765646	109766729
chr9	109817888	109818182
chr9	109880382	109880832
chr9	109893344	109893567
chr9	109894998	109895961
chr9	109903617	109903840
chr9	109906886	109907743
chr9	109914317	109914977
chr9	109918322	109919139
chr9	109966753	109968083
chr9	109972072	109972748
chr9	109973978	109975053
chr9	110007911	110008382
chr9	110021842	110022469
chr9	110047733	110049145
chr9	110051120	110051330
chr9	110088080	110088493
chr9	110101307	110102256
chr9	110109972	110110708
chr9	110128595	110129411
chr9	110142993	110144412
chr9	110148217	110148776
chr9	110156911	110157552
chr9	110161985	110162419
chr9	110183266	110183538
chr9	110255527	110257237
chr9	110316122	110317175
chr9	110626063	110626930
chr9	110808176	110809428
chr9	110821040	110821485
chr9	110837555	110837981
chr9	110875193	110875699
chr9	110933348	110934235
chr9	111037608	111038544
chr9	111039460	111039915
chr9	111078101	111079139
chr9	111148204	111148659
chr9	111232232	111232584
chr9	111288370	111289091
chr9	111482713	111484591
chr9	111515926	111516395
chr9	111597811	111598651
chr9	111630803	111631974
chr9	111661139	111662532
chr9	111896280	111898106
chr9	111916196	111916762
chr9	111937739	111938670
chr9	111945002	111945475
chr9	111965300	111966022
chr9	111983318	111984234
chr9	111985251	111985794
chr9	111986757	111987322
chr9	111992552	111992896
chr9	112012097	112013121
chr9	112020308	112021139
chr9	112028310	112029216
chr9	112032118	112032479
chr9	112035841	112036312
chr9	112037585	112038002
chr9	112061187	112061663
chr9	112074796	112075073
chr9	112097715	112098173
chr9	112140371	112141552
chr9	112162632	112163259
chr9	112174257	112175517
chr9	112218861	112219267
chr9	112249240	112249608
chr9	112332805	112334260
chr9	112348300	112348697
chr9	112361643	112362207
chr9	112378910	112380543
chr9	112486230	112487755
chr9	112605521	112605857
chr9	112699289	112699552
chr9	112717627	112718534
chr9	112750306	112751820
chr9	112793275	112793600
chr9	112809152	112810036
chr9	112819750	112820177
chr9	112844642	112845483
chr9	112858576	112859401
chr9	112902910	112903490
chr9	112921550	112921927
chr9	113056415	113057030
chr9	113111507	113111991
chr9	113150611	113151583
chr9	113219969	113220405
chr9	113220992	113221842
chr9	113232670	113233331
chr9	113274901	113276168
chr9	113339870	113340654
chr9	113349399	113349998
chr9	113350948	113351307
chr9	113376428	113377529
chr9	113400887	113401677
chr9	113410031	113410950
chr9	113416244	113416854
chr9	113511848	113512720
chr9	113516918	113517723
chr9	113522979	113524145
chr9	113578935	113579513
chr9	113581649	113582304
chr9	113591664	113592138
chr9	113593208	113594403
chr9	113602002	113602410
chr9	113622936	113623527
chr9	113657577	113658514
chr9	113807152	113807846
chr9	113858019	113858289
chr9	113963076	113963339
chr9	114082489	114082855
chr9	114107782	114108590
chr9	114155312	114155553
chr9	114305688	114306276
chr9	114339133	114339400
chr9	114348713	114349460
chr9	114366360	114366700
chr9	114372840	114373509
chr9	114385298	114386163
chr9	114387898	114388400
chr9	114397630	114398848
chr9	114405418	114406000
chr9	114450908	114451776
chr9	114484936	114485448
chr9	114487649	114488002
chr9	114505073	114505761
chr9	114538221	114538568
chr9	114587337	114588237
chr9	114607633	114608236
chr9	114611104	114612229
chr9	114616795	114617523
chr9	114653410	114653955
chr9	114662160	114662560
chr9	114681562	114682363
chr9	114690968	114691409
chr9	114694871	114695215
chr9	114696745	114697758
chr9	114718803	114719292
chr9	114738782	114739221
chr9	114754541	114754927
chr9	114805841	114806889
chr9	114898632	114899134
chr9	114908748	114909267
chr9	114988929	114990373
chr9	115013685	115014502
chr9	115035866	115036774
chr9	115191740	115193394
chr9	115205160	115205506
chr9	115207175	115207789
chr9	115209568	115209945
chr9	115211342	115211887
chr9	115212763	115213113
chr9	115413388	115413612
chr9	115416317	115416682
chr9	115593626	115594051
chr9	115883567	115884143
chr9	116000625	116001051
chr9	116149780	116150153
chr9	116388383	116388661
chr9	116390890	116391556
chr9	116450315	116451205
chr9	116494822	116495523
chr9	116504685	116505333
chr9	116571906	116572618
chr9	116589505	116589853
chr9	116647298	116647518
chr9	116660956	116661534
chr9	116671588	116671995
chr9	116686654	116688069
chr9	116737081	116737648
chr9	116800825	116801181
chr9	116867998	116868582
chr9	116903801	116904644
chr9	116939624	116939939
chr9	116942378	116943163
chr9	116951223	116952407
chr9	116958923	116959442
chr9	116998376	116998578
chr9	117034940	117035192
chr9	117046741	117047361
chr9	117073567	117074115
chr9	117103305	117104083
chr9	117115973	117116564
chr9	117305512	117305940
chr9	117365383	117365647
chr9	117411624	117411956
chr9	117487361	117488175
chr9	117556192	117556767
chr9	117644147	117645150
chr9	117678984	117679244
chr9	117682902	117683763
chr9	117703713	117704898
chr9	117717977	117718979
chr9	117777751	117778228
chr9	117782926	117784255
chr9	117815237	117815662
chr9	117825658	117826444
chr9	117835791	117836293
chr9	117936161	117936626
chr9	118094329	118094758
chr9	118170086	118170340
chr9	118395301	118395872
chr9	118522111	118522963
chr9	118528984	118530065
chr9	119074019	119074503
chr9	119289614	119290313
chr9	119297956	119298820
chr9	119556030	119556860
chr9	119736427	119737491
chr9	119968787	119969725
chr9	120109280	120109533
chr9	120173942	120174201
chr9	120212435	120212862
chr9	120348936	120349341
chr9	120439212	120439437
chr9	120579445	120580506
chr9	120583865	120584356
chr9	120619793	120620034
chr9	120655052	120655491
chr9	120693277	120694184
chr9	120714042	120715170
chr9	120792877	120793925
chr9	120842479	120843506
chr9	120868374	120869418
chr9	120876032	120877784
chr9	120892177	120893764
chr9	120896979	120897569
chr9	120920637	120921253
chr9	120926022	120926908
chr9	120928347	120929375
chr9	120931546	120932220
chr9	120936581	120936820
chr9	120944376	120944927
chr9	120981715	120982126
chr9	121074089	121075652
chr9	121121542	121122124
chr9	121156191	121156791
chr9	121201009	121202425
chr9	121212893	121213590
chr9	121217899	121218212
chr9	121267768	121268320
chr9	121278545	121279321
chr9	121299267	121300057
chr9	121320007	121320416
chr9	121340633	121341277
chr9	121353460	121354264
chr9	121369629	121370764
chr9	121497845	121498749
chr9	121545871	121546319
chr9	121550501	121551091
chr9	121640078	121640353
chr9	121686776	121687668
chr9	121698878	121699865
chr9	121707993	121708610
chr9	121735073	121735371
chr9	121839842	121840152
chr9	121972340	121973250
chr9	122092494	122093845
chr9	122098945	122099706
chr9	122122854	122123309
chr9	122125032	122125467
chr9	122158310	122158582
chr9	122159412	122160132
chr9	122213653	122214491
chr9	122264443	122265569
chr9	122350461	122350950
chr9	122370398	122371405
chr9	122389659	122390574
chr9	122452994	122453672
chr9	122463785	122465323
chr9	122810366	122810830
chr9	122827837	122828941
chr9	122904521	122905717
chr9	122912742	122913973
chr9	122930974	122932098
chr9	122940584	122941674
chr9	123174877	123175726
chr9	123225295	123225848
chr9	123234031	123235215
chr9	123268070	123269206
chr9	123318245	123318559
chr9	123322334	123323332
chr9	123326713	123327059
chr9	123338770	123340054
chr9	123354122	123354531
chr9	123385415	123385812
chr9	123426228	123426792
chr9	123563033	123563415
chr9	123571240	123571571
chr9	123608037	123608733
chr9	123679159	123680028
chr9	123684530	123685267
chr9	123929312	123930525
chr9	123996674	123997009
chr9	123997544	123998333
chr9	124040806	124041458
chr9	124054552	124055226
chr9	124089140	124090108
chr9	124137071	124137924
chr9	124197177	124198200
chr9	124202205	124203017
chr9	124210811	124211075
chr9	124216555	124219218
chr9	124238746	124239969
chr9	124254179	124254766
chr9	124257638	124258480
chr9	124285918	124287110
chr9	124291519	124292383
chr9	124415156	124415980
chr9	124419583	124419847
chr9	124621769	124622485
chr9	124658081	124658734
chr9	124659068	124659696
chr9	124711778	124712419
chr9	124764839	124765105
chr9	124770822	124771797
chr9	124774433	124774694
chr9	124852894	124853666
chr9	124861367	124862509
chr9	124868399	124870500
chr9	124934320	124934802
chr9	124940480	124942057
chr9	125125634	125126640
chr9	125143073	125144033
chr9	125189157	125190282
chr9	125200141	125200971
chr9	125240744	125242004
chr9	125261329	125262480
chr9	125332429	125332916
chr9	125374751	125375085
chr9	125407881	125408792
chr9	125446604	125447326
chr9	125513532	125514421
chr9	125529989	125530694
chr9	125561589	125562367
chr9	125631390	125631592
chr9	125632356	125633152
chr9	125650089	125650602
chr9	125660000	125660336
chr9	125700786	125701197
chr9	125706664	125707680
chr9	125745968	125747698
chr9	125767389	125767681
chr9	125829730	125830117
chr9	125889556	125890127
chr9	126146303	126146917
chr9	126228919	126229344
chr9	126326229	126327575
chr9	126396825	126397466
chr9	126398552	126398811
chr9	126411384	126412339
chr9	126470272	126471488
chr9	126499082	126499471
chr9	126514235	126514595
chr9	126705320	126705578
chr9	126722000	126723602
chr9	126804515	126805577
chr9	126805813	126806134
chr9	126860068	126861357
chr9	126914451	126915548
chr9	126985785	126986333
chr9	127004972	127005922
chr9	127166460	127167392
chr9	127179253	127179480
chr9	127199094	127199567
chr9	127214504	127214704
chr9	127224279	127225709
chr9	127244892	127245663
chr9	127387988	127388818
chr9	127396462	127397497
chr9	127423761	127424928
chr9	127450730	127452551
chr9	127503923	127504429
chr9	127568612	127569620
chr9	127608447	127608716
chr9	127611748	127612640
chr9	127699264	127699661
chr9	127715306	127716259
chr9	127734485	127735785
chr9	127770930	127771792
chr9	127776299	127776981
chr9	127778506	127779846
chr9	127785010	127786811
chr9	127802478	127803420
chr9	127869905	127870317
chr9	127898862	127900011
chr9	127903488	127903979
chr9	127916755	127917466
chr9	127930343	127931390
chr9	127937353	127938491
chr9	127943597	127944512
chr9	127970317	127971340
chr9	127980315	127981509
chr9	127983877	127984274
chr9	128007458	128008190
chr9	128011198	128011542
chr9	128026244	128027122
chr9	128030983	128031376
chr9	128034975	128035646
chr9	128067167	128068699
chr9	128094066	128094770
chr9	128117489	128118141
chr9	128127359	128128726
chr9	128159532	128160873
chr9	128191082	128192057
chr9	128192762	128193179
chr9	128202974	128203832
chr9	128218466	128219269
chr9	128249977	128250931
chr9	128255316	128255732
chr9	128275590	128276416
chr9	128322046	128323362
chr9	128339947	128341700
chr9	128370941	128371713
chr9	128420221	128421261
chr9	128438474	128439418
chr9	128455704	128457084
chr9	128504456	128505426
chr9	128552004	128553245
chr9	128558636	128559404
chr9	128656352	128657261
chr9	128684384	128684698
chr9	128688695	128690211
chr9	128702249	128703407
chr9	128723852	128725033
chr9	128771357	128772490
chr9	128786874	128787778
chr9	128818194	128819300
chr9	128829448	128830230
chr9	128863485	128864105
chr9	128881501	128882958
chr9	128902061	128902834
chr9	128947083	128948591
chr9	129006709	129007068
chr9	129020994	129021481
chr9	129027621	129028722
chr9	129036118	129037053
chr9	129069003	129069717
chr9	129080650	129081505
chr9	129110298	129111862
chr9	129131379	129132135
chr9	129139221	129141099
chr9	129141380	129141986
chr9	129148669	129149290
chr9	129156085	129156546
chr9	129177191	129178653
chr9	129202659	129203249
chr9	129258345	129258721
chr9	129270197	129271487
chr9	129320565	129321432
chr9	129383398	129384334
chr9	129413302	129414386
chr9	129460346	129460871
chr9	129488434	129489150
chr9	129495973	129496299
chr9	129579745	129580702
chr9	129584110	129584450
chr9	129597120	129597847
chr9	129607531	129607879
chr9	129609887	129610825
chr9	129626002	129627130
chr9	129641567	129642650
chr9	129737415	129738226
chr9	129783605	129784054
chr9	129802954	129803692
chr9	129823112	129824543
chr9	129834819	129836075
chr9	129867174	129868095
chr9	129884455	129884717
chr9	129885121	129885317
chr9	129885734	129886039
chr9	129888318	129889124
chr9	129900453	129901457
chr9	129956627	129957316
chr9	129962751	129963358
chr9	129988962	129989586
chr9	130010076	130011233
chr9	130016550	130017108
chr9	130042358	130043588
chr9	130053572	130054467
chr9	130128307	130129297
chr9	130240693	130240935
chr9	130243077	130243705
chr9	130578828	130580245
chr9	130680994	130682203
chr9	130693216	130694420
chr9	130712333	130713434
chr9	130834566	130836265
chr9	130870637	130871559
chr9	130931427	130931820
chr9	130939135	130939476
chr9	131046610	131047049
chr9	131057532	131058512
chr9	131125161	131126035
chr9	131178331	131178899
chr9	131237882	131238860
chr9	131252440	131253172
chr9	131256111	131256932
chr9	131270196	131270834
chr9	131275392	131275956
chr9	131276485	131278330
chr9	131336188	131336760
chr9	131393620	131394927
chr9	131478439	131478727
chr9	131502620	131503672
chr9	131530806	131531766
chr9	131591251	131591489
chr9	131621387	131622371
chr9	131627869	131628390
chr9	131629903	131630795
chr9	131635393	131635886
chr9	131642425	131643234
chr9	131644937	131645571
chr9	131656342	131657345
chr9	131667634	131667975
chr9	131668404	131669512
chr9	131677558	131678072
chr9	131678478	131679322
chr9	131728933	131729766
chr9	131733614	131733920
chr9	131739147	131740441
chr9	131755447	131755911
chr9	131762484	131762801
chr9	132007001	132007385
chr9	132079025	132080116
chr9	132169703	132170081
chr9	132236460	132236675
chr9	132240827	132241947
chr9	132259061	132259671
chr9	132354502	132355389
chr9	132381842	132382626
chr9	132383334	132384028
chr9	132406711	132407049
chr9	132411109	132411387
chr9	132575064	132575458
chr9	132581906	132582662
chr9	132669653	132671399
chr9	132768900	132770648
chr9	132800171	132800604
chr9	132877922	132878605
chr9	132942314	132942993
chr9	132943923	132945286
chr9	132977415	132978122
chr9	132982545	132983051
chr9	133022229	133022678
chr9	133030066	133031138
chr9	133066083	133066608
chr9	133115206	133116146
chr9	133120765	133122059
chr9	133131047	133131309
chr9	133133637	133134287
chr9	133144258	133144719
chr9	133148710	133149798
chr9	133161054	133161277
chr9	133163588	133164173
chr9	133335711	133336676
chr9	133347333	133348707
chr9	133356171	133357217
chr9	133375225	133376622
chr9	133417755	133418487
chr9	133420442	133420745
chr9	133459528	133460809
chr9	133477954	133479676
chr9	133485981	133486822
chr9	133533036	133533348
chr9	133742511	133743319
chr9	133787481	133788110
chr9	133792873	133793488
chr9	133813965	133814467
chr9	133822130	133823006
chr9	133945220	133946735
chr9	133954874	133955579
chr9	133955804	133956329
chr9	133979370	133979925
chr9	133991413	133993243
chr9	134024904	134026209
chr9	134059668	134060917
chr9	134067434	134068833
chr9	134135114	134136554
chr9	134164292	134165504
chr9	134170537	134171178
chr9	134268289	134268729
chr9	134301575	134302152
chr9	134325943	134326892
chr9	134390566	134392268
chr9	134396063	134396848
chr9	134405541	134406082
chr9	134406999	134407786
chr9	134443143	134443803
chr9	134449568	134449947
chr9	134766540	134767036
chr9	134855268	134855958
chr9	134858045	134858723
chr9	134929613	134931074
chr9	134936151	134937224
chr9	135221931	135222629
chr9	135412473	135413001
chr9	135499696	135501403
chr9	135906617	135908311
chr9	135960697	135961663
chr9	135967433	135968182
chr9	135992610	135993144
chr9	136107113	136107488
chr9	136109242	136110407
chr9	136117973	136119428
chr9	136225237	136226567
chr9	136245205	136246140
chr9	136267160	136267815
chr9	136283247	136284019
chr9	136339270	136339501
chr9	136362901	136364139
chr9	136399442	136400749
chr9	136403540	136404109
chr9	136409961	136411151
chr9	136438597	136440103
chr9	136482668	136484164
chr9	136538715	136540248
chr9	136545096	136546818
chr9	136564094	136565104
chr9	136686827	136687852
chr9	136700851	136701734
chr9	136727489	136728964
chr9	136790718	136792071
chr9	136799820	136800649
chr9	136800883	136801530
chr9	136807304	136808782
chr9	136848955	136849929
chr9	136865786	136866745
chr9	136886014	136887203
chr9	136901458	136902784
chr9	136943816	136945003
chr9	136949714	136950622
chr9	136992028	136993040
chr9	137000210	137000906
chr9	137027996	137029734
chr9	137035057	137035731
chr9	137067781	137068025
chr9	137069850	137071155
chr9	137076868	137078239
chr9	137086232	137087394
chr9	137095602	137096229
chr9	137114460	137115443
chr9	137129034	137130368
chr9	137150202	137151723
chr9	137156588	137157356
chr9	137169185	137170003
chr9	137188280	137189530
chr9	137200262	137201280
chr9	137205485	137205995
chr9	137223119	137224022
chr9	137236537	137236807
chr9	137240300	137241924
chr9	137254719	137255820
chr9	137269305	137269758
chr9	137277284	137278035
chr9	137295191	137296104
chr9	137301316	137303038
chr9	137315978	137316965
chr9	137407014	137407778
chr9	137411578	137412319
chr9	137422626	137423840
chr9	137430264	137430761
chr9	137445206	137445696
chr9	137453696	137454539
chr9	137458975	137459601
chr9	137461559	137462274
chr9	137551169	137552596
chr9	137578506	137579204
chr9	137589743	137591285
chr9	137605010	137606476
chr9	137618381	137619619
chr9	137666958	137667571
chr9	137672805	137673598
chr9	137694900	137695782
chr9	137705389	137706246
chr9	137738008	137738996
chr9	137744520	137746023
chr9	137757552	137757913
chr9	137759036	137759523
chr9	137762357	137762935
chr9	137825678	137825951

### Sheet: Chimpanzee
chr	start	end
chr1	20383	20640
chr1	177172	177989
chr1	180984	181768
chr1	245855	246918
chr1	313489	314328
chr1	367994	369016
chr1	386339	387755
chr1	397096	397702
chr1	416379	417614
chr1	457438	458614
chr1	475086	475563
chr1	492119	493671
chr1	509454	510543
chr1	534682	535386
chr1	568947	569909
chr1	593059	594103
chr1	601117	602095
chr1	635756	636285
chr1	706183	706769
chr1	789872	791252
chr1	826195	827470
chr1	869462	870461
chr1	888674	889572
chr1	903217	904715
chr1	930556	931856
chr1	932637	933247
chr1	986977	987360
chr1	1043581	1045445
chr1	1060020	1060240
chr1	1072748	1073974
chr1	1298712	1299452
chr1	1370148	1371359
chr1	1384886	1385602
chr1	1403839	1404971
chr1	1411024	1411816
chr1	1432800	1433732
chr1	1487779	1489136
chr1	1497793	1499127
chr1	1512526	1513373
chr1	1593456	1594129
chr1	1602706	1604049
chr1	1624242	1625509
chr1	1761686	1763020
chr1	1763716	1764687
chr1	1771040	1773217
chr1	1778064	1778348
chr1	1794636	1795367
chr1	1802738	1803705
chr1	1814155	1814901
chr1	1875210	1876552
chr1	1895511	1895956
chr1	1909604	1910467
chr1	2562941	2563408
chr1	2591496	2591897
chr1	2630193	2630801
chr1	2761220	2762325
chr1	2769431	2769875
chr1	2774852	2775788
chr1	2804320	2805035
chr1	2806503	2807382
chr1	2811034	2811822
chr1	2820484	2821311
chr1	2830769	2831531
chr1	2848496	2848980
chr1	2899617	2900347
chr1	2924746	2925714
chr1	2948316	2949681
chr1	3010283	3011506
chr1	3062315	3063997
chr1	3084638	3085520
chr1	3177691	3178091
chr1	3198078	3199102
chr1	3835483	3835988
chr1	3981310	3981749
chr1	4670348	4671191
chr1	4701127	4701656
chr1	4731339	4731824
chr1	4736243	4736516
chr1	4970803	4971487
chr1	5161453	5162137
chr1	5179594	5180201
chr1	5242077	5243141
chr1	5268491	5270076
chr1	5270694	5271135
chr1	5279850	5280284
chr1	5385404	5385710
chr1	5456945	5458102
chr1	5463654	5464361
chr1	5467149	5467463
chr1	5492457	5493545
chr1	5502229	5503121
chr1	5517037	5518675
chr1	5606019	5607174
chr1	5617685	5618130
chr1	5623172	5623532
chr1	5656458	5657753
chr1	5668266	5668530
chr1	5677701	5678512
chr1	5708737	5709765
chr1	5723145	5724428
chr1	5744312	5744779
chr1	5759295	5760112
chr1	5823380	5824487
chr1	5847467	5848270
chr1	5868915	5869576
chr1	5869930	5871851
chr1	5885684	5886973
chr1	5897283	5898726
chr1	5974241	5975101
chr1	6021997	6023136
chr1	6036839	6037113
chr1	6060637	6061153
chr1	6065788	6067515
chr1	6278382	6278695
chr1	6352516	6352866
chr1	6926070	6926636
chr1	6946214	6946840
chr1	6958949	6959471
chr1	6983285	6983817
chr1	7050489	7051547
chr1	7063306	7064237
chr1	7087867	7088167
chr1	7164789	7165295
chr1	7178879	7179360
chr1	7181825	7182256
chr1	7209391	7210513
chr1	7219497	7219992
chr1	7231060	7231868
chr1	7238279	7239409
chr1	7302064	7303257
chr1	7380998	7381554
chr1	7453581	7454267
chr1	7600358	7601210
chr1	7635419	7635939
chr1	7709826	7710364
chr1	7737756	7739244
chr1	7741502	7742318
chr1	7753104	7753537
chr1	7787392	7788209
chr1	7791349	7791866
chr1	7835749	7836800
chr1	7871951	7873143
chr1	7915111	7915821
chr1	7940385	7941649
chr1	7960289	7960591
chr1	7975201	7975684
chr1	8014783	8015657
chr1	8024374	8025187
chr1	8076653	8077773
chr1	8130790	8132148
chr1	8162935	8163986
chr1	8192097	8193695
chr1	8336395	8336734
chr1	8399653	8400395
chr1	8410476	8411078
chr1	8459050	8460419
chr1	8465402	8466481
chr1	8472800	8473248
chr1	8514175	8515856
chr1	8568485	8569575
chr1	8625988	8627395
chr1	8628155	8628579
chr1	8745826	8746337
chr1	8753369	8754551
chr1	8766308	8767191
chr1	8768966	8769644
chr1	8831172	8831785
chr1	8835154	8836346
chr1	8876344	8877455
chr1	8940822	8942016
chr1	8963231	8964005
chr1	9035380	9036909
chr1	9053049	9053698
chr1	9069875	9070750
chr1	9071730	9072577
chr1	9096860	9097510
chr1	9099977	9100634
chr1	9206894	9207933
chr1	9301715	9302842
chr1	9336633	9337891
chr1	9344531	9345196
chr1	9446324	9447386
chr1	9488324	9488839
chr1	9625288	9626644
chr1	9715636	9716136
chr1	9833408	9834695
chr1	9872689	9873801
chr1	9925763	9926689
chr1	9928493	9929308
chr1	9948247	9949312
chr1	9964585	9965317
chr1	10146159	10146515
chr1	10147356	10149038
chr1	10362294	10362589
chr1	10392031	10392796
chr1	10413465	10414097
chr1	10557507	10558559
chr1	10686611	10686840
chr1	10703398	10704027
chr1	10724160	10724875
chr1	10734827	10735815
chr1	10954716	10955614
chr1	11128007	11128883
chr1	11137676	11138685
chr1	11155629	11156804
chr1	11165486	11166173
chr1	11210769	11211579
chr1	11215705	11216108
chr1	11223746	11224543
chr1	11259812	11260630
chr1	11280348	11281518
chr1	11313534	11313823
chr1	11368697	11371053
chr1	11419747	11420821
chr1	11465680	11466751
chr1	11504943	11505813
chr1	11516906	11517746
chr1	11531799	11532509
chr1	11536975	11537671
chr1	11544650	11545193
chr1	11549215	11549927
chr1	11565037	11566055
chr1	11573824	11574706
chr1	11638188	11638774
chr1	11648111	11649420
chr1	11653693	11654514
chr1	11697221	11697617
chr1	11716368	11717485
chr1	11773972	11774403
chr1	11922538	11922973
chr1	11924037	11924553
chr1	11926814	11927299
chr1	11937768	11938597
chr1	11966466	11967544
chr1	11998817	11999636
chr1	12085132	12085769
chr1	12093953	12094264
chr1	12107567	12108290
chr1	12149088	12149459
chr1	12276018	12276444
chr1	12282767	12283606
chr1	12302455	12302963
chr1	12355543	12355921
chr1	12442871	12443619
chr1	12618860	12619150
chr1	12767665	12768175
chr1	12800361	12801701
chr1	12803260	12803746
chr1	12826100	12826609
chr1	12830948	12831954
chr1	12849327	12850575
chr1	12895186	12895848
chr1	12911759	12912100
chr1	12914208	12914504
chr1	12929238	12929750
chr1	13058494	13058983
chr1	13361068	13361696
chr1	13440795	13441440
chr1	13635868	13636581
chr1	13639269	13639886
chr1	13658883	13659460
chr1	13717201	13719246
chr1	13780065	13780896
chr1	13791185	13791598
chr1	13851872	13852766
chr1	13968787	13969357
chr1	13997090	13997434
chr1	14002226	14002668
chr1	14035440	14036187
chr1	14175339	14175749
chr1	14218977	14219594
chr1	14228995	14229450
chr1	14257411	14257840
chr1	14273073	14273486
chr1	14279589	14280488
chr1	14379075	14379583
chr1	14394518	14395062
chr1	14452294	14452514
chr1	14488839	14489428
chr1	14531991	14532834
chr1	14534420	14534653
chr1	14557260	14558740
chr1	14563989	14564659
chr1	14565456	14566073
chr1	14671669	14672959
chr1	14674157	14674965
chr1	14732303	14733159
chr1	14750854	14751843
chr1	14766300	14767914
chr1	14779141	14780371
chr1	14836454	14837813
chr1	14849194	14850096
chr1	14994236	14996121
chr1	15007151	15008580
chr1	15042028	15042375
chr1	15111830	15112609
chr1	15128414	15129185
chr1	15137008	15138522
chr1	15177434	15178394
chr1	15241545	15242270
chr1	15264637	15265110
chr1	15351453	15351941
chr1	15375153	15375452
chr1	15393479	15394678
chr1	15403574	15403857
chr1	15404320	15405264
chr1	15423532	15424734
chr1	15431124	15432378
chr1	15537774	15539231
chr1	15552646	15554072
chr1	15606601	15606969
chr1	15628683	15629972
chr1	15687455	15688565
chr1	15708016	15708768
chr1	15806161	15806887
chr1	15822569	15823646
chr1	15874878	15875540
chr1	15941687	15942809
chr1	15991498	15992042
chr1	16055371	16055913
chr1	16061897	16062345
chr1	16077814	16078755
chr1	16210234	16210513
chr1	16344039	16344605
chr1	16357560	16358359
chr1	16375485	16376905
chr1	16377601	16378125
chr1	16656972	16657298
chr1	17541753	17542136
chr1	17547583	17548152
chr1	17786248	17787247
chr1	17866198	17866623
chr1	17867886	17869081
chr1	17873802	17874063
chr1	17878856	17879128
chr1	17891711	17892708
chr1	17919490	17920087
chr1	17923389	17924717
chr1	18029133	18029715
chr1	18160072	18160642
chr1	18200319	18201571
chr1	18242116	18243235
chr1	18279290	18280067
chr1	18302511	18303344
chr1	18306290	18306755
chr1	18385978	18387449
chr1	18443889	18444757
chr1	18450033	18450395
chr1	18464908	18465591
chr1	18472254	18474098
chr1	18480415	18481678
chr1	18577248	18577504
chr1	18588180	18589558
chr1	18635335	18636647
chr1	18645414	18645673
chr1	18651265	18651746
chr1	18713046	18713552
chr1	18802864	18804128
chr1	18814871	18815414
chr1	18887613	18888623
chr1	19098519	19099067
chr1	19116939	19117669
chr1	19118342	19119025
chr1	19169738	19170525
chr1	19213634	19213839
chr1	19340247	19340831
chr1	19361253	19362115
chr1	19511173	19512010
chr1	19525081	19526134
chr1	19636603	19636828
chr1	19653984	19654925
chr1	19681840	19682778
chr1	19715977	19716862
chr1	19736985	19737929
chr1	19751171	19753094
chr1	19818064	19819519
chr1	19995144	19995883
chr1	20053718	20054588
chr1	20209283	20211045
chr1	20304926	20305256
chr1	20327515	20329671
chr1	20356872	20357870
chr1	20366678	20367598
chr1	20377478	20378657
chr1	20761176	20761702
chr1	20909682	20909910
chr1	20972223	20972952
chr1	21020088	21020440
chr1	21069979	21070624
chr1	21125780	21126507
chr1	21131756	21133353
chr1	21146392	21147290
chr1	21159244	21160540
chr1	21225125	21225720
chr1	21249404	21250203
chr1	21282560	21283097
chr1	21563750	21564808
chr1	21832738	21833101
chr1	21838784	21839225
chr1	22091934	22092172
chr1	22104078	22104757
chr1	22152784	22154086
chr1	22304454	22305371
chr1	22315314	22315997
chr1	22324098	22324976
chr1	22360563	22361334
chr1	22440953	22441234
chr1	22510579	22511794
chr1	22534805	22536126
chr1	22651679	22652865
chr1	22690862	22691583
chr1	22691918	22692142
chr1	22694331	22695055
chr1	22697318	22697680
chr1	22705548	22706360
chr1	22720666	22721330
chr1	22725185	22725852
chr1	22728444	22728731
chr1	22740284	22740926
chr1	22743404	22744043
chr1	22757400	22758194
chr1	22788025	22788863
chr1	22793245	22793610
chr1	22805860	22806350
chr1	22862955	22863932
chr1	22891407	22892247
chr1	22899774	22900589
chr1	22914142	22915517
chr1	22943468	22943752
chr1	22949283	22950065
chr1	22962002	22962633
chr1	22970633	22972413
chr1	22980931	22981173
chr1	22996166	22997306
chr1	23037747	23038743
chr1	23088962	23089471
chr1	23135013	23136373
chr1	23148827	23149597
chr1	23164439	23165566
chr1	23253078	23253508
chr1	23294901	23295400
chr1	23333078	23333354
chr1	23369502	23370183
chr1	23371789	23373727
chr1	23384263	23384966
chr1	23459166	23459653
chr1	23503377	23504359
chr1	23533903	23535302
chr1	23567618	23567938
chr1	23575288	23576053
chr1	23596700	23597300
chr1	23598628	23599535
chr1	23685542	23686799
chr1	23718432	23718869
chr1	23719803	23720355
chr1	23838784	23840045
chr1	23890294	23890747
chr1	23941261	23942477
chr1	24040338	24041503
chr1	24122103	24123343
chr1	24139829	24141094
chr1	24157491	24158257
chr1	24180663	24181355
chr1	24190102	24191102
chr1	24214706	24215176
chr1	24217611	24218624
chr1	24226245	24226544
chr1	24227132	24227912
chr1	24347809	24348625
chr1	24353703	24354516
chr1	24441695	24442590
chr1	24442801	24443101
chr1	24449256	24450154
chr1	24456376	24457732
chr1	24504678	24506285
chr1	24522268	24523089
chr1	24548351	24548942
chr1	24611488	24612483
chr1	24617402	24618493
chr1	24630473	24630996
chr1	24683235	24684278
chr1	24711908	24712420
chr1	24745176	24745847
chr1	24839819	24840702
chr1	24871443	24871766
chr1	24887830	24889513
chr1	24927402	24928351
chr1	24943673	24944697
chr1	24973877	24975271
chr1	24997966	24998650
chr1	25076322	25077412
chr1	25116400	25117780
chr1	25194630	25196327
chr1	25228973	25229611
chr1	25245512	25246168
chr1	25253273	25254112
chr1	25315124	25315747
chr1	25323570	25324709
chr1	25365994	25366265
chr1	25370154	25370998
chr1	25377568	25378094
chr1	25379523	25379894
chr1	25396410	25397600
chr1	25408188	25409447
chr1	25426464	25427370
chr1	25454273	25454577
chr1	25468606	25469293
chr1	25507622	25508242
chr1	25531552	25532278
chr1	25571683	25573050
chr1	25599158	25600505
chr1	25626213	25627096
chr1	25638583	25639944
chr1	25642402	25642820
chr1	25677438	25678325
chr1	25714670	25716159
chr1	25769516	25770117
chr1	25787736	25788909
chr1	25789192	25789869
chr1	25835956	25837037
chr1	25879646	25880920
chr1	25892470	25893009
chr1	25908817	25909551
chr1	25914290	25915235
chr1	25921255	25922116
chr1	25926661	25927363
chr1	25952833	25953892
chr1	25977189	25978370
chr1	25987391	25988556
chr1	26008774	26009629
chr1	26089089	26090103
chr1	26093241	26093518
chr1	26108081	26108795
chr1	26140734	26141222
chr1	26235148	26235596
chr1	26252538	26253684
chr1	26327011	26328374
chr1	26377458	26377971
chr1	26426841	26427659
chr1	26462688	26462968
chr1	26470464	26471840
chr1	26509703	26510422
chr1	26562555	26563268
chr1	26849281	26850371
chr1	26896464	26897541
chr1	26959000	26960288
chr1	26984257	26984636
chr1	26989211	26989483
chr1	26998364	26998924
chr1	27010874	27011671
chr1	27041316	27042160
chr1	27086573	27087492
chr1	27167580	27168886
chr1	27194885	27195592
chr1	27208710	27209137
chr1	27226551	27227870
chr1	27248448	27249001
chr1	27264797	27265413
chr1	27271984	27272246
chr1	27281716	27282341
chr1	27285181	27285752
chr1	27309725	27310084
chr1	27313100	27313611
chr1	27346957	27347835
chr1	27380046	27380632
chr1	27383320	27383998
chr1	27394542	27395020
chr1	27406206	27407649
chr1	27528396	27529627
chr1	27665931	27667129
chr1	27678261	27679759
chr1	27750230	27751526
chr1	27783365	27783611
chr1	27822960	27824185
chr1	27828429	27829985
chr1	27849315	27850563
chr1	27916577	27917753
chr1	28071177	28071660
chr1	28078979	28079468
chr1	28080855	28081435
chr1	28107485	28108591
chr1	28120218	28121019
chr1	28314273	28314654
chr1	28371935	28373156
chr1	28393910	28394555
chr1	28421740	28422552
chr1	28427259	28427912
chr1	28450287	28451571
chr1	29005785	29006025
chr1	29929805	29931471
chr1	29955987	29957193
chr1	29967066	29967535
chr1	29968954	29969309
chr1	29970151	29970407
chr1	29991674	29992033
chr1	29994514	29995323
chr1	30013482	30014223
chr1	30036145	30036864
chr1	30066029	30066441
chr1	30080938	30081326
chr1	30141630	30142232
chr1	30165529	30165921
chr1	30229282	30229901
chr1	30232417	30233248
chr1	30287350	30288415
chr1	30428185	30428751
chr1	30552971	30554072
chr1	30629208	30630019
chr1	30650824	30651579
chr1	30669033	30669515
chr1	30679472	30680140
chr1	30790656	30791392
chr1	30833400	30834892
chr1	30878003	30878499
chr1	30889884	30890357
chr1	30901818	30902506
chr1	30928340	30929521
chr1	30991678	30991922
chr1	31001633	31002472
chr1	31047398	31048118
chr1	31074638	31076147
chr1	31102670	31102943
chr1	31225287	31226461
chr1	31231873	31232477
chr1	31243571	31243953
chr1	31244995	31245785
chr1	31251732	31252175
chr1	31272850	31273513
chr1	31302235	31303395
chr1	31361338	31362452
chr1	31404259	31405490
chr1	31467061	31467358
chr1	31487074	31488008
chr1	31508257	31509837
chr1	31513244	31513699
chr1	31529910	31531076
chr1	31548481	31550035
chr1	31556060	31556620
chr1	31557588	31558472
chr1	31605176	31606039
chr1	31633588	31634357
chr1	31648419	31649888
chr1	31664577	31665437
chr1	31675185	31675927
chr1	31707476	31708645
chr1	31783062	31784266
chr1	31789619	31789939
chr1	31817828	31818711
chr1	31856733	31857886
chr1	31939158	31939855
chr1	31954678	31955146
chr1	31978752	31980244
chr1	32031008	32031556
chr1	32040787	32041269
chr1	32053276	32054416
chr1	32070044	32071179
chr1	32082042	32083126
chr1	32101297	32101711
chr1	32142977	32144436
chr1	32144848	32145183
chr1	32232001	32232584
chr1	32240408	32240871
chr1	32304376	32305769
chr1	32319226	32319885
chr1	32328055	32328909
chr1	32371700	32372728
chr1	32391257	32392107
chr1	32413895	32414533
chr1	32420902	32422081
chr1	32432416	32432768
chr1	32453031	32454251
chr1	32460153	32461232
chr1	32515000	32516557
chr1	32591375	32592510
chr1	32630363	32630828
chr1	32633667	32634004
chr1	32677065	32677901
chr1	32684124	32685659
chr1	32702538	32703094
chr1	32765818	32766666
chr1	32795892	32796835
chr1	32805751	32805983
chr1	32807359	32808159
chr1	32947933	32948365
chr1	32968262	32968782
chr1	33239001	33239751
chr1	33491094	33491692
chr1	33919581	33920124
chr1	34059915	34060415
chr1	34174459	34175120
chr1	34180906	34182021
chr1	34187558	34188626
chr1	34240388	34241084
chr1	34250439	34251264
chr1	34300605	34301226
chr1	34304871	34305977
chr1	34351315	34352088
chr1	34367029	34367703
chr1	34400922	34401939
chr1	34514819	34516451
chr1	34525015	34525625
chr1	34590797	34592094
chr1	34828895	34829531
chr1	34830155	34830385
chr1	34862001	34863217
chr1	34868033	34868412
chr1	34879922	34880976
chr1	34900310	34901361
chr1	34964218	34964822
chr1	35038189	35038811
chr1	35041241	35042183
chr1	35049238	35049959
chr1	35091974	35093015
chr1	35124561	35126109
chr1	35200998	35201868
chr1	35211751	35212788
chr1	35248701	35249761
chr1	35407155	35408217
chr1	35418430	35418701
chr1	35443194	35443683
chr1	35475187	35476069
chr1	35476991	35477256
chr1	35481693	35483316
chr1	35516113	35517083
chr1	35556031	35557636
chr1	35637734	35638810
chr1	35652686	35653284
chr1	35705211	35705765
chr1	35716693	35718384
chr1	35728674	35729599
chr1	35761106	35761642
chr1	35798036	35798846
chr1	35811798	35812895
chr1	35900952	35901350
chr1	36050617	36051358
chr1	36644604	36645366
chr1	36810783	36811301
chr1	36830180	36831384
chr1	36833392	36833875
chr1	36835603	36836341
chr1	36869911	36871347
chr1	36922944	36923936
chr1	36930859	36931357
chr1	36964704	36965604
chr1	37051422	37051853
chr1	37059593	37059996
chr1	37061160	37061985
chr1	37163005	37163864
chr1	37176888	37178194
chr1	37217256	37217726
chr1	37229537	37230910
chr1	37273002	37273744
chr1	37304827	37305835
chr1	37320503	37321184
chr1	37362730	37363734
chr1	37377310	37379308
chr1	37385665	37386609
chr1	37400857	37401615
chr1	37403084	37403590
chr1	37418981	37420572
chr1	37425940	37426482
chr1	37426700	37427148
chr1	37434739	37435371
chr1	37444620	37445158
chr1	37546190	37547009
chr1	37858761	37859807
chr1	38213765	38214421
chr1	38215975	38216461
chr1	38256873	38258230
chr1	38270591	38271618
chr1	38431487	38432731
chr1	38517796	38518694
chr1	38520159	38521432
chr1	38598321	38599206
chr1	38606690	38607140
chr1	38610409	38610773
chr1	38619136	38620187
chr1	38629399	38630767
chr1	38645041	38645917
chr1	38681948	38682468
chr1	38684410	38685190
chr1	38735500	38736065
chr1	38822035	38823138
chr1	38904152	38905461
chr1	38915290	38915930
chr1	38971226	38972676
chr1	39001666	39002245
chr1	39012260	39012706
chr1	39060640	39061246
chr1	39069629	39070071
chr1	39094093	39094827
chr1	39141438	39142229
chr1	39178465	39179543
chr1	39191168	39192364
chr1	39201897	39202907
chr1	39222348	39223510
chr1	39250831	39252068
chr1	39306112	39307472
chr1	39356959	39358187
chr1	39362687	39363402
chr1	39398056	39398538
chr1	39440399	39440667
chr1	39447672	39449064
chr1	39472676	39473508
chr1	39504878	39506061
chr1	39571004	39572138
chr1	39594968	39595715
chr1	39641457	39641874
chr1	39666540	39667782
chr1	39730068	39730296
chr1	39732622	39733398
chr1	39756116	39756754
chr1	39766428	39766805
chr1	39777882	39778476
chr1	39782358	39783362
chr1	39794304	39795196
chr1	39800630	39801149
chr1	39860671	39861590
chr1	39891416	39892576
chr1	39921634	39922630
chr1	39944451	39945407
chr1	40042910	40043522
chr1	40096122	40096811
chr1	40099561	40099924
chr1	40122588	40123842
chr1	40131003	40131441
chr1	40139993	40140999
chr1	40233236	40234175
chr1	40249726	40250331
chr1	40281032	40281665
chr1	40293139	40294305
chr1	40385578	40386186
chr1	40412257	40413806
chr1	40436589	40437363
chr1	40673856	40675303
chr1	40793594	40794660
chr1	40814815	40815727
chr1	40866173	40866786
chr1	40949353	40949996
chr1	41024256	41024655
chr1	41073443	41074191
chr1	41091227	41091952
chr1	41111739	41113093
chr1	41117360	41117683
chr1	41123458	41123877
chr1	41128668	41129192
chr1	41176928	41177931
chr1	41178599	41179285
chr1	41188933	41189930
chr1	41201246	41202562
chr1	41249861	41250097
chr1	41250608	41250952
chr1	41253049	41253803
chr1	41317194	41317859
chr1	41340361	41341781
chr1	41368823	41369476
chr1	41399617	41400308
chr1	41404492	41404961
chr1	41484710	41485730
chr1	41783785	41785122
chr1	41807695	41808177
chr1	41829641	41830623
chr1	41904802	41906191
chr1	41911860	41912778
chr1	42109661	42110765
chr1	42112833	42113079
chr1	42133538	42134293
chr1	42134634	42135258
chr1	42207888	42208394
chr1	42217318	42218813
chr1	42267392	42268506
chr1	42296942	42298020
chr1	42373826	42374203
chr1	42374890	42375788
chr1	42381921	42382386
chr1	42382696	42383293
chr1	42403260	42403828
chr1	42408670	42410064
chr1	42618151	42618738
chr1	42647214	42648013
chr1	42674460	42674811
chr1	42707737	42708050
chr1	42719786	42720376
chr1	42782712	42783217
chr1	42836169	42837124
chr1	42845569	42846813
chr1	42855090	42856177
chr1	42876685	42877755
chr1	42940934	42942295
chr1	43035592	43036088
chr1	43051177	43051871
chr1	43067817	43068350
chr1	43135788	43136786
chr1	43193510	43194614
chr1	43320012	43320391
chr1	43322801	43323217
chr1	43340898	43341815
chr1	43420796	43421354
chr1	43433027	43434140
chr1	43456469	43457026
chr1	43461248	43462374
chr1	43477987	43478944
chr1	43492270	43492741
chr1	43516549	43517787
chr1	43730965	43731837
chr1	43756727	43757127
chr1	43873479	43874368
chr1	43924469	43925450
chr1	44090508	44090782
chr1	44113202	44114054
chr1	44149949	44151039
chr1	44171291	44171902
chr1	44183082	44183773
chr1	44192537	44193532
chr1	44202974	44203498
chr1	44234089	44234557
chr1	44239110	44239981
chr1	44247638	44248735
chr1	44256867	44257973
chr1	44265699	44266664
chr1	44301736	44302906
chr1	44312863	44313697
chr1	44325571	44326781
chr1	44333181	44334174
chr1	44335379	44335809
chr1	44336297	44336680
chr1	44339429	44340009
chr1	44344662	44346232
chr1	44361269	44361845
chr1	44368330	44369154
chr1	44527041	44528000
chr1	44551934	44553556
chr1	44559346	44560562
chr1	44592233	44592631
chr1	44753172	44754372
chr1	44849646	44850848
chr1	44872589	44873590
chr1	44885421	44886676
chr1	44907091	44907331
chr1	44916527	44917006
chr1	45017652	45018239
chr1	45038071	45039121
chr1	45046469	45047286
chr1	45067874	45069088
chr1	45090266	45091014
chr1	45091610	45092434
chr1	45103620	45104525
chr1	45157072	45158688
chr1	45257894	45259516
chr1	45332870	45333872
chr1	45396640	45397781
chr1	45440665	45441188
chr1	45443268	45443936
chr1	45746369	45747496
chr1	45780357	45780829
chr1	45785330	45785605
chr1	45793496	45793828
chr1	45812120	45812849
chr1	45837447	45838070
chr1	45858367	45859994
chr1	45913130	45915359
chr1	45953711	45954736
chr1	46058183	46058981
chr1	46093225	46093564
chr1	46104987	46105839
chr1	46143956	46144198
chr1	46148750	46149610
chr1	46197155	46198201
chr1	46219450	46220183
chr1	46229523	46229814
chr1	46231789	46232771
chr1	46283215	46284409
chr1	46291042	46291902
chr1	46334102	46335077
chr1	46340491	46340979
chr1	46373191	46374011
chr1	46721519	46722456
chr1	46769499	46769745
chr1	46773144	46773834
chr1	46787025	46787650
chr1	46899554	46900263
chr1	46924202	46924935
chr1	46943771	46945275
chr1	46984982	46985473
chr1	47028763	47029038
chr1	47032834	47033104
chr1	47033450	47034703
chr1	47103449	47103823
chr1	47129409	47129848
chr1	47315183	47315615
chr1	47330902	47331456
chr1	47360402	47360932
chr1	47602057	47602705
chr1	47698295	47698988
chr1	47780785	47781577
chr1	47798904	47799378
chr1	47800268	47800481
chr1	47824757	47825010
chr1	47833253	47833804
chr1	48065462	48066220
chr1	48089316	48090066
chr1	48122003	48122798
chr1	48143799	48144247
chr1	48163741	48164445
chr1	48267356	48267730
chr1	48277905	48279015
chr1	48286954	48287442
chr1	48380212	48381042
chr1	48384041	48384690
chr1	48407992	48408444
chr1	48468357	48468880
chr1	48506533	48506807
chr1	49563286	49563731
chr1	49573905	49574308
chr1	49606398	49607455
chr1	49693765	49694163
chr1	49836576	49836963
chr1	49856588	49857403
chr1	49874412	49874908
chr1	49917754	49918944
chr1	49933968	49934842
chr1	49953861	49954507
chr1	50007686	50008448
chr1	50008956	50009276
chr1	50075157	50075947
chr1	50189695	50190333
chr1	50195050	50195596
chr1	50294747	50295272
chr1	50314201	50315166
chr1	50365571	50365776
chr1	50563458	50564736
chr1	50572189	50574455
chr1	50580548	50582763
chr1	50604228	50604792
chr1	50704539	50705242
chr1	50777371	50778184
chr1	50780566	50780825
chr1	50815788	50816375
chr1	50864467	50864865
chr1	50865205	50866616
chr1	50876520	50876898
chr1	50897535	50898436
chr1	50914066	50914836
chr1	50925890	50926633
chr1	50932989	50933664
chr1	50960539	50960963
chr1	51063588	51063828
chr1	51157870	51158137
chr1	51163591	51165291
chr1	51215053	51216073
chr1	51224435	51225075
chr1	51267550	51268550
chr1	51378767	51379832
chr1	51426309	51426636
chr1	51449063	51449947
chr1	51494492	51494726
chr1	51528998	51530395
chr1	51624786	51625224
chr1	51653628	51654301
chr1	51665373	51665888
chr1	51694483	51696299
chr1	51717287	51718080
chr1	51718362	51719430
chr1	51764717	51765364
chr1	51806331	51807472
chr1	51906474	51906710
chr1	52035238	52036417
chr1	52077224	52078577
chr1	52225611	52227314
chr1	52275545	52276343
chr1	52309785	52310944
chr1	52352026	52352678
chr1	52359338	52359666
chr1	52376387	52377180
chr1	52399103	52399983
chr1	52515499	52516665
chr1	52551403	52551786
chr1	52593891	52594494
chr1	52611159	52611857
chr1	52616683	52618029
chr1	52713520	52714059
chr1	52904869	52905714
chr1	52928540	52929396
chr1	52946822	52947648
chr1	52978823	52979469
chr1	53034026	53036355
chr1	53101597	53102224
chr1	53233661	53234018
chr1	53293625	53293958
chr1	53449708	53450593
chr1	53476669	53476994
chr1	53547618	53548435
chr1	53599471	53600336
chr1	53671403	53672793
chr1	53790597	53791942
chr1	53808072	53808311
chr1	53819541	53819851
chr1	53859616	53860447
chr1	53940948	53941955
chr1	54012540	54012862
chr1	54016765	54017619
chr1	54026783	54027281
chr1	54115964	54117128
chr1	54145591	54147365
chr1	54149086	54149315
chr1	54229830	54230699
chr1	54231240	54231878
chr1	54289342	54290351
chr1	54420932	54421390
chr1	54464155	54465140
chr1	54512584	54513171
chr1	54549005	54550020
chr1	54558891	54559214
chr1	54610641	54611093
chr1	54652164	54653426
chr1	54708804	54709359
chr1	54729608	54730004
chr1	54734669	54735231
chr1	54759909	54760653
chr1	54829292	54829646
chr1	54841774	54842507
chr1	54895641	54896833
chr1	54907017	54907452
chr1	54908798	54909193
chr1	54919143	54919766
chr1	54963660	54964469
chr1	54973031	54973506
chr1	54982743	54984063
chr1	55027311	55028307
chr1	55029447	55030100
chr1	55046741	55047744
chr1	55057029	55058332
chr1	55087671	55088027
chr1	55107360	55108470
chr1	55123220	55123857
chr1	55132619	55133081
chr1	55308585	55309180
chr1	55417970	55418366
chr1	55477862	55478280
chr1	56109465	56110296
chr1	56119263	56119700
chr1	56247971	56248252
chr1	56291256	56292248
chr1	56300262	56301186
chr1	56301593	56302068
chr1	56318811	56319277
chr1	56339544	56340311
chr1	56353093	56354428
chr1	56419777	56420939
chr1	56463240	56463585
chr1	56484189	56484440
chr1	56548921	56549322
chr1	56577897	56578454
chr1	56595091	56595803
chr1	56606136	56606764
chr1	57093361	57093657
chr1	57412153	57412761
chr1	57529697	57530025
chr1	57557782	57558304
chr1	57559047	57559407
chr1	57806972	57807606
chr1	57827696	57828360
chr1	57836724	57836975
chr1	57873592	57874072
chr1	57893944	57894464
chr1	57944980	57945367
chr1	57986519	57987187
chr1	57988977	57989411
chr1	58013321	58014030
chr1	58031966	58033227
chr1	58033894	58034160
chr1	58147596	58147918
chr1	58157253	58158162
chr1	58272951	58273516
chr1	58323997	58325016
chr1	58351413	58352074
chr1	58354083	58355040
chr1	58396322	58396613
chr1	58428670	58429127
chr1	58454368	58454664
chr1	58475505	58476666
chr1	58541118	58541671
chr1	58567907	58568175
chr1	58568837	58570358
chr1	58591488	58591979
chr1	58600832	58601179
chr1	58601664	58602282
chr1	58643125	58643874
chr1	58688272	58689387
chr1	58707343	58708069
chr1	58773382	58774100
chr1	58783274	58783939
chr1	58801647	58802622
chr1	58810232	58810883
chr1	58812840	58813504
chr1	58818143	58818699
chr1	58824991	58826110
chr1	58830914	58831740
chr1	58850813	58851169
chr1	58851406	58852381
chr1	58876814	58877168
chr1	58952100	58952821
chr1	58956212	58956797
chr1	59081897	59082804
chr1	59087866	59088445
chr1	59105420	59106124
chr1	59111523	59112379
chr1	59131827	59132441
chr1	59170081	59170615
chr1	59203404	59203859
chr1	59210263	59211145
chr1	59252404	59253030
chr1	59517820	59518303
chr1	59572993	59573762
chr1	59579942	59580684
chr1	59583235	59583595
chr1	59635042	59636022
chr1	59640418	59641096
chr1	59723902	59724332
chr1	59746703	59747868
chr1	59767733	59768511
chr1	59792005	59792619
chr1	59797450	59797873
chr1	59904169	59904590
chr1	60116208	60116796
chr1	60374846	60375414
chr1	60788999	60789276
chr1	60824034	60825309
chr1	60888389	60889205
chr1	60895403	60896350
chr1	60922292	60923111
chr1	60923516	60923906
chr1	60927516	60929469
chr1	61147052	61147882
chr1	61163662	61164512
chr1	61191050	61191561
chr1	61280711	61281361
chr1	61313637	61314579
chr1	61366931	61367537
chr1	61379314	61379562
chr1	61448450	61449086
chr1	61500686	61501479
chr1	61584650	61585619
chr1	61601955	61602941
chr1	61641414	61642044
chr1	61642898	61643442
chr1	61712858	61713209
chr1	61792095	61793066
chr1	61910603	61911134
chr1	61947818	61948273
chr1	61998075	61998518
chr1	62013297	62013656
chr1	62234991	62235750
chr1	62236688	62237138
chr1	62314602	62316357
chr1	62363543	62364440
chr1	62491556	62492478
chr1	62500597	62501049
chr1	62504127	62504672
chr1	62585352	62586909
chr1	62620615	62621329
chr1	62627516	62628290
chr1	62682138	62683317
chr1	62706204	62707218
chr1	62715684	62717146
chr1	62747528	62747943
chr1	62868353	62868809
chr1	62967808	62968397
chr1	63016372	63017054
chr1	63029045	63029700
chr1	63053537	63054074
chr1	63218536	63219635
chr1	63223846	63224783
chr1	63229490	63229916
chr1	63268968	63270325
chr1	63342797	63344060
chr1	63424176	63425568
chr1	63435489	63435940
chr1	63458782	63459457
chr1	63494817	63496459
chr1	63532945	63533253
chr1	63533491	63534249
chr1	63575608	63576367
chr1	63593611	63593832
chr1	63595855	63596177
chr1	63606654	63607040
chr1	63615852	63616245
chr1	63675262	63676672
chr1	63730056	63730683
chr1	63794081	63795069
chr1	63921459	63921727
chr1	63940926	63941408
chr1	63975343	63975690
chr1	64035937	64036442
chr1	64038830	64039096
chr1	64149860	64150263
chr1	64392465	64393695
chr1	64597908	64598678
chr1	64609352	64609633
chr1	64666435	64667647
chr1	64746288	64746697
chr1	64748905	64749713
chr1	64751068	64751402
chr1	64785597	64786158
chr1	64817054	64817609
chr1	64819584	64820511
chr1	64838929	64839288
chr1	64844843	64845479
chr1	64878006	64879097
chr1	64882184	64882585
chr1	64887353	64888481
chr1	64902462	64902858
chr1	64908596	64909344
chr1	64923831	64924635
chr1	64933319	64933841
chr1	64961214	64961745
chr1	64986531	64988345
chr1	64994763	64995956
chr1	65066380	65068405
chr1	65084712	65085198
chr1	65093552	65093948
chr1	65128316	65128580
chr1	65134593	65135043
chr1	65149701	65150500
chr1	65179409	65180483
chr1	65186291	65186766
chr1	65190964	65191640
chr1	65192628	65193376
chr1	65214730	65215288
chr1	65233995	65235268
chr1	65318783	65319266
chr1	65321394	65322088
chr1	65345409	65346864
chr1	65356622	65357395
chr1	65627016	65627651
chr1	65643229	65644036
chr1	65658361	65659077
chr1	65737299	65738793
chr1	65756852	65757423
chr1	65775181	65775746
chr1	65887379	65888026
chr1	65978426	65979183
chr1	66199398	66199881
chr1	66227124	66228710
chr1	66236097	66236440
chr1	66237956	66238224
chr1	66243051	66243660
chr1	66250507	66251175
chr1	66260725	66261484
chr1	66262921	66263336
chr1	66267016	66267785
chr1	66284991	66286278
chr1	66300393	66300946
chr1	66301554	66302161
chr1	66320450	66321340
chr1	66334289	66334993
chr1	66335946	66336681
chr1	66358558	66359456
chr1	66364700	66365748
chr1	66378492	66380170
chr1	66384716	66384957
chr1	66385161	66385972
chr1	66396523	66397197
chr1	66408505	66410056
chr1	66418569	66419068
chr1	66421178	66421711
chr1	66427557	66428177
chr1	66428537	66428701
chr1	66491146	66491546
chr1	66521004	66521988
chr1	66715265	66715924
chr1	66718728	66719279
chr1	66728339	66728738
chr1	66740681	66741317
chr1	66746611	66747346
chr1	66758013	66758818
chr1	66929776	66930995
chr1	66935161	66936107
chr1	66986838	66987181
chr1	66989464	66989947
chr1	67001136	67001872
chr1	67058235	67059751
chr1	67111172	67112216
chr1	67133701	67134270
chr1	67147699	67148524
chr1	67164921	67165263
chr1	67170622	67171081
chr1	67173454	67173925
chr1	67192689	67193745
chr1	67263659	67264100
chr1	67273283	67273708
chr1	67305718	67307147
chr1	67331313	67332099
chr1	67337188	67337499
chr1	67338170	67338870
chr1	67340608	67341207
chr1	67427885	67429178
chr1	67498265	67498817
chr1	67528831	67529289
chr1	67531856	67532157
chr1	67568292	67568650
chr1	67652480	67652734
chr1	67690556	67691075
chr1	67691898	67692266
chr1	67700939	67701830
chr1	67702401	67703032
chr1	67729090	67729709
chr1	67739394	67739706
chr1	67748410	67748824
chr1	67749627	67750192
chr1	67751529	67752298
chr1	67764005	67764559
chr1	67770821	67771163
chr1	67775348	67776177
chr1	67781556	67782453
chr1	67828340	67828971
chr1	67845852	67847812
chr1	67863904	67864597
chr1	68133162	68133427
chr1	68136442	68137066
chr1	68144290	68144988
chr1	68197315	68198214
chr1	68358885	68359554
chr1	68481847	68482590
chr1	68486830	68487474
chr1	68498343	68498764
chr1	68539777	68541354
chr1	68643478	68644088
chr1	68864020	68864839
chr1	68992509	68993008
chr1	69092488	69093480
chr1	69167593	69167908
chr1	69210123	69210607
chr1	69342767	69343011
chr1	69352754	69353626
chr1	69606016	69607384
chr1	69727625	69728515
chr1	69776568	69777548
chr1	69854193	69854449
chr1	70004193	70004980
chr1	70260757	70261834
chr1	70276766	70277575
chr1	70303350	70303790
chr1	70409195	70410668
chr1	70466216	70467318
chr1	70559228	70559512
chr1	70564732	70565233
chr1	70582706	70583995
chr1	70630737	70631298
chr1	70724048	70724608
chr1	70732865	70733504
chr1	70793098	70793775
chr1	70982644	70982907
chr1	71092896	71094595
chr1	71096316	71096581
chr1	71126719	71127691
chr1	71218460	71218796
chr1	71391045	71391280
chr1	71746752	71747404
chr1	71829518	71829879
chr1	71884167	71884666
chr1	72085372	72085809
chr1	72177869	72178294
chr1	72330749	72331446
chr1	72332482	72333150
chr1	72370682	72371486
chr1	72372345	72373085
chr1	72426013	72426607
chr1	72490312	72491022
chr1	72491323	72491657
chr1	72492639	72493113
chr1	72530700	72531051
chr1	72695147	72695702
chr1	72917482	72918645
chr1	73676490	73677202
chr1	73778158	73778700
chr1	73859139	73859545
chr1	73873480	73873819
chr1	73926094	73926376
chr1	73926749	73927445
chr1	74007856	74008244
chr1	74305159	74306276
chr1	74508730	74509046
chr1	74570495	74571234
chr1	74609197	74609586
chr1	74610695	74611192
chr1	74685331	74685927
chr1	74689431	74689757
chr1	74692355	74692825
chr1	74698458	74698964
chr1	74720848	74721253
chr1	74759622	74760275
chr1	74780317	74781661
chr1	74796856	74797104
chr1	74809827	74811328
chr1	74821703	74822379
chr1	74838837	74839240
chr1	74839489	74841320
chr1	74855856	74856253
chr1	74870398	74870843
chr1	74878568	74878838
chr1	74918564	74919364
chr1	74930888	74931540
chr1	74964088	74964613
chr1	75309002	75309579
chr1	75338666	75339234
chr1	75370860	75371829
chr1	75435387	75436456
chr1	75443690	75444291
chr1	75478806	75479639
chr1	75494515	75495150
chr1	75730278	75731483
chr1	75771035	75772029
chr1	75822328	75823374
chr1	75851812	75852302
chr1	75893151	75894371
chr1	75903191	75905000
chr1	76050766	76051306
chr1	76075765	76076407
chr1	76093769	76094301
chr1	76099205	76100145
chr1	76182018	76183037
chr1	76259506	76260343
chr1	76401201	76401867
chr1	76437662	76438257
chr1	76532109	76533065
chr1	76572046	76572659
chr1	76604821	76605568
chr1	76787763	76788350
chr1	76823120	76823789
chr1	76952709	76953362
chr1	76977101	76977774
chr1	76980446	76980960
chr1	77010995	77011434
chr1	77048948	77049357
chr1	77234207	77234695
chr1	77326578	77327482
chr1	77389603	77390732
chr1	77421399	77421972
chr1	77524153	77525277
chr1	77652376	77653046
chr1	77694330	77694677
chr1	77697393	77697699
chr1	77705809	77706148
chr1	77793622	77795132
chr1	77872070	77873211
chr1	77883122	77883903
chr1	77892426	77893268
chr1	77999387	78000594
chr1	78011964	78012212
chr1	78062636	78062889
chr1	78064208	78065175
chr1	78091999	78093537
chr1	78117967	78118992
chr1	78159307	78160442
chr1	78179207	78179888
chr1	78188917	78189460
chr1	78197624	78197943
chr1	78198819	78199314
chr1	78205814	78206798
chr1	78231550	78232595
chr1	78267043	78267765
chr1	78269267	78269525
chr1	78280148	78280561
chr1	78308750	78309318
chr1	78399857	78400567
chr1	78456433	78457076
chr1	78500282	78500980
chr1	78508611	78509027
chr1	78699300	78699848
chr1	78739670	78739987
chr1	78740635	78741102
chr1	78742492	78743532
chr1	78763316	78763709
chr1	78764501	78764848
chr1	78772517	78773450
chr1	78774205	78774884
chr1	78801010	78801555
chr1	78921350	78922022
chr1	78958353	78958906
chr1	78960919	78961201
chr1	78972688	78973474
chr1	79004567	79005156
chr1	79160147	79160977
chr1	79312668	79313404
chr1	79378662	79379106
chr1	79478573	79478982
chr1	79503801	79504446
chr1	79586072	79586656
chr1	79625401	79626031
chr1	79686710	79687042
chr1	79824253	79824949
chr1	79907008	79907463
chr1	80351092	80351396
chr1	80802259	80802743
chr1	80818383	80818928
chr1	81055469	81055956
chr1	81131069	81131690
chr1	81407596	81408577
chr1	81587418	81587946
chr1	81717022	81717336
chr1	81718718	81718974
chr1	81969398	81971266
chr1	82003727	82004553
chr1	82118990	82119616
chr1	82210724	82211776
chr1	82291379	82292570
chr1	82334170	82335520
chr1	82342517	82344107
chr1	82358971	82359273
chr1	82407949	82409442
chr1	82486236	82486982
chr1	82519445	82519891
chr1	82949586	82950343
chr1	82962440	82962721
chr1	83006137	83006872
chr1	83168394	83169307
chr1	83931830	83932466
chr1	83939313	83940084
chr1	84194118	84194728
chr1	84227403	84228145
chr1	84293609	84294567
chr1	84365962	84366209
chr1	84373684	84373904
chr1	84432450	84433592
chr1	84494235	84495701
chr1	84506330	84508109
chr1	84520101	84520752
chr1	84539829	84540283
chr1	84561685	84562333
chr1	84570364	84570926
chr1	84573915	84574452
chr1	84584647	84585158
chr1	84643546	84644056
chr1	84692938	84693927
chr1	84720033	84721127
chr1	84723243	84723508
chr1	84724336	84724908
chr1	84810475	84811415
chr1	84855513	84855742
chr1	84858624	84859324
chr1	84863958	84864316
chr1	84900815	84901649
chr1	84927513	84928824
chr1	84960738	84961353
chr1	84995253	84996578
chr1	85004999	85005359
chr1	85005851	85006208
chr1	85020540	85021878
chr1	85026147	85026651
chr1	85042368	85043096
chr1	85111996	85113134
chr1	85115197	85115395
chr1	85121962	85122745
chr1	85174878	85175193
chr1	85193373	85194408
chr1	85203976	85204501
chr1	85268685	85269137
chr1	85269438	85269622
chr1	85275252	85276235
chr1	85284062	85284909
chr1	85314275	85315085
chr1	85357406	85357957
chr1	85366001	85366881
chr1	85383908	85384593
chr1	85396721	85397412
chr1	85398225	85399064
chr1	85409878	85410338
chr1	85413674	85414332
chr1	85416353	85416633
chr1	85420294	85421564
chr1	85421782	85422791
chr1	85452512	85453194
chr1	85472920	85474216
chr1	85486994	85487976
chr1	85575781	85576262
chr1	85580243	85581065
chr1	85627816	85629617
chr1	85686342	85687474
chr1	85703258	85704591
chr1	85716767	85717545
chr1	85725075	85725884
chr1	85735108	85735640
chr1	85748546	85749296
chr1	85757638	85758366
chr1	85762168	85762432
chr1	85891247	85892714
chr1	86004216	86005439
chr1	86008267	86008775
chr1	86138183	86139187
chr1	86316117	86316446
chr1	86411969	86412580
chr1	86435434	86436173
chr1	86437708	86438122
chr1	86505016	86506180
chr1	86557297	86557887
chr1	86575529	86577202
chr1	86673256	86674521
chr1	86697748	86698410
chr1	86699002	86699358
chr1	86792679	86793018
chr1	86801991	86802414
chr1	86804860	86805120
chr1	86817615	86818664
chr1	86894285	86894630
chr1	86921610	86921829
chr1	87032382	87033296
chr1	87117795	87118280
chr1	87122929	87124330
chr1	87158650	87159780
chr1	87174496	87175027
chr1	87183836	87184660
chr1	87192872	87193767
chr1	87207247	87207758
chr1	87217936	87218834
chr1	87253484	87254111
chr1	87286414	87287595
chr1	87326533	87326775
chr1	87331597	87331890
chr1	87332156	87333646
chr1	87356800	87357469
chr1	87443041	87443630
chr1	87482018	87482609
chr1	87504776	87505506
chr1	87552151	87553012
chr1	87571616	87572881
chr1	87622965	87623572
chr1	87645681	87646454
chr1	87712415	87712898
chr1	87747787	87748707
chr1	87750904	87751410
chr1	87754502	87755413
chr1	87756312	87756536
chr1	87855007	87855532
chr1	87881349	87882566
chr1	88055986	88056436
chr1	88067690	88068187
chr1	88139117	88139487
chr1	88229294	88229570
chr1	88278663	88279354
chr1	88292153	88292863
chr1	88339302	88339922
chr1	88360964	88361798
chr1	88420264	88420798
chr1	88527128	88527370
chr1	88646063	88646572
chr1	88793448	88793832
chr1	88859440	88860033
chr1	88861143	88861698
chr1	88886082	88886580
chr1	89071188	89071751
chr1	89127717	89128119
chr1	89164141	89165710
chr1	89181687	89182239
chr1	89217072	89217768
chr1	89331949	89332662
chr1	89371095	89372385
chr1	89471714	89472835
chr1	89480151	89481165
chr1	89508958	89510132
chr1	89527886	89528492
chr1	89533280	89533905
chr1	89550672	89552308
chr1	89571756	89572000
chr1	89611660	89612498
chr1	89630819	89631163
chr1	89684260	89684927
chr1	89686506	89687358
chr1	89760172	89760654
chr1	89764378	89765280
chr1	89772503	89773364
chr1	89796269	89796549
chr1	89811741	89812261
chr1	89816364	89817371
chr1	89895718	89896301
chr1	89965219	89965442
chr1	89969333	89971079
chr1	89992726	89993104
chr1	89997654	89998139
chr1	90023768	90024291
chr1	90042551	90042799
chr1	90055135	90055674
chr1	90076006	90077355
chr1	90120065	90120500
chr1	90143852	90144169
chr1	90169091	90169868
chr1	90201087	90201498
chr1	90206343	90207278
chr1	90245300	90245594
chr1	90256200	90256639
chr1	90261185	90262623
chr1	90283423	90284830
chr1	90295885	90296814
chr1	90347233	90347998
chr1	90349287	90350121
chr1	90386355	90387053
chr1	90393411	90394210
chr1	90428076	90428347
chr1	90435544	90436666
chr1	90594775	90595419
chr1	90825576	90826533
chr1	91047946	91048528
chr1	91060140	91061273
chr1	91173189	91173440
chr1	91185822	91186530
chr1	91191375	91191756
chr1	91197757	91198053
chr1	91319816	91320918
chr1	91385674	91386106
chr1	91425893	91426418
chr1	91493515	91494752
chr1	91637865	91638677
chr1	91639122	91639376
chr1	91690207	91690420
chr1	91754260	91754607
chr1	91886159	91887157
chr1	91888928	91889079
chr1	91982318	91982819
chr1	91989799	91991264
chr1	92012647	92013302
chr1	92045611	92045868
chr1	92167955	92168249
chr1	92198108	92198956
chr1	92247080	92247724
chr1	92248842	92249691
chr1	92298506	92299537
chr1	92371364	92372331
chr1	92379393	92380560
chr1	92421996	92422430
chr1	92528147	92529042
chr1	92581287	92582354
chr1	92597556	92598074
chr1	92800865	92802132
chr1	92901634	92902208
chr1	92963653	92964535
chr1	92978656	92979120
chr1	92987009	92987492
chr1	92987803	92989565
chr1	93004552	93005200
chr1	93005453	93006412
chr1	93039055	93039439
chr1	93040112	93041217
chr1	93065628	93066022
chr1	93086494	93087414
chr1	93125948	93126392
chr1	93263426	93263810
chr1	93298257	93299847
chr1	93322332	93323260
chr1	93335755	93336347
chr1	93349210	93350328
chr1	93376143	93376751
chr1	93476506	93476986
chr1	93478913	93479236
chr1	93482472	93482759
chr1	93485833	93487572
chr1	93493554	93494118
chr1	93501184	93501538
chr1	93503125	93503868
chr1	93506303	93507035
chr1	93535527	93536111
chr1	93545117	93545603
chr1	93562120	93562429
chr1	93562729	93563277
chr1	93570983	93571799
chr1	93583432	93583887
chr1	93599914	93600769
chr1	93601631	93601931
chr1	93700721	93702458
chr1	93740357	93741152
chr1	93832879	93833311
chr1	93857382	93857611
chr1	93873602	93875223
chr1	93983312	93984758
chr1	94150748	94151257
chr1	94164595	94164863
chr1	94177411	94177934
chr1	94215846	94217329
chr1	94228020	94228794
chr1	94237566	94238577
chr1	94241785	94242149
chr1	94244932	94245378
chr1	94278071	94279168
chr1	94284789	94285417
chr1	94341513	94341846
chr1	94373541	94375645
chr1	94408270	94408719
chr1	94415284	94416406
chr1	94445624	94447010
chr1	94506456	94507314
chr1	94581662	94581883
chr1	94603628	94604388
chr1	94778916	94779900
chr1	94789027	94790435
chr1	94878401	94878698
chr1	94957386	94957875
chr1	94964013	94965105
chr1	95010119	95010553
chr1	95027191	95027729
chr1	95087126	95088974
chr1	95145781	95146479
chr1	95259801	95260739
chr1	95267021	95267724
chr1	95267949	95268385
chr1	95294100	95294699
chr1	95342221	95342986
chr1	95351755	95352475
chr1	95355860	95356132
chr1	95369859	95370725
chr1	95404349	95405242
chr1	95423899	95424294
chr1	95433125	95434000
chr1	95476267	95477695
chr1	95512600	95513615
chr1	95592169	95592389
chr1	95593747	95594276
chr1	95625833	95626801
chr1	95637627	95638444
chr1	95670004	95671495
chr1	95786480	95787582
chr1	95830918	95831838
chr1	96301558	96302535
chr1	96554369	96555021
chr1	96803635	96803886
chr1	96933377	96933722
chr1	96946659	96947346
chr1	96970498	96971091
chr1	96987332	96987857
chr1	97058072	97058522
chr1	97165465	97165911
chr1	97286791	97288192
chr1	97529378	97529796
chr1	97573303	97574188
chr1	97651281	97651524
chr1	97700807	97701707
chr1	97722273	97722968
chr1	97799312	97799549
chr1	97812224	97812707
chr1	98102047	98102633
chr1	98121932	98122547
chr1	98200278	98200727
chr1	98235470	98235773
chr1	98425314	98425704
chr1	98444978	98445979
chr1	98517834	98519028
chr1	98645588	98645974
chr1	98650789	98652048
chr1	98998392	98998692
chr1	99007760	99008278
chr1	99015491	99016172
chr1	99162124	99162561
chr1	99268483	99269620
chr1	99405260	99405582
chr1	99482192	99483049
chr1	99615445	99616384
chr1	99695741	99696946
chr1	99718601	99719131
chr1	99791492	99792002
chr1	99829969	99830486
chr1	100092309	100092531
chr1	100233094	100233716
chr1	100314562	100315110
chr1	100329079	100329594
chr1	100336663	100336925
chr1	100358246	100358784
chr1	100379325	100380076
chr1	100396182	100396676
chr1	100401318	100401783
chr1	100406032	100406440
chr1	100414113	100415551
chr1	100416471	100417353
chr1	100438324	100439325
chr1	100479184	100480157
chr1	100598131	100599562
chr1	100621593	100622349
chr1	100657468	100658084
chr1	100668627	100670275
chr1	100677805	100678280
chr1	100681221	100681703
chr1	100706528	100706976
chr1	100707391	100708186
chr1	100762886	100764029
chr1	100820340	100820881
chr1	100885173	100886065
chr1	100901872	100903090
chr1	100987588	100989409
chr1	101013899	101014734
chr1	101036875	101037311
chr1	101060314	101060869
chr1	101076979	101077364
chr1	101080658	101081287
chr1	101089512	101089800
chr1	101096310	101096666
chr1	101100782	101101414
chr1	101167603	101168062
chr1	101172499	101173332
chr1	101175824	101176870
chr1	101325460	101326786
chr1	101362230	101362895
chr1	101476171	101476945
chr1	101536572	101537345
chr1	101537708	101538984
chr1	101602207	101602555
chr1	101666804	101668106
chr1	101693211	101694284
chr1	101753221	101754049
chr1	101764598	101765265
chr1	101770132	101770805
chr1	101778814	101779203
chr1	101786822	101787528
chr1	101820493	101821718
chr1	101841091	101841902
chr1	101865921	101866852
chr1	101879223	101881132
chr1	101891465	101892460
chr1	101902140	101902952
chr1	101932677	101933108
chr1	101937794	101938402
chr1	101946693	101947002
chr1	101953493	101955205
chr1	101987897	101988460
chr1	102005109	102006156
chr1	102011226	102011887
chr1	102025263	102025739
chr1	102034059	102035196
chr1	102042853	102043904
chr1	102061585	102062596
chr1	102064183	102065018
chr1	102085899	102086892
chr1	102089727	102090657
chr1	102092297	102092820
chr1	102116027	102116550
chr1	102167424	102167652
chr1	102181073	102181510
chr1	102227430	102228565
chr1	102317240	102317603
chr1	102429646	102430143
chr1	102441761	102442294
chr1	102898773	102899464
chr1	102916343	102916762
chr1	102944264	102944726
chr1	103159399	103159805
chr1	103281096	103281446
chr1	103392430	103392921
chr1	103810137	103810443
chr1	103863156	103864182
chr1	103918696	103919428
chr1	104168818	104169356
chr1	104228636	104228908
chr1	104257140	104257768
chr1	104283128	104283659
chr1	104285769	104286039
chr1	104288668	104288853
chr1	104293309	104294777
chr1	104329931	104330722
chr1	104344570	104345187
chr1	104454359	104454995
chr1	104458288	104458987
chr1	104816535	104816926
chr1	104916516	104916972
chr1	105075075	105075834
chr1	105081846	105082089
chr1	105112341	105113144
chr1	105118151	105118467
chr1	105120079	105120739
chr1	105245468	105247208
chr1	105289166	105289712
chr1	105300505	105300766
chr1	105359099	105359750
chr1	105399137	105399784
chr1	105412803	105413612
chr1	105418146	105418781
chr1	105427486	105428250
chr1	105579604	105580752
chr1	105723944	105724719
chr1	106405511	106405920
chr1	106706507	106707595
chr1	107359736	107360443
chr1	107541700	107542264
chr1	107693236	107694816
chr1	107733696	107734576
chr1	107769088	107770208
chr1	107776948	107778766
chr1	107880553	107880843
chr1	107993929	107994542
chr1	107996885	107997572
chr1	108030497	108030962
chr1	108092412	108093892
chr1	108100734	108101320
chr1	108101546	108101920
chr1	108114380	108114908
chr1	108116118	108117048
chr1	108122109	108122644
chr1	108140663	108141374
chr1	108170772	108171505
chr1	108176618	108176901
chr1	108430850	108431678
chr1	108551050	108551853
chr1	108588322	108589048
chr1	108589279	108589915
chr1	108590431	108590683
chr1	108603503	108604353
chr1	108617445	108619946
chr1	108733276	108733760
chr1	108787192	108787805
chr1	108814477	108815501
chr1	108860013	108861354
chr1	108937337	108938365
chr1	109038213	109038885
chr1	109056085	109056779
chr1	109062244	109062433
chr1	109064640	109065458
chr1	109065915	109066138
chr1	109066679	109066939
chr1	109074848	109075451
chr1	109145646	109145876
chr1	109148753	109149246
chr1	109162493	109163322
chr1	109191921	109193910
chr1	109246462	109247711
chr1	109319397	109320310
chr1	109331184	109331719
chr1	109379597	109380447
chr1	109460286	109461078
chr1	109466811	109467699
chr1	109545036	109546586
chr1	109579009	109579899
chr1	109592327	109592678
chr1	109593021	109594195
chr1	109602726	109603652
chr1	109615392	109616132
chr1	109616498	109617148
chr1	109664765	109666031
chr1	109704187	109704564
chr1	109716519	109717770
chr1	109752392	109753371
chr1	109766680	109767087
chr1	109780506	109780917
chr1	109785871	109786799
chr1	109893916	109894882
chr1	109901213	109902138
chr1	109907302	109907715
chr1	109927891	109929360
chr1	109985704	109987099
chr1	109996267	109997192
chr1	110011589	110012992
chr1	110035107	110035916
chr1	110049126	110049397
chr1	110050780	110051851
chr1	110122293	110123073
chr1	110123641	110123991
chr1	110142892	110143363
chr1	110145945	110146622
chr1	110158172	110159181
chr1	110170213	110171177
chr1	110451234	110452225
chr1	110594119	110595318
chr1	110632808	110633066
chr1	110824835	110825534
chr1	110854412	110855925
chr1	110885835	110886063
chr1	110886898	110887359
chr1	110900000	110900909
chr1	110916668	110917330
chr1	110927613	110929138
chr1	110986515	110987373
chr1	111032675	111033101
chr1	111161878	111162402
chr1	111312332	111313700
chr1	111385616	111386976
chr1	111473993	111475727
chr1	111486244	111487225
chr1	111576978	111578082
chr1	111641158	111641904
chr1	111656402	111656966
chr1	111683909	111684706
chr1	111751274	111751732
chr1	111782238	111782580
chr1	111787103	111788586
chr1	111792216	111792858
chr1	111809014	111810673
chr1	111822540	111824186
chr1	111851392	111852215
chr1	111857133	111857911
chr1	111883876	111885455
chr1	111892404	111893569
chr1	111929472	111930383
chr1	111936402	111937077
chr1	111948164	111948401
chr1	111949647	111951161
chr1	111999066	112000562
chr1	112027137	112027906
chr1	112157172	112157427
chr1	112160204	112161308
chr1	112177264	112178312
chr1	112197979	112198628
chr1	112207635	112208182
chr1	112235757	112236898
chr1	115620549	115621206
chr1	115755590	115756235
chr1	115775196	115775709
chr1	115837773	115838207
chr1	115944897	115945337
chr1	116009957	116010412
chr1	116041381	116042644
chr1	116082482	116083140
chr1	116083429	116083842
chr1	116101441	116101767
chr1	116109594	116110644
chr1	116143960	116144445
chr1	116259972	116260469
chr1	116289090	116289396
chr1	116403236	116403581
chr1	116451746	116452138
chr1	116488974	116489432
chr1	116500378	116500663
chr1	116509211	116509692
chr1	116553108	116553386
chr1	116627143	116628153
chr1	116729971	116730504
chr1	116763524	116764031
chr1	116765568	116766037
chr1	116784534	116785272
chr1	117215485	117215962
chr1	117455030	117456048
chr1	117659657	117660086
chr1	117714488	117715203
chr1	117828599	117829022
chr1	117866184	117867608
chr1	117898273	117898976
chr1	118034238	118035100
chr1	118058242	118058672
chr1	118129208	118129835
chr1	118137329	118137764
chr1	118138746	118139724
chr1	118186817	118188513
chr1	118258256	118258632
chr1	118423862	118425058
chr1	118431261	118432124
chr1	118448308	118448933
chr1	118676657	118677664
chr1	118730473	118731100
chr1	118736715	118736937
chr1	118738492	118739551
chr1	118749706	118750093
chr1	118792110	118792406
chr1	118799492	118800259
chr1	119013156	119014282
chr1	119022900	119023289
chr1	119103578	119104309
chr1	119109007	119109374
chr1	119172177	119173461
chr1	119210698	119211752
chr1	119242188	119242522
chr1	119252765	119253548
chr1	119268365	119269606
chr1	119279929	119280664
chr1	119282834	119283519
chr1	119294517	119295498
chr1	119299318	119299826
chr1	119301008	119301520
chr1	119324008	119324789
chr1	119334637	119335493
chr1	119340345	119340891
chr1	119354011	119354588
chr1	119424344	119425292
chr1	119465099	119465657
chr1	119469095	119470676
chr1	119485390	119486017
chr1	119616634	119617454
chr1	119687040	119687935
chr1	119703025	119703855
chr1	119864246	119864691
chr1	119878266	119878975
chr1	119908322	119909482
chr1	120042348	120043858
chr1	120052582	120053018
chr1	120073422	120073915
chr1	120109350	120110203
chr1	120232772	120233144
chr1	120238952	120240450
chr1	120283727	120284310
chr1	120372946	120373332
chr1	120409398	120410157
chr1	120741262	120741981
chr1	120779916	120781043
chr1	120789724	120790925
chr1	120816848	120817386
chr1	120827077	120828003
chr1	121101610	121102366
chr1	121124343	121125425
chr1	121126054	121126713
chr1	121165421	121166508
chr1	121211818	121212971
chr1	121305204	121306242
chr1	121375800	121377201
chr1	121542783	121543584
chr1	121606725	121607319
chr1	121626110	121626540
chr1	121654924	121655669
chr1	121906950	121907295
chr1	121910850	121911091
chr1	121912647	121912979
chr1	121949101	121950106
chr1	121959452	121961179
chr1	121984435	121985747
chr1	122009093	122009561
chr1	122018137	122019340
chr1	122030985	122031473
chr1	122031953	122032331
chr1	122077544	122078570
chr1	122105746	122106856
chr1	122113431	122114300
chr1	122130313	122131504
chr1	122466927	122467408
chr1	122501794	122502379
chr1	122731067	122732160
chr1	122772457	122773441
chr1	122966784	122967995
chr1	123020272	123021722
chr1	123114854	123115254
chr1	123115793	123117341
chr1	123251065	123251661
chr1	123282303	123282727
chr1	123291816	123292534
chr1	123377855	123378986
chr1	123386084	123386923
chr1	123388191	123388553
chr1	123392538	123393128
chr1	123417847	123419225
chr1	123473576	123475385
chr1	123585116	123585740
chr1	123591734	123592326
chr1	123627371	123628178
chr1	123647383	123647966
chr1	123701174	123702021
chr1	123706521	123706991
chr1	123727814	123728172
chr1	124124680	124125813
chr1	124358099	124359295
chr1	124366767	124367277
chr1	124374408	124376112
chr1	124399258	124399570
chr1	124460133	124460375
chr1	124490643	124490909
chr1	124494813	124495996
chr1	124498769	124499115
chr1	124509082	124509476
chr1	124511905	124512642
chr1	124520148	124520861
chr1	124596466	124597434
chr1	124604643	124605669
chr1	124607078	124607334
chr1	124609377	124609623
chr1	124636148	124636375
chr1	124663417	124664828
chr1	124706560	124706955
chr1	124782728	124783413
chr1	124895268	124896176
chr1	124902171	124902470
chr1	124903192	124903784
chr1	124904996	124905909
chr1	124908832	124909546
chr1	124910582	124911318
chr1	124920633	124921727
chr1	124984197	124985625
chr1	124996131	124996967
chr1	125178266	125179583
chr1	125225291	125225811
chr1	125261754	125262817
chr1	125266829	125267229
chr1	125269349	125270242
chr1	125365570	125366534
chr1	125372269	125372825
chr1	125468125	125468548
chr1	125479367	125480597
chr1	125519365	125520142
chr1	125522743	125523325
chr1	125534371	125535391
chr1	125593478	125594077
chr1	125598462	125599202
chr1	125657086	125657477
chr1	125744964	125745950
chr1	125767816	125768791
chr1	125813698	125815033
chr1	125840201	125840609
chr1	125896908	125897305
chr1	125915811	125916618
chr1	125949261	125950423
chr1	125962633	125963239
chr1	126053660	126053940
chr1	126071999	126072266
chr1	126127096	126128208
chr1	126132523	126132768
chr1	126149521	126150471
chr1	126176719	126177664
chr1	126250301	126251521
chr1	126255367	126255890
chr1	126266755	126267150
chr1	126297443	126297812
chr1	127641232	127642070
chr1	127648257	127649088
chr1	127652392	127653120
chr1	127712215	127712842
chr1	127732796	127733689
chr1	127784479	127786037
chr1	127813625	127814597
chr1	127842510	127843687
chr1	127912403	127913272
chr1	127925128	127926107
chr1	127982470	127983806
chr1	128079010	128079857
chr1	128092630	128093261
chr1	128143250	128144020
chr1	128163924	128164997
chr1	128165417	128165935
chr1	128184910	128185193
chr1	128197853	128198954
chr1	128211332	128212319
chr1	128223040	128223738
chr1	128250700	128251514
chr1	128293039	128294511
chr1	128416653	128417804
chr1	128444796	128445775
chr1	128484579	128485495
chr1	128497275	128497741
chr1	128497961	128499604
chr1	128503263	128504086
chr1	128514818	128515889
chr1	128553118	128553755
chr1	128555100	128555535
chr1	128571822	128572729
chr1	128651714	128652480
chr1	128663420	128663743
chr1	128717224	128717887
chr1	128795986	128796489
chr1	128825653	128826662
chr1	128872061	128872581
chr1	128875625	128876359
chr1	128928114	128929352
chr1	128933584	128933971
chr1	128969503	128969789
chr1	128971284	128972364
chr1	128987702	128988135
chr1	129010218	129011459
chr1	129020430	129020870
chr1	129021795	129022554
chr1	129032971	129034042
chr1	129097052	129097654
chr1	129112194	129113120
chr1	129122046	129122307
chr1	129123015	129123516
chr1	129131556	129132742
chr1	129155559	129156403
chr1	129164267	129165150
chr1	129220211	129220985
chr1	129259924	129261484
chr1	129305714	129306858
chr1	129316837	129317236
chr1	129322752	129323726
chr1	129375091	129376065
chr1	129419516	129419798
chr1	129433039	129435208
chr1	129450683	129451124
chr1	129486482	129487806
chr1	129519241	129520018
chr1	129588829	129590283
chr1	129618883	129619291
chr1	129705510	129706887
chr1	129747939	129749003
chr1	129775397	129776083
chr1	129821680	129821949
chr1	129894506	129895386
chr1	129906961	129907229
chr1	129910552	129911158
chr1	129915587	129916287
chr1	129969717	129970396
chr1	129978940	129980079
chr1	130020173	130020922
chr1	130033379	130034179
chr1	130201207	130202659
chr1	130484182	130484692
chr1	130503237	130504075
chr1	131182985	131183460
chr1	131344413	131344769
chr1	131576539	131576909
chr1	131577527	131577948
chr1	131633729	131634041
chr1	131639824	131640279
chr1	131665778	131666566
chr1	131684550	131685153
chr1	131701580	131702565
chr1	131766126	131766672
chr1	131795936	131796655
chr1	131843849	131844598
chr1	131851511	131852347
chr1	131858760	131860052
chr1	131873381	131874285
chr1	131990219	131991346
chr1	132012908	132014641
chr1	132025796	132026969
chr1	132031277	132032063
chr1	132035222	132036016
chr1	132044874	132046214
chr1	132054239	132055147
chr1	132058510	132059210
chr1	132229193	132229746
chr1	132253687	132255139
chr1	132291246	132292756
chr1	132343335	132344286
chr1	132378761	132379407
chr1	132409748	132411144
chr1	132413736	132414137
chr1	132465643	132466438
chr1	132486780	132487888
chr1	132488988	132489591
chr1	132527615	132527970
chr1	132594078	132595352
chr1	132639012	132639249
chr1	132650706	132652352
chr1	132660337	132660585
chr1	132700788	132701699
chr1	132720566	132721624
chr1	132833682	132834352
chr1	132876621	132877487
chr1	132892434	132892848
chr1	132923086	132923791
chr1	132945125	132946288
chr1	132955603	132956046
chr1	133024402	133025790
chr1	133030315	133030984
chr1	133043179	133044538
chr1	133049236	133050271
chr1	133058692	133058922
chr1	133061752	133063149
chr1	133070982	133071522
chr1	133088448	133089204
chr1	133089440	133090093
chr1	133104633	133105618
chr1	133138056	133139502
chr1	133150158	133150548
chr1	133151019	133151671
chr1	133166223	133166549
chr1	133172340	133173177
chr1	133223258	133224295
chr1	133228051	133228491
chr1	133255063	133255938
chr1	133260357	133261832
chr1	133272843	133273653
chr1	133281176	133281954
chr1	133282219	133283243
chr1	133296139	133297584
chr1	133315140	133315890
chr1	133331522	133331807
chr1	133334787	133335521
chr1	133340847	133341651
chr1	133352188	133353253
chr1	133363367	133364263
chr1	133367296	133367843
chr1	133398281	133399328
chr1	133413019	133415173
chr1	133662787	133664060
chr1	133711396	133712235
chr1	133781504	133782609
chr1	133836764	133837499
chr1	133965674	133966385
chr1	133967942	133968458
chr1	134019145	134020730
chr1	134042868	134043601
chr1	134056578	134057271
chr1	134080549	134081225
chr1	134088522	134088972
chr1	134093761	134094111
chr1	134100699	134101211
chr1	134133461	134134663
chr1	134141417	134141661
chr1	134206224	134206678
chr1	134212124	134212902
chr1	134221672	134222299
chr1	134229582	134230870
chr1	134235414	134235727
chr1	134242269	134242991
chr1	134264678	134265373
chr1	134269683	134270197
chr1	134275959	134276644
chr1	134322543	134323577
chr1	134466936	134467925
chr1	134485828	134486348
chr1	134513479	134513865
chr1	134551334	134552173
chr1	134576069	134576570
chr1	134586622	134587868
chr1	134619426	134619776
chr1	134631093	134632436
chr1	134635679	134636098
chr1	134654767	134655827
chr1	134700932	134701540
chr1	134719697	134720639
chr1	134729633	134730301
chr1	134736654	134736937
chr1	134754016	134754678
chr1	134788345	134789180
chr1	134793432	134793799
chr1	134855814	134857068
chr1	134868734	134869772
chr1	134879125	134880663
chr1	134894355	134895756
chr1	134944110	134944602
chr1	135039221	135039850
chr1	135047473	135047988
chr1	135053349	135053776
chr1	135054878	135055526
chr1	135172485	135173376
chr1	135217343	135217670
chr1	135233516	135233938
chr1	135244612	135244957
chr1	135265191	135266198
chr1	135491342	135491894
chr1	135527730	135528306
chr1	135617067	135617278
chr1	135632965	135633615
chr1	135639216	135640544
chr1	135679791	135680457
chr1	135708472	135709237
chr1	135728413	135729135
chr1	135729578	135730018
chr1	135731184	135731812
chr1	135758656	135759356
chr1	135786149	135786686
chr1	135867801	135868392
chr1	135872976	135873548
chr1	135910756	135911185
chr1	135940115	135941063
chr1	135989360	135990396
chr1	136100845	136101542
chr1	136129635	136129988
chr1	136224052	136224665
chr1	136232088	136232619
chr1	136249958	136250455
chr1	136251793	136252062
chr1	136254460	136254772
chr1	136261608	136261936
chr1	136263050	136263368
chr1	136301019	136301701
chr1	136315939	136316307
chr1	136415312	136415781
chr1	136417073	136417659
chr1	136421151	136421717
chr1	136441990	136442792
chr1	136505414	136506266
chr1	136646717	136647095
chr1	136788698	136789248
chr1	137142842	137143214
chr1	137145887	137147110
chr1	137152608	137153163
chr1	137199120	137199513
chr1	137200762	137201718
chr1	137209497	137210628
chr1	137221383	137222086
chr1	137254559	137255560
chr1	137294009	137294355
chr1	137310353	137310811
chr1	137320990	137321710
chr1	137330727	137331209
chr1	137340449	137341210
chr1	137347091	137347430
chr1	137916031	137917017
chr1	137956736	137957336
chr1	137961969	137962268
chr1	137964757	137965047
chr1	137974195	137975012
chr1	137991120	137992090
chr1	138026989	138027585
chr1	138028644	138029082
chr1	138051317	138052209
chr1	138062416	138063045
chr1	138064419	138065234
chr1	138065608	138067136
chr1	138147674	138147958
chr1	138174157	138175654
chr1	138213248	138214009
chr1	138227148	138227745
chr1	138241434	138242621
chr1	138244215	138244663
chr1	138312791	138313306
chr1	138336432	138337042
chr1	138347595	138349233
chr1	138395278	138395580
chr1	138405207	138406685
chr1	138427824	138428613
chr1	138434944	138435334
chr1	138486601	138487547
chr1	138519653	138520535
chr1	138572462	138573937
chr1	138575989	138576595
chr1	138581183	138582144
chr1	138595385	138596042
chr1	138597433	138597840
chr1	138598176	138598670
chr1	138666770	138667384
chr1	138684627	138685427
chr1	138693767	138694586
chr1	138752116	138753027
chr1	138769007	138769897
chr1	138785456	138785938
chr1	138786342	138787022
chr1	138791538	138792440
chr1	138798431	138799211
chr1	138809246	138809926
chr1	138826244	138826909
chr1	138858008	138858382
chr1	138871311	138872249
chr1	138877089	138877692
chr1	138883931	138884828
chr1	138913069	138913872
chr1	138933782	138934650
chr1	138939885	138940580
chr1	138981468	138982279
chr1	139006437	139007017
chr1	139028647	139029451
chr1	139085115	139085346
chr1	139087267	139088086
chr1	139106896	139107556
chr1	139178845	139180150
chr1	139186152	139187273
chr1	139207826	139208515
chr1	139214084	139215866
chr1	139242107	139242590
chr1	139243322	139244353
chr1	139271256	139272796
chr1	139286110	139286623
chr1	139291286	139292300
chr1	139306107	139307210
chr1	139341506	139342603
chr1	139347264	139347976
chr1	139353958	139355080
chr1	139365138	139366165
chr1	139373389	139374413
chr1	139390079	139390801
chr1	139405119	139406097
chr1	139413643	139414606
chr1	139415663	139415930
chr1	139446300	139447139
chr1	139492011	139492993
chr1	139499956	139501282
chr1	139539895	139540271
chr1	139553335	139554027
chr1	139576202	139577213
chr1	139585553	139586742
chr1	139608449	139608954
chr1	139612162	139613014
chr1	139627921	139628419
chr1	139631586	139633087
chr1	139656774	139657311
chr1	139688375	139689709
chr1	139695390	139696383
chr1	139704778	139705691
chr1	139724927	139725847
chr1	139740434	139741430
chr1	139790456	139791046
chr1	139791559	139792369
chr1	139803622	139804220
chr1	139811063	139812473
chr1	139823569	139824204
chr1	139824744	139825373
chr1	139834396	139835316
chr1	139848750	139849001
chr1	139850524	139850784
chr1	139851350	139852286
chr1	139867501	139868009
chr1	139993235	139993714
chr1	140052968	140053686
chr1	140114317	140115520
chr1	140161479	140162313
chr1	140240135	140240858
chr1	140244142	140244502
chr1	140362341	140362960
chr1	140614323	140615583
chr1	140681876	140683090
chr1	140750713	140751461
chr1	140753257	140753778
chr1	140921605	140922273
chr1	140966320	140966977
chr1	140985299	140985738
chr1	141082964	141083368
chr1	141208986	141209335
chr1	141325101	141325727
chr1	141415990	141416629
chr1	141473399	141474379
chr1	141513409	141514209
chr1	141566804	141567679
chr1	141685934	141686205
chr1	142103337	142104112
chr1	142111162	142111842
chr1	142275941	142276591
chr1	142762547	142763291
chr1	142990520	142991423
chr1	143006899	143007257
chr1	143285486	143285933
chr1	143356712	143357117
chr1	143579370	143579639
chr1	143581085	143581489
chr1	143587999	143589296
chr1	143604672	143605387
chr1	143607316	143607743
chr1	143636409	143637389
chr1	143664547	143664846
chr1	143821682	143822241
chr1	143826964	143827820
chr1	143830776	143830971
chr1	143863915	143865667
chr1	143919724	143920885
chr1	143931330	143932688
chr1	143972815	143973264
chr1	143987899	143988446
chr1	144002218	144003339
chr1	144060551	144061777
chr1	144074901	144075312
chr1	144079258	144079633
chr1	144084197	144084874
chr1	144095232	144095737
chr1	144104035	144104498
chr1	144107956	144108320
chr1	144108950	144109202
chr1	144110643	144111260
chr1	144147377	144147809
chr1	144161239	144161524
chr1	144213527	144213932
chr1	144217860	144218992
chr1	144265859	144266145
chr1	144356499	144356966
chr1	144395880	144396590
chr1	144399261	144399721
chr1	144411458	144411926
chr1	144450286	144451159
chr1	144722202	144723174
chr1	144963772	144964364
chr1	145063766	145064788
chr1	145102811	145103990
chr1	145137911	145138232
chr1	145202765	145203554
chr1	145295530	145296029
chr1	145459837	145462416
chr1	145489527	145489959
chr1	145503757	145504525
chr1	145516714	145517479
chr1	145569016	145569798
chr1	145571143	145571489
chr1	145681591	145682179
chr1	145694318	145696018
chr1	145792709	145793723
chr1	145838959	145840095
chr1	145856299	145857232
chr1	145859348	145859637
chr1	145866887	145867773
chr1	145869139	145869706
chr1	145870196	145870676
chr1	145876359	145877311
chr1	145889346	145889746
chr1	145900841	145901561
chr1	145908417	145908943
chr1	145915277	145915708
chr1	145919956	145920494
chr1	145926677	145927364
chr1	145946182	145946853
chr1	145950301	145950805
chr1	145964999	145966563
chr1	145972418	145973435
chr1	146002074	146002962
chr1	146052495	146053229
chr1	146157317	146158227
chr1	146183285	146183568
chr1	146194156	146195908
chr1	146254911	146255617
chr1	146339464	146340120
chr1	146370170	146370575
chr1	146393202	146394550
chr1	146402648	146403486
chr1	146406211	146406596
chr1	146435936	146437202
chr1	146481378	146482820
chr1	146491222	146491680
chr1	146598517	146598908
chr1	146640125	146640478
chr1	146722036	146722601
chr1	146761325	146761622
chr1	146766597	146767430
chr1	146777231	146778034
chr1	146817777	146818736
chr1	146984166	146984672
chr1	147271635	147272079
chr1	147286613	147287227
chr1	147305776	147306685
chr1	147307007	147307544
chr1	147352522	147354227
chr1	147367875	147369530
chr1	147403030	147403762
chr1	147529773	147530481
chr1	147570531	147571026
chr1	147573716	147574423
chr1	147576573	147577066
chr1	147591378	147591905
chr1	147631451	147632449
chr1	147691212	147691945
chr1	147726332	147726827
chr1	147732510	147732787
chr1	147751514	147752713
chr1	147812654	147812904
chr1	147852380	147853108
chr1	147946985	147947940
chr1	147955918	147956555
chr1	147959284	147959883
chr1	147964399	147965070
chr1	147977852	147978925
chr1	147997842	147998539
chr1	148060401	148061458
chr1	148175430	148176687
chr1	148187076	148187476
chr1	148190794	148191457
chr1	148197843	148198434
chr1	148211142	148211367
chr1	148356617	148357403
chr1	148414414	148415576
chr1	148528145	148528681
chr1	148822970	148823979
chr1	148948787	148949344
chr1	148980786	148981371
chr1	149227635	149228249
chr1	149229814	149230799
chr1	149264822	149265282
chr1	149495087	149495663
chr1	149533280	149533743
chr1	149552018	149552538
chr1	149557875	149558676
chr1	149558999	149559822
chr1	149619637	149620567
chr1	149798727	149799375
chr1	149815463	149817020
chr1	149835105	149835430
chr1	149848531	149849346
chr1	149979301	149980057
chr1	149990104	149990420
chr1	150074264	150075812
chr1	150127614	150128320
chr1	150152358	150152997
chr1	150164343	150164969
chr1	150187659	150188832
chr1	150517900	150518127
chr1	150543966	150545223
chr1	150548415	150548835
chr1	150727274	150728433
chr1	150747063	150747684
chr1	150760346	150760693
chr1	150809715	150810602
chr1	150815792	150816466
chr1	150898000	150899521
chr1	151029931	151030816
chr1	151066178	151066739
chr1	151067751	151068279
chr1	151093075	151094077
chr1	151113438	151113876
chr1	151114572	151115107
chr1	151147238	151147777
chr1	151149830	151150681
chr1	151186761	151187995
chr1	151194781	151195144
chr1	151213727	151214035
chr1	151251622	151252695
chr1	151262942	151263789
chr1	151270663	151271485
chr1	151483835	151485022
chr1	151557000	151557634
chr1	151658394	151659443
chr1	151679372	151680256
chr1	151715151	151716049
chr1	151737162	151739002
chr1	151792809	151793598
chr1	151796285	151796776
chr1	151813683	151814091
chr1	151827205	151827568
chr1	151829606	151830172
chr1	151859258	151859939
chr1	151860162	151860737
chr1	152115362	152116308
chr1	152224367	152225375
chr1	152273995	152275653
chr1	152411038	152411669
chr1	152427883	152429094
chr1	152521478	152521989
chr1	152563256	152563518
chr1	152565125	152566450
chr1	152590018	152590472
chr1	152620033	152621183
chr1	152633306	152634367
chr1	153250081	153250603
chr1	153260069	153261151
chr1	153270147	153270845
chr1	153275782	153276631
chr1	153355821	153356627
chr1	153424239	153424892
chr1	153440834	153441344
chr1	153450337	153450672
chr1	153454541	153455039
chr1	153485238	153486682
chr1	153509286	153510067
chr1	153516756	153517499
chr1	153559666	153560292
chr1	153629156	153629713
chr1	153639397	153639630
chr1	153661580	153662347
chr1	153676027	153676354
chr1	153678695	153680455
chr1	153691527	153692077
chr1	153695875	153697070
chr1	153712552	153713167
chr1	153716934	153717319
chr1	153717592	153718154
chr1	153773853	153774192
chr1	153789830	153790375
chr1	153805969	153806634
chr1	153850950	153851434
chr1	154247536	154248312
chr1	154367198	154367655
chr1	154576231	154577033
chr1	154697689	154698180
chr1	154711256	154712609
chr1	155069007	155069822
chr1	155210134	155210699
chr1	155420094	155420956
chr1	155693351	155694153
chr1	155704069	155704925
chr1	155778986	155779470
chr1	155878408	155878680
chr1	155891019	155891560
chr1	156468237	156468565
chr1	156470442	156470897
chr1	156553962	156554449
chr1	156578214	156578908
chr1	156589368	156590047
chr1	156615299	156616762
chr1	156816420	156816853
chr1	156827312	156827774
chr1	156923159	156924114
chr1	156997657	156998508
chr1	157012911	157013328
chr1	157044035	157044329
chr1	157053922	157055320
chr1	157077727	157078466
chr1	157085212	157085787
chr1	157092767	157093706
chr1	157112282	157113009
chr1	157114514	157115782
chr1	157168980	157169529
chr1	157173651	157174056
chr1	157193730	157194623
chr1	157233311	157235090
chr1	157369724	157370547
chr1	157414563	157415225
chr1	157430036	157430280
chr1	157431887	157432983
chr1	157489264	157490041
chr1	157522014	157523249
chr1	157531094	157531595
chr1	157535555	157535738
chr1	157564306	157564806
chr1	157576676	157578443
chr1	157592056	157592816
chr1	157616275	157616838
chr1	157723634	157725369
chr1	157789228	157790118
chr1	157794875	157795131
chr1	157861108	157862231
chr1	158109028	158109427
chr1	158326599	158327089
chr1	158331346	158332362
chr1	158395340	158395647
chr1	158399657	158401049
chr1	158401443	158401702
chr1	158471081	158472578
chr1	158520343	158521104
chr1	158671153	158672106
chr1	158745656	158746752
chr1	158768905	158769446
chr1	158884820	158885589
chr1	158981025	158981401
chr1	159011754	159012453
chr1	159031154	159032435
chr1	159045012	159045576
chr1	159062733	159063036
chr1	159161197	159162508
chr1	159394151	159395037
chr1	159424526	159425275
chr1	159454990	159456155
chr1	159465837	159466190
chr1	159477185	159477858
chr1	159496150	159497392
chr1	159504486	159505123
chr1	159524196	159524602
chr1	159564535	159566021
chr1	159575879	159576856
chr1	159604143	159605484
chr1	159630041	159632417
chr1	159641307	159641882
chr1	159646614	159647840
chr1	159670769	159671521
chr1	159672361	159672713
chr1	159676409	159677622
chr1	159682602	159682896
chr1	159684624	159684928
chr1	159694063	159694426
chr1	159694966	159695648
chr1	159708582	159708995
chr1	159721823	159722678
chr1	159731737	159732281
chr1	159970701	159971338
chr1	159975745	159976914
chr1	159988768	159989515
chr1	160027926	160028791
chr1	160050179	160050684
chr1	160489180	160490379
chr1	160582759	160583798
chr1	160638729	160639039
chr1	160702060	160702594
chr1	160803660	160804458
chr1	160858966	160859403
chr1	160946023	160946845
chr1	160951472	160951853
chr1	160956731	160957261
chr1	161018958	161019405
chr1	161057044	161057779
chr1	161158869	161159884
chr1	161171837	161172056
chr1	161174227	161175158
chr1	161185061	161186823
chr1	161199877	161200540
chr1	161204062	161204384
chr1	161214057	161214711
chr1	161215214	161215571
chr1	161247766	161248321
chr1	161287249	161287921
chr1	161350020	161350586
chr1	161357076	161358005
chr1	161406870	161408163
chr1	161524700	161525114
chr1	161531046	161531410
chr1	161612688	161614662
chr1	161661184	161662433
chr1	161778628	161778915
chr1	161792489	161793378
chr1	161879207	161880116
chr1	161929830	161930258
chr1	161971346	161971808
chr1	162086965	162087355
chr1	162087860	162089972
chr1	162097097	162097981
chr1	162184194	162184746
chr1	162207073	162208009
chr1	162210239	162210563
chr1	162215120	162215933
chr1	162220921	162221528
chr1	162226014	162226293
chr1	162248263	162248598
chr1	162258583	162259008
chr1	162260399	162261433
chr1	162277139	162277763
chr1	162280332	162280983
chr1	162315563	162316242
chr1	162356162	162357894
chr1	162430277	162431023
chr1	162432786	162433541
chr1	162467830	162468454
chr1	162470813	162471065
chr1	162516497	162517080
chr1	162526862	162527555
chr1	162536310	162537146
chr1	162541120	162541645
chr1	162568095	162568555
chr1	162581626	162582409
chr1	162661211	162662780
chr1	162675977	162677127
chr1	162701228	162701817
chr1	162799147	162799670
chr1	163025426	163026850
chr1	163297403	163298176
chr1	163311796	163312709
chr1	163356505	163357068
chr1	163382880	163383596
chr1	163395191	163395623
chr1	163402168	163403816
chr1	163456470	163457418
chr1	163475547	163476676
chr1	163494562	163494875
chr1	163504064	163504747
chr1	163505379	163506040
chr1	163511683	163512869
chr1	163536877	163537332
chr1	163539877	163540303
chr1	163549867	163550428
chr1	163589559	163590259
chr1	163590819	163591188
chr1	163617777	163619158
chr1	163626113	163626827
chr1	163685215	163686270
chr1	163798188	163799363
chr1	163811821	163812577
chr1	163958468	163960702
chr1	163981284	163982229
chr1	164053061	164053499
chr1	164071299	164071493
chr1	164081891	164082745
chr1	164141984	164142793
chr1	164164219	164164598
chr1	164169907	164171083
chr1	164203306	164204194
chr1	164212232	164212693
chr1	164251079	164251520
chr1	164256315	164256997
chr1	164257985	164258706
chr1	164263305	164263834
chr1	164290773	164291570
chr1	164334546	164335214
chr1	164341130	164341336
chr1	164354354	164355189
chr1	164393912	164394918
chr1	164400110	164400434
chr1	164470996	164471413
chr1	164473228	164473480
chr1	164497721	164498402
chr1	164676419	164676943
chr1	164744276	164744769
chr1	164748342	164748667
chr1	164822040	164822459
chr1	164858589	164859083
chr1	164877018	164877412
chr1	164883098	164883770
chr1	164953547	164953853
chr1	164977063	164977464
chr1	165045662	165047406
chr1	165074358	165074794
chr1	165075182	165075514
chr1	165079733	165080145
chr1	165091200	165091707
chr1	165151743	165152152
chr1	165274720	165275331
chr1	165287295	165287966
chr1	165351716	165352834
chr1	165398159	165398411
chr1	165414151	165415273
chr1	165444127	165444968
chr1	165503666	165504695
chr1	165524215	165525149
chr1	165540444	165540890
chr1	165702604	165702832
chr1	165711469	165712068
chr1	165836109	165837198
chr1	165922347	165922774
chr1	166035818	166036318
chr1	166059153	166060321
chr1	166062604	166062862
chr1	166202040	166202450
chr1	166270632	166271577
chr1	166525467	166526251
chr1	166576903	166577535
chr1	166585645	166585976
chr1	166587025	166587443
chr1	166592821	166593321
chr1	166634470	166635731
chr1	166636108	166636871
chr1	166665015	166665562
chr1	166674592	166675215
chr1	166777623	166778284
chr1	166888537	166888988
chr1	167456917	167457431
chr1	167521269	167521887
chr1	167814742	167815482
chr1	168037961	168038635
chr1	168114927	168115232
chr1	168528738	168529374
chr1	169034611	169035428
chr1	169060486	169061257
chr1	169139012	169139636
chr1	169277232	169277921
chr1	169609967	169610657
chr1	169798211	169798460
chr1	169845346	169846575
chr1	169899229	169900252
chr1	169926591	169927285
chr1	170386972	170387490
chr1	170543653	170543923
chr1	170582539	170583462
chr1	171108723	171109639
chr1	171168148	171168586
chr1	171200116	171200376
chr1	171212201	171212661
chr1	171222981	171223543
chr1	171232999	171233667
chr1	171235157	171235378
chr1	171246617	171247029
chr1	171247411	171247826
chr1	171255104	171255862
chr1	171261313	171262001
chr1	171262417	171262922
chr1	171267292	171268029
chr1	171269063	171269647
chr1	171289976	171290197
chr1	171291726	171292427
chr1	171296898	171297987
chr1	171308757	171309412
chr1	171317644	171317916
chr1	171321467	171321704
chr1	171326035	171326886
chr1	171343485	171344395
chr1	171356892	171357739
chr1	171450674	171450955
chr1	171528543	171529131
chr1	171529905	171531100
chr1	171531775	171531978
chr1	171559462	171560344
chr1	171581344	171581611
chr1	171598000	171598337
chr1	171628334	171628716
chr1	171714770	171715762
chr1	171775122	171776791
chr1	171783340	171783533
chr1	171784482	171785035
chr1	171799973	171800607
chr1	171821166	171822473
chr1	171828353	171829462
chr1	171832438	171832920
chr1	171838193	171839426
chr1	171910911	171911350
chr1	171939518	171940019
chr1	171982913	171983199
chr1	171984594	171984945
chr1	171992557	171992913
chr1	172040726	172041030
chr1	172064585	172065512
chr1	172074301	172074644
chr1	172094194	172095158
chr1	172107710	172108143
chr1	172132682	172133047
chr1	172144031	172144746
chr1	172163510	172164920
chr1	172174038	172175261
chr1	172188105	172189005
chr1	172204820	172205431
chr1	172273300	172274220
chr1	172275772	172276864
chr1	172294342	172295003
chr1	172305564	172306867
chr1	172328170	172329620
chr1	172535530	172535680
chr1	172583190	172583633
chr1	172637771	172638011
chr1	172882490	172883019
chr1	172965156	172965505
chr1	173019771	173020574
chr1	173072688	173073261
chr1	173214784	173215313
chr1	173436555	173437127
chr1	173442698	173443097
chr1	173587366	173587899
chr1	173674377	173674971
chr1	173714632	173715126
chr1	173792164	173792465
chr1	173846029	173846349
chr1	173936078	173936931
chr1	174019725	174020388
chr1	174161389	174162059
chr1	174214223	174214641
chr1	174293374	174294158
chr1	174372448	174372839
chr1	174376058	174376919
chr1	174385281	174386240
chr1	174488674	174489110
chr1	174530803	174531486
chr1	174561039	174561659
chr1	175179729	175180423
chr1	175352392	175352777
chr1	175374709	175375300
chr1	175424899	175426136
chr1	175468048	175468628
chr1	175477359	175477778
chr1	175539731	175540973
chr1	175549134	175549645
chr1	175666639	175667135
chr1	175704314	175705127
chr1	175795745	175796581
chr1	175816917	175817828
chr1	175906310	175907407
chr1	175939024	175939760
chr1	175944442	175945078
chr1	175963305	175964786
chr1	176099412	176100180
chr1	176107554	176108146
chr1	176128413	176128860
chr1	176171443	176172357
chr1	176296755	176297303
chr1	176387669	176388296
chr1	176404696	176405790
chr1	176411228	176411956
chr1	176532462	176532920
chr1	176545349	176546638
chr1	176547094	176547697
chr1	176584933	176586360
chr1	176595815	176597026
chr1	176701912	176702865
chr1	176724269	176724481
chr1	176728595	176728894
chr1	176858265	176859073
chr1	176934290	176934792
chr1	176958370	176958603
chr1	176958882	176959980
chr1	176961004	176961717
chr1	176968516	176968698
chr1	176969567	176970086
chr1	176976476	176977168
chr1	176987728	176988265
chr1	177001117	177001637
chr1	177036679	177037523
chr1	177055202	177056317
chr1	177060336	177061063
chr1	177120170	177120830
chr1	177141909	177142884
chr1	177277401	177277831
chr1	177343150	177344150
chr1	177366776	177367175
chr1	177372265	177372903
chr1	177379479	177379908
chr1	177424489	177425477
chr1	177438734	177439339
chr1	177446717	177447745
chr1	177449838	177450110
chr1	177464195	177465174
chr1	177482119	177482876
chr1	177483337	177483978
chr1	177494598	177495322
chr1	177507616	177508247
chr1	177521842	177522529
chr1	177560165	177560934
chr1	177597617	177597956
chr1	177614424	177614936
chr1	177749551	177749897
chr1	177756696	177757535
chr1	177761849	177762799
chr1	177764110	177764686
chr1	177843015	177843459
chr1	177844108	177844767
chr1	177854311	177854879
chr1	177872679	177873623
chr1	177898392	177898875
chr1	177913998	177914417
chr1	177920256	177921067
chr1	177933212	177933585
chr1	177944345	177944613
chr1	177983244	177984133
chr1	178004386	178005719
chr1	178006043	178006292
chr1	178013610	178014455
chr1	178052795	178053527
chr1	178057657	178058068
chr1	178076928	178077314
chr1	178115993	178117188
chr1	178124275	178124663
chr1	178127979	178128479
chr1	178244005	178245075
chr1	178307458	178307937
chr1	178388844	178389978
chr1	178529190	178529873
chr1	178777293	178778226
chr1	178785076	178785431
chr1	178813098	178813477
chr1	178909779	178910092
chr1	178967528	178968188
chr1	178977665	178977925
chr1	178988620	178988865
chr1	178991155	178991590
chr1	178992019	178992524
chr1	179092175	179093058
chr1	179140223	179141007
chr1	179143954	179144238
chr1	179145072	179145804
chr1	179189809	179190648
chr1	179255923	179257383
chr1	179261803	179262560
chr1	179280650	179281586
chr1	179283682	179284230
chr1	179294179	179295026
chr1	179319833	179320648
chr1	179329711	179330214
chr1	179334743	179335121
chr1	179355953	179356584
chr1	179374207	179374745
chr1	179471739	179472507
chr1	179476749	179476967
chr1	179479051	179480245
chr1	179489467	179489796
chr1	179503947	179504541
chr1	179518776	179520011
chr1	179587709	179589118
chr1	179629281	179630118
chr1	179651879	179652251
chr1	179715603	179716303
chr1	179727338	179727787
chr1	179737357	179738077
chr1	179756801	179757432
chr1	179818633	179819005
chr1	179828124	179828570
chr1	179865673	179866232
chr1	179867790	179868297
chr1	179871785	179872277
chr1	180001973	180003133
chr1	180019040	180020035
chr1	180071259	180071647
chr1	180223128	180223538
chr1	180231536	180231913
chr1	180260937	180261165
chr1	180288326	180289019
chr1	180309041	180309897
chr1	180315660	180316150
chr1	180321067	180322278
chr1	180332890	180333490
chr1	180334286	180335011
chr1	180359130	180360292
chr1	180363416	180363620
chr1	180390695	180391434
chr1	180411630	180412140
chr1	180562892	180563356
chr1	180568218	180568883
chr1	180651632	180652373
chr1	180687413	180688510
chr1	180741294	180742014
chr1	180754609	180755016
chr1	180813876	180814654
chr1	180840411	180841691
chr1	180898127	180898761
chr1	180983054	180983639
chr1	180999103	180999938
chr1	181007343	181009772
chr1	181024493	181025126
chr1	181028727	181029149
chr1	181052601	181052866
chr1	181098838	181099121
chr1	181099612	181099844
chr1	181207661	181208308
chr1	181214352	181215415
chr1	181317965	181318645
chr1	181357988	181358741
chr1	181416056	181417038
chr1	181422748	181423825
chr1	181435655	181436393
chr1	181694636	181695677
chr1	181718401	181718791
chr1	181732054	181733261
chr1	181760433	181761379
chr1	181798574	181799892
chr1	181829596	181830614
chr1	181838712	181839761
chr1	181840928	181841215
chr1	181879033	181879941
chr1	181897955	181898850
chr1	181899090	181899297
chr1	181911345	181911609
chr1	182038436	182038752
chr1	182045543	182045884
chr1	182087990	182088426
chr1	182116620	182117126
chr1	182124614	182125188
chr1	182145130	182145916
chr1	182150251	182150742
chr1	182159228	182159923
chr1	182161448	182161985
chr1	182162302	182162815
chr1	182185583	182186641
chr1	182201148	182202043
chr1	182205600	182205967
chr1	182207458	182208663
chr1	182261200	182262206
chr1	182321309	182321585
chr1	182368852	182369804
chr1	182533487	182534835
chr1	182576501	182577003
chr1	182628353	182628689
chr1	182648367	182649640
chr1	182679254	182680271
chr1	182755155	182755939
chr1	183021937	183022380
chr1	183055338	183056003
chr1	183106704	183107513
chr1	183256193	183256812
chr1	183270325	183271175
chr1	183291045	183291576
chr1	183303964	183305017
chr1	183338685	183339439
chr1	183345756	183346298
chr1	183358255	183359404
chr1	183372516	183373795
chr1	183385944	183387357
chr1	183398142	183399218
chr1	183407580	183408413
chr1	183412837	183413226
chr1	183422251	183423086
chr1	183437537	183437728
chr1	183457323	183457723
chr1	183469891	183471168
chr1	183476140	183477099
chr1	183539222	183539512
chr1	183576854	183577066
chr1	183654595	183655310
chr1	183682529	183682937
chr1	183697418	183698110
chr1	183832693	183832999
chr1	183880240	183880637
chr1	184012335	184013353
chr1	184107952	184109168
chr1	184125375	184125996
chr1	184127166	184127635
chr1	184153679	184154184
chr1	184171021	184171606
chr1	184183424	184183821
chr1	184184253	184184737
chr1	184185652	184186332
chr1	184211156	184211960
chr1	184237441	184237704
chr1	184384151	184384742
chr1	184427667	184428637
chr1	184490186	184490945
chr1	184498604	184499407
chr1	184503530	184504144
chr1	184524644	184525096
chr1	184529591	184530959
chr1	184557582	184557995
chr1	184648151	184649575
chr1	184673575	184674644
chr1	184817651	184817997
chr1	184859486	184860095
chr1	184875568	184876186
chr1	184910135	184910666
chr1	184949726	184950280
chr1	185093958	185095064
chr1	185115949	185116409
chr1	185131639	185131919
chr1	185134427	185135057
chr1	185147518	185148287
chr1	185173123	185173899
chr1	185180497	185181163
chr1	185190931	185191207
chr1	185242997	185243455
chr1	185268344	185269187
chr1	185314317	185315151
chr1	185354684	185355659
chr1	185374801	185375093
chr1	185388855	185389143
chr1	185391677	185392933
chr1	185400806	185401648
chr1	185431629	185432197
chr1	185443444	185444621
chr1	185449687	185450608
chr1	185462102	185462532
chr1	185466765	185467503
chr1	185476658	185477362
chr1	185496300	185496930
chr1	185499060	185499731
chr1	185521973	185523172
chr1	185545240	185545905
chr1	185550854	185551774
chr1	185559829	185560388
chr1	185566699	185567407
chr1	185571839	185573717
chr1	185590759	185591190
chr1	185595106	185595561
chr1	185613610	185613846
chr1	185626427	185627362
chr1	185653318	185653796
chr1	185655976	185656741
chr1	185669764	185670210
chr1	185671694	185672114
chr1	185673557	185673928
chr1	185677815	185678188
chr1	185703705	185704762
chr1	185810468	185811077
chr1	185813048	185814190
chr1	185818710	185819348
chr1	185821841	185822112
chr1	185823994	185824276
chr1	185903988	185904706
chr1	185923503	185924173
chr1	185938467	185938677
chr1	185939043	185939878
chr1	185941200	185942243
chr1	185966278	185966587
chr1	185986366	185987080
chr1	186013396	186013682
chr1	186079760	186080229
chr1	186220803	186222052
chr1	186235490	186237311
chr1	186307972	186308742
chr1	186309040	186309567
chr1	186310563	186311082
chr1	186350106	186351128
chr1	186351365	186351629
chr1	186392636	186393965
chr1	186457392	186458048
chr1	186497879	186498386
chr1	186522435	186523249
chr1	186550179	186550680
chr1	186642156	186643384
chr1	186687706	186688208
chr1	186697699	186698976
chr1	186712517	186713275
chr1	186716072	186716730
chr1	186722067	186722773
chr1	186752015	186752432
chr1	186754117	186754404
chr1	186758456	186759715
chr1	186763269	186763971
chr1	186773082	186774068
chr1	186775299	186775673
chr1	186783841	186784177
chr1	186812938	186813434
chr1	186825251	186825799
chr1	186853241	186854267
chr1	186872139	186872553
chr1	186887971	186888538
chr1	186912152	186912474
chr1	186926532	186926768
chr1	186976698	186977360
chr1	186984045	186984488
chr1	187022312	187022860
chr1	187067903	187068261
chr1	187077336	187078151
chr1	187079106	187079487
chr1	187129020	187129262
chr1	187134024	187134764
chr1	187134997	187135442
chr1	187305140	187306152
chr1	187476519	187477212
chr1	187493977	187494670
chr1	187542085	187542533
chr1	187544056	187544297
chr1	187749711	187750322
chr1	187882427	187883526
chr1	187933054	187933748
chr1	187980168	187980750
chr1	188081305	188082224
chr1	188099619	188100405
chr1	188140437	188141229
chr1	188227701	188228134
chr1	188246856	188247340
chr1	188328502	188328808
chr1	188406188	188406640
chr1	188460228	188460549
chr1	188463515	188463921
chr1	188470611	188471371
chr1	188521412	188522212
chr1	188545173	188545489
chr1	188579949	188580277
chr1	188603940	188604460
chr1	188641713	188642192
chr1	188645556	188646331
chr1	188649799	188651128
chr1	188662325	188662968
chr1	188663509	188663919
chr1	188678342	188679317
chr1	188699819	188700787
chr1	188721500	188722518
chr1	188754465	188754774
chr1	188777960	188778657
chr1	188793514	188793837
chr1	188825047	188826312
chr1	189026422	189026817
chr1	189140841	189141768
chr1	189145040	189146291
chr1	189186749	189187209
chr1	189205315	189206107
chr1	189222800	189224054
chr1	189237285	189238076
chr1	189241351	189241729
chr1	189268409	189269750
chr1	189288284	189288674
chr1	189288955	189289353
chr1	189294651	189295544
chr1	189301676	189302221
chr1	189320069	189320385
chr1	189328385	189329286
chr1	189338211	189339071
chr1	189473676	189474288
chr1	189475774	189476278
chr1	189488878	189489745
chr1	189498545	189499301
chr1	189543694	189544319
chr1	189556040	189556772
chr1	189577205	189578269
chr1	189585539	189585907
chr1	189589352	189590083
chr1	189591064	189591335
chr1	189635933	189636585
chr1	189660574	189661010
chr1	190040480	190041312
chr1	190185879	190187322
chr1	190187742	190188592
chr1	190232906	190233613
chr1	190251594	190251840
chr1	190254646	190255942
chr1	190263720	190264282
chr1	190280850	190281530
chr1	190310522	190311275
chr1	190359735	190360819
chr1	190402325	190402558
chr1	190408504	190408947
chr1	190446076	190446648
chr1	190447377	190448087
chr1	190451177	190451399
chr1	190459103	190460678
chr1	190510167	190512376
chr1	190587691	190588136
chr1	190607777	190608783
chr1	190613374	190613966
chr1	190627888	190628620
chr1	190629897	190630632
chr1	190631223	190631515
chr1	190674763	190675712
chr1	190699529	190699822
chr1	190774062	190775155
chr1	190776609	190777629
chr1	190851822	190852332
chr1	190878777	190879356
chr1	190882239	190882432
chr1	190883245	190883730
chr1	190894821	190895691
chr1	190956569	190957053
chr1	190979912	190981117
chr1	191115829	191116830
chr1	191119621	191120074
chr1	191144360	191144917
chr1	191174619	191175075
chr1	191190382	191190735
chr1	191193410	191193765
chr1	191240460	191242257
chr1	191247349	191247601
chr1	191319713	191320282
chr1	191367076	191368077
chr1	191385295	191386219
chr1	191408512	191408947
chr1	191410888	191411766
chr1	191429992	191430497
chr1	191438644	191439434
chr1	191511246	191512596
chr1	191519879	191520642
chr1	191539926	191540388
chr1	191548941	191550006
chr1	191561269	191563322
chr1	191583355	191583896
chr1	191620117	191620668
chr1	191633174	191633920
chr1	191637979	191638630
chr1	191646246	191647198
chr1	191655141	191657096
chr1	191705941	191706580
chr1	191718878	191719565
chr1	191728385	191728955
chr1	191747931	191748742
chr1	191751006	191751592
chr1	191762376	191762628
chr1	191812741	191813169
chr1	191824268	191825444
chr1	191895260	191895827
chr1	191898104	191898465
chr1	191917255	191918343
chr1	191922265	191922613
chr1	191925310	191925832
chr1	191935017	191935280
chr1	191946493	191947477
chr1	191962709	191963021
chr1	191982168	191983161
chr1	192034912	192036011
chr1	192050134	192050807
chr1	192080759	192081782
chr1	192218774	192219300
chr1	192230536	192231312
chr1	192340161	192341155
chr1	192347467	192348164
chr1	192411431	192411869
chr1	192600835	192601722
chr1	192602298	192602636
chr1	192648719	192649584
chr1	192801983	192802727
chr1	192974309	192975287
chr1	193005645	193006017
chr1	193109640	193110290
chr1	193133230	193133909
chr1	193248067	193248781
chr1	193267171	193268593
chr1	193296753	193297202
chr1	193315473	193315989
chr1	193318553	193318792
chr1	193404637	193405216
chr1	193414264	193414902
chr1	193422060	193422359
chr1	193425837	193426736
chr1	193435154	193435462
chr1	193571246	193571573
chr1	193621543	193622458
chr1	193646700	193647487
chr1	193656469	193656763
chr1	193827116	193827539
chr1	194018132	194019267
chr1	194093247	194093663
chr1	194099801	194100341
chr1	194382942	194383322
chr1	194549333	194550402
chr1	194566482	194567067
chr1	194590384	194591529
chr1	194630188	194630386
chr1	194688918	194689587
chr1	194733962	194734545
chr1	194796370	194797200
chr1	194857370	194858149
chr1	195248561	195249034
chr1	195338182	195338687
chr1	195359327	195359929
chr1	195554278	195554801
chr1	195556557	195557364
chr1	195626088	195627079
chr1	195732068	195732343
chr1	195752742	195753516
chr1	195778401	195778673
chr1	196057244	196058067
chr1	196060087	196060405
chr1	196078116	196078724
chr1	196119456	196120173
chr1	196241419	196242261
chr1	196305026	196305683
chr1	196353125	196353796
chr1	196364114	196364846
chr1	196399401	196400036
chr1	196460866	196461312
chr1	196511643	196512625
chr1	196523956	196525030
chr1	196570217	196570612
chr1	196648113	196648584
chr1	196649269	196649714
chr1	196657945	196658864
chr1	196687957	196688383
chr1	196700517	196701113
chr1	196739831	196740170
chr1	196767895	196768128
chr1	196931017	196931323
chr1	197203698	197205601
chr1	197322464	197323581
chr1	197337360	197337605
chr1	197342584	197343155
chr1	197368006	197368509
chr1	197377245	197377488
chr1	197383031	197384324
chr1	197389141	197389807
chr1	197407926	197408687
chr1	197415069	197416079
chr1	197510745	197511075
chr1	197511279	197511745
chr1	197559178	197559986
chr1	198004296	198004611
chr1	198034710	198034927
chr1	198110414	198111179
chr1	198111858	198112663
chr1	198143567	198144230
chr1	198145562	198146152
chr1	198228730	198230199
chr1	198243331	198243971
chr1	198244268	198245036
chr1	198259879	198260144
chr1	198270644	198271081
chr1	198276033	198277033
chr1	198441337	198441791
chr1	198471863	198472633
chr1	198525569	198526184
chr1	198566533	198566920
chr1	198632191	198633057
chr1	198706264	198706794
chr1	198707968	198708733
chr1	198829609	198830502
chr1	198872392	198873012
chr1	198973333	198974463
chr1	199032979	199033495
chr1	199058362	199058745
chr1	199090820	199091638
chr1	199133409	199133946
chr1	199137491	199138673
chr1	199167312	199167719
chr1	199346208	199347477
chr1	199370765	199371175
chr1	199421287	199422076
chr1	199443477	199444020
chr1	199452447	199452853
chr1	199625113	199626559
chr1	199752968	199753983
chr1	199777457	199777939
chr1	199787323	199788172
chr1	199824015	199824347
chr1	199830096	199830938
chr1	199845207	199846247
chr1	199874092	199874861
chr1	199883982	199884827
chr1	199900881	199901470
chr1	199907379	199908031
chr1	199979584	199979816
chr1	199984247	199985531
chr1	199993067	199993671
chr1	200114361	200114995
chr1	200149772	200151248
chr1	200175253	200176142
chr1	200204909	200205858
chr1	200263523	200263874
chr1	200272634	200273373
chr1	200306270	200306596
chr1	200309155	200309571
chr1	200366394	200366759
chr1	200538105	200538991
chr1	200542486	200542762
chr1	200580495	200581281
chr1	200638413	200638998
chr1	200733734	200734456
chr1	200747134	200747770
chr1	200769772	200770158
chr1	200790139	200791451
chr1	200810296	200810834
chr1	200811244	200811728
chr1	200814321	200814621
chr1	200815029	200815476
chr1	200825176	200825756
chr1	200827910	200828682
chr1	200843738	200845535
chr1	200845765	200846041
chr1	200863377	200864136
chr1	200878905	200880965
chr1	200885589	200886229
chr1	200895459	200896827
chr1	200902811	200903679
chr1	200925149	200925608
chr1	200941816	200942346
chr1	200976036	200976798
chr1	200979663	200980146
chr1	201039231	201039592
chr1	201063515	201064110
chr1	201094198	201094569
chr1	201110967	201111262
chr1	201150097	201150607
chr1	201198207	201198691
chr1	201275013	201275463
chr1	201410274	201410626
chr1	201566593	201567672
chr1	201577571	201578793
chr1	201722438	201722872
chr1	201729630	201731014
chr1	201757623	201758685
chr1	201773875	201774248
chr1	201774557	201774979
chr1	201783799	201784957
chr1	201793376	201794044
chr1	201795032	201795364
chr1	201834778	201835290
chr1	201851364	201853654
chr1	201872263	201873237
chr1	201878552	201879183
chr1	201890568	201890865
chr1	201954223	201955408
chr1	202057500	202057786
chr1	202234428	202235195
chr1	202243216	202243786
chr1	202276890	202277327
chr1	202282730	202283140
chr1	202286841	202287564
chr1	202296246	202297534
chr1	202400515	202401298
chr1	202520339	202521397
chr1	202874221	202874637
chr1	202875775	202876914
chr1	202936798	202937175
chr1	202944927	202946217
chr1	202953144	202953767
chr1	203058550	203058902
chr1	203065603	203066697
chr1	203121231	203121687
chr1	203134686	203136396
chr1	203156967	203157708
chr1	203165380	203166285
chr1	203197290	203197816
chr1	203218306	203219737
chr1	203285011	203285950
chr1	203313178	203314170
chr1	203325018	203325399
chr1	203336178	203336732
chr1	203367925	203368439
chr1	203390830	203391750
chr1	203445335	203445962
chr1	203453895	203454849
chr1	203459501	203460190
chr1	203470013	203470320
chr1	203584330	203584869
chr1	203605079	203605706
chr1	203661662	203662124
chr1	203697592	203697897
chr1	203713809	203714585
chr1	203743319	203744328
chr1	203812941	203813806
chr1	203891847	203892908
chr1	203899033	203899869
chr1	203909431	203910070
chr1	204043327	204043929
chr1	204223293	204223948
chr1	204270321	204270825
chr1	204291419	204291873
chr1	204333360	204333855
chr1	204398174	204400028
chr1	204412474	204412700
chr1	204415286	204415871
chr1	204430710	204431570
chr1	204437516	204438748
chr1	204445538	204446192
chr1	204451286	204451855
chr1	204619308	204620551
chr1	204627109	204627614
chr1	204768096	204768601
chr1	204773345	204774444
chr1	204810253	204811265
chr1	204851309	204852222
chr1	204855344	204855689
chr1	204885695	204886522
chr1	204900545	204901278
chr1	204914568	204915210
chr1	204927169	204928121
chr1	204966152	204966607
chr1	204981764	204982253
chr1	205002523	205003698
chr1	205032310	205033541
chr1	205068887	205070401
chr1	205101791	205103003
chr1	205118194	205118933
chr1	205128697	205130161
chr1	205140425	205141973
chr1	205144380	205144602
chr1	205146760	205147337
chr1	205174246	205174809
chr1	205206024	205207039
chr1	205217561	205217928
chr1	205243841	205244807
chr1	205247072	205247667
chr1	205323785	205324418
chr1	205329354	205330940
chr1	205353940	205354452
chr1	205376326	205377294
chr1	205390777	205392091
chr1	205428063	205429027
chr1	205481398	205482201
chr1	205584165	205584502
chr1	205606417	205606767
chr1	205645401	205645819
chr1	205662837	205663678
chr1	205669287	205671167
chr1	205680086	205681196
chr1	205690866	205691401
chr1	205700129	205700846
chr1	205712231	205712814
chr1	205714647	205714864
chr1	205716078	205716425
chr1	205717268	205717864
chr1	205725846	205726096
chr1	205728652	205729020
chr1	205734054	205735604
chr1	205740331	205741197
chr1	205748616	205749749
chr1	205774502	205776388
chr1	205776599	205777111
chr1	205801937	205802489
chr1	205809947	205810832
chr1	205864342	205865237
chr1	205919713	205920760
chr1	205931726	205932793
chr1	205989441	205990691
chr1	206065358	206065758
chr1	206070523	206071710
chr1	206081401	206081922
chr1	206207444	206207732
chr1	206268284	206268649
chr1	206410269	206411445
chr1	206546939	206547392
chr1	206570555	206571021
chr1	206632214	206633336
chr1	206657807	206658693
chr1	206761100	206762080
chr1	206767680	206768859
chr1	206795522	206796018
chr1	206799270	206799727
chr1	206820708	206822030
chr1	206966609	206967126
chr1	206978143	206978807
chr1	206979403	206980161
chr1	206985683	206986098
chr1	207038321	207038943
chr1	207076490	207077093
chr1	207098185	207099132
chr1	207120964	207122325
chr1	207141046	207142822
chr1	207147889	207149225
chr1	207172302	207172809
chr1	207180941	207181877
chr1	207206346	207207631
chr1	207221326	207221709
chr1	207251262	207251453
chr1	207251666	207252036
chr1	207258010	207258720
chr1	207319977	207320810
chr1	207454299	207455660
chr1	207464139	207465358
chr1	207493836	207494624
chr1	207505149	207506388
chr1	207516117	207517631
chr1	207524336	207524792
chr1	207538769	207540644
chr1	207553333	207553985
chr1	207579999	207580349
chr1	207609133	207610250
chr1	207695462	207696643
chr1	207791743	207792127
chr1	207859231	207859775
chr1	207995489	207996318
chr1	208052969	208053538
chr1	208086521	208087093
chr1	208117700	208118058
chr1	208159540	208160032
chr1	208190437	208190980
chr1	208230546	208231522
chr1	208289714	208290154
chr1	208302555	208303944
chr1	208401483	208402375
chr1	208439604	208440262
chr1	208440684	208441308
chr1	208483943	208485060
chr1	208537482	208538851
chr1	208558153	208558941
chr1	208604362	208606140
chr1	208640052	208640720
chr1	208834474	208835255
chr1	208935245	208935526
chr1	208974701	208975093
chr1	209024083	209024582
chr1	209053453	209054500
chr1	209071162	209071704
chr1	209091528	209091978
chr1	209096638	209097402
chr1	209109660	209111031
chr1	209132964	209133343
chr1	209136526	209137349
chr1	209141553	209142114
chr1	209153858	209154514
chr1	209156289	209157225
chr1	209196767	209197118
chr1	209199498	209200132
chr1	209209819	209210182
chr1	209238450	209239218
chr1	209255619	209256375
chr1	209257377	209257946
chr1	209429080	209429864
chr1	209645989	209646976
chr1	209753239	209753721
chr1	209785526	209786098
chr1	209871528	209872798
chr1	209925939	209926981
chr1	209945849	209946214
chr1	209966041	209967067
chr1	209981660	209982209
chr1	209987011	209988309
chr1	210021934	210022653
chr1	210030987	210031562
chr1	210050157	210051247
chr1	210063597	210064553
chr1	210102219	210102655
chr1	210170294	210171487
chr1	210219864	210220583
chr1	210246033	210246433
chr1	210254006	210255111
chr1	210328844	210329434
chr1	210346163	210346485
chr1	210349294	210350548
chr1	210368921	210369438
chr1	210387866	210388684
chr1	210431831	210433637
chr1	210471805	210472344
chr1	210476187	210476633
chr1	210510331	210511095
chr1	210532807	210533319
chr1	210545189	210546352
chr1	210620546	210621248
chr1	210629411	210630073
chr1	210630403	210631000
chr1	210643325	210644661
chr1	210646118	210646349
chr1	210708663	210708949
chr1	210742327	210742600
chr1	210774097	210774606
chr1	210823853	210824649
chr1	210883808	210884256
chr1	210948644	210949369
chr1	211068597	211069169
chr1	211643511	211644753
chr1	211649529	211650120
chr1	211824945	211825900
chr1	211942069	211942640
chr1	211958569	211958875
chr1	211968558	211969963
chr1	211996286	211996731
chr1	212157561	212158510
chr1	212258196	212258857
chr1	212278344	212278931
chr1	212299092	212299861
chr1	212312616	212313267
chr1	212321981	212322250
chr1	212344442	212346259
chr1	212373449	212374515
chr1	212428922	212429362
chr1	212474703	212475490
chr1	212563411	212563848
chr1	212594486	212595850
chr1	212645535	212645815
chr1	212646865	212648003
chr1	212661338	212663119
chr1	212716549	212716863
chr1	212742938	212743832
chr1	212842485	212843104
chr1	212947891	212948654
chr1	212954952	212956206
chr1	212996078	212996562
chr1	213115804	213116445
chr1	213177018	213177687
chr1	213212673	213212957
chr1	213290587	213291052
chr1	213367472	213368198
chr1	213384382	213384838
chr1	213430796	213431835
chr1	213455565	213456320
chr1	213457502	213458114
chr1	213493338	213494100
chr1	213537301	213538600
chr1	213554387	213555328
chr1	213558572	213558813
chr1	213582304	213583071
chr1	213659630	213660453
chr1	213668033	213668373
chr1	213668985	213671378
chr1	213672612	213672879
chr1	213759741	213760538
chr1	213791178	213791514
chr1	213832759	213833529
chr1	213903122	213904076
chr1	213911594	213912507
chr1	213942385	213942899
chr1	213954051	213954574
chr1	213986753	213988078
chr1	214022867	214024009
chr1	214038674	214039845
chr1	214041052	214041638
chr1	214067051	214067461
chr1	214071968	214073320
chr1	214108817	214109441
chr1	214137135	214138448
chr1	214147026	214147702
chr1	214170377	214170633
chr1	214170937	214171653
chr1	214311364	214312346
chr1	214318708	214319026
chr1	214336065	214336430
chr1	214363177	214363813
chr1	214390671	214393148
chr1	214433150	214433988
chr1	214494687	214495055
chr1	214572570	214573542
chr1	214583669	214585408
chr1	214725188	214725598
chr1	214736561	214737363
chr1	214743723	214745049
chr1	214923810	214924519
chr1	214934957	214935484
chr1	214936191	214936586
chr1	214958973	214960481
chr1	214972805	214973432
chr1	214976270	214976562
chr1	214980774	214981250
chr1	215009511	215010049
chr1	215015686	215016323
chr1	215046625	215047366
chr1	215063648	215064450
chr1	215089216	215089562
chr1	215090950	215092110
chr1	215096483	215096691
chr1	215149613	215150297
chr1	215155687	215156836
chr1	215157990	215158854
chr1	215213520	215214083
chr1	215230428	215231059
chr1	215231974	215232347
chr1	215251292	215251715
chr1	215252192	215253541
chr1	215258353	215259314
chr1	215266254	215266998
chr1	215269775	215270280
chr1	215379660	215380277
chr1	215391640	215392968
chr1	215394592	215395058
chr1	215414048	215414721
chr1	215458391	215459384
chr1	215488424	215489152
chr1	215503147	215504280
chr1	215569594	215570140
chr1	215577820	215578294
chr1	215601418	215602069
chr1	215636371	215637899
chr1	215717018	215718181
chr1	215798793	215799920
chr1	215869856	215870537
chr1	215905394	215906533
chr1	215979647	215980089
chr1	216149685	216150297
chr1	216159570	216160299
chr1	216624302	216625382
chr1	216680563	216681198
chr1	216683957	216684265
chr1	216825938	216826301
chr1	216923362	216923845
chr1	216988841	216989786
chr1	217205546	217206294
chr1	217387728	217388415
chr1	217398417	217399159
chr1	217555327	217556258
chr1	217567882	217568239
chr1	217568634	217569233
chr1	217616158	217617178
chr1	217625948	217626605
chr1	217634501	217634923
chr1	217647555	217648327
chr1	217717899	217718219
chr1	217755717	217756412
chr1	217757345	217757782
chr1	217796326	217797201
chr1	217797681	217798042
chr1	217837895	217838150
chr1	218108574	218108952
chr1	218181653	218182291
chr1	218381714	218382249
chr1	218466273	218466914
chr1	218575934	218576449
chr1	218674681	218675337
chr1	218853551	218854515
chr1	218883707	218884197
chr1	219062682	219063183
chr1	219116403	219116647
chr1	219117488	219118287
chr1	219140655	219141069
chr1	219190866	219191654
chr1	219255043	219256271
chr1	219315006	219315314
chr1	219356159	219356657
chr1	219460747	219461656
chr1	219473686	219474853
chr1	219745211	219746524
chr1	219783268	219783986
chr1	219914994	219915649
chr1	220137678	220138051
chr1	220534637	220535874
chr1	220560805	220561801
chr1	220612502	220612856
chr1	220617609	220618169
chr1	220626997	220627743
chr1	220678955	220679812
chr1	220722512	220723798
chr1	220734893	220736142
chr1	220745763	220746049
chr1	220795728	220796605
chr1	220804017	220804436
chr1	220807083	220807704
chr1	220814373	220814861
chr1	220831409	220832157
chr1	220843389	220844604
chr1	220881157	220882115
chr1	220977349	220977755
chr1	221046949	221047569
chr1	221055102	221056364
chr1	221103629	221104184
chr1	221109653	221110450
chr1	221116275	221116653
chr1	221130021	221130452
chr1	221200124	221201082
chr1	221209744	221210213
chr1	221229062	221229712
chr1	221469151	221469713
chr1	221652008	221652427
chr1	221681468	221682476
chr1	221694928	221695311
chr1	222127250	222127638
chr1	222177515	222177986
chr1	222355124	222356093
chr1	222406029	222406660
chr1	222434516	222435638
chr1	222495847	222497905
chr1	222510341	222511353
chr1	222529147	222529668
chr1	222554058	222556074
chr1	222585064	222585569
chr1	222595380	222596244
chr1	222604459	222604710
chr1	222658268	222658722
chr1	222663391	222664344
chr1	222685203	222685797
chr1	222707639	222708221
chr1	222713657	222714211
chr1	222742001	222742308
chr1	222763727	222764686
chr1	222838262	222838863
chr1	222846650	222847453
chr1	222848844	222849169
chr1	222930483	222930955
chr1	222975838	222976986
chr1	222989992	222991359
chr1	223011197	223011612
chr1	223116376	223118606
chr1	223334790	223335794
chr1	223361687	223362991
chr1	223512106	223512532
chr1	223518681	223519746
chr1	223526744	223527425
chr1	223560494	223561012
chr1	223561429	223562548
chr1	223593635	223594537
chr1	223613772	223614801
chr1	223709480	223710001
chr1	223712684	223713313
chr1	223753776	223755127
chr1	223763874	223764581
chr1	223957980	223959055
chr1	223970985	223971909
chr1	224020355	224020739
chr1	224040012	224040988
chr1	224045418	224046075
chr1	224114325	224114666
chr1	224164610	224166277
chr1	224193390	224194290
chr1	224194527	224195475
chr1	224263140	224263642
chr1	224265356	224265666
chr1	224286739	224287269
chr1	224290957	224291503
chr1	224309976	224311122
chr1	224324930	224326822
chr1	224376453	224376980
chr1	224400722	224401184
chr1	224412458	224412917
chr1	224514626	224515565
chr1	224687342	224688602
chr1	224990101	224990574
chr1	225035662	225036325
chr1	225039047	225039511
chr1	225329673	225329992
chr1	225364819	225365243
chr1	225411697	225412171
chr1	225421608	225422266
chr1	225429252	225430267
chr1	225476364	225477397
chr1	225501717	225502135
chr1	225522147	225522768
chr1	225525623	225526407
chr1	225625350	225625959
chr1	225636520	225637166
chr1	225741229	225741807
chr1	225743392	225743823
chr1	225745225	225745552
chr1	225773912	225774655
chr1	225775280	225775850
chr1	225832470	225833775
chr1	225848477	225848811
chr1	225860314	225861067
chr1	225865382	225865957
chr1	225920854	225921182
chr1	225926589	225926999
chr1	225931237	225931699
chr1	225940679	225941552
chr1	225947720	225948611
chr1	225960037	225960626
chr1	225999150	226000344
chr1	226010346	226010613
chr1	226013038	226013314
chr1	226024668	226025247
chr1	226070923	226071465
chr1	226122680	226123225
chr1	226132790	226133664
chr1	226178810	226179600
chr1	226203460	226204830
chr1	226233190	226233814
chr1	226251989	226252621
chr1	226261066	226261977
chr1	226281303	226282717
chr1	226320488	226321285
chr1	226380269	226380821
chr1	226470760	226472148
chr1	226549230	226550090
chr1	226625911	226626895
chr1	226651505	226652436
chr1	226659089	226659972
chr1	226725573	226726863
chr1	226764844	226765794
chr1	226903058	226904840
chr1	226920335	226921341
chr1	226930284	226930897
chr1	226945280	226945747
chr1	226962824	226963877
chr1	226980538	226981283
chr1	226983320	226983897
chr1	226992355	226992776
chr1	227015578	227016338
chr1	227042825	227043345
chr1	227047410	227047658
chr1	227062730	227063030
chr1	227285559	227286157
chr1	227349892	227350743
chr1	227417498	227418093
chr1	227475607	227476865
chr1	227549892	227550807
chr1	227729895	227730621
chr1	227849664	227850089
chr1	227981720	227982638
chr1	228029990	228030511
chr1	228035491	228036273
chr1	228139723	228140029
chr1	228272577	228273184
chr1	228304872	228305574
chr1	228306657	228307284
chr1	228314354	228314874
chr1	228329746	228330374
chr1	228337789	228338879
chr1	228339168	228340402
chr1	228368332	228369003
chr1	228404421	228404873
chr1	228411279	228411965
chr1	228416641	228417308
chr1	228422420	228423628
chr1	228424976	228425247
chr1	228443468	228444721
chr1	228455681	228457203
chr1	228476186	228477724
chr1	228481214	228481533
chr1	228490772	228492775
chr1	228523836	228525205
chr1	228547769	228548563
chr1	228570682	228571300
chr10	61624	62219
chr10	112957	113493
chr10	119488	121666
chr10	163265	163701
chr10	199383	200338
chr10	245087	246183
chr10	402189	402803
chr10	437955	438683
chr10	522819	523383
chr10	865986	866437
chr10	916072	916872
chr10	995141	996203
chr10	1000454	1001094
chr10	1007771	1008582
chr10	1060104	1061165
chr10	1122130	1123457
chr10	1129550	1130975
chr10	1183313	1183748
chr10	1196768	1197271
chr10	1793736	1794012
chr10	1866813	1867392
chr10	1868399	1868871
chr10	2188027	2188499
chr10	2972381	2972856
chr10	3059070	3059790
chr10	3065467	3065972
chr10	3085283	3086043
chr10	3149858	3150681
chr10	3157236	3157529
chr10	3182419	3184480
chr10	3217284	3218174
chr10	3256938	3257207
chr10	3297295	3298464
chr10	3303039	3303498
chr10	3322166	3323018
chr10	3351892	3353108
chr10	3613162	3613921
chr10	3619982	3620320
chr10	3620798	3621294
chr10	3759501	3760055
chr10	3762086	3762920
chr10	3894492	3895084
chr10	3897649	3898288
chr10	3911906	3912995
chr10	3919929	3920253
chr10	3921281	3922489
chr10	3950581	3951611
chr10	3956472	3957270
chr10	3973451	3974220
chr10	3977490	3977801
chr10	3980915	3981889
chr10	3997370	3997967
chr10	4010703	4011869
chr10	4018889	4019199
chr10	4020086	4021035
chr10	4037499	4037741
chr10	4038952	4039498
chr10	4047456	4047925
chr10	4177268	4178199
chr10	4178843	4179042
chr10	4195095	4196348
chr10	4245596	4246096
chr10	4258440	4258758
chr10	4259090	4260037
chr10	4269169	4270353
chr10	4388196	4388938
chr10	4661686	4662587
chr10	4796231	4796513
chr10	4985518	4986595
chr10	5009757	5010429
chr10	5047561	5047816
chr10	5063068	5064206
chr10	5143517	5144714
chr10	5234029	5235260
chr10	5263526	5264810
chr10	5484072	5484884
chr10	5509896	5510979
chr10	5603301	5604331
chr10	5624779	5625393
chr10	5633765	5634443
chr10	5637048	5637525
chr10	5638178	5638642
chr10	5769203	5769469
chr10	5772394	5772902
chr10	5811144	5811946
chr10	5818013	5818444
chr10	5833468	5835119
chr10	5853679	5854608
chr10	5872061	5873423
chr10	5880101	5880730
chr10	6000342	6001783
chr10	6006522	6006850
chr10	6007480	6008100
chr10	6028087	6028647
chr10	6031521	6032733
chr10	6033900	6034252
chr10	6039869	6040565
chr10	6049902	6050828
chr10	6076875	6078588
chr10	6083500	6084391
chr10	6164383	6165008
chr10	6165418	6166692
chr10	6196938	6197694
chr10	6233205	6234258
chr10	6238694	6239571
chr10	6240373	6241259
chr10	6244649	6245104
chr10	6246325	6246677
chr10	6255985	6256376
chr10	6260022	6260692
chr10	6277546	6277843
chr10	6279794	6280889
chr10	6332488	6332756
chr10	6335947	6336558
chr10	6342373	6343236
chr10	6354772	6355860
chr10	6392825	6393080
chr10	6393762	6395484
chr10	6405052	6405924
chr10	6464317	6464984
chr10	6492879	6493422
chr10	6497358	6498161
chr10	6544635	6545830
chr10	6573848	6574453
chr10	6679546	6680005
chr10	6748595	6749783
chr10	6773392	6773801
chr10	6790389	6791312
chr10	6858093	6858750
chr10	7150440	7150735
chr10	7152197	7152402
chr10	7153620	7154224
chr10	7161069	7162262
chr10	7354628	7354951
chr10	7413886	7414377
chr10	7422059	7423092
chr10	7468705	7469175
chr10	7473237	7473905
chr10	7488283	7488882
chr10	7489706	7490083
chr10	7522934	7523234
chr10	7535504	7535937
chr10	7548092	7549082
chr10	7644925	7645609
chr10	7645932	7646484
chr10	7672400	7673631
chr10	7681475	7682089
chr10	7694631	7695491
chr10	7696259	7696616
chr10	7709276	7710077
chr10	7718733	7718960
chr10	7720671	7721019
chr10	7722080	7722522
chr10	7729969	7730739
chr10	7758565	7759145
chr10	7763127	7763518
chr10	7882000	7882404
chr10	7944791	7945138
chr10	8048398	8050097
chr10	8079070	8080591
chr10	8204357	8205110
chr10	8216852	8217315
chr10	8228929	8229495
chr10	8284815	8285875
chr10	8294184	8294547
chr10	8312228	8314182
chr10	8319090	8321131
chr10	8347305	8347910
chr10	8354933	8355301
chr10	8361645	8362342
chr10	8389840	8390944
chr10	8391948	8392381
chr10	8412341	8413057
chr10	8441886	8442663
chr10	8590462	8591078
chr10	8661231	8661453
chr10	8661686	8662322
chr10	8673400	8674293
chr10	9431846	9432510
chr10	9550378	9551601
chr10	9599438	9599727
chr10	9795091	9795694
chr10	9873589	9874380
chr10	9984589	9985045
chr10	10487588	10488258
chr10	10491758	10492408
chr10	10783529	10783827
chr10	10804038	10804832
chr10	10872173	10872902
chr10	10952122	10952846
chr10	10953635	10953954
chr10	11139758	11140601
chr10	11296294	11297671
chr10	11392453	11392711
chr10	11424287	11425028
chr10	11436560	11437270
chr10	11442176	11442743
chr10	11444304	11445660
chr10	11450181	11451020
chr10	11456027	11456331
chr10	11457794	11458432
chr10	11476099	11476920
chr10	11488667	11489202
chr10	11504989	11506450
chr10	11511157	11511605
chr10	11514884	11515889
chr10	11521213	11522437
chr10	11523907	11524942
chr10	11549260	11550181
chr10	11555566	11555882
chr10	11702281	11702653
chr10	11725978	11726829
chr10	11751696	11752030
chr10	11779262	11779576
chr10	11795725	11796243
chr10	11796741	11797190
chr10	11814479	11815367
chr10	11831455	11831831
chr10	11833232	11833907
chr10	11857878	11858872
chr10	11890386	11891399
chr10	11904133	11904926
chr10	11945571	11946083
chr10	11947167	11947872
chr10	11967883	11968679
chr10	11982051	11982938
chr10	12001217	12001628
chr10	12019115	12020045
chr10	12034852	12035464
chr10	12059238	12059988
chr10	12099408	12100507
chr10	12101599	12102136
chr10	12140291	12141134
chr10	12151527	12152416
chr10	12163593	12164603
chr10	12275479	12276358
chr10	12323545	12323807
chr10	12324152	12325425
chr10	12325660	12326072
chr10	12335291	12335707
chr10	12350276	12351197
chr10	12394057	12395163
chr10	12406274	12407651
chr10	12413706	12414673
chr10	12414888	12415134
chr10	12427265	12428139
chr10	12468713	12469543
chr10	12483056	12484187
chr10	12654865	12655945
chr10	12677266	12678578
chr10	12693360	12694115
chr10	12761661	12762587
chr10	12850282	12851109
chr10	12901817	12902479
chr10	12948126	12948474
chr10	12954551	12955232
chr10	12997895	12998555
chr10	13071036	13071950
chr10	13090537	13091427
chr10	13459571	13461262
chr10	13478178	13478953
chr10	13525939	13527106
chr10	13651294	13652398
chr10	13679157	13680072
chr10	13681706	13682342
chr10	13736164	13737686
chr10	13761198	13761686
chr10	13829707	13830241
chr10	13926017	13926476
chr10	13975954	13976577
chr10	14043263	14043771
chr10	14053514	14053777
chr10	14150810	14151202
chr10	14171123	14172115
chr10	14593930	14594461
chr10	14793060	14793549
chr10	14801284	14801710
chr10	14910396	14910847
chr10	15013784	15014132
chr10	15015279	15016467
chr10	15016828	15017400
chr10	15059489	15060698
chr10	15071080	15072181
chr10	15077022	15077603
chr10	15098080	15098724
chr10	15150182	15151352
chr10	15156460	15157353
chr10	15164895	15165693
chr10	15175201	15176066
chr10	15263116	15263914
chr10	15306294	15307636
chr10	15331733	15332113
chr10	15354255	15354917
chr10	15384149	15385292
chr10	15389809	15391010
chr10	15446099	15446758
chr10	15881791	15882549
chr10	15926691	15928409
chr10	15969998	15970297
chr10	15974470	15974967
chr10	16009937	16010428
chr10	16134984	16136258
chr10	16138486	16139140
chr10	16198226	16198665
chr10	16495980	16496995
chr10	16501987	16502508
chr10	16518707	16519494
chr10	16641453	16642690
chr10	16694809	16695076
chr10	16696792	16697518
chr10	16911035	16911626
chr10	16983720	16984576
chr10	16989492	16990306
chr10	17232408	17233648
chr10	17315328	17317891
chr10	17341104	17341615
chr10	17439625	17440425
chr10	17442121	17442677
chr10	17573234	17573509
chr10	17575118	17575601
chr10	17605119	17605561
chr10	17613007	17613963
chr10	17639030	17639667
chr10	17795779	17796336
chr10	17817355	17818153
chr10	17820706	17821343
chr10	17823537	17823820
chr10	17995230	17996275
chr10	18010533	18011185
chr10	18021919	18022171
chr10	18022381	18023626
chr10	18024112	18025284
chr10	18041851	18042235
chr10	18189124	18189654
chr10	18241881	18242461
chr10	18244098	18244323
chr10	18267258	18268408
chr10	18322196	18322645
chr10	18323420	18323868
chr10	18324278	18324966
chr10	18405347	18405852
chr10	18426246	18427057
chr10	18435343	18436642
chr10	18461136	18462520
chr10	18472842	18473925
chr10	18503062	18503578
chr10	18561167	18561377
chr10	18574878	18575631
chr10	18624423	18624922
chr10	18728860	18729487
chr10	18802565	18802877
chr10	18938646	18939020
chr10	18954135	18954522
chr10	19049478	19049737
chr10	19233761	19234267
chr10	19305425	19305660
chr10	19504387	19505315
chr10	19511540	19513206
chr10	19617976	19618666
chr10	19936741	19938116
chr10	19943723	19944618
chr10	19944899	19945548
chr10	19952226	19953626
chr10	19959568	19961068
chr10	19966855	19967590
chr10	19975023	19975592
chr10	19976050	19977075
chr10	20010685	20011105
chr10	20253176	20253502
chr10	20554638	20555240
chr10	20763256	20763777
chr10	21348074	21348964
chr10	21766268	21766653
chr10	21816037	21816293
chr10	21874344	21874587
chr10	22076304	22076822
chr10	22175031	22175261
chr10	22229882	22230643
chr10	22250327	22250682
chr10	22295865	22297266
chr10	22317083	22318329
chr10	22320339	22320862
chr10	22325873	22327152
chr10	22327383	22327999
chr10	22333816	22335598
chr10	22381984	22382752
chr10	22482466	22482934
chr10	22510031	22510672
chr10	22517806	22518272
chr10	22527316	22527893
chr10	22532153	22532716
chr10	22544199	22545045
chr10	22695002	22696543
chr10	22760610	22760992
chr10	22796361	22797135
chr10	22809851	22811251
chr10	22829077	22830203
chr10	23044925	23045699
chr10	23046485	23046727
chr10	23067568	23069365
chr10	23123905	23124253
chr10	23131513	23132769
chr10	23135990	23136626
chr10	23140680	23141670
chr10	23150623	23151809
chr10	23155727	23156623
chr10	23160736	23161168
chr10	23180704	23181452
chr10	23193575	23195261
chr10	23251843	23253461
chr10	23274972	23275516
chr10	23291307	23292061
chr10	23294843	23295319
chr10	23304789	23305487
chr10	23416335	23417093
chr10	23421712	23422382
chr10	23430879	23432068
chr10	23445685	23446663
chr10	23464036	23464430
chr10	23481667	23482243
chr10	23495006	23495209
chr10	23498364	23499123
chr10	23508719	23509177
chr10	23529061	23530450
chr10	23538491	23539549
chr10	23557964	23558726
chr10	23581123	23581943
chr10	23739777	23740466
chr10	23754410	23755098
chr10	23815519	23815783
chr10	23841657	23842290
chr10	23895186	23896109
chr10	23896327	23896749
chr10	23928884	23930271
chr10	23995923	23997048
chr10	24139114	24139573
chr10	24160981	24161250
chr10	24213697	24214356
chr10	24217104	24217617
chr10	24220375	24220843
chr10	24227522	24228312
chr10	24295436	24297383
chr10	24305486	24306122
chr10	24560331	24560882
chr10	24854020	24854492
chr10	25072772	25074376
chr10	25250266	25251084
chr10	25291838	25292791
chr10	25315003	25316021
chr10	25326064	25326388
chr10	25389201	25389458
chr10	25427223	25427666
chr10	25499555	25500422
chr10	25519214	25519704
chr10	25522238	25522596
chr10	25596529	25598898
chr10	25775347	25776584
chr10	25890790	25891943
chr10	25958400	25958700
chr10	25990497	25991150
chr10	26051519	26052290
chr10	26054100	26054392
chr10	26603173	26603436
chr10	26762358	26762774
chr10	26820568	26821453
chr10	27125144	27126414
chr10	27241518	27242416
chr10	27298630	27299023
chr10	27337066	27337769
chr10	27344512	27345870
chr10	27355011	27355964
chr10	27363207	27364453
chr10	27372919	27373283
chr10	27383595	27383849
chr10	27385775	27386347
chr10	27387313	27387705
chr10	27454756	27455071
chr10	27532029	27532632
chr10	27546268	27547608
chr10	27575308	27575766
chr10	27587022	27587389
chr10	27604666	27605273
chr10	27629516	27631160
chr10	27657093	27657455
chr10	27723333	27723756
chr10	27725542	27726732
chr10	27758529	27758828
chr10	27760016	27760546
chr10	27827643	27828420
chr10	27894296	27894952
chr10	27935933	27936393
chr10	27963834	27964968
chr10	28017958	28020181
chr10	28112150	28113159
chr10	28113782	28114434
chr10	28124205	28124949
chr10	28129404	28130114
chr10	28130719	28131481
chr10	28205335	28206333
chr10	28224017	28225243
chr10	28262302	28262782
chr10	28267822	28268468
chr10	28411214	28412222
chr10	28443669	28444277
chr10	28466161	28466642
chr10	28506213	28506862
chr10	28681379	28682130
chr10	28938499	28939639
chr10	29119014	29119901
chr10	29128075	29128755
chr10	29129565	29129833
chr10	29194797	29195214
chr10	29201126	29201958
chr10	29214180	29215033
chr10	29255427	29256367
chr10	29287246	29287560
chr10	29338817	29339160
chr10	29350910	29351481
chr10	29359195	29360134
chr10	29368385	29369083
chr10	29389139	29389525
chr10	29483039	29483455
chr10	29490871	29492514
chr10	29531761	29532104
chr10	29584311	29584910
chr10	29631168	29631421
chr10	29644110	29645215
chr10	30085699	30086030
chr10	30190796	30191569
chr10	30245319	30245814
chr10	30276178	30276788
chr10	30295386	30295613
chr10	30368961	30369588
chr10	30376281	30376811
chr10	30379718	30380320
chr10	30382502	30382727
chr10	30399079	30400430
chr10	30468761	30469377
chr10	30477290	30477547
chr10	30486085	30486479
chr10	30648071	30649056
chr10	30721781	30722748
chr10	30982978	30983485
chr10	31011670	31012248
chr10	31042803	31044168
chr10	31227262	31227531
chr10	31233790	31234174
chr10	31334688	31335436
chr10	31378369	31379056
chr10	31410151	31411027
chr10	31417610	31418604
chr10	31423541	31424972
chr10	31427306	31427602
chr10	31458275	31458655
chr10	31480401	31480931
chr10	31483701	31485002
chr10	31492475	31493192
chr10	31500325	31501785
chr10	31573710	31574025
chr10	31577422	31578077
chr10	31671174	31671629
chr10	31684906	31685647
chr10	31688570	31689716
chr10	31734814	31735061
chr10	31766685	31767229
chr10	31913999	31914505
chr10	31984088	31985128
chr10	31992866	31993439
chr10	32016600	32017737
chr10	32068016	32068511
chr10	32117285	32118500
chr10	32226146	32227282
chr10	32306851	32309277
chr10	32348299	32349096
chr10	32501283	32501846
chr10	32592099	32592743
chr10	32613433	32614451
chr10	32708842	32709733
chr10	32714273	32715855
chr10	32771387	32772303
chr10	32781972	32782220
chr10	32819940	32820478
chr10	32939568	32940015
chr10	32946921	32948233
chr10	32949035	32949287
chr10	33082641	33083796
chr10	33237885	33238124
chr10	33280470	33281232
chr10	33346881	33347319
chr10	33347649	33348086
chr10	33361311	33361856
chr10	33375286	33376855
chr10	33400695	33401651
chr10	33407573	33408941
chr10	33429610	33430053
chr10	33474265	33475308
chr10	33980611	33981611
chr10	33994504	33995845
chr10	33996191	33996457
chr10	34010122	34010386
chr10	34017549	34018496
chr10	34032683	34033240
chr10	34045731	34045988
chr10	34061920	34062322
chr10	34132498	34133213
chr10	34192560	34192780
chr10	34229713	34230077
chr10	34284746	34285155
chr10	34366643	34366881
chr10	34545331	34545727
chr10	34747776	34748215
chr10	35331181	35331496
chr10	35389636	35389856
chr10	35424083	35424674
chr10	35573609	35574197
chr10	35586656	35587375
chr10	35689367	35689793
chr10	35700698	35701236
chr10	35701518	35701932
chr10	35718738	35718966
chr10	35729197	35729906
chr10	35747640	35748178
chr10	35879007	35880697
chr10	36189021	36189432
chr10	36195210	36196334
chr10	36200874	36201226
chr10	36205262	36205778
chr10	36218115	36218952
chr10	36255813	36256372
chr10	36266917	36267635
chr10	36279738	36280571
chr10	36292167	36292565
chr10	36297448	36298050
chr10	36341207	36342007
chr10	36369879	36370655
chr10	36398764	36399335
chr10	36406158	36407924
chr10	36410359	36410700
chr10	36411864	36412280
chr10	36423017	36423468
chr10	36448854	36449954
chr10	36478585	36479211
chr10	36503351	36503970
chr10	36510593	36510969
chr10	36511484	36511976
chr10	36517427	36517905
chr10	36520797	36521459
chr10	36531809	36532538
chr10	36569835	36570197
chr10	36596132	36596777
chr10	36636453	36637272
chr10	36709565	36709860
chr10	36715146	36717100
chr10	36794400	36794806
chr10	36815108	36815871
chr10	36899130	36899944
chr10	36905047	36905307
chr10	36910275	36910890
chr10	38017338	38017764
chr10	38573400	38574406
chr10	38918637	38918914
chr10	39014781	39016290
chr10	39133154	39134056
chr10	39165634	39166096
chr10	39177205	39178388
chr10	39260270	39261581
chr10	39560780	39561363
chr10	44309717	44310860
chr10	44400181	44401534
chr10	44539546	44540441
chr10	44540848	44541408
chr10	44568131	44569474
chr10	44663367	44663657
chr10	44732015	44732834
chr10	44903589	44904511
chr10	44919440	44920158
chr10	44927957	44928307
chr10	44929536	44929850
chr10	44936710	44937857
chr10	45002094	45002848
chr10	45004831	45005330
chr10	45020955	45021545
chr10	45055800	45056384
chr10	45123029	45123709
chr10	45149817	45150386
chr10	45178738	45179550
chr10	45211891	45213455
chr10	45222959	45224006
chr10	45224381	45225879
chr10	45235178	45235667
chr10	45237430	45238452
chr10	45255720	45256718
chr10	45274631	45275528
chr10	45285766	45286299
chr10	45404584	45405174
chr10	45425092	45426694
chr10	45436511	45437396
chr10	45478361	45479285
chr10	45501409	45502161
chr10	45519841	45520767
chr10	46170912	46171424
chr10	46246263	46246741
chr10	46596463	46597787
chr10	46731371	46731679
chr10	46737730	46738779
chr10	46752019	46752531
chr10	46806036	46806701
chr10	46819644	46819978
chr10	46821120	46821521
chr10	46823764	46824099
chr10	46832562	46833543
chr10	46839173	46839925
chr10	46848628	46849739
chr10	46874362	46875561
chr10	46881952	46882785
chr10	47064877	47065408
chr10	47177506	47178247
chr10	47419128	47419913
chr10	47432928	47433267
chr10	47463520	47463979
chr10	47468177	47469241
chr10	47553963	47554369
chr10	47576722	47577903
chr10	47590567	47591498
chr10	47648126	47648562
chr10	47672152	47673138
chr10	47898022	47898733
chr10	47920267	47921169
chr10	47974692	47975603
chr10	48018775	48019026
chr10	48042461	48042783
chr10	48315711	48316410
chr10	48338690	48339230
chr10	48376406	48376719
chr10	48591239	48591631
chr10	48594891	48595383
chr10	48600066	48600637
chr10	48601871	48602132
chr10	48618409	48619649
chr10	48701289	48702069
chr10	48728239	48729016
chr10	48816355	48816794
chr10	48821545	48822416
chr10	48827406	48828348
chr10	48833317	48834717
chr10	48914336	48915040
chr10	48924650	48925062
chr10	48943736	48944458
chr10	48965466	48966368
chr10	48977606	48978327
chr10	48980821	48981532
chr10	49004139	49005371
chr10	49078730	49079822
chr10	49084820	49085100
chr10	49119992	49120355
chr10	49122159	49122823
chr10	49504209	49505233
chr10	49515182	49515990
chr10	49617257	49617845
chr10	49641738	49642858
chr10	49688787	49689085
chr10	49843615	49844086
chr10	49847483	49847815
chr10	49870283	49870633
chr10	49873660	49874892
chr10	49903073	49903806
chr10	49928366	49928845
chr10	49942343	49942830
chr10	50099149	50099825
chr10	50304365	50305245
chr10	50358060	50358775
chr10	50363672	50363947
chr10	50365067	50365848
chr10	50557063	50558069
chr10	50604369	50604966
chr10	50633881	50634895
chr10	50827093	50827846
chr10	50853875	50854425
chr10	50864086	50864482
chr10	50923325	50924279
chr10	51122737	51123503
chr10	51151219	51151645
chr10	51170506	51170740
chr10	51182693	51182947
chr10	51185623	51186175
chr10	51196250	51196793
chr10	51207088	51208490
chr10	51217275	51218013
chr10	51219382	51219919
chr10	51242441	51243103
chr10	51255140	51256600
chr10	51276215	51277135
chr10	51284967	51285370
chr10	51290273	51291508
chr10	51296546	51297320
chr10	51328860	51329112
chr10	51338532	51339436
chr10	51366546	51367361
chr10	51369832	51370658
chr10	51371157	51371701
chr10	51398478	51399100
chr10	51400302	51400579
chr10	51461964	51462501
chr10	51463437	51463757
chr10	51471206	51471665
chr10	51479922	51480451
chr10	51481347	51483504
chr10	51495108	51495728
chr10	51512753	51513431
chr10	51787819	51788355
chr10	51808248	51808734
chr10	51870625	51872106
chr10	52193939	52194547
chr10	52227129	52227744
chr10	52423889	52425155
chr10	52502275	52503804
chr10	52546124	52546567
chr10	52639984	52640391
chr10	52653941	52654441
chr10	52688362	52689534
chr10	52702716	52703316
chr10	52742352	52742904
chr10	52770243	52770800
chr10	53022470	53023077
chr10	53023427	53024526
chr10	53044943	53045401
chr10	53056470	53057007
chr10	53063237	53064101
chr10	53103723	53104270
chr10	53113774	53114776
chr10	53119682	53120538
chr10	53234637	53235207
chr10	53262748	53264357
chr10	53281084	53281506
chr10	53363832	53364650
chr10	53441693	53442298
chr10	53555984	53556567
chr10	53595360	53596055
chr10	53616192	53616640
chr10	53633303	53633810
chr10	53700195	53700794
chr10	53921520	53921695
chr10	54154948	54155544
chr10	54711263	54712108
chr10	55340991	55341905
chr10	55976748	55977437
chr10	56080698	56081028
chr10	56101403	56102456
chr10	56109998	56111527
chr10	56444407	56444643
chr10	56445637	56446374
chr10	56485163	56485515
chr10	56966485	56967228
chr10	57015816	57016626
chr10	57192713	57193257
chr10	57234217	57235425
chr10	57323524	57323929
chr10	57353446	57354277
chr10	57513992	57514764
chr10	57525657	57526222
chr10	58168769	58169086
chr10	58173847	58174306
chr10	58461467	58461802
chr10	58809579	58810129
chr10	58909183	58909654
chr10	59000472	59001136
chr10	59070245	59071358
chr10	59071598	59072481
chr10	59084934	59085801
chr10	59094069	59094555
chr10	59101836	59102593
chr10	59125041	59125445
chr10	59138702	59139938
chr10	59145900	59146249
chr10	59176312	59177540
chr10	59188159	59189795
chr10	59239203	59239590
chr10	59315958	59317722
chr10	59346689	59347175
chr10	59594901	59595143
chr10	59736514	59736825
chr10	59769914	59770763
chr10	59810899	59811369
chr10	59853761	59854785
chr10	59865385	59866307
chr10	59878292	59878787
chr10	60128736	60129258
chr10	60188011	60189158
chr10	60461157	60461691
chr10	60531614	60532076
chr10	60561816	60563444
chr10	60657850	60658388
chr10	60662395	60662677
chr10	60682503	60683106
chr10	60718197	60718597
chr10	60732338	60733174
chr10	60734219	60734712
chr10	60738329	60738912
chr10	60757997	60758288
chr10	60759071	60760140
chr10	60761467	60761711
chr10	60888224	60888583
chr10	60929309	60930043
chr10	60970001	60970436
chr10	61067470	61068056
chr10	61099957	61100840
chr10	61214468	61215255
chr10	61342704	61343349
chr10	61385473	61385855
chr10	61398457	61398868
chr10	61510656	61511061
chr10	61516039	61516547
chr10	61594702	61595478
chr10	61596573	61597271
chr10	61632363	61632685
chr10	61641688	61642742
chr10	61680481	61680743
chr10	61684040	61684705
chr10	61747081	61747387
chr10	61806603	61808398
chr10	61814179	61814695
chr10	61824610	61825165
chr10	61827986	61828281
chr10	61993654	61994135
chr10	61998920	61999158
chr10	62008185	62008942
chr10	62160632	62161146
chr10	62167844	62168326
chr10	62280206	62280955
chr10	62334177	62335069
chr10	62343834	62344387
chr10	62468206	62468677
chr10	62625918	62628172
chr10	62661745	62662180
chr10	62709950	62710269
chr10	62771692	62772332
chr10	62774815	62775417
chr10	62777879	62778842
chr10	62779732	62779950
chr10	62814471	62815056
chr10	62836401	62836819
chr10	62837040	62837633
chr10	62854754	62855276
chr10	62858919	62859841
chr10	62868701	62869361
chr10	62880896	62881810
chr10	62886074	62886333
chr10	62893427	62894265
chr10	62931920	62932550
chr10	62939877	62940850
chr10	62944448	62944757
chr10	62947793	62948852
chr10	62953033	62953328
chr10	62973308	62973935
chr10	62975916	62976744
chr10	63002660	63003774
chr10	63076673	63077150
chr10	63136493	63137329
chr10	63157739	63158114
chr10	63161284	63162237
chr10	63262989	63264019
chr10	63322037	63322575
chr10	63345329	63346327
chr10	63415890	63416691
chr10	63416958	63417753
chr10	63482107	63482602
chr10	63492700	63492985
chr10	63496332	63496997
chr10	63513824	63514526
chr10	63518735	63519859
chr10	63533922	63534671
chr10	63536827	63537439
chr10	63562737	63563572
chr10	63588883	63589677
chr10	63607486	63607894
chr10	63614300	63615297
chr10	63624147	63624893
chr10	63630495	63631148
chr10	63650987	63651772
chr10	63660894	63661532
chr10	63680528	63682346
chr10	63687741	63688367
chr10	63692764	63693942
chr10	63694310	63694758
chr10	63707894	63708453
chr10	63729444	63729804
chr10	63783844	63784664
chr10	63867897	63868490
chr10	63959921	63960373
chr10	64008991	64010012
chr10	64034044	64034832
chr10	64050062	64050490
chr10	64080779	64081552
chr10	64087581	64088445
chr10	64093097	64093921
chr10	64101878	64102517
chr10	64103361	64103780
chr10	64112325	64113045
chr10	64118561	64119159
chr10	64137707	64137948
chr10	64143546	64143787
chr10	64144930	64145712
chr10	64231034	64232272
chr10	64252790	64253665
chr10	64297510	64298624
chr10	64308212	64308958
chr10	64340975	64342621
chr10	64396786	64398215
chr10	64431351	64431728
chr10	64449593	64450079
chr10	64506715	64509122
chr10	64545058	64545450
chr10	64585209	64585700
chr10	64756045	64756976
chr10	64761627	64762264
chr10	64776613	64777327
chr10	64804961	64805342
chr10	64867352	64867852
chr10	64931086	64932042
chr10	65002892	65003380
chr10	65545512	65545784
chr10	65627875	65628591
chr10	65630009	65630377
chr10	65861099	65861477
chr10	66194844	66195296
chr10	66270245	66271325
chr10	66298524	66299303
chr10	66306732	66307648
chr10	66378089	66378689
chr10	66454861	66455917
chr10	66798646	66799454
chr10	66804007	66804672
chr10	67102685	67103326
chr10	67538360	67538842
chr10	67880608	67881036
chr10	67886048	67886440
chr10	68428155	68428861
chr10	68479250	68479644
chr10	68678604	68679127
chr10	68680254	68680661
chr10	68753695	68755033
chr10	68760483	68760970
chr10	68762758	68763407
chr10	68769824	68770209
chr10	68770740	68771392
chr10	68773560	68774032
chr10	68778276	68778830
chr10	69069638	69070630
chr10	69151276	69152114
chr10	69161389	69161836
chr10	69228447	69229431
chr10	69299649	69300207
chr10	69325822	69326084
chr10	69328786	69330507
chr10	69405435	69406689
chr10	69473378	69474218
chr10	69526583	69527506
chr10	69543794	69544628
chr10	69553323	69554388
chr10	69573295	69574208
chr10	69592042	69593321
chr10	69724528	69725693
chr10	69803264	69803708
chr10	69876824	69877974
chr10	69966422	69967481
chr10	70020479	70022276
chr10	70053448	70054646
chr10	70062320	70063306
chr10	70109417	70109938
chr10	70115246	70115562
chr10	70121798	70122164
chr10	70129538	70130649
chr10	70152043	70152777
chr10	70157818	70158123
chr10	70187823	70189146
chr10	70246785	70248129
chr10	70289600	70290652
chr10	70296337	70297237
chr10	70304997	70305266
chr10	70338446	70339663
chr10	70386554	70388140
chr10	70396223	70397221
chr10	70461147	70461778
chr10	70477273	70478071
chr10	70523483	70524591
chr10	70584266	70584658
chr10	70592178	70592435
chr10	70649241	70649821
chr10	70708641	70709209
chr10	70813391	70814038
chr10	71040856	71041129
chr10	71216154	71217383
chr10	71229453	71231152
chr10	71253601	71254559
chr10	71316914	71317993
chr10	71355728	71356503
chr10	71376034	71376683
chr10	71408715	71409176
chr10	71415667	71416476
chr10	71439390	71440426
chr10	71446476	71447071
chr10	71448827	71449316
chr10	71472389	71473712
chr10	71494246	71495292
chr10	71595535	71596652
chr10	71614884	71615299
chr10	71680318	71680846
chr10	71681669	71682194
chr10	71914204	71915394
chr10	71978562	71978826
chr10	71986312	71987254
chr10	72319169	72319862
chr10	72425844	72426758
chr10	72474269	72474842
chr10	72479912	72480524
chr10	72484056	72484712
chr10	72491153	72491798
chr10	72801718	72802731
chr10	72834781	72836267
chr10	72875816	72876838
chr10	72880328	72881016
chr10	72918787	72919736
chr10	72942952	72943819
chr10	72957434	72958616
chr10	72965253	72965836
chr10	72967156	72968247
chr10	72982336	72982915
chr10	72992406	72993286
chr10	73000268	73000756
chr10	73070882	73071241
chr10	73075179	73076157
chr10	73086571	73087186
chr10	73242645	73243117
chr10	73249232	73249696
chr10	73280601	73281123
chr10	73335654	73336511
chr10	73368304	73369310
chr10	73377168	73377733
chr10	73383882	73385312
chr10	73396306	73397972
chr10	73422713	73424031
chr10	73444961	73446720
chr10	73457701	73458193
chr10	73460588	73461715
chr10	73470796	73471250
chr10	73480164	73481224
chr10	73490107	73490499
chr10	73689141	73689637
chr10	73760486	73761553
chr10	73772321	73772710
chr10	73784202	73784723
chr10	73850284	73851292
chr10	73861488	73862334
chr10	74239859	74240649
chr10	74281426	74282599
chr10	74299892	74300437
chr10	74307554	74308333
chr10	74357083	74358310
chr10	74437667	74438527
chr10	74443347	74444115
chr10	74556079	74556690
chr10	74613708	74615118
chr10	74695590	74696778
chr10	74840357	74841381
chr10	74943798	74944851
chr10	74971895	74973281
chr10	74981624	74982163
chr10	74985016	74986264
chr10	75003728	75004308
chr10	75010800	75012054
chr10	75048899	75049482
chr10	75057325	75057709
chr10	75065214	75066342
chr10	75074055	75075387
chr10	75079586	75080016
chr10	75086071	75086509
chr10	75088748	75089310
chr10	75109788	75110745
chr10	75111811	75112648
chr10	75133011	75133799
chr10	75157275	75158454
chr10	75198047	75199148
chr10	75208505	75209243
chr10	75254031	75254744
chr10	75282830	75283344
chr10	75294733	75295099
chr10	75347914	75349414
chr10	75354530	75354890
chr10	75373945	75374944
chr10	75387649	75388079
chr10	75581776	75582321
chr10	75785540	75786718
chr10	75789703	75789955
chr10	75840487	75841032
chr10	75850851	75851542
chr10	75884578	75884996
chr10	75945403	75946087
chr10	76002185	76002839
chr10	76034250	76035627
chr10	76061805	76062284
chr10	76062551	76062802
chr10	76087597	76088105
chr10	76114282	76114837
chr10	76116445	76117007
chr10	76130903	76131135
chr10	76180897	76181433
chr10	76195256	76196004
chr10	76207698	76207908
chr10	76216906	76217854
chr10	76252129	76252963
chr10	76315887	76316495
chr10	76327195	76328416
chr10	76352401	76352911
chr10	76387373	76387681
chr10	76408954	76409446
chr10	76431262	76432580
chr10	76456749	76457048
chr10	76472285	76474444
chr10	76507547	76508056
chr10	76532806	76533456
chr10	76645236	76646032
chr10	76844068	76844810
chr10	76849410	76849958
chr10	76851544	76852180
chr10	77001799	77002634
chr10	77010102	77010600
chr10	77274294	77274553
chr10	77543799	77544324
chr10	77786426	77787200
chr10	77912822	77913460
chr10	78239182	78239844
chr10	78262435	78262935
chr10	78284158	78284666
chr10	78291661	78292277
chr10	78429348	78429808
chr10	78498441	78499156
chr10	78519784	78520498
chr10	78542192	78542557
chr10	78546112	78546700
chr10	78661617	78661827
chr10	78668326	78668854
chr10	78700449	78701181
chr10	78717553	78718014
chr10	78747447	78748469
chr10	78756624	78757098
chr10	78897779	78898522
chr10	78927471	78928167
chr10	78971129	78971928
chr10	79096532	79097104
chr10	79097873	79098420
chr10	79106799	79107207
chr10	79133889	79134380
chr10	79138006	79138908
chr10	79185974	79187673
chr10	79293449	79293784
chr10	79297543	79298302
chr10	79564566	79565409
chr10	80233352	80234506
chr10	80253702	80254716
chr10	80305701	80306086
chr10	80349003	80350797
chr10	80365679	80366177
chr10	80374167	80375055
chr10	80379169	80379652
chr10	80396867	80397853
chr10	80416988	80417521
chr10	80417816	80419008
chr10	80430568	80430957
chr10	80476093	80476769
chr10	80523174	80523684
chr10	80523958	80525126
chr10	80530633	80531311
chr10	80547282	80548344
chr10	80566329	80566819
chr10	80567190	80568172
chr10	80597890	80598376
chr10	80612503	80613558
chr10	80627688	80629210
chr10	80655101	80655591
chr10	80681225	80681483
chr10	80726224	80727229
chr10	80748134	80748706
chr10	80768066	80768724
chr10	80828373	80829477
chr10	80830651	80830875
chr10	80846110	80847153
chr10	80865359	80865684
chr10	80930104	80930495
chr10	80955477	80956607
chr10	80987570	80987991
chr10	81055610	81056233
chr10	81074618	81075321
chr10	81381883	81382139
chr10	81433672	81434262
chr10	81501461	81502304
chr10	81575638	81576196
chr10	81618341	81619926
chr10	81631751	81633076
chr10	81654181	81654617
chr10	81655250	81655715
chr10	81664275	81665916
chr10	81669559	81670284
chr10	81673854	81674278
chr10	81682259	81683144
chr10	81695460	81696295
chr10	81703522	81704407
chr10	81715848	81716325
chr10	81729020	81729746
chr10	81743500	81744327
chr10	81748779	81749868
chr10	81797461	81798206
chr10	81804487	81804728
chr10	81805826	81806314
chr10	81807015	81807493
chr10	81870130	81870720
chr10	81871382	81872003
chr10	81888616	81889290
chr10	81891771	81892162
chr10	81907128	81907768
chr10	81969520	81970131
chr10	81980737	81981024
chr10	81996643	81997296
chr10	82075059	82076169
chr10	82139040	82139659
chr10	82246070	82246447
chr10	82248722	82249017
chr10	82250050	82251016
chr10	82313384	82313736
chr10	82321355	82321997
chr10	82325445	82325759
chr10	82352862	82353183
chr10	82396379	82397342
chr10	82523249	82523564
chr10	83035913	83036184
chr10	83135734	83136169
chr10	83625369	83625932
chr10	83720500	83721404
chr10	83722100	83722881
chr10	83995288	83995952
chr10	84140409	84140950
chr10	84151367	84151678
chr10	84195026	84195439
chr10	84615015	84615401
chr10	84774961	84775217
chr10	84781249	84781896
chr10	84796725	84797396
chr10	84973789	84974305
chr10	85113227	85113729
chr10	85167654	85168057
chr10	85178255	85178488
chr10	85246438	85247184
chr10	85248646	85249264
chr10	85332722	85333197
chr10	85402834	85403664
chr10	85420433	85420906
chr10	85437335	85437548
chr10	85459214	85459788
chr10	85470423	85470840
chr10	85478982	85480202
chr10	85521888	85522334
chr10	85529385	85529848
chr10	85557491	85557831
chr10	85558590	85559005
chr10	85591860	85593242
chr10	85597635	85598182
chr10	85615793	85616343
chr10	85638588	85639026
chr10	85693674	85694090
chr10	85763393	85763806
chr10	85801066	85801558
chr10	85827542	85828007
chr10	85837865	85838129
chr10	85872170	85872516
chr10	85929464	85930008
chr10	86058513	86059125
chr10	86121075	86121526
chr10	86846373	86846900
chr10	86910428	86911562
chr10	87049151	87049802
chr10	87092694	87093768
chr10	87252809	87253846
chr10	87408858	87409337
chr10	87703492	87704269
chr10	87715366	87716184
chr10	87726065	87727704
chr10	87737762	87738214
chr10	87739059	87740166
chr10	87766775	87767256
chr10	87850724	87851833
chr10	87914764	87915389
chr10	88015375	88015944
chr10	88020665	88021101
chr10	88037954	88039595
chr10	88082374	88083864
chr10	88092204	88092571
chr10	88101790	88102281
chr10	88109456	88110067
chr10	88125256	88125607
chr10	88128710	88129571
chr10	88215420	88216182
chr10	88286640	88287356
chr10	88296820	88297967
chr10	88444182	88446029
chr10	88571541	88572636
chr10	88729423	88730688
chr10	88971792	88973057
chr10	88983560	88983999
chr10	89015774	89016422
chr10	89038808	89040758
chr10	89072478	89072771
chr10	89083226	89085860
chr10	89248429	89249114
chr10	89285458	89285713
chr10	89290899	89291504
chr10	89301155	89301477
chr10	89312361	89312985
chr10	89328339	89329563
chr10	89359554	89360364
chr10	89373968	89374641
chr10	89475145	89475588
chr10	89491722	89492713
chr10	89509687	89509996
chr10	89529498	89530047
chr10	89606549	89607872
chr10	89608215	89608607
chr10	89613379	89613878
chr10	89630171	89630859
chr10	89784498	89785479
chr10	89812134	89813121
chr10	89904152	89904790
chr10	89968027	89968838
chr10	90045627	90045863
chr10	90070959	90071809
chr10	90105591	90105982
chr10	90115339	90116625
chr10	90122012	90122355
chr10	90125214	90125749
chr10	90137023	90137751
chr10	90168135	90168546
chr10	90170924	90171239
chr10	90172214	90172942
chr10	90224659	90226174
chr10	90233251	90233552
chr10	90236487	90237130
chr10	90237618	90237900
chr10	90263859	90264328
chr10	90266116	90266761
chr10	90318411	90318904
chr10	90397736	90398387
chr10	90441807	90442517
chr10	90469553	90470085
chr10	90476917	90477145
chr10	90485745	90486625
chr10	90494759	90495214
chr10	90504261	90505318
chr10	90536710	90537671
chr10	90562545	90563337
chr10	90567257	90567515
chr10	90568640	90569319
chr10	90586295	90586796
chr10	90600153	90600597
chr10	90603385	90604137
chr10	90626184	90627600
chr10	90648463	90649946
chr10	90660583	90660998
chr10	90704748	90705265
chr10	90846480	90847152
chr10	90882375	90884172
chr10	90939714	90940520
chr10	90977224	90977928
chr10	91043830	91044710
chr10	91051945	91052463
chr10	91052708	91053161
chr10	91075527	91076633
chr10	91080728	91081166
chr10	91098764	91099718
chr10	91099961	91100805
chr10	91125831	91126578
chr10	91281093	91281990
chr10	91321319	91321589
chr10	91364425	91365177
chr10	91550755	91551216
chr10	91581050	91581785
chr10	91857340	91857727
chr10	92045295	92046254
chr10	92073648	92074055
chr10	92082878	92083600
chr10	92092468	92092895
chr10	92151725	92152880
chr10	92165706	92167112
chr10	92241739	92242204
chr10	92254845	92255471
chr10	92271811	92272773
chr10	92287960	92288372
chr10	92293861	92294218
chr10	92301060	92302309
chr10	92411160	92412653
chr10	92469884	92471855
chr10	92498623	92499473
chr10	92506787	92507304
chr10	92509413	92509901
chr10	92518241	92518892
chr10	92528049	92529189
chr10	92605939	92606690
chr10	92615026	92615635
chr10	92703048	92703628
chr10	92722848	92724387
chr10	92737356	92737958
chr10	92987404	92988209
chr10	93066495	93067517
chr10	93152424	93153316
chr10	93154265	93155079
chr10	93241430	93242226
chr10	93262691	93263707
chr10	93277805	93278965
chr10	93441522	93442017
chr10	93454951	93455727
chr10	93499879	93500621
chr10	93599586	93600985
chr10	93603325	93603796
chr10	93627611	93628089
chr10	93651402	93652572
chr10	93876601	93877167
chr10	93928282	93928918
chr10	93933999	93935509
chr10	93954535	93955227
chr10	93955838	93956538
chr10	94049925	94051094
chr10	94072509	94073095
chr10	94089882	94090503
chr10	94102291	94102887
chr10	94116688	94117977
chr10	94208245	94209331
chr10	94274552	94275020
chr10	94409510	94410367
chr10	94439413	94440855
chr10	94656487	94656849
chr10	94677844	94678196
chr10	94707200	94707646
chr10	94776438	94777120
chr10	94817492	94818340
chr10	94853243	94853600
chr10	94872249	94873522
chr10	94886263	94887285
chr10	94893359	94893964
chr10	94948168	94948855
chr10	95097773	95099460
chr10	95138618	95139186
chr10	95141247	95141735
chr10	95212455	95212761
chr10	95289812	95290824
chr10	95379328	95380078
chr10	95666063	95666744
chr10	95706517	95706939
chr10	95730484	95731319
chr10	95748387	95749493
chr10	95788340	95789956
chr10	95935528	95936850
chr10	95997526	95998442
chr10	96095670	96096450
chr10	96244807	96245265
chr10	96412096	96413525
chr10	96459903	96460866
chr10	96520645	96521650
chr10	96529996	96530803
chr10	96531285	96531842
chr10	96551524	96551892
chr10	96563867	96564495
chr10	96575216	96576149
chr10	96579700	96580496
chr10	96594727	96595034
chr10	96648010	96648448
chr10	96659477	96659727
chr10	96715156	96715699
chr10	96730668	96730984
chr10	96813574	96814076
chr10	96845803	96846553
chr10	96885726	96886183
chr10	96952320	96953883
chr10	96989424	96990335
chr10	97037769	97038464
chr10	97052358	97052655
chr10	97053855	97055017
chr10	97079777	97080158
chr10	97081411	97081735
chr10	97089457	97090025
chr10	97127991	97128797
chr10	97133340	97134288
chr10	97137686	97138141
chr10	97167464	97168098
chr10	97212143	97213464
chr10	97266989	97267855
chr10	97321109	97321582
chr10	97329290	97329720
chr10	97346893	97348401
chr10	97419494	97420443
chr10	97459799	97461028
chr10	97468025	97468720
chr10	97559646	97560123
chr10	97574593	97575075
chr10	97601536	97602176
chr10	97617521	97619006
chr10	97623600	97623856
chr10	97705389	97706228
chr10	97844842	97846107
chr10	97919031	97920153
chr10	98005442	98006336
chr10	98032508	98033370
chr10	98051971	98053245
chr10	98058628	98059285
chr10	98087487	98088315
chr10	98097336	98098119
chr10	98103279	98103865
chr10	98126567	98127350
chr10	98171349	98172957
chr10	98198594	98199318
chr10	98315903	98316592
chr10	98322193	98322593
chr10	98359144	98359555
chr10	98409849	98410297
chr10	98537481	98538449
chr10	98559390	98559861
chr10	98635664	98636531
chr10	98672167	98673858
chr10	98687119	98688733
chr10	98753392	98754142
chr10	98759814	98760457
chr10	98778520	98779347
chr10	98798361	98799286
chr10	98850065	98851852
chr10	98884665	98885063
chr10	98922754	98923031
chr10	98934548	98935162
chr10	98983458	98984355
chr10	98990674	98991685
chr10	98999104	98999715
chr10	99026778	99027071
chr10	99036550	99037438
chr10	99063420	99064548
chr10	99086437	99087909
chr10	99114565	99115096
chr10	99198104	99198907
chr10	99217640	99218179
chr10	99262841	99263277
chr10	99393666	99394142
chr10	99482402	99483411
chr10	99516052	99516640
chr10	99616081	99617207
chr10	99672002	99672581
chr10	99688635	99689561
chr10	99739749	99740460
chr10	99751963	99753616
chr10	99763958	99764460
chr10	99774565	99775115
chr10	99795353	99796437
chr10	99816612	99817567
chr10	99980406	99980921
chr10	99983972	99984358
chr10	100001234	100002287
chr10	100029065	100029736
chr10	100262622	100263686
chr10	100652510	100653094
chr10	100665273	100665694
chr10	100704336	100705597
chr10	100753729	100755538
chr10	100766574	100767086
chr10	100819378	100819893
chr10	100857227	100858201
chr10	100959100	100959530
chr10	100961672	100962215
chr10	100974172	100974742
chr10	100982280	100983010
chr10	101051386	101052703
chr10	101089637	101090661
chr10	101140673	101141319
chr10	101168989	101170366
chr10	101203019	101204049
chr10	101276034	101276484
chr10	101496541	101497436
chr10	101596420	101596857
chr10	101623897	101625066
chr10	101667002	101668011
chr10	101705253	101706425
chr10	101717827	101718918
chr10	101778290	101779546
chr10	101804698	101805213
chr10	101868531	101868915
chr10	101916242	101917672
chr10	101931197	101932029
chr10	101953472	101955008
chr10	101963676	101965124
chr10	101970180	101970924
chr10	101996578	101997205
chr10	102105333	102105751
chr10	102165081	102166047
chr10	102262879	102263590
chr10	102344524	102345604
chr10	102406862	102407836
chr10	102424665	102425664
chr10	102435214	102436156
chr10	102436758	102437781
chr10	102450573	102451071
chr10	102456676	102457315
chr10	102468826	102469535
chr10	102479069	102479340
chr10	102480358	102481118
chr10	102488201	102488764
chr10	102498394	102499637
chr10	102500419	102500719
chr10	102504116	102504688
chr10	102505552	102506019
chr10	102533403	102534112
chr10	102580734	102581015
chr10	102599847	102600773
chr10	102657328	102657637
chr10	102658440	102658689
chr10	102702021	102702357
chr10	102725688	102726073
chr10	102735706	102736795
chr10	102804450	102805557
chr10	102843983	102844591
chr10	102891710	102892065
chr10	102985005	102985450
chr10	103015660	103016310
chr10	103018750	103019549
chr10	103036636	103037533
chr10	103051747	103052242
chr10	103066267	103066719
chr10	103120629	103121066
chr10	103142945	103144708
chr10	103232782	103233424
chr10	103267671	103269005
chr10	103280040	103280974
chr10	103290562	103291260
chr10	103310116	103310872
chr10	103341017	103341569
chr10	103353038	103353376
chr10	103355478	103356037
chr10	103420844	103421217
chr10	103453602	103454125
chr10	103454808	103455197
chr10	103509259	103510138
chr10	103518607	103519984
chr10	103526504	103526983
chr10	103567470	103568695
chr10	103573195	103574225
chr10	103587413	103588762
chr10	103606746	103607750
chr10	103680233	103680806
chr10	103684163	103684406
chr10	103685896	103686414
chr10	103695818	103696171
chr10	103699367	103700191
chr10	103847915	103849748
chr10	103853336	103853788
chr10	103857800	103858046
chr10	103874642	103875619
chr10	103885771	103886864
chr10	103903680	103903902
chr10	103904269	103905185
chr10	103906874	103907299
chr10	103914960	103915786
chr10	103932998	103933434
chr10	103955918	103957098
chr10	103957665	103958269
chr10	103965663	103966206
chr10	104037946	104038674
chr10	104062810	104063308
chr10	104070204	104070830
chr10	104095991	104096606
chr10	104097883	104099194
chr10	104099784	104100506
chr10	104106280	104106855
chr10	104114782	104115847
chr10	104127803	104129320
chr10	104165437	104166874
chr10	104180758	104181453
chr10	104195336	104196219
chr10	104245700	104245944
chr10	104250853	104251637
chr10	104308667	104309474
chr10	104378266	104379562
chr10	104531605	104532422
chr10	104546860	104548751
chr10	104588386	104589322
chr10	104589525	104590344
chr10	104602845	104603771
chr10	104656501	104657285
chr10	104670645	104672168
chr10	104723546	104724390
chr10	104760519	104761658
chr10	104835279	104836473
chr10	104851430	104852579
chr10	104879385	104880328
chr10	104934916	104935963
chr10	104941685	104942253
chr10	104953914	104954898
chr10	104977069	104978121
chr10	104998922	104999502
chr10	105026158	105027127
chr10	105048058	105048708
chr10	105070550	105071321
chr10	105081113	105081477
chr10	105135214	105135463
chr10	105148567	105149993
chr10	105166466	105167245
chr10	105167935	105168403
chr10	105174713	105175162
chr10	105180416	105182015
chr10	105233597	105234037
chr10	105245676	105246327
chr10	105259893	105260932
chr10	105347601	105348010
chr10	105396498	105397134
chr10	105405848	105406944
chr10	105454852	105456391
chr10	105471239	105472026
chr10	105520689	105521009
chr10	105602692	105603262
chr10	105613887	105615422
chr10	105724678	105725437
chr10	105747120	105748611
chr10	105761292	105762232
chr10	105767120	105767759
chr10	105783842	105784533
chr10	105798405	105799033
chr10	105807669	105808325
chr10	105827195	105828926
chr10	105839742	105840027
chr10	105840296	105840567
chr10	105842030	105842488
chr10	105843394	105844027
chr10	105905854	105906300
chr10	105923943	105924672
chr10	106079538	106080123
chr10	106108353	106108626
chr10	106298589	106299133
chr10	106312363	106313110
chr10	106425790	106426190
chr10	106428427	106428659
chr10	106566573	106567104
chr10	107140639	107140896
chr10	107290121	107290639
chr10	107330921	107331394
chr10	107442764	107443011
chr10	107444333	107444867
chr10	107691926	107692491
chr10	107862761	107863390
chr10	108120704	108121114
chr10	108135336	108136014
chr10	108217275	108217893
chr10	108223212	108223654
chr10	108329385	108330033
chr10	108357329	108358318
chr10	108374238	108374764
chr10	108394546	108394812
chr10	108403451	108404209
chr10	108451234	108451809
chr10	108462548	108463273
chr10	108467095	108467936
chr10	108489136	108489915
chr10	108490984	108491243
chr10	108585241	108586385
chr10	108695826	108697229
chr10	108943048	108943530
chr10	108951710	108952307
chr10	108959446	108960045
chr10	108967757	108968016
chr10	108971179	108971759
chr10	108975284	108975977
chr10	108979998	108980270
chr10	108989121	108989356
chr10	109007061	109007390
chr10	109349045	109349308
chr10	109605198	109606490
chr10	109661165	109661394
chr10	109747187	109747427
chr10	109845907	109846321
chr10	109895493	109895952
chr10	109946834	109947527
chr10	109977522	109978351
chr10	110000092	110001274
chr10	110084020	110084378
chr10	110236615	110237339
chr10	110331717	110332233
chr10	110398228	110398849
chr10	110420820	110421300
chr10	110450044	110450920
chr10	110614470	110615293
chr10	111087117	111087544
chr10	111267073	111268227
chr10	111428871	111429679
chr10	111435831	111436378
chr10	111460419	111461450
chr10	111469231	111469531
chr10	111471301	111471777
chr10	111472252	111472561
chr10	111479841	111480747
chr10	111488902	111490117
chr10	111499614	111500502
chr10	111547419	111548527
chr10	111598730	111600319
chr10	111651621	111652232
chr10	111659744	111660343
chr10	111661344	111662040
chr10	111668264	111669053
chr10	111702033	111702548
chr10	111748586	111749300
chr10	111799260	111799948
chr10	111802950	111803354
chr10	111813550	111814074
chr10	111817461	111818407
chr10	111832706	111833302
chr10	111842233	111843698
chr10	111859504	111860067
chr10	111860712	111861047
chr10	111895366	111896479
chr10	111902323	111902771
chr10	111917554	111918172
chr10	111945688	111946757
chr10	111977209	111978205
chr10	111990432	111991384
chr10	112009122	112009903
chr10	112020945	112021469
chr10	112037104	112037729
chr10	112059992	112060835
chr10	112090983	112091423
chr10	112096064	112097576
chr10	112109519	112110601
chr10	112111056	112111911
chr10	112120723	112121483
chr10	112136475	112137372
chr10	112143709	112144751
chr10	112147956	112148376
chr10	112156804	112157393
chr10	112177006	112178521
chr10	112253181	112254666
chr10	112261532	112261971
chr10	112271992	112272465
chr10	112281919	112282844
chr10	112333430	112333950
chr10	112356062	112356744
chr10	112375754	112376121
chr10	112381628	112382559
chr10	112393810	112394582
chr10	112411635	112412225
chr10	112423030	112424042
chr10	112449445	112450108
chr10	112450844	112451246
chr10	112464395	112464967
chr10	112467307	112467821
chr10	112472446	112473154
chr10	112474328	112474673
chr10	112478241	112479793
chr10	112490746	112491230
chr10	112525334	112526940
chr10	112527553	112527866
chr10	112574568	112575053
chr10	112682638	112683235
chr10	112802850	112803282
chr10	112974546	112975194
chr10	113113442	113114195
chr10	113213464	113213723
chr10	113720851	113721158
chr10	113736524	113737281
chr10	113758309	113758544
chr10	113760881	113761518
chr10	113804150	113805203
chr10	113819939	113820624
chr10	113915344	113916102
chr10	113924895	113925445
chr10	113932025	113932675
chr10	114000279	114001538
chr10	114013868	114014605
chr10	114070016	114071297
chr10	114100577	114101061
chr10	114107097	114107382
chr10	114154328	114155116
chr10	114156266	114156585
chr10	114161518	114162027
chr10	114167499	114167958
chr10	114356556	114356835
chr10	114378607	114379146
chr10	114478610	114479099
chr10	114585813	114586447
chr10	114587692	114588481
chr10	114617521	114618154
chr10	114730187	114730652
chr10	114762752	114763199
chr10	114806088	114806793
chr10	114869286	114869792
chr10	114936306	114936923
chr10	114961946	114962612
chr10	115017597	115017892
chr10	115020848	115021162
chr10	115159106	115159354
chr10	115201070	115201843
chr10	115322519	115324649
chr10	115332110	115332569
chr10	115350296	115351051
chr10	115435998	115436573
chr10	115446863	115447455
chr10	115493886	115494361
chr10	115527529	115528933
chr10	115553101	115553610
chr10	115633679	115633973
chr10	115634836	115636358
chr10	115656723	115658227
chr10	115698870	115699813
chr10	115716977	115717566
chr10	115717774	115718528
chr10	115744883	115745505
chr10	115751282	115752402
chr10	115769725	115770199
chr10	115774225	115774700
chr10	115826054	115826576
chr10	115842498	115842972
chr10	115848296	115849615
chr10	115869473	115870269
chr10	115913845	115914669
chr10	115984728	115985750
chr10	115991391	115991843
chr10	116017470	116018151
chr10	116046956	116047649
chr10	116068184	116068825
chr10	116076234	116076615
chr10	116083689	116083991
chr10	116139054	116139323
chr10	116150961	116151902
chr10	116159973	116160205
chr10	116167362	116167853
chr10	116172649	116173265
chr10	116178456	116180221
chr10	116206077	116207199
chr10	116218306	116218881
chr10	116224001	116224816
chr10	116295161	116295761
chr10	116312598	116313875
chr10	116447273	116448289
chr10	116466232	116466541
chr10	116491333	116491870
chr10	116501940	116503407
chr10	116555587	116556138
chr10	116557651	116557899
chr10	116606716	116607387
chr10	116618064	116619137
chr10	116636739	116637013
chr10	116682191	116682942
chr10	116772924	116774790
chr10	116798748	116799135
chr10	116805978	116806679
chr10	116886355	116886928
chr10	117038686	117039412
chr10	117094480	117095432
chr10	117250043	117251016
chr10	117536853	117537488
chr10	117701655	117702027
chr10	118092858	118093502
chr10	118123202	118124312
chr10	118182378	118182785
chr10	118280009	118280670
chr10	118405404	118406205
chr10	118493071	118494164
chr10	118528731	118529189
chr10	118538270	118538932
chr10	118546915	118547885
chr10	118698202	118698545
chr10	118755114	118756548
chr10	118929622	118930221
chr10	118936303	118937686
chr10	118983585	118984211
chr10	119004478	119005015
chr10	119110128	119110931
chr10	119141948	119142373
chr10	119142702	119144145
chr10	119159989	119160294
chr10	119211407	119211701
chr10	119212321	119212836
chr10	119265773	119266244
chr10	119272294	119272833
chr10	119306598	119307316
chr10	119316628	119317261
chr10	119377728	119378322
chr10	119421743	119422319
chr10	119422904	119423191
chr10	119425542	119426091
chr10	119432506	119432918
chr10	119596862	119597731
chr10	119805750	119807058
chr10	120002048	120002281
chr10	120019851	120020348
chr10	120092793	120093413
chr10	120102634	120103542
chr10	120165652	120166501
chr10	120183614	120184248
chr10	120218797	120219053
chr10	120304093	120304632
chr10	120430035	120430569
chr10	120460910	120461673
chr10	120472089	120472528
chr10	120500386	120501361
chr10	120524909	120526480
chr10	120621289	120621600
chr10	120752302	120753030
chr10	120798285	120800168
chr10	120868446	120869874
chr10	120890116	120890612
chr10	120902901	120904053
chr10	120915561	120916699
chr10	120927661	120928472
chr10	120965584	120966465
chr10	120983460	120984565
chr10	120993260	120993717
chr10	121002856	121003172
chr10	121010181	121011312
chr10	121025170	121025503
chr10	121044382	121044934
chr10	121070578	121071433
chr10	121085334	121086108
chr10	121087638	121088174
chr10	121107480	121108860
chr10	121111162	121111431
chr10	121115095	121115877
chr10	121117233	121117583
chr10	121134804	121135514
chr10	121161875	121162615
chr10	121171045	121171676
chr10	121173611	121174577
chr10	121221595	121222004
chr10	121250047	121250883
chr10	121282354	121282790
chr10	121283024	121283655
chr10	121294272	121294934
chr10	121301034	121301558
chr10	121306268	121307448
chr10	121321199	121323338
chr10	121346936	121348571
chr10	121399149	121400238
chr10	121405371	121405617
chr10	121462851	121463933
chr10	121498533	121498981
chr10	121516503	121516896
chr10	121535883	121537176
chr10	121560973	121561457
chr10	121683380	121685088
chr10	121702988	121703738
chr10	121730446	121731207
chr10	122184870	122185151
chr10	122269984	122270442
chr10	122303290	122304188
chr10	122320146	122320697
chr10	122351006	122351788
chr10	122377166	122377821
chr10	122452396	122453097
chr10	122493189	122493700
chr10	122581913	122582405
chr10	122699652	122700686
chr10	122765951	122766346
chr10	122791227	122792052
chr10	122797445	122798318
chr10	122817620	122818136
chr10	122830375	122831232
chr10	122835576	122836247
chr10	123448316	123448961
chr10	123458625	123459271
chr10	123603574	123603979
chr10	123673267	123673803
chr10	123748981	123749716
chr10	123768517	123769255
chr10	123776215	123777755
chr10	123822755	123823918
chr10	123974374	123975868
chr10	123994439	123995562
chr10	124004522	124004928
chr10	124025188	124025969
chr10	124127286	124128145
chr10	124157771	124158401
chr10	124207396	124207702
chr10	124233108	124234548
chr10	124242386	124242844
chr10	124419128	124419677
chr10	124549123	124549388
chr10	124692329	124693404
chr10	124724023	124724947
chr10	124738716	124739563
chr10	124793713	124794675
chr10	124820263	124821096
chr10	124839476	124839888
chr10	124848025	124849955
chr10	124883603	124883998
chr10	124974630	124975122
chr10	124995589	124996778
chr10	125260042	125260955
chr10	125266059	125266524
chr10	125270519	125270876
chr10	125427465	125427716
chr10	125446786	125447248
chr10	125636358	125637968
chr10	125713337	125713790
chr10	125790725	125791252
chr10	125858485	125859146
chr10	125899480	125900545
chr10	125907040	125907788
chr10	125936154	125936960
chr10	125956172	125957768
chr10	125970500	125971222
chr10	126017155	126017802
chr10	126085259	126085989
chr10	126093088	126093770
chr10	126147287	126148049
chr10	126152033	126152644
chr10	126216363	126217183
chr10	126250963	126251633
chr10	126265545	126265994
chr10	126280320	126281516
chr10	126323591	126324440
chr10	126385142	126385980
chr10	126391908	126392510
chr10	126402350	126402938
chr10	126481212	126482108
chr10	126487522	126488131
chr10	126492733	126493277
chr10	126506671	126507603
chr10	126513648	126515059
chr10	126552689	126553257
chr10	126554450	126555209
chr10	126562133	126563007
chr10	126583797	126584381
chr10	126585317	126585552
chr10	126588743	126589580
chr10	126607168	126607463
chr10	126609404	126610590
chr10	126660180	126661480
chr10	126669404	126670813
chr10	126826748	126828147
chr10	126870347	126870709
chr10	126904995	126905605
chr10	126960869	126961533
chr10	126977500	126978150
chr10	127057766	127058054
chr10	127071477	127072694
chr10	127113831	127114392
chr10	127442389	127443038
chr10	127640295	127641467
chr10	127705451	127706020
chr10	127717200	127717995
chr10	127742370	127742619
chr10	127744297	127745636
chr10	127816960	127818571
chr10	127855819	127856165
chr10	127914300	127914728
chr10	127919490	127919964
chr10	127979174	127979720
chr10	128698686	128699430
chr10	129686023	129686423
chr10	129752430	129753101
chr10	129849404	129849874
chr10	129902160	129903156
chr10	130007497	130008319
chr10	130031523	130032216
chr10	130043572	130044640
chr10	130058728	130059757
chr10	130059980	130061532
chr10	130065620	130065942
chr10	130074484	130075018
chr10	130091519	130092371
chr10	130122165	130123639
chr10	130128340	130128631
chr10	130133435	130133665
chr10	130145166	130146033
chr10	130173520	130174131
chr10	130205243	130206263
chr10	130207052	130207617
chr10	130267412	130267673
chr10	130271485	130272155
chr10	130499723	130500263
chr10	131042324	131042775
chr10	131068109	131069233
chr10	131376628	131376938
chr10	131477724	131478741
chr10	131483886	131484957
chr10	131903911	131904127
chr10	131988947	131989638
chr10	131993484	131994405
chr10	131996459	131997156
chr10	132132361	132133898
chr10	132145742	132146327
chr10	132153475	132154716
chr10	132200028	132200318
chr10	132210432	132211170
chr10	133979842	133980316
chr10	133994987	133996542
chr10	134019356	134020441
chr10	134064503	134065848
chr10	134073447	134074850
chr10	134254150	134254786
chr10	134278325	134278716
chr10	134286290	134287514
chr10	134346025	134346313
chr10	134352725	134353701
chr10	134422451	134423371
chr10	134432575	134434249
chr10	134444789	134445437
chr10	134456352	134457609
chr10	134501360	134502231
chr10	134522179	134524301
chr10	134547433	134548302
chr10	134566839	134567345
chr10	134575490	134575769
chr10	134579498	134579794
chr10	134585551	134586256
chr10	134591148	134591587
chr10	134674888	134676335
chr10	134689077	134690219
chr10	134777076	134777950
chr10	134933157	134933717
chr10	135096352	135097750
chr10	135444451	135445486
chr10	135458581	135459777
chr10	135460264	135460939
chr10	135509228	135510838
chr10	135530307	135530800
chr10	135536889	135537713
chr10	135559558	135560559
chr10	135577272	135578100
chr10	135582820	135584213
chr10	135592785	135593770
chr10	135597920	135598705
chr10	135604642	135605522
chr10	135628106	135629331
chr10	135726045	135727371
chr10	135756870	135757691
chr10	135766545	135767222
chr10_NW_015973932v1_random	7754	8748
chr11	45268	45933
chr11	47077	47866
chr11	71896	73008
chr11	73537	74217
chr11	95186	95953
chr11	106672	108248
chr11	121810	122514
chr11	128485	128863
chr11	133673	133895
chr11	138422	139509
chr11	149451	150348
chr11	157956	159212
chr11	167259	168076
chr11	177718	178325
chr11	183018	184233
chr11	210109	210496
chr11	236175	238061
chr11	285160	286212
chr11	293582	294734
chr11	340032	340843
chr11	341973	343293
chr11	432694	434106
chr11	445426	445986
chr11	459646	460893
chr11	461150	462198
chr11	478685	479266
chr11	484719	485898
chr11	493045	494124
chr11	500304	501917
chr11	540070	541275
chr11	552647	553881
chr11	561256	561557
chr11	641877	643483
chr11	678187	678467
chr11	680305	680605
chr11	684462	684920
chr11	696781	698071
chr11	728557	729981
chr11	748165	748686
chr11	749185	750703
chr11	757297	757926
chr11	761260	762555
chr11	772364	774022
chr11	780558	781128
chr11	783632	783952
chr11	785917	786968
chr11	795789	797035
chr11	864198	865508
chr11	873000	873539
chr11	879458	880237
chr11	1022879	1023413
chr11	1044972	1045511
chr11	1277169	1278311
chr11	1354078	1355039
chr11	1360456	1361358
chr11	1431459	1431853
chr11	1493061	1493589
chr11	1499463	1499995
chr11	1517125	1518564
chr11	1528727	1529798
chr11	1565326	1565930
chr11	1645820	1646259
chr11	1686623	1687260
chr11	1755369	1756302
chr11	1826431	1827250
chr11	1831617	1832160
chr11	1833666	1834350
chr11	1852716	1853778
chr11	1859821	1860591
chr11	1861672	1862399
chr11	1863809	1864577
chr11	1890795	1891451
chr11	1962765	1963334
chr11	1969280	1969762
chr11	2103727	2104292
chr11	2157237	2157562
chr11	2209113	2209741
chr11	2284281	2284954
chr11	2287770	2288874
chr11	2318217	2318859
chr11	2326260	2326786
chr11	2391210	2391704
chr11	2395951	2396426
chr11	2397440	2398176
chr11	2403599	2404021
chr11	2410223	2411222
chr11	2430655	2431621
chr11	2549438	2550110
chr11	2716784	2717610
chr11	2796095	2796662
chr11	2902546	2903499
chr11	2905946	2906200
chr11	2919293	2920017
chr11	2947895	2948515
chr11	3009494	3010834
chr11	3024617	3025043
chr11	3027247	3028030
chr11	3031539	3032002
chr11	3039977	3040817
chr11	3067214	3068022
chr11	3069471	3069957
chr11	3074760	3075466
chr11	3116516	3116928
chr11	3227429	3227890
chr11	3289843	3290149
chr11	3343134	3343862
chr11	3698551	3699304
chr11	3710684	3711674
chr11	3720711	3722435
chr11	3737369	3738092
chr11	3753480	3754754
chr11	3762195	3762745
chr11	3770431	3772407
chr11	3775577	3775866
chr11	3781597	3782423
chr11	3783128	3783584
chr11	3787271	3787627
chr11	3795249	3796206
chr11	3809345	3810705
chr11	3825130	3825685
chr11	3842024	3842842
chr11	3864134	3864989
chr11	3869098	3869475
chr11	3871159	3871538
chr11	3900421	3901070
chr11	3963281	3963791
chr11	3971996	3972748
chr11	4008541	4009621
chr11	4077590	4078693
chr11	4096864	4097297
chr11	4101890	4102948
chr11	4198787	4200055
chr11	4315549	4315826
chr11	4383305	4384278
chr11	4400193	4400593
chr11	4410702	4411332
chr11	4474118	4474476
chr11	4478341	4479090
chr11	4604957	4605461
chr11	4837119	4837491
chr11	4896489	4896864
chr11	4959411	4959947
chr11	4989006	4989651
chr11	5047697	5048208
chr11	5058430	5058881
chr11	5149681	5150187
chr11	5262393	5262989
chr11	5346606	5347188
chr11	5392012	5393282
chr11	5396314	5396562
chr11	5420997	5421866
chr11	5428296	5429212
chr11	5480843	5481514
chr11	5485425	5486024
chr11	5499566	5500219
chr11	5504243	5504726
chr11	5508106	5508825
chr11	5608944	5610074
chr11	5618967	5619532
chr11	5666337	5666958
chr11	5723641	5724939
chr11	5791717	5792510
chr11	6001916	6002436
chr11	6032976	6034304
chr11	6049663	6049931
chr11	6050889	6051375
chr11	6057184	6057489
chr11	6114745	6115150
chr11	6118808	6120389
chr11	6152470	6153144
chr11	6161828	6162559
chr11	6176901	6177490
chr11	6188601	6189574
chr11	6201310	6202001
chr11	6216904	6218069
chr11	6242444	6243071
chr11	6268121	6268724
chr11	6272663	6273754
chr11	6280172	6281180
chr11	6304837	6305619
chr11	6337495	6338003
chr11	6407681	6409123
chr11	6410493	6410781
chr11	6411404	6411682
chr11	6416211	6417468
chr11	6423420	6424235
chr11	6432091	6432595
chr11	6450615	6451985
chr11	6472457	6472895
chr11	6487309	6488208
chr11	6513777	6514233
chr11	6545970	6546260
chr11	6553572	6554987
chr11	6563487	6564062
chr11	6580392	6581240
chr11	6620611	6621251
chr11	6701172	6702054
chr11	6757479	6757920
chr11	6805233	6805957
chr11	6883597	6883913
chr11	6948086	6948365
chr11	7036171	7037454
chr11	7062923	7063243
chr11	7135296	7135534
chr11	7207680	7208369
chr11	7232135	7232647
chr11	7251995	7253134
chr11	7257351	7257956
chr11	7263521	7264370
chr11	7285862	7286623
chr11	7302561	7304538
chr11	7310832	7311798
chr11	7322562	7322913
chr11	7325229	7325916
chr11	7340295	7340895
chr11	7363205	7363413
chr11	7367389	7368239
chr11	7452677	7453352
chr11	7459015	7459514
chr11	7460421	7461071
chr11	7474999	7475859
chr11	7481938	7482477
chr11	7573021	7573909
chr11	7699433	7699904
chr11	7705758	7706243
chr11	7706852	7707088
chr11	7708175	7709294
chr11	7804445	7805345
chr11	7823731	7824321
chr11	7836259	7837822
chr11	7850249	7851111
chr11	7883253	7883699
chr11	7898962	7899241
chr11	7921120	7921530
chr11	7927804	7928064
chr11	8000051	8001141
chr11	8024120	8024758
chr11	8033573	8034137
chr11	8037932	8038371
chr11	8051021	8051287
chr11	8057034	8057565
chr11	8095455	8095709
chr11	8159154	8159962
chr11	8160240	8160788
chr11	8300911	8301329
chr11	8443507	8444602
chr11	8453543	8454393
chr11	8531566	8532732
chr11	8538362	8539229
chr11	8627838	8628143
chr11	8663374	8664221
chr11	8682325	8683085
chr11	8720448	8721640
chr11	8819357	8819621
chr11	8823676	8824965
chr11	8858163	8859102
chr11	8870231	8870953
chr11	8916529	8917124
chr11	8993319	8994171
chr11	9064614	9065737
chr11	9108275	9108753
chr11	9121575	9123546
chr11	9138156	9138892
chr11	9172713	9173649
chr11	9326480	9327541
chr11	9341190	9341415
chr11	9373136	9373496
chr11	9431384	9432069
chr11	9438627	9440284
chr11	9466295	9467668
chr11	9478922	9480334
chr11	9480839	9481187
chr11	9529125	9530818
chr11	9547149	9547968
chr11	9554731	9555351
chr11	9580590	9581610
chr11	9603604	9604113
chr11	9609806	9610855
chr11	9612957	9613416
chr11	9618617	9618979
chr11	9622421	9623729
chr11	9624275	9624574
chr11	9726538	9727181
chr11	9774094	9774685
chr11	9832187	9832769
chr11	9945220	9946362
chr11	10142985	10143474
chr11	10162539	10163446
chr11	10171871	10172344
chr11	10173593	10174858
chr11	10176423	10177385
chr11	10183759	10184074
chr11	10186423	10187448
chr11	10235391	10235961
chr11	10281077	10281622
chr11	10322463	10322903
chr11	10323378	10324337
chr11	10355357	10355850
chr11	10407870	10408933
chr11	10494887	10495305
chr11	10511629	10512595
chr11	10524521	10524955
chr11	10527565	10528446
chr11	10605112	10605880
chr11	10612473	10613871
chr11	10620322	10621497
chr11	10666516	10667380
chr11	10682440	10684217
chr11	10697520	10698123
chr11	10731492	10733182
chr11	10752677	10753149
chr11	10766395	10766828
chr11	10808954	10809355
chr11	10965012	10965381
chr11	11047182	11047852
chr11	11146017	11146376
chr11	11334377	11334675
chr11	11504826	11505268
chr11	11724244	11725918
chr11	11732134	11732850
chr11	11739214	11739731
chr11	11849265	11849604
chr11	11915213	11915472
chr11	11926025	11926596
chr11	11929311	11929662
chr11	11996094	11997024
chr11	12059689	12060195
chr11	12061089	12061863
chr11	12074268	12074947
chr11	12081231	12081568
chr11	12096775	12097270
chr11	12100655	12101190
chr11	12109837	12110532
chr11	12167478	12168047
chr11	12174553	12174996
chr11	12297930	12298398
chr11	12568187	12569419
chr11	12612263	12612849
chr11	12632881	12633219
chr11	12663707	12664009
chr11	12782982	12783496
chr11	12857914	12858634
chr11	12903475	12903947
chr11	13051858	13052452
chr11	13110723	13111812
chr11	13144220	13144574
chr11	13182679	13184166
chr11	13192412	13192652
chr11	13208932	13209292
chr11	13221769	13222063
chr11	13224226	13224754
chr11	13240596	13240935
chr11	13248371	13248844
chr11	13249476	13249815
chr11	13253648	13254201
chr11	13356232	13356594
chr11	13369956	13371137
chr11	13496919	13497459
chr11	13521474	13521824
chr11	13528112	13529283
chr11	13540484	13540942
chr11	13634819	13635292
chr11	13826947	13827308
chr11	14006295	14006591
chr11	14093924	14094718
chr11	14105863	14106331
chr11	14126211	14126731
chr11	14127023	14127890
chr11	14167225	14167558
chr11	14175144	14176544
chr11	14181608	14181960
chr11	14197307	14198231
chr11	14203173	14203782
chr11	14224398	14225670
chr11	14247209	14247978
chr11	14280796	14281784
chr11	14364794	14366293
chr11	14385263	14386493
chr11	14402782	14403260
chr11	14443898	14444742
chr11	14506523	14508212
chr11	14628985	14629243
chr11	14629461	14629912
chr11	14632888	14633568
chr11	14750547	14752167
chr11	14764459	14765655
chr11	14766929	14767679
chr11	14768189	14768422
chr11	14829833	14830425
chr11	14833313	14833960
chr11	14834909	14835215
chr11	14866188	14866830
chr11	14933978	14934891
chr11	14960858	14961286
chr11	15067830	15068530
chr11	15076175	15076557
chr11	15329971	15330910
chr11	15339653	15340200
chr11	15361004	15361829
chr11	15375674	15376552
chr11	15398964	15399758
chr11	15497591	15497877
chr11	15505999	15506631
chr11	15613808	15614546
chr11	15627487	15628111
chr11	15676312	15677032
chr11	15683433	15684282
chr11	15821996	15822400
chr11	15825791	15826760
chr11	15844453	15845357
chr11	15908350	15908685
chr11	15973536	15974199
chr11	16229755	16230076
chr11	16275058	16275851
chr11	16281162	16281952
chr11	16466723	16467199
chr11	16467786	16468592
chr11	16475205	16476200
chr11	16599710	16600883
chr11	16611269	16611684
chr11	16647043	16647538
chr11	16649820	16650627
chr11	16681925	16682439
chr11	16743400	16743836
chr11	16763853	16764136
chr11	16764652	16764989
chr11	16769008	16769585
chr11	16805257	16806487
chr11	16845253	16845933
chr11	16872411	16873147
chr11	16873868	16874399
chr11	16913271	16914355
chr11	17001402	17001905
chr11	17040891	17042094
chr11	17063618	17063844
chr11	17064845	17065459
chr11	17108568	17109981
chr11	17126004	17126822
chr11	17184963	17186076
chr11	17200643	17201637
chr11	17215988	17216233
chr11	17218540	17218965
chr11	17221031	17221777
chr11	17338937	17339251
chr11	17360091	17360510
chr11	17431175	17431723
chr11	17533626	17533971
chr11	17560639	17560910
chr11	17561118	17561383
chr11	17564630	17565573
chr11	17590214	17590955
chr11	17634992	17635845
chr11	17672433	17673364
chr11	17685425	17686045
chr11	17735397	17735700
chr11	17809316	17809829
chr11	17821637	17821878
chr11	17842220	17843462
chr11	17941069	17941714
chr11	17950828	17951498
chr11	18055834	18056740
chr11	18072944	18073954
chr11	18094812	18095409
chr11	18104224	18105016
chr11	18107085	18107884
chr11	18148627	18149754
chr11	18156116	18156758
chr11	18213690	18215181
chr11	18224640	18225665
chr11	18226206	18226948
chr11	18242327	18243001
chr11	18291164	18292270
chr11	18299068	18299437
chr11	18362188	18363343
chr11	18414881	18415496
chr11	18424139	18424924
chr11	18444390	18445262
chr11	18462109	18462408
chr11	18462992	18463830
chr11	18479329	18480022
chr11	18546344	18547170
chr11	18569277	18570724
chr11	18575767	18576174
chr11	18611894	18612561
chr11	18615758	18616322
chr11	18623118	18623385
chr11	18650090	18650557
chr11	18688912	18689229
chr11	18697092	18697939
chr11	18916416	18916988
chr11	18921847	18922674
chr11	18961692	18962692
chr11	19084908	19086324
chr11	19104105	19104879
chr11	19156877	19157685
chr11	19190329	19192051
chr11	19287497	19288075
chr11	19320146	19320966
chr11	19370329	19370933
chr11	19398662	19399055
chr11	19408949	19409353
chr11	19505350	19505764
chr11	19557697	19558645
chr11	19588023	19588368
chr11	19621609	19623137
chr11	19780442	19781553
chr11	19793904	19794632
chr11	19952885	19953494
chr11	19970220	19970859
chr11	20215894	20216469
chr11	20217139	20217532
chr11	20222736	20223018
chr11	20225333	20226267
chr11	20248918	20250316
chr11	20318500	20319446
chr11	20484905	20485394
chr11	20522819	20523505
chr11	20958257	20958593
chr11	21398726	21399310
chr11	21515373	21515988
chr11	21529856	21530291
chr11	22063298	22063990
chr11	22091141	22091962
chr11	22093026	22094353
chr11	22111237	22112011
chr11	22121413	22121976
chr11	22146123	22146749
chr11	22348635	22349656
chr11	22430596	22431273
chr11	22556301	22557672
chr11	22564628	22566620
chr11	22593819	22594481
chr11	22603307	22603957
chr11	22711053	22712001
chr11	22717557	22718149
chr11	22723081	22723717
chr11	22724132	22724563
chr11	22744885	22745275
chr11	22764339	22765408
chr11	22810902	22811266
chr11	22852976	22853346
chr11	22862848	22863542
chr11	22881325	22882167
chr11	22954419	22954870
chr11	22956484	22956783
chr11	23013481	23014422
chr11	23048932	23049915
chr11	23136302	23137373
chr11	23311355	23311751
chr11	23457785	23458155
chr11	23487845	23488638
chr11	23516906	23517943
chr11	24297307	24298234
chr11	24314502	24315039
chr11	24505683	24506196
chr11	24510746	24511335
chr11	24780023	24780849
chr11	24896261	24897008
chr11	25068220	25068643
chr11	25261853	25263710
chr11	25958958	25959894
chr11	26062939	26063231
chr11	26204417	26204922
chr11	26263334	26263792
chr11	26273110	26273367
chr11	26283657	26283942
chr11	26318191	26318830
chr11	26596301	26597980
chr11	26638416	26638689
chr11	26741034	26741481
chr11	27197703	27198124
chr11	27202829	27203205
chr11	27206398	27206927
chr11	27227356	27227992
chr11	27275126	27275770
chr11	27289778	27290023
chr11	27356207	27357397
chr11	27465995	27466948
chr11	27479783	27480084
chr11	27492967	27493416
chr11	27500033	27501088
chr11	27517967	27518375
chr11	27630013	27630785
chr11	27695282	27695776
chr11	27696625	27697846
chr11	27702275	27702664
chr11	27840274	27840812
chr11	27841840	27842237
chr11	27917597	27918767
chr11	28031660	28032655
chr11	28111820	28112950
chr11	28114453	28114707
chr11	28260790	28261415
chr11	28297632	28297994
chr11	28716284	28717056
chr11	28749260	28749554
chr11	29206866	29207196
chr11	29343602	29343954
chr11	29383739	29384438
chr11	29393287	29394017
chr11	29578894	29579481
chr11	29588079	29588426
chr11	29600136	29600731
chr11	30069798	30070333
chr11	30198076	30198361
chr11	30213971	30214576
chr11	30266154	30266589
chr11	30267352	30267930
chr11	30275934	30276711
chr11	30380728	30381245
chr11	30392912	30394126
chr11	30403581	30403950
chr11	30412670	30413543
chr11	30551534	30552273
chr11	30655400	30657156
chr11	30984931	30985159
chr11	31163387	31163960
chr11	31216912	31217387
chr11	31267282	31268094
chr11	31295215	31296046
chr11	31395650	31395948
chr11	31423567	31424421
chr11	31451474	31451687
chr11	31563559	31564508
chr11	31707757	31709021
chr11	31830081	31830851
chr11	31864874	31865398
chr11	31871031	31871628
chr11	32002755	32003335
chr11	32018277	32018535
chr11	32067184	32067398
chr11	32112412	32112874
chr11	32148331	32148560
chr11	32151001	32152255
chr11	32167768	32168404
chr11	32183029	32183713
chr11	32238018	32238570
chr11	32322262	32323054
chr11	32375454	32375939
chr11	32483138	32484072
chr11	32593127	32593492
chr11	32646062	32647508
chr11	32770692	32771201
chr11	32853592	32854040
chr11	32866330	32867766
chr11	32883603	32884037
chr11	32896378	32896856
chr11	32903622	32905168
chr11	32967651	32969371
chr11	32974914	32975451
chr11	33115402	33116217
chr11	33138631	33139724
chr11	33162954	33163382
chr11	33165226	33165510
chr11	33259188	33260121
chr11	33352011	33353625
chr11	33357280	33358105
chr11	33420135	33420555
chr11	33443017	33443862
chr11	33457828	33458466
chr11	33471497	33472599
chr11	33478654	33479349
chr11	33485248	33485762
chr11	33639899	33640138
chr11	33795192	33796146
chr11	33817291	33818738
chr11	33830087	33831548
chr11	33848306	33848867
chr11	33869000	33869954
chr11	33923978	33925148
chr11	33952649	33953084
chr11	33963635	33965665
chr11	33968794	33969466
chr11	33979973	33980360
chr11	33986367	33986792
chr11	33988271	33988924
chr11	34006632	34007739
chr11	34015469	34016575
chr11	34037496	34037998
chr11	34083360	34083661
chr11	34091866	34092293
chr11	34146143	34147743
chr11	34148161	34148393
chr11	34201569	34202697
chr11	34242667	34243356
chr11	34251138	34252025
chr11	34272493	34272893
chr11	34329936	34330532
chr11	34332551	34333219
chr11	34338156	34338817
chr11	34340390	34341055
chr11	34342513	34343028
chr11	34345731	34345961
chr11	34349537	34350126
chr11	34400702	34401168
chr11	34411149	34411748
chr11	34434922	34435614
chr11	34437403	34437773
chr11	34449761	34450560
chr11	34455114	34456684
chr11	34533499	34534571
chr11	34563665	34563966
chr11	34608322	34608754
chr11	34709841	34710555
chr11	34721655	34722133
chr11	34745790	34746487
chr11	34933837	34934327
chr11	34962612	34963044
chr11	35009255	35010431
chr11	35081405	35082432
chr11	35099935	35100935
chr11	35111726	35113544
chr11	35129153	35129767
chr11	35139466	35140374
chr11	35149021	35150357
chr11	35176026	35176935
chr11	35180848	35182281
chr11	35217322	35217559
chr11	35219855	35220059
chr11	35224168	35225131
chr11	35225426	35226196
chr11	35237132	35238099
chr11	35242267	35242852
chr11	35243510	35244113
chr11	35264096	35264997
chr11	35270291	35270597
chr11	35271054	35271634
chr11	35355951	35356492
chr11	35371260	35371658
chr11	35411801	35412636
chr11	35417365	35418012
chr11	35435718	35436340
chr11	35441524	35442146
chr11	35489416	35490195
chr11	35490797	35491219
chr11	35583209	35583836
chr11	35665505	35666220
chr11	35694541	35695400
chr11	35714300	35715725
chr11	35720635	35721267
chr11	35758376	35759615
chr11	35772285	35773150
chr11	35780096	35780614
chr11	35810982	35811800
chr11	35881024	35882245
chr11	35889096	35889319
chr11	35907787	35908339
chr11	35917775	35918660
chr11	36041927	36042838
chr11	36347099	36347450
chr11	36356722	36357025
chr11	36363904	36364382
chr11	36387110	36387677
chr11	36390207	36390451
chr11	36425747	36426580
chr11	36433200	36433668
chr11	36446201	36446995
chr11	36452398	36453218
chr11	36454601	36454956
chr11	36475166	36476851
chr11	36483564	36484235
chr11	36488367	36489001
chr11	36498951	36499718
chr11	36509750	36510174
chr11	36518783	36519061
chr11	36548471	36549093
chr11	36577209	36577854
chr11	36586663	36587165
chr11	36598887	36599424
chr11	36607320	36608817
chr11	36638905	36639368
chr11	36649861	36650452
chr11	36655467	36656283
chr11	36685540	36686204
chr11	36707463	36707924
chr11	36708771	36709099
chr11	36720484	36721466
chr11	36780940	36781323
chr11	36821661	36821967
chr11	36825478	36826156
chr11	36865617	36865892
chr11	37021843	37022312
chr11	37080062	37080923
chr11	37196408	37197067
chr11	37530258	37530911
chr11	37586052	37587310
chr11	37927324	37927665
chr11	38043500	38044190
chr11	38051732	38052086
chr11	38652123	38652459
chr11	38871570	38872502
chr11	39068178	39068344
chr11	39068638	39069373
chr11	40152854	40153368
chr11	40294631	40295236
chr11	40367195	40368111
chr11	40419775	40420632
chr11	40432880	40433166
chr11	40854277	40854591
chr11	41437369	41437882
chr11	41562111	41563056
chr11	41646277	41646596
chr11	42078514	42079224
chr11	42381297	42382185
chr11	42443736	42444070
chr11	42651077	42651841
chr11	43078906	43079217
chr11	43335213	43336406
chr11	43459106	43459551
chr11	43468251	43469059
chr11	43501487	43502388
chr11	43506354	43506763
chr11	43542117	43543555
chr11	43602444	43602670
chr11	43603600	43603997
chr11	43702137	43702712
chr11	43737205	43737864
chr11	43751074	43751570
chr11	43758648	43759572
chr11	43762630	43763176
chr11	43764409	43764646
chr11	43827015	43828230
chr11	43866757	43867912
chr11	43880865	43881620
chr11	43995552	43995832
chr11	44012953	44013182
chr11	44030557	44030861
chr11	44044413	44044995
chr11	44061660	44062569
chr11	44072961	44073778
chr11	44135089	44136644
chr11	44137847	44138374
chr11	44230152	44230652
chr11	44258703	44259734
chr11	44288441	44289387
chr11	44297770	44298149
chr11	44303194	44303548
chr11	44478558	44479142
chr11	44740767	44741233
chr11	44761842	44762764
chr11	44767698	44768415
chr11	44771251	44772122
chr11	44780938	44781262
chr11	44799553	44800057
chr11	44803421	44804727
chr11	44811882	44812407
chr11	44823715	44824056
chr11	44830892	44831507
chr11	44926619	44927848
chr11	44928523	44928818
chr11	44964583	44964983
chr11	45062877	45063654
chr11	45112094	45112626
chr11	45137238	45137702
chr11	45144121	45144365
chr11	45303174	45303753
chr11	45347265	45347886
chr11	45433548	45434349
chr11	45504989	45505267
chr11	45539876	45540414
chr11	45555215	45555798
chr11	45571070	45571670
chr11	45790961	45791502
chr11	45970377	45971556
chr11	46003814	46004765
chr11	46046243	46047186
chr11	46084533	46085382
chr11	46098539	46099875
chr11	46116748	46117805
chr11	46118012	46118276
chr11	46128783	46129953
chr11	46296319	46297005
chr11	46308836	46309130
chr11	46315289	46316013
chr11	46317042	46318263
chr11	46323086	46323527
chr11	46437796	46438378
chr11	46438913	46439471
chr11	46443006	46443699
chr11	46497077	46497818
chr11	46510380	46510812
chr11	46542169	46542908
chr11	46556962	46557883
chr11	46570932	46571848
chr11	46579422	46579849
chr11	46590270	46591547
chr11	46601037	46602320
chr11	46742622	46743127
chr11	46751216	46751505
chr11	46780066	46780731
chr11	46784900	46785861
chr11	46815470	46816719
chr11	46841019	46842427
chr11	46930118	46931201
chr11	47056725	47057604
chr11	47075639	47076784
chr11	47147311	47147744
chr11	47148905	47149176
chr11	47165581	47166103
chr11	47353912	47354637
chr11	47410982	47411242
chr11	47426179	47427278
chr11	47435209	47437146
chr11	47464577	47465773
chr11	47475080	47475481
chr11	47497718	47498995
chr11	47509078	47509331
chr11	47518545	47519974
chr11	47638721	47640278
chr11	47655828	47656575
chr11	47661054	47662391
chr11	47669102	47670105
chr11	47686902	47688533
chr11	47727105	47727650
chr11	47769387	47769952
chr11	47785665	47786436
chr11	47820286	47821554
chr11	47835417	47836811
chr11	47848830	47849820
chr11	47918908	47919820
chr11	47991477	47992597
chr11	48043752	48044980
chr11	48136672	48137709
chr11	48139161	48139516
chr11	48143517	48143863
chr11	48151995	48152511
chr11	48191218	48192279
chr11	48211859	48212592
chr11	48242093	48242547
chr11	48272194	48273748
chr11	48279476	48280292
chr11	48294755	48295334
chr11	48299796	48300308
chr11	48302111	48302509
chr11	48313418	48313954
chr11	48348698	48349595
chr11	48351537	48351913
chr11	48360590	48360871
chr11	48400306	48400637
chr11	48402462	48403538
chr11	48472285	48472955
chr11	48606190	48606635
chr11	49742710	49743477
chr11	55318863	55319937
chr11	55385529	55385967
chr11	55391758	55392250
chr11	55558789	55559227
chr11	56525016	56525344
chr11	56870376	56870784
chr11	57010487	57011202
chr11	57011439	57011880
chr11	57022866	57023427
chr11	57072689	57073594
chr11	57086006	57087341
chr11	57096721	57098022
chr11	57107221	57107795
chr11	57168927	57169603
chr11	57187239	57188190
chr11	57189460	57189868
chr11	57194981	57195864
chr11	57219924	57220363
chr11	57238650	57239759
chr11	57242940	57243194
chr11	57245304	57245928
chr11	57254283	57254538
chr11	57255688	57256206
chr11	57261921	57262558
chr11	57276768	57277602
chr11	57292963	57293646
chr11	57309328	57309944
chr11	57328267	57328759
chr11	57329599	57330987
chr11	57347694	57348231
chr11	57400360	57401189
chr11	57407271	57407528
chr11	57419653	57420786
chr11	57429486	57430942
chr11	57474221	57475342
chr11	57494389	57495080
chr11	57499871	57501087
chr11	57510243	57510883
chr11	57517818	57518233
chr11	57520360	57521113
chr11	57544052	57544405
chr11	57547382	57547689
chr11	57558167	57558795
chr11	57559748	57560367
chr11	57574793	57575521
chr11	58045669	58046148
chr11	58305173	58305566
chr11	58305773	58306791
chr11	58349355	58349655
chr11	58354858	58355451
chr11	58358991	58361280
chr11	58407155	58407839
chr11	58428312	58429030
chr11	58435244	58436626
chr11	58457182	58457439
chr11	58569112	58570217
chr11	58689519	58690264
chr11	58712176	58712652
chr11	58714910	58715531
chr11	58743976	58744939
chr11	58811008	58812076
chr11	58826871	58827210
chr11	58878533	58879181
chr11	58882911	58883739
chr11	58912216	58912849
chr11	58919027	58919961
chr11	58921095	58921659
chr11	58928227	58929332
chr11	58934473	58935286
chr11	58947985	58950020
chr11	58962871	58963290
chr11	58984334	58984971
chr11	58993219	58993908
chr11	59001008	59001988
chr11	59010308	59010859
chr11	59036351	59036631
chr11	59049068	59050379
chr11	59063828	59064713
chr11	59150818	59151799
chr11	59218566	59218933
chr11	59351966	59353317
chr11	59358135	59359548
chr11	59361970	59363031
chr11	59367743	59368486
chr11	59415788	59417168
chr11	59472577	59474212
chr11	59484617	59485231
chr11	59559215	59561421
chr11	59615005	59615985
chr11	59627662	59628174
chr11	59745184	59746076
chr11	59943828	59944111
chr11	60006838	60007707
chr11	60062866	60063232
chr11	60127300	60128082
chr11	60145343	60145748
chr11	60179061	60179625
chr11	60182578	60183126
chr11	60193287	60194288
chr11	60211946	60212842
chr11	60261720	60262560
chr11	60269657	60270481
chr11	60271960	60272261
chr11	60292110	60292904
chr11	60300543	60301140
chr11	60313495	60314634
chr11	60319356	60320381
chr11	60343822	60344767
chr11	60472258	60473506
chr11	60612877	60613302
chr11	60614353	60615162
chr11	60616439	60616789
chr11	60626911	60627594
chr11	60691057	60691952
chr11	60755561	60756363
chr11	60759515	60760080
chr11	60763143	60764240
chr11	60764657	60765288
chr11	60773679	60774619
chr11	60801288	60802269
chr11	60856830	60858047
chr11	60891258	60891925
chr11	60910328	60911235
chr11	60920511	60920989
chr11	60977813	60978342
chr11	60989555	60990011
chr11	61008529	61009599
chr11	61035184	61035524
chr11	61098863	61099468
chr11	61117634	61118750
chr11	61138975	61140669
chr11	61177481	61178584
chr11	61181179	61181430
chr11	61201737	61202279
chr11	61206232	61207108
chr11	61214065	61215548
chr11	61229318	61229759
chr11	61236545	61237487
chr11	61274231	61275399
chr11	61291215	61291710
chr11	61373617	61374855
chr11	61382266	61382510
chr11	61446008	61447081
chr11	61503501	61503995
chr11	61598578	61599331
chr11	61613351	61613607
chr11	61617950	61618700
chr11	61670006	61671550
chr11	61693031	61693811
chr11	61694193	61695344
chr11	61788353	61789346
chr11	61794994	61795911
chr11	61832160	61832886
chr11	61833370	61833875
chr11	61852281	61853470
chr11	61860319	61860784
chr11	61878359	61879268
chr11	61927246	61928699
chr11	61932478	61932853
chr11	61986850	61987437
chr11	62082631	62083741
chr11	62267958	62268404
chr11	62281881	62282196
chr11	62391036	62391764
chr11	62511798	62512235
chr11	62513267	62513713
chr11	62522253	62522918
chr11	62526106	62527426
chr11	62544276	62545380
chr11	62616399	62617366
chr11	62623310	62624154
chr11	62634776	62636290
chr11	62641377	62642745
chr11	62648537	62649395
chr11	62687248	62688073
chr11	62690617	62691249
chr11	62708016	62709982
chr11	62734175	62735061
chr11	62754620	62755557
chr11	62780948	62782266
chr11	62786089	62786617
chr11	62799305	62800285
chr11	62825353	62826666
chr11	62833413	62833994
chr11	62861396	62862365
chr11	62868528	62869194
chr11	62882691	62884321
chr11	62908385	62908628
chr11	63493929	63494324
chr11	63549132	63549712
chr11	63577332	63577751
chr11	63582872	63583202
chr11	63585852	63586637
chr11	63632385	63633600
chr11	63693488	63694719
chr11	63704231	63705153
chr11	63791675	63793329
chr11	63836241	63837499
chr11	63861328	63862470
chr11	63889058	63889520
chr11	63894727	63895246
chr11	63910865	63911725
chr11	63942966	63943687
chr11	63964108	63965322
chr11	64000010	64000971
chr11	64011633	64012890
chr11	64026359	64026842
chr11	64169910	64170471
chr11	64177054	64177653
chr11	64191449	64192315
chr11	64208061	64209269
chr11	64233794	64235858
chr11	64254417	64255657
chr11	64258833	64259449
chr11	64262759	64263823
chr11	64269340	64270517
chr11	64275360	64275624
chr11	64279700	64280457
chr11	64298053	64300059
chr11	64313074	64314574
chr11	64332937	64334977
chr11	64345787	64347085
chr11	64686578	64687306
chr11	64721981	64722653
chr11	64755610	64756595
chr11	64775629	64776204
chr11	64777983	64779375
chr11	64805439	64806166
chr11	64810792	64812432
chr11	64835892	64836603
chr11	64843177	64844004
chr11	64848464	64849111
chr11	64877989	64878814
chr11	64884430	64886117
chr11	64893627	64894438
chr11	64899268	64900659
chr11	64912500	64913908
chr11	64922106	64922740
chr11	64928402	64928888
chr11	64951193	64951910
chr11	64958062	64959190
chr11	65005591	65006677
chr11	65030643	65031432
chr11	65047709	65049173
chr11	65061388	65062094
chr11	65074851	65075944
chr11	65117777	65118740
chr11	65130060	65131035
chr11	65151519	65152358
chr11	65152581	65153165
chr11	65157489	65158287
chr11	65162044	65162813
chr11	65172652	65173070
chr11	65173482	65173713
chr11	65174381	65175464
chr11	65190621	65191422
chr11	65201178	65201761
chr11	65223266	65224538
chr11	65282039	65282351
chr11	65315406	65316444
chr11	65369316	65370763
chr11	65397680	65398622
chr11	65418640	65419773
chr11	65426499	65427162
chr11	65444743	65445864
chr11	65449408	65449886
chr11	65466452	65467275
chr11	65479697	65479991
chr11	65481976	65482659
chr11	65484551	65484801
chr11	65485416	65486786
chr11	65504042	65504612
chr11	65517879	65518650
chr11	65537247	65537817
chr11	65542498	65543572
chr11	65552943	65553699
chr11	65562393	65563403
chr11	65564368	65564838
chr11	65587616	65588424
chr11	65592788	65593110
chr11	65602543	65603872
chr11	65609004	65609829
chr11	65632326	65633226
chr11	65636806	65637517
chr11	65638298	65638941
chr11	65650599	65651663
chr11	65676855	65677265
chr11	65677929	65678972
chr11	65700736	65701835
chr11	65702393	65703634
chr11	65715138	65716259
chr11	65725522	65726810
chr11	65774382	65775400
chr11	65782455	65783509
chr11	65847115	65848718
chr11	65853539	65854012
chr11	65885089	65885997
chr11	65901078	65902058
chr11	65924184	65925722
chr11	65926400	65927018
chr11	65927491	65928238
chr11	65940601	65941264
chr11	65955273	65955985
chr11	65957524	65958391
chr11	65966522	65968045
chr11	65985945	65987286
chr11	65999297	65999903
chr11	66032981	66034057
chr11	66083769	66084498
chr11	66096594	66097835
chr11	66117361	66117854
chr11	66140033	66140565
chr11	66146673	66147725
chr11	66164698	66166367
chr11	66210542	66211005
chr11	66221797	66222650
chr11	66316254	66317184
chr11	66351380	66353062
chr11	66361614	66363157
chr11	66376512	66377241
chr11	66383087	66384088
chr11	66406251	66407624
chr11	66422701	66422983
chr11	66430802	66431416
chr11	66439021	66439660
chr11	66441620	66442756
chr11	66465241	66466880
chr11	66496541	66497446
chr11	66506090	66506666
chr11	66526946	66527737
chr11	66554508	66555733
chr11	66568231	66569187
chr11	66598708	66599738
chr11	66634522	66635508
chr11	66656585	66657799
chr11	66667494	66667819
chr11	66679049	66679838
chr11	66703299	66704664
chr11	66725363	66726196
chr11	66764661	66766080
chr11	66781675	66782277
chr11	66814557	66815233
chr11	66831291	66832444
chr11	66892816	66893123
chr11	66934717	66935887
chr11	66948046	66949041
chr11	66960512	66961350
chr11	66983925	66984759
chr11	67052110	67053114
chr11	67130695	67131303
chr11	67156659	67156908
chr11	67365613	67366195
chr11	67376334	67377533
chr11	67387737	67389233
chr11	67402619	67403538
chr11	67416680	67417851
chr11	67452535	67453702
chr11	67472200	67473808
chr11	67482358	67482594
chr11	67491272	67492605
chr11	67500987	67501947
chr11	67503437	67503819
chr11	67520333	67521347
chr11	67527776	67528776
chr11	67536058	67537171
chr11	67542838	67543660
chr11	67559459	67559921
chr11	67564130	67564881
chr11	67568386	67569385
chr11	67582541	67583389
chr11	67608006	67609100
chr11	67662234	67663024
chr11	67683726	67684591
chr11	67705794	67706599
chr11	67712999	67713969
chr11	67729013	67730608
chr11	67747894	67748327
chr11	67816549	67817188
chr11	67822427	67824041
chr11	67849832	67850822
chr11	67858438	67859151
chr11	67859834	67860766
chr11	67909113	67909449
chr11	67950756	67952301
chr11	68063319	68065000
chr11	68116074	68116656
chr11	68120979	68122316
chr11	68129974	68130441
chr11	68168270	68169710
chr11	68225910	68226884
chr11	68236375	68237043
chr11	68310745	68311252
chr11	68323467	68324843
chr11	68617505	68618056
chr11	68694784	68695710
chr11	68705658	68706361
chr11	68707908	68708522
chr11	68710395	68710739
chr11	68771150	68772314
chr11	68923869	68924956
chr11	68931320	68932042
chr11	69036876	69037562
chr11	69047772	69048458
chr11	69182730	69184519
chr11	69222850	69223490
chr11	69329110	69329966
chr11	69538110	69538669
chr11	69569931	69570857
chr11	69601500	69601800
chr11	69969312	69969695
chr11	70097719	70099502
chr11	70164868	70166166
chr11	70224135	70224393
chr11	70265050	70265440
chr11	70301755	70302693
chr11	70328533	70329169
chr11	70375047	70375752
chr11	70663276	70663937
chr11	70900537	70901155
chr11	71193238	71193537
chr11	71202928	71203496
chr11	71238294	71238650
chr11	71267374	71268248
chr11	71272346	71272898
chr11	71848086	71849556
chr11	71882179	71882958
chr11	71911003	71911560
chr11	71944850	71945272
chr11	71957784	71958257
chr11	71999458	72000457
chr11	72007840	72008274
chr11	72010641	72011377
chr11	72022400	72023329
chr11	72031489	72032467
chr11	72140719	72142026
chr11	72155631	72156228
chr11	72328633	72329219
chr11	72331341	72331904
chr11	72355377	72356074
chr11	72534730	72535054
chr11	72563095	72564087
chr11	72589211	72589892
chr11	72604363	72604920
chr11	72655181	72656456
chr11	72677087	72677838
chr11	72685663	72686588
chr11	72696472	72696738
chr11	72714892	72715818
chr11	72727070	72727859
chr11	72746664	72748514
chr11	72761093	72761682
chr11	72885077	72885489
chr11	72902607	72903174
chr11	72942867	72943523
chr11	73011995	73012824
chr11	73079827	73081021
chr11	73091017	73091605
chr11	73092269	73092618
chr11	73095592	73096089
chr11	73116116	73116570
chr11	73180547	73181205
chr11	73187458	73188014
chr11	73233846	73234327
chr11	73245823	73247548
chr11	73266106	73266372
chr11	73274027	73274256
chr11	73299055	73299284
chr11	73314647	73316202
chr11	73323372	73324236
chr11	73536193	73537308
chr11	73588781	73589203
chr11	73602324	73602983
chr11	73739387	73740455
chr11	73757788	73758576
chr11	73769304	73770004
chr11	73859591	73860718
chr11	73958321	73959023
chr11	73960983	73961985
chr11	73973531	73974444
chr11	74023124	74023834
chr11	74166538	74167441
chr11	74395073	74396489
chr11	74431161	74431963
chr11	74445999	74446421
chr11	74488268	74489129
chr11	74587933	74588914
chr11	74721916	74722331
chr11	74735289	74735560
chr11	74743852	74745137
chr11	74913780	74914765
chr11	74953027	74953670
chr11	74987115	74988148
chr11	74998836	74999116
chr11	75002882	75003166
chr11	75030149	75030887
chr11	75120690	75121190
chr11	75123903	75124425
chr11	75165509	75165937
chr11	75229587	75230233
chr11	75265734	75267071
chr11	75273387	75273930
chr11	75375626	75376475
chr11	75414339	75414744
chr11	75424868	75426248
chr11	75448457	75448971
chr11	75449981	75450928
chr11	75465568	75466254
chr11	75500784	75501894
chr11	75512690	75513165
chr11	75526295	75526712
chr11	75547994	75548990
chr11	75559836	75560413
chr11	75727593	75727907
chr11	75744505	75744981
chr11	75785726	75786627
chr11	75790898	75791882
chr11	75818764	75819414
chr11	75820887	75821406
chr11	75832084	75833573
chr11	75907171	75907590
chr11	75923810	75924695
chr11	75959086	75959587
chr11	75965553	75966125
chr11	76226017	76226279
chr11	76227064	76227959
chr11	76256702	76258217
chr11	76338615	76339060
chr11	76391169	76391604
chr11	76400216	76401601
chr11	76470511	76471659
chr11	76652331	76652900
chr11	76697852	76698788
chr11	76699482	76700356
chr11	76706315	76706819
chr11	76747201	76747681
chr11	76759316	76759599
chr11	76795737	76796476
chr11	76808079	76808851
chr11	76824268	76824739
chr11	76885834	76886521
chr11	76950229	76950804
chr11	77091272	77091652
chr11	77092881	77093295
chr11	77111667	77112582
chr11	77136366	77136987
chr11	77169883	77170475
chr11	77185090	77185567
chr11	77460556	77461665
chr11	77467462	77468214
chr11	77485199	77486283
chr11	77491642	77492407
chr11	77498911	77499518
chr11	77520191	77520379
chr11	77522715	77524294
chr11	77645600	77646970
chr11	77686794	77687015
chr11	77693551	77694309
chr11	77890775	77891123
chr11	77891451	77892661
chr11	78066338	78067210
chr11	78071956	78072556
chr11	78103499	78104142
chr11	78111567	78112327
chr11	78118000	78118399
chr11	78151125	78152062
chr11	78208743	78209987
chr11	78259772	78261064
chr11	78382468	78382953
chr11	78403973	78404511
chr11	78411086	78411762
chr11	78422088	78423366
chr11	78426703	78426987
chr11	78491347	78492887
chr11	78499238	78499939
chr11	78512985	78513825
chr11	78547263	78548221
chr11	78614907	78615865
chr11	78623527	78623983
chr11	78655923	78656968
chr11	78717347	78717572
chr11	78726475	78726940
chr11	78727887	78728157
chr11	78790988	78791561
chr11	78873767	78874410
chr11	79101764	79102977
chr11	79175000	79175952
chr11	79476030	79476429
chr11	79481777	79482069
chr11	79568546	79569136
chr11	79614388	79614771
chr11	80233072	80233506
chr11	80454967	80455759
chr11	80563255	80563833
chr11	80926347	80927336
chr11	80957587	80957880
chr11	81010863	81011640
chr11	81349994	81350248
chr11	81614769	81615341
chr11	81761477	81762140
chr11	81776144	81776477
chr11	81825303	81825720
chr11	81873508	81874204
chr11	81993116	81994208
chr11	81998424	81999183
chr11	82110764	82111246
chr11	82347902	82348286
chr11	82387148	82387844
chr11	82436115	82436744
chr11	82514837	82515632
chr11	82590278	82590823
chr11	82626602	82627441
chr11	82671126	82671648
chr11	82688756	82689251
chr11	82763041	82764028
chr11	82814536	82814786
chr11	82815346	82815637
chr11	82827511	82827947
chr11	82833780	82834316
chr11	82864669	82865924
chr11	82882486	82883303
chr11	82888773	82890192
chr11	82897405	82897731
chr11	82908155	82908739
chr11	82978646	82979217
chr11	82995967	82996443
chr11	82999373	82999666
chr11	83027042	83027561
chr11	83031803	83032251
chr11	83032568	83033519
chr11	83056013	83056650
chr11	83058820	83059098
chr11	83091382	83092620
chr11	83101128	83101831
chr11	83111853	83112209
chr11	83127371	83127945
chr11	83128538	83129197
chr11	83138064	83138631
chr11	83139112	83140124
chr11	83176280	83176690
chr11	83185953	83186941
chr11	83193090	83193585
chr11	83194293	83195122
chr11	83202965	83203681
chr11	83248833	83249446
chr11	83270994	83271546
chr11	83281394	83281708
chr11	83286623	83287608
chr11	83292512	83292748
chr11	83323323	83324792
chr11	83381848	83382101
chr11	83417340	83418392
chr11	83424590	83425084
chr11	83466749	83467317
chr11	83478007	83478929
chr11	83726653	83727456
chr11	83785565	83786264
chr11	83823526	83824500
chr11	83824988	83825447
chr11	83907871	83908215
chr11	83962848	83963099
chr11	83970871	83971281
chr11	83978149	83978924
chr11	83979533	83980123
chr11	84093064	84093424
chr11	84124632	84125681
chr11	84280387	84281100
chr11	84390954	84391656
chr11	84394628	84395205
chr11	84409099	84409812
chr11	84410353	84410875
chr11	84446848	84447584
chr11	84541769	84542036
chr11	84712548	84713221
chr11	84721317	84722267
chr11	84727843	84728624
chr11	84797189	84797684
chr11	84877154	84877705
chr11	84942520	84943233
chr11	85061963	85062188
chr11	85224153	85224619
chr11	85226891	85227361
chr11	85261005	85262054
chr11	85273588	85273944
chr11	85274596	85275297
chr11	85288158	85288750
chr11	85360911	85361335
chr11	85765173	85765481
chr11	85797708	85798938
chr11	85818153	85819009
chr11	85834511	85836121
chr11	85851352	85851725
chr11	85852863	85853697
chr11	85864891	85865124
chr11	85870073	85871209
chr11	85887840	85888224
chr11	85922963	85923667
chr11	85950550	85950700
chr11	85980825	85981378
chr11	86020564	86021475
chr11	86089143	86089660
chr11	86108189	86108846
chr11	86114545	86115116
chr11	86123698	86125259
chr11	86190059	86190489
chr11	86215044	86215336
chr11	86229364	86230063
chr11	86241350	86243172
chr11	86286724	86287450
chr11	86309715	86310504
chr11	86330646	86331287
chr11	86347128	86347848
chr11	86353973	86354588
chr11	86364232	86364883
chr11	86382080	86382545
chr11	86385211	86385915
chr11	86415039	86416376
chr11	86449359	86450035
chr11	86460468	86461348
chr11	86475402	86476379
chr11	86598346	86599272
chr11	86622499	86623937
chr11	86636044	86636605
chr11	86773110	86773828
chr11	86789181	86789840
chr11	86852412	86853474
chr11	86979631	86980473
chr11	86982140	86982388
chr11	86985320	86985827
chr11	86998019	86998346
chr11	87048898	87049116
chr11	87109358	87109626
chr11	87117899	87118514
chr11	87133925	87135491
chr11	87157269	87157823
chr11	87207610	87208352
chr11	87214257	87215288
chr11	87228021	87228902
chr11	87251425	87252149
chr11	87267274	87267928
chr11	87336729	87337298
chr11	87453817	87454077
chr11	87464150	87464837
chr11	87470003	87470499
chr11	87510156	87511100
chr11	87581660	87582413
chr11	87593643	87594243
chr11	87608077	87608573
chr11	87614382	87615197
chr11	87617486	87617934
chr11	87624758	87625203
chr11	87881670	87882303
chr11	87907662	87908359
chr11	87911227	87911507
chr11	87987395	87987764
chr11	88195033	88195551
chr11	88284689	88285387
chr11	88298163	88299354
chr11	88313211	88314108
chr11	88349425	88349665
chr11	88356014	88357517
chr11	88360602	88360962
chr11	88383160	88383660
chr11	88387174	88388105
chr11	88412527	88413273
chr11	88475924	88477021
chr11	88481986	88483099
chr11	88488375	88488993
chr11	88507870	88508256
chr11	88518042	88519484
chr11	88534794	88535026
chr11	88535706	88536115
chr11	88538092	88538651
chr11	88540418	88540792
chr11	88556815	88557192
chr11	88585610	88586880
chr11	88595184	88596321
chr11	88602449	88603188
chr11	88616220	88616906
chr11	88666575	88667561
chr11	88690453	88691199
chr11	88717650	88718374
chr11	88725973	88726430
chr11	88734126	88734629
chr11	88873637	88874098
chr11	89080969	89081437
chr11	89142149	89142593
chr11	89285208	89285991
chr11	89622310	89622615
chr11	90045084	90045474
chr11	90167238	90167699
chr11	90184634	90185872
chr11	90218876	90219299
chr11	90233555	90234756
chr11	90321408	90322130
chr11	90430555	90430836
chr11	90618672	90619039
chr11	90631961	90632649
chr11	90674392	90674899
chr11	90712806	90713604
chr11	90861169	90861593
chr11	91196482	91197296
chr11	91260904	91261710
chr11	91631029	91631700
chr11	92405294	92405856
chr11	92862793	92863139
chr11	93031161	93031812
chr11	93052336	93053220
chr11	93117151	93117578
chr11	93177639	93177935
chr11	93248573	93249167
chr11	93279615	93281082
chr11	93317204	93318210
chr11	93594711	93596223
chr11	93604083	93604474
chr11	93606934	93607501
chr11	93613167	93613769
chr11	93615011	93615736
chr11	93624898	93626863
chr11	93674378	93675096
chr11	93731888	93732285
chr11	93736931	93737550
chr11	93745407	93746617
chr11	93773123	93773704
chr11	93802022	93802894
chr11	93824968	93826362
chr11	93871029	93872554
chr11	94051728	94052003
chr11	94203868	94205342
chr11	94210557	94211636
chr11	94228077	94228648
chr11	94247501	94247983
chr11	94258997	94259779
chr11	94344505	94345083
chr11	94407317	94407675
chr11	94470266	94471171
chr11	94542919	94543438
chr11	94546731	94547256
chr11	94566771	94567984
chr11	94585543	94586838
chr11	94616969	94618295
chr11	94631523	94632189
chr11	94637528	94638262
chr11	94657295	94657972
chr11	94666481	94666797
chr11	94668589	94668968
chr11	94675883	94676839
chr11	94712611	94713389
chr11	94843464	94844988
chr11	94861898	94862489
chr11	94972425	94972870
chr11	95048140	95049103
chr11	95130706	95131149
chr11	95145011	95145270
chr11	95164413	95165890
chr11	95171581	95171961
chr11	95213897	95214310
chr11	95226418	95227454
chr11	95228402	95229203
chr11	95310570	95311776
chr11	95312096	95312995
chr11	95328611	95329524
chr11	95334069	95334999
chr11	95336240	95336448
chr11	95359953	95361000
chr11	95376315	95377206
chr11	95414989	95415723
chr11	95422796	95423794
chr11	95517043	95517411
chr11	95558907	95559658
chr11	95627637	95628614
chr11	95649191	95649607
chr11	95753008	95753601
chr11	95769358	95770298
chr11	95776625	95777463
chr11	95779856	95780164
chr11	95782263	95782592
chr11	95791754	95793311
chr11	95866053	95867667
chr11	95912362	95913310
chr11	95943960	95944639
chr11	95968528	95968971
chr11	96000377	96001187
chr11	96088319	96088898
chr11	96128264	96128916
chr11	96151846	96152528
chr11	96190044	96190377
chr11	96233187	96234681
chr11	96262741	96263523
chr11	96266238	96266619
chr11	96275331	96276100
chr11	96292779	96293569
chr11	96299108	96299649
chr11	96320381	96321272
chr11	96324048	96324372
chr11	96331457	96331805
chr11	96335449	96336291
chr11	96344748	96345589
chr11	96356299	96357361
chr11	96375362	96375807
chr11	96376128	96376426
chr11	96388544	96389662
chr11	96419925	96420341
chr11	96420733	96421440
chr11	96423085	96423924
chr11	96425319	96425919
chr11	96474200	96475382
chr11	96478794	96479045
chr11	96548233	96548703
chr11	96555577	96556128
chr11	96620969	96621833
chr11	96826560	96827074
chr11	97192406	97192704
chr11	97193257	97194373
chr11	97355662	97356040
chr11	97705934	97707347
chr11	97779294	97779823
chr11	99118435	99119053
chr11	99123096	99124068
chr11	99191299	99191570
chr11	99192137	99193017
chr11	99221643	99222534
chr11	99241252	99241717
chr11	99700587	99701084
chr11	99893534	99893992
chr11	100763283	100763858
chr11	100799852	100800406
chr11	100877424	100877921
chr11	100883415	100884412
chr11	100939438	100939776
chr11	101037322	101037699
chr11	101083855	101084190
chr11	101129365	101129681
chr11	101131163	101131786
chr11	101146276	101146901
chr11	101149200	101149527
chr11	101149970	101150264
chr11	101223937	101224386
chr11	101304292	101304496
chr11	101348172	101348706
chr11	101650325	101650776
chr11	101782078	101782600
chr11	101811155	101812080
chr11	101968021	101968806
chr11	102083270	102083724
chr11	102136823	102137672
chr11	102230301	102230822
chr11	102259941	102260630
chr11	102273599	102274346
chr11	102345490	102346845
chr11	102492341	102492949
chr11	102519648	102520257
chr11	102530870	102531913
chr11	102539156	102539655
chr11	102567300	102568424
chr11	102592229	102592490
chr11	102597015	102598468
chr11	102611289	102612385
chr11	102618713	102619170
chr11	102635289	102635929
chr11	102674552	102675674
chr11	102691816	102692183
chr11	102696297	102698085
chr11	102709539	102710114
chr11	102718947	102719737
chr11	102720845	102721143
chr11	102721570	102721774
chr11	102732988	102733640
chr11	102740661	102741078
chr11	102767889	102768396
chr11	102791468	102792562
chr11	102793787	102794172
chr11	102805013	102806416
chr11	102809074	102809655
chr11	102825260	102826210
chr11	102833990	102834936
chr11	102844768	102845311
chr11	102855025	102855413
chr11	102856190	102856695
chr11	102857968	102858444
chr11	102866243	102866550
chr11	102878433	102878937
chr11	102897771	102898422
chr11	102908297	102908723
chr11	102910400	102910726
chr11	102913768	102914187
chr11	102979092	102979582
chr11	103043796	103044637
chr11	103057554	103058067
chr11	103186794	103187159
chr11	103190976	103191311
chr11	103230984	103231657
chr11	103277260	103277815
chr11	103285000	103285781
chr11	103304292	103305007
chr11	103319349	103320657
chr11	103335000	103335321
chr11	103340558	103341789
chr11	103354827	103355995
chr11	103489284	103490221
chr11	103573860	103574513
chr11	103586959	103587475
chr11	103830185	103830959
chr11	103851785	103852677
chr11	103899589	103900133
chr11	103903001	103903345
chr11	103913787	103914550
chr11	103933230	103934044
chr11	103986257	103987185
chr11	103997539	103999076
chr11	104098906	104099726
chr11	104116858	104117525
chr11	104130611	104131391
chr11	104141776	104142921
chr11	104152980	104154072
chr11	104158459	104159688
chr11	104174908	104175708
chr11	104182575	104182759
chr11	104183907	104184911
chr11	104195553	104195967
chr11	104214440	104215799
chr11	104221355	104221844
chr11	104226573	104227044
chr11	104252580	104253149
chr11	104271133	104272022
chr11	104329417	104329876
chr11	104367237	104368284
chr11	104387878	104388199
chr11	104415393	104415985
chr11	104425941	104427109
chr11	104515432	104515922
chr11	104603144	104603423
chr11	104612332	104612983
chr11	104640429	104640913
chr11	104672992	104673693
chr11	104884114	104884759
chr11	104979368	104980292
chr11	105037751	105039449
chr11	105072752	105074009
chr11	105112257	105112559
chr11	105116935	105117862
chr11	105132956	105133782
chr11	105144372	105145338
chr11	105147351	105147636
chr11	105150680	105151527
chr11	105155199	105155747
chr11	105191122	105193102
chr11	105220730	105221701
chr11	105241519	105243025
chr11	105265536	105265959
chr11	105295457	105296601
chr11	105307776	105308499
chr11	105317645	105318652
chr11	105679647	105680134
chr11	105831728	105832451
chr11	105894543	105894955
chr11	105941106	105941706
chr11	105961838	105962414
chr11	106025354	106025707
chr11	106054459	106054883
chr11	106064101	106064597
chr11	106258726	106259753
chr11	106300002	106300399
chr11	106313801	106315115
chr11	106328458	106329932
chr11	106350390	106350744
chr11	106392897	106393323
chr11	106395040	106395288
chr11	106409025	106409769
chr11	107161744	107162217
chr11	107200540	107201512
chr11	107261244	107262867
chr11	107282231	107282687
chr11	107285185	107286082
chr11	107287879	107288743
chr11	107445235	107445742
chr11	107514308	107514994
chr11	107553884	107554449
chr11	107717411	107718474
chr11	107809366	107809788
chr11	107823991	107824341
chr11	107825225	107826491
chr11	107850888	107852489
chr11	107858718	107859282
chr11	107936216	107937242
chr11	107943921	107944711
chr11	107949677	107950386
chr11	107992534	107993133
chr11	108029418	108030377
chr11	108057663	108058130
chr11	108062267	108062938
chr11	108076361	108076792
chr11	108136600	108137459
chr11	108153607	108155019
chr11	108206412	108207451
chr11	108217923	108219000
chr11	108248207	108248874
chr11	108291025	108291597
chr11	108299717	108301162
chr11	108316676	108317530
chr11	108339384	108339768
chr11	108360161	108360688
chr11	108361269	108361870
chr11	108412965	108413926
chr11	108495393	108495721
chr11	108522408	108523663
chr11	108523932	108524427
chr11	108536329	108537954
chr11	108778621	108779558
chr11	108808856	108810482
chr11	108849581	108849994
chr11	108869924	108870195
chr11	108904436	108905532
chr11	108932438	108933511
chr11	108959538	108960179
chr11	108974779	108974973
chr11	108976055	108977031
chr11	109008266	109008518
chr11	109009375	109010332
chr11	109039239	109039637
chr11	109040364	109041078
chr11	109046090	109046772
chr11	109177050	109177972
chr11	109499580	109500055
chr11	109763819	109764056
chr11	109884881	109885539
chr11	109921374	109922343
chr11	110067298	110067917
chr11	110224131	110224823
chr11	110235000	110236135
chr11	110242283	110242770
chr11	110313686	110314834
chr11	110324010	110324850
chr11	110338701	110339579
chr11	110340300	110340982
chr11	110352858	110353527
chr11	110363137	110363405
chr11	110368083	110368604
chr11	110390683	110391082
chr11	110395258	110396474
chr11	110445295	110446336
chr11	110457382	110457670
chr11	110460229	110461752
chr11	110466240	110466763
chr11	110555495	110555786
chr11	110565974	110566263
chr11	110658651	110660006
chr11	110701534	110701852
chr11	110702063	110702908
chr11	110711496	110713000
chr11	110735686	110736471
chr11	110739442	110740098
chr11	110797151	110798060
chr11	110818769	110819210
chr11	110828259	110828731
chr11	111013343	111013793
chr11	111079772	111081185
chr11	111165249	111165729
chr11	111297793	111298776
chr11	111334162	111334795
chr11	111387401	111388346
chr11	111463282	111463938
chr11	111470256	111470981
chr11	111558695	111560046
chr11	111612503	111613620
chr11	111654550	111655045
chr11	111665319	111665876
chr11	111680837	111681957
chr11	111749508	111750482
chr11	111753244	111754252
chr11	111760669	111762442
chr11	111781623	111782157
chr11	111791333	111791817
chr11	111792158	111792511
chr11	111796510	111796966
chr11	111799192	111800509
chr11	111805091	111805521
chr11	111811353	111811847
chr11	111818890	111819296
chr11	111821467	111821939
chr11	111828628	111829341
chr11	111832690	111833033
chr11	111837050	111837288
chr11	111851268	111852803
chr11	111894565	111895723
chr11	111925519	111926086
chr11	111971347	111971799
chr11	111987107	111988223
chr11	112008849	112009276
chr11	112022976	112023423
chr11	112082876	112083410
chr11	112153431	112154798
chr11	112164519	112165199
chr11	112165425	112165671
chr11	112184722	112185584
chr11	112217339	112218099
chr11	112224914	112225483
chr11	112229634	112229901
chr11	112258692	112259793
chr11	112266746	112267789
chr11	112315915	112317017
chr11	112326344	112327309
chr11	112328406	112328871
chr11	112370985	112371432
chr11	112375913	112376302
chr11	112413258	112414200
chr11	112421296	112423149
chr11	112471048	112472289
chr11	112483501	112484507
chr11	112510630	112511120
chr11	112551114	112551854
chr11	112567225	112567780
chr11	112571647	112572126
chr11	112611406	112612041
chr11	112617758	112618848
chr11	112671639	112672707
chr11	112681471	112682505
chr11	112713125	112714035
chr11	112721441	112721942
chr11	112874482	112874923
chr11	112972034	112972835
chr11	113016548	113017115
chr11	113160820	113161327
chr11	113348098	113348566
chr11	113349914	113350254
chr11	113514450	113515267
chr11	113588070	113589024
chr11	113660833	113661640
chr11	113688189	113688778
chr11	113704499	113705287
chr11	113711547	113712480
chr11	113727052	113727586
chr11	113731226	113732089
chr11	113773263	113773970
chr11	114077985	114078472
chr11	114094102	114094586
chr11	114176403	114177463
chr11	114209706	114210014
chr11	114243161	114243791
chr11	114278413	114279506
chr11	114297953	114298338
chr11	114429645	114430409
chr11	114514225	114514955
chr11	114738846	114739094
chr11	114798650	114799768
chr11	114837526	114838518
chr11	115289332	115289784
chr11	115522736	115523736
chr11	115590493	115591120
chr11	115618275	115619916
chr11	115720818	115721233
chr11	115785837	115786365
chr11	115884482	115884840
chr11	115886247	115886970
chr11	115912434	115912820
chr11	115918006	115920227
chr11	116269996	116270406
chr11	116289337	116289589
chr11	116291168	116291716
chr11	116296283	116296588
chr11	116340837	116341826
chr11	116346536	116347155
chr11	116349556	116349903
chr11	116352464	116353075
chr11	116423882	116424947
chr11	116490067	116490831
chr11	116501380	116502530
chr11	116652422	116653073
chr11	116684922	116685170
chr11	116703724	116704628
chr11	116926084	116926865
chr11	117063418	117064161
chr11	117154874	117155958
chr11	117165048	117165382
chr11	117484078	117484542
chr11	117513980	117514263
chr11	117517461	117517937
chr11	117518796	117519957
chr11	117565115	117566207
chr11	117599588	117600798
chr11	117606974	117607567
chr11	117653110	117654324
chr11	117758152	117759132
chr11	117769974	117770915
chr11	117869061	117869348
chr11	117899256	117899619
chr11	117901008	117901652
chr11	118134099	118134890
chr11	118252165	118252690
chr11	118257573	118258830
chr11	118260263	118261384
chr11	118271120	118271853
chr11	118349964	118350458
chr11	118373098	118373671
chr11	118374434	118374838
chr11	118389284	118389926
chr11	118402188	118402673
chr11	118430901	118431906
chr11	118442894	118443749
chr11	118455763	118456456
chr11	118498352	118498939
chr11	118590227	118591326
chr11	118597679	118598176
chr11	118643523	118644051
chr11	118676135	118677188
chr11	118689999	118690486
chr11	118700287	118701019
chr11	118764866	118765718
chr11	118804359	118805621
chr11	118846433	118847517
chr11	118883524	118885347
chr11	118886822	118887341
chr11	118896595	118897009
chr11	118979027	118980490
chr11	119002429	119003339
chr11	119016009	119016919
chr11	119022314	119023922
chr11	119061405	119061981
chr11	119071974	119072390
chr11	119110202	119110676
chr11	119140993	119141616
chr11	119146570	119147461
chr11	119256819	119258624
chr11	119259363	119259738
chr11	119288154	119289146
chr11	119305884	119306617
chr11	119308419	119308973
chr11	119319085	119319782
chr11	119337058	119337560
chr11	119350203	119351174
chr11	119373815	119374235
chr11	119392699	119393525
chr11	119394959	119396079
chr11	119421595	119422244
chr11	119466388	119467564
chr11	119487017	119488147
chr11	119498955	119500121
chr11	119520467	119521235
chr11	119525380	119526616
chr11	119536168	119537034
chr11	119553631	119554657
chr11	119563280	119564792
chr11	119570260	119571522
chr11	119575965	119577130
chr11	119590001	119590903
chr11	119614340	119614910
chr11	119637787	119639025
chr11	119666284	119667080
chr11	119675158	119676477
chr11	119719598	119720525
chr11	119731127	119731744
chr11	119734598	119735286
chr11	119793659	119794887
chr11	119807083	119807795
chr11	119829693	119830416
chr11	119837261	119837944
chr11	119854590	119855393
chr11	119977257	119977827
chr11	120001165	120001754
chr11	120141287	120142178
chr11	120188695	120189221
chr11	120196407	120197682
chr11	120219065	120219581
chr11	120573439	120573894
chr11	120634693	120635164
chr11	120637661	120638240
chr11	120676250	120677309
chr11	120700962	120701232
chr11	120770626	120771050
chr11	120792541	120793477
chr11	120803959	120805664
chr11	120811736	120813197
chr11	120868625	120869568
chr11	120900275	120901174
chr11	120979157	120980402
chr11	121032607	121033579
chr11	121080671	121081742
chr11	121100801	121101058
chr11	121126341	121126603
chr11	121241907	121242769
chr11	121270486	121271198
chr11	121274152	121274549
chr11	121420972	121421456
chr11	121454324	121455102
chr11	121496716	121497646
chr11	121508221	121508582
chr11	121508960	121509509
chr11	121532672	121533244
chr11	121541110	121541660
chr11	121568162	121568583
chr11	121589239	121589671
chr11	121675248	121675882
chr11	121687952	121688295
chr11	121772853	121774201
chr11	121782022	121782543
chr11	121790106	121790809
chr11	121799761	121800004
chr11	121826031	121826812
chr11	121836086	121836532
chr11	121853307	121853973
chr11	121904595	121905199
chr11	121937847	121939194
chr11	121950574	121951034
chr11	121966655	121967926
chr11	121979389	121980192
chr11	122006158	122006867
chr11	122022624	122023230
chr11	122042221	122042737
chr11	122054839	122055315
chr11	122074763	122075760
chr11	122076325	122076573
chr11	122139612	122140573
chr11	122422450	122423298
chr11	122603289	122603767
chr11	122610887	122611125
chr11	122698024	122699020
chr11	122710474	122711215
chr11	122893144	122893691
chr11	122894432	122894917
chr11	122999248	122999761
chr11	123070505	123070751
chr11	123118760	123119093
chr11	123148100	123149738
chr11	123189110	123189716
chr11	123190235	123190815
chr11	123206404	123206863
chr11	123209813	123210455
chr11	123236235	123236776
chr11	123238367	123238794
chr11	123241305	123241644
chr11	123279072	123279592
chr11	123341171	123342080
chr11	123354451	123355145
chr11	123362051	123362541
chr11	123380575	123381648
chr11	123491193	123492467
chr11	123528146	123528413
chr11	123530113	123530529
chr11	123560540	123560810
chr11	123567629	123569132
chr11	123570231	123570452
chr11	123575900	123576329
chr11	123609383	123609826
chr11	123617399	123617780
chr11	123628161	123628560
chr11	123628811	123629204
chr11	123643520	123644214
chr11	123645124	123645469
chr11	123685505	123685907
chr11	123735140	123736057
chr11	123749155	123749592
chr11	123763420	123763978
chr11	123804784	123805676
chr11	123806095	123806376
chr11	123811156	123811628
chr11	123827361	123827924
chr11	123864433	123865090
chr11	123887828	123889031
chr11	123899664	123900198
chr11	123911371	123911808
chr11	123912459	123912762
chr11	123935940	123937045
chr11	123983825	123985439
chr11	124015397	124015823
chr11	124059038	124059329
chr11	124064131	124064879
chr11	124080830	124081094
chr11	124084251	124085038
chr11	124145106	124145512
chr11	124157904	124159340
chr11	124163042	124163437
chr11	124213345	124214266
chr11	124243230	124244254
chr11	124266227	124266944
chr11	124272111	124272622
chr11	124579740	124580121
chr11	124581311	124581981
chr11	124586398	124587183
chr11	124626978	124628204
chr11	124706774	124707129
chr11	124798287	124798623
chr11	124832356	124832869
chr11	124848854	124849274
chr11	124917911	124918344
chr11	125100012	125100241
chr11	125127953	125128923
chr11	125138117	125139558
chr11	125184977	125185230
chr11	125186603	125186966
chr11	125189085	125190055
chr11	125239817	125240952
chr11	125254551	125255858
chr11	125261285	125262197
chr11	125273381	125273641
chr11	125274829	125275584
chr11	125276504	125277717
chr11	125308585	125309137
chr11	125314242	125315930
chr11	125356414	125357327
chr11	125385578	125385966
chr11	125387074	125387699
chr11	125395330	125396293
chr11	125440822	125441515
chr11	125450747	125451381
chr11	125473815	125474518
chr11	125481904	125482470
chr11	125525323	125525686
chr11	125556841	125557538
chr11	125582966	125584268
chr11	125590795	125591498
chr11	125592559	125593325
chr11	125611375	125611998
chr11	125631663	125632500
chr11	125661870	125662449
chr11	125684746	125685926
chr11	125744662	125745152
chr11	125820806	125821170
chr11	125868917	125869112
chr11	125925111	125925511
chr11	125971363	125971624
chr11	125972583	125972892
chr11	126039809	126040468
chr11	126062663	126063401
chr11	126088640	126089584
chr11	126111477	126112702
chr11	126146812	126148406
chr11	126399584	126400066
chr11	126412106	126413434
chr11	126427508	126428207
chr11	126447840	126448113
chr11	126586090	126587254
chr11	126632930	126633715
chr11	126711619	126712123
chr11	126734184	126735489
chr11	126794756	126795733
chr11	126808665	126810184
chr11	126811133	126811527
chr11	126832936	126833801
chr11	126834999	126835324
chr11	126839606	126840047
chr11	126840286	126840492
chr11	126840701	126841586
chr11	126846818	126848631
chr11	126881796	126883061
chr11	126930978	126931842
chr11	126955391	126956092
chr11	126959101	126959824
chr11	126979716	126980361
chr11	127004430	127005586
chr11	127016834	127017328
chr11	127019626	127020278
chr11	127224257	127224639
chr11	127263311	127263856
chr11	127273328	127274012
chr11	127407288	127408195
chr11	127534361	127535254
chr11	127600964	127601251
chr11	127618619	127619531
chr11	128031501	128031948
chr11	128053830	128054459
chr11	128087546	128088141
chr11	128201455	128202281
chr11	128395304	128395760
chr11	128573594	128574271
chr11	128591184	128592116
chr11	128709638	128710191
chr11	128724427	128724803
chr11	128790276	128791019
chr11	128840827	128841148
chr11	128841736	128842559
chr11	128848773	128849197
chr11	128850631	128851360
chr11	128854088	128854866
chr11	128919421	128919711
chr11	128950624	128951474
chr11	128964505	128965484
chr11	128967250	128967700
chr11	129028198	129028616
chr11	129030177	129030671
chr11	129031016	129031715
chr11	129041428	129042908
chr11	129055494	129056667
chr11	129081118	129081915
chr11	129110611	129111344
chr11	129111732	129112400
chr11	129118244	129119113
chr11	129133226	129134525
chr11	129138670	129139298
chr11	129162441	129162782
chr11	129169038	129170099
chr11	129182564	129183346
chr11	129188755	129189391
chr11	129190458	129190899
chr11	129228130	129228696
chr11	129245507	129246273
chr11	129251411	129254027
chr11	129254533	129254787
chr11	129277326	129277863
chr11	129284115	129285568
chr11	129292258	129293536
chr11	129294537	129295045
chr11	129314114	129314322
chr11	129315733	129316918
chr11	129360370	129360753
chr11	129388781	129390100
chr11	129390515	129390870
chr11	129399828	129400731
chr11	129407168	129407594
chr11	129418142	129418811
chr11	129446019	129446268
chr11	129447570	129447826
chr11	129464536	129465770
chr11	129524691	129525278
chr11	129661084	129661754
chr11	129673732	129674236
chr11	129680614	129680852
chr11	129809501	129810423
chr11	129841502	129843029
chr11	129887193	129887503
chr11	129894859	129895136
chr11	129920942	129921635
chr11	129932329	129933267
chr11	129974557	129975672
chr11	130253482	130254644
chr11	130308529	130309190
chr11	130440419	130440836
chr11	130453665	130454836
chr11	130481969	130482589
chr11	130551238	130551841
chr11	130561075	130562859
chr11	130582787	130584346
chr11	130627944	130629590
chr11	130674653	130675063
chr11	130688762	130689016
chr11	130707156	130708339
chr11	130722626	130723259
chr11	130736957	130737547
chr11	130769525	130770365
chr11	130800662	130801233
chr11	130801811	130802143
chr11	130826249	130826603
chr11	130857175	130857672
chr11	130864552	130865294
chr11	130870774	130872015
chr11	130880996	130881511
chr11	130995621	130995981
chr11	130998692	130999551
chr11	131012635	131013321
chr11	131335293	131336082
chr11	131400668	131401191
chr11	131401940	131402435
chr11	131431178	131431695
chr11	131463548	131464182
chr11	131485383	131486292
chr11	131493862	131494552
chr11	131641509	131642113
chr11	131760097	131760859
chr11	131821211	131821469
chr11	132267221	132267551
chr11	132270799	132271227
chr11	132273938	132274591
chr11	132327619	132328424
chr11	132408715	132409248
chr11	132446695	132447037
chr11	132677060	132677351
chr11	132682916	132683176
chr11	132710075	132711201
chr11	132742313	132742785
chr11	132896064	132897118
chr11	132941595	132942794
chr11	133674980	133675705
chr11	133689298	133689794
chr11	133694520	133695214
chr11	133748810	133749302
chr11	133777636	133777994
chr11	134466768	134467200
chr11	134480906	134481549
chr11	134601436	134601782
chr11	134610773	134611784
chr11	134618752	134619783
chr11	134621479	134621873
chr11	134664366	134664676
chr11	134689697	134690124
chr11	134706056	134706691
chr11	134724353	134725082
chr11	134831568	134832466
chr11	134914163	134915463
chr11	134919202	134919508
chr11	134920948	134921321
chr11	134935011	134935769
chr11	134943313	134944503
chr11	134952036	134952865
chr11	135022219	135023104
chr11	135051814	135052484
chr11	135088277	135088752
chr11	135314167	135314541
chr11	135493684	135494402
chr11_NW_015973982v1_random	18931	19389
chr11_NW_015973992v1_random	3900	4732
chr12	38606	39592
chr12	77186	78187
chr12	83899	84574
chr12	125605	126313
chr12	162807	163347
chr12	180617	181712
chr12	188887	190667
chr12	196727	197269
chr12	250979	251465
chr12	366812	367941
chr12	378960	379872
chr12	445805	446753
chr12	480287	480848
chr12	534648	535535
chr12	572852	573171
chr12	579299	579914
chr12	595504	596712
chr12	601937	602738
chr12	616915	618130
chr12	665630	666638
chr12	688189	688824
chr12	698129	698581
chr12	702417	702634
chr12	703096	704104
chr12	714454	715261
chr12	721271	721974
chr12	794949	795597
chr12	802811	803238
chr12	803687	805547
chr12	840155	841146
chr12	846191	846792
chr12	861445	861973
chr12	998088	999169
chr12	1040236	1041589
chr12	1048030	1048840
chr12	1064127	1064762
chr12	1147073	1147497
chr12	1162031	1162436
chr12	1238029	1238943
chr12	1269759	1270580
chr12	1395110	1395826
chr12	1667868	1668639
chr12	1693790	1694606
chr12	1723426	1723823
chr12	1727751	1728738
chr12	1733390	1735141
chr12	1741724	1742371
chr12	1745513	1746297
chr12	1754542	1754858
chr12	1756931	1757576
chr12	1771741	1772880
chr12	1802429	1803334
chr12	1832194	1833373
chr12	1924054	1924741
chr12	1939922	1941677
chr12	1948551	1948889
chr12	2064672	2065894
chr12	2067593	2068365
chr12	2083129	2083711
chr12	2147831	2148910
chr12	2153610	2154260
chr12	2178938	2179501
chr12	2196690	2196950
chr12	2390978	2391928
chr12	2425985	2426421
chr12	2432568	2433066
chr12	2478511	2479373
chr12	2528844	2529855
chr12	2650748	2651150
chr12	2735834	2736347
chr12	2765976	2766790
chr12	2780691	2781156
chr12	2848335	2850005
chr12	2910817	2911215
chr12	2946189	2947233
chr12	2957045	2959037
chr12	2966432	2967957
chr12	2975141	2976084
chr12	2976397	2976660
chr12	3040809	3042058
chr12	3049799	3050218
chr12	3054981	3056061
chr12	3108624	3109231
chr12	3123256	3124418
chr12	3218430	3218787
chr12	3225989	3226241
chr12	3234056	3234784
chr12	3257752	3258641
chr12	3364359	3365117
chr12	3373083	3373792
chr12	3388273	3388835
chr12	3464799	3465194
chr12	3489221	3490229
chr12	3502973	3503384
chr12	3682519	3683023
chr12	3807079	3807991
chr12	3839839	3840348
chr12	3926342	3927025
chr12	3950510	3951659
chr12	4002390	4002672
chr12	4035008	4035645
chr12	4068631	4069633
chr12	4079046	4079299
chr12	4164013	4164763
chr12	4178305	4178828
chr12	4233849	4234413
chr12	4310141	4310613
chr12	4320519	4322274
chr12	4338225	4338930
chr12	4343917	4344199
chr12	4345121	4345760
chr12	4348594	4349194
chr12	4350834	4351232
chr12	4355538	4356346
chr12	4366748	4367839
chr12	4417411	4418418
chr12	4448676	4448924
chr12	4463807	4464567
chr12	4471645	4471966
chr12	4474048	4475096
chr12	4475881	4476291
chr12	4479380	4479685
chr12	4519698	4520698
chr12	4653482	4653997
chr12	4696351	4696947
chr12	4706931	4707419
chr12	4750756	4751728
chr12	4774572	4775040
chr12	4779673	4780299
chr12	4817067	4817834
chr12	4859038	4860528
chr12	4992083	4992288
chr12	5053627	5054069
chr12	5063091	5064167
chr12	5091338	5091988
chr12	5146289	5148075
chr12	5246671	5247107
chr12	5266205	5266525
chr12	5443651	5443887
chr12	6008839	6009612
chr12	6237045	6237508
chr12	6260548	6261161
chr12	6268928	6269424
chr12	6292765	6293339
chr12	6309820	6310370
chr12	6311455	6312097
chr12	6334991	6335744
chr12	6445025	6446202
chr12	6483579	6484183
chr12	6513883	6514597
chr12	6550520	6551558
chr12	6561506	6562730
chr12	6568296	6568844
chr12	6594677	6595829
chr12	6607518	6608566
chr12	6620047	6621236
chr12	6621530	6622174
chr12	6625849	6626597
chr12	6648377	6649343
chr12	6653598	6654378
chr12	6732350	6732663
chr12	6734823	6735120
chr12	6735548	6736305
chr12	6750873	6751231
chr12	6753566	6754445
chr12	6758485	6759927
chr12	6768012	6768738
chr12	6769078	6769851
chr12	6777539	6778625
chr12	6800330	6801751
chr12	6841657	6843232
chr12	6861902	6862262
chr12	6863144	6864145
chr12	6871306	6871831
chr12	6875579	6876606
chr12	6914070	6916680
chr12	6921732	6922509
chr12	6928362	6928753
chr12	6955948	6956278
chr12	6967083	6967850
chr12	6982900	6983736
chr12	7009189	7010443
chr12	7017485	7017828
chr12	7044220	7045320
chr12	7072494	7073717
chr12	7083977	7084357
chr12	7085832	7087048
chr12	7098373	7099166
chr12	7144813	7145478
chr12	7159336	7160327
chr12	7171009	7172534
chr12	7186897	7188029
chr12	7192219	7192477
chr12	7192913	7193704
chr12	7209421	7210359
chr12	7224460	7225164
chr12	7234237	7235542
chr12	7244618	7244917
chr12	7257418	7258382
chr12	7263532	7264993
chr12	7273342	7273845
chr12	7275764	7276649
chr12	7281308	7282013
chr12	7283138	7283386
chr12	7287334	7287755
chr12	7292608	7293611
chr12	7343691	7344965
chr12	7433491	7434826
chr12	7454983	7456599
chr12	7467240	7467642
chr12	7514086	7515365
chr12	7606710	7607125
chr12	7758485	7759142
chr12	7763771	7764530
chr12	7784582	7785386
chr12	7954691	7955765
chr12	8150477	8151116
chr12	8200508	8201062
chr12	8283022	8283737
chr12	8285894	8286343
chr12	8308908	8309567
chr12	8319859	8320685
chr12	8344699	8345178
chr12	8349820	8350417
chr12	8386849	8387846
chr12	8392803	8394229
chr12	8426757	8427572
chr12	8442336	8443303
chr12	8449037	8449581
chr12	8459533	8459786
chr12	8468874	8469353
chr12	8859299	8860038
chr12	8922907	8923731
chr12	8941371	8941699
chr12	8970232	8970678
chr12	8988045	8988513
chr12	8989881	8990716
chr12	8997956	8998595
chr12	9005865	9006615
chr12	9020306	9021471
chr12	9025558	9026343
chr12	9075958	9077471
chr12	9240030	9240505
chr12	9269646	9270560
chr12	9293553	9294696
chr12	9328646	9329772
chr12	9371445	9371946
chr12	9373592	9374043
chr12	9380793	9381360
chr12	9437020	9437489
chr12	9521235	9521824
chr12	9691023	9692074
chr12	9856784	9857425
chr12	9880603	9881698
chr12	9883479	9884006
chr12	9926802	9927517
chr12	10052277	10052584
chr12	10073663	10074654
chr12	10076700	10077055
chr12	10093323	10093840
chr12	10095521	10095901
chr12	10113184	10113716
chr12	10128247	10128868
chr12	10143346	10143677
chr12	10145344	10146144
chr12	10147282	10147957
chr12	10155782	10156576
chr12	10157927	10158240
chr12	10167689	10168542
chr12	10176583	10177121
chr12	10184688	10184977
chr12	10186807	10187228
chr12	10190884	10191644
chr12	10221486	10222611
chr12	10248585	10249557
chr12	10299788	10300628
chr12	10304360	10304952
chr12	10360367	10361028
chr12	10382809	10383582
chr12	10392688	10393652
chr12	10569286	10569965
chr12	10573212	10573620
chr12	10586294	10587464
chr12	10624851	10625553
chr12	10646273	10648188
chr12	10669727	10669976
chr12	10676505	10676804
chr12	10677778	10678367
chr12	10723343	10723815
chr12	10766282	10766524
chr12	10804463	10806485
chr12	10833296	10834070
chr12	10836281	10836668
chr12	10996587	10997148
chr12	10999404	10999930
chr12	11091457	11092704
chr12	11153777	11154431
chr12	11184028	11184601
chr12	11204391	11206621
chr12	11232749	11233443
chr12	11561220	11561584
chr12	11702096	11702882
chr12	11759690	11760161
chr12	12025248	12025789
chr12	12101557	12102552
chr12	12110292	12110781
chr12	12117192	12117743
chr12	12124442	12125495
chr12	12134654	12134999
chr12	12179167	12179974
chr12	12205166	12206825
chr12	12208991	12209386
chr12	12305865	12306929
chr12	12318302	12318601
chr12	12318935	12319505
chr12	12321973	12322488
chr12	12336716	12337367
chr12	12375001	12376164
chr12	12384649	12385334
chr12	12398766	12399692
chr12	12417376	12418754
chr12	12531553	12532267
chr12	12554684	12555517
chr12	12583040	12584536
chr12	12598522	12599443
chr12	12610341	12611038
chr12	12646210	12647955
chr12	12747354	12747832
chr12	12751596	12752114
chr12	12902003	12902466
chr12	12908866	12909170
chr12	12910439	12911125
chr12	12923201	12924435
chr12	12930505	12932208
chr12	12958434	12959119
chr12	12982480	12983008
chr12	12999309	13000091
chr12	13020793	13021365
chr12	13028083	13028788
chr12	13046385	13047161
chr12	13058538	13059080
chr12	13075382	13075916
chr12	13077673	13078186
chr12	13083604	13084424
chr12	13111760	13112914
chr12	13117766	13118230
chr12	13133981	13134638
chr12	13152416	13153309
chr12	13180841	13181658
chr12	13229366	13229817
chr12	13263152	13263520
chr12	13269375	13270860
chr12	13287761	13287976
chr12	13288944	13289653
chr12	13290259	13291280
chr12	13297559	13299625
chr12	13310277	13311069
chr12	13360103	13361242
chr12	13362376	13362715
chr12	13377407	13377847
chr12	13382535	13382752
chr12	13387227	13388117
chr12	13464152	13465339
chr12	13473044	13473857
chr12	13483020	13483247
chr12	13489791	13490288
chr12	13565526	13566177
chr12	13579539	13581127
chr12	13623475	13624477
chr12	13631547	13632172
chr12	13673637	13674158
chr12	13680267	13681064
chr12	13744859	13745564
chr12	13752921	13753458
chr12	13774955	13776002
chr12	13812902	13813187
chr12	13834631	13835141
chr12	13856895	13857655
chr12	13940490	13941142
chr12	14044414	14045010
chr12	14108591	14109155
chr12	14233485	14233803
chr12	14436392	14436747
chr12	14511778	14512152
chr12	14704009	14704960
chr12	14731378	14731918
chr12	14749783	14750821
chr12	14759876	14760393
chr12	14777386	14778183
chr12	14831259	14833100
chr12	14849595	14850428
chr12	14870759	14871614
chr12	14906821	14907498
chr12	14959422	14959853
chr12	14962348	14963232
chr12	14964303	14964799
chr12	14981985	14982766
chr12	14991535	14992476
chr12	15050805	15051518
chr12	15167098	15168210
chr12	15176642	15177633
chr12	15206964	15207746
chr12	15208050	15208558
chr12	15213570	15213848
chr12	15215148	15215643
chr12	15223423	15224126
chr12	15236776	15238361
chr12	15258087	15258384
chr12	15330219	15330658
chr12	15371373	15373148
chr12	15375707	15376500
chr12	15396396	15397343
chr12	15405083	15406209
chr12	15413168	15413734
chr12	15461403	15461923
chr12	15479853	15480358
chr12	15494449	15495020
chr12	15527446	15528570
chr12	15556059	15556679
chr12	15559721	15559987
chr12	15563589	15563905
chr12	15568073	15569447
chr12	15590101	15590816
chr12	15598420	15598735
chr12	15600801	15601546
chr12	15620809	15621619
chr12	15806037	15806534
chr12	15844952	15845807
chr12	15851288	15851571
chr12	15893194	15893682
chr12	16141304	16141872
chr12	16147809	16148109
chr12	16149500	16150119
chr12	16161600	16162235
chr12	16205500	16206294
chr12	16243518	16244923
chr12	16258697	16258956
chr12	16308198	16308699
chr12	16316806	16317097
chr12	16405658	16407142
chr12	16492454	16492881
chr12	16510622	16511790
chr12	16533271	16534139
chr12	16539810	16540842
chr12	16559778	16560628
chr12	16567098	16567736
chr12	16722184	16722648
chr12	16817704	16818241
chr12	16826544	16827198
chr12	16855566	16856475
chr12	16866246	16866711
chr12	16971997	16972511
chr12	16984180	16984988
chr12	17091587	17091970
chr12	17231492	17232433
chr12	17262956	17263551
chr12	17301607	17302425
chr12	17562257	17563360
chr12	17608895	17609387
chr12	17921764	17922604
chr12	17928937	17929569
chr12	18276716	18277350
chr12	18642558	18643176
chr12	18842709	18843614
chr12	18922232	18922823
chr12	18995817	18996607
chr12	19105626	19106109
chr12	19121659	19122303
chr12	19143023	19143984
chr12	19830947	19832126
chr12	19850345	19850852
chr12	19884433	19884973
chr12	19891507	19892419
chr12	19996765	19997193
chr12	20090030	20090849
chr12	20137635	20138841
chr12	20145014	20146683
chr12	20156626	20157540
chr12	20215173	20215947
chr12	20221170	20221423
chr12	20252847	20253631
chr12	20256422	20257312
chr12	20261755	20262382
chr12	20269776	20270376
chr12	20287528	20288005
chr12	20289429	20289708
chr12	20393538	20394077
chr12	20413005	20413522
chr12	20457476	20457710
chr12	20479029	20479266
chr12	20618025	20618474
chr12	20640364	20640873
chr12	20891671	20892436
chr12	20901637	20903273
chr12	21211213	21211456
chr12	21254291	21254657
chr12	21390236	21391017
chr12	21399247	21399851
chr12	21539132	21539797
chr12	21611983	21612436
chr12	21809542	21810185
chr12	21857117	21857936
chr12	21868734	21869749
chr12	21874948	21875260
chr12	21906544	21906793
chr12	21908432	21909409
chr12	21918187	21920515
chr12	21975463	21975782
chr12	22051052	22051505
chr12	22117208	22118008
chr12	22119786	22120425
chr12	22127856	22128131
chr12	22135846	22136468
chr12	22210531	22210865
chr12	22213568	22214248
chr12	22238502	22238843
chr12	22300100	22301747
chr12	22370242	22370735
chr12	22437817	22438231
chr12	22505465	22506757
chr12	22616936	22617369
chr12	22680448	22680887
chr12	22720395	22721046
chr12	22805668	22806082
chr12	22868225	22869242
chr12	22888662	22889038
chr12	22893586	22894082
chr12	22920234	22921527
chr12	22962179	22962729
chr12	22974730	22975512
chr12	23181441	23182003
chr12	23186919	23187324
chr12	23289334	23290209
chr12	23300589	23301729
chr12	23355315	23356184
chr12	23374334	23374849
chr12	23418380	23418940
chr12	23420101	23420524
chr12	23424162	23424562
chr12	23425791	23426901
chr12	23445416	23446470
chr12	23481864	23482347
chr12	23485846	23486213
chr12	23502689	23503670
chr12	23513812	23514619
chr12	23526075	23526645
chr12	23540960	23541436
chr12	23546390	23546638
chr12	23561632	23562306
chr12	23653738	23655227
chr12	23834918	23835457
chr12	23890091	23890779
chr12	23905522	23907005
chr12	23990487	23991134
chr12	24045094	24045378
chr12	24090127	24090643
chr12	24343585	24343957
chr12	24371190	24372475
chr12	24440570	24441017
chr12	24444243	24444798
chr12	24461177	24462435
chr12	24467621	24468399
chr12	24479937	24481746
chr12	24486667	24487172
chr12	24493764	24494910
chr12	24528582	24529583
chr12	24710469	24711652
chr12	24798893	24799878
chr12	24851827	24852699
chr12	24868266	24869424
chr12	24875039	24875326
chr12	24880935	24881420
chr12	24896275	24897359
chr12	24917762	24919004
chr12	24920994	24921276
chr12	24946617	24947595
chr12	24962256	24963023
chr12	24975875	24976081
chr12	24979139	24979558
chr12	25007606	25008352
chr12	25010914	25011178
chr12	25012855	25013064
chr12	25016779	25017047
chr12	25057911	25058272
chr12	25066168	25067573
chr12	25127426	25127953
chr12	25215317	25216698
chr12	25221773	25223423
chr12	25269577	25270932
chr12	25380553	25381446
chr12	25446467	25447695
chr12	25469276	25470497
chr12	25736132	25737201
chr12	25765388	25766361
chr12	25801042	25801522
chr12	25821832	25823100
chr12	25844254	25844851
chr12	25850041	25850633
chr12	25851131	25851895
chr12	25886157	25887370
chr12	26173989	26174248
chr12	26336226	26336840
chr12	26381731	26382189
chr12	26383379	26383642
chr12	26384199	26384548
chr12	26412977	26413842
chr12	26548249	26548710
chr12	26631505	26631756
chr12	26763962	26765063
chr12	26839004	26839736
chr12	26850416	26850889
chr12	26885437	26886069
chr12	26890178	26890695
chr12	26899055	26899526
chr12	26904428	26904841
chr12	27057023	27058040
chr12	27065603	27066905
chr12	27094577	27096125
chr12	27123022	27123621
chr12	27176500	27177164
chr12	27246475	27247901
chr12	27277753	27279475
chr12	27334050	27334434
chr12	27382272	27382816
chr12	27452961	27454481
chr12	27462455	27463137
chr12	27503262	27503676
chr12	27520891	27521782
chr12	27598892	27599212
chr12	27716182	27716606
chr12	27728567	27728963
chr12	27845065	27845496
chr12	28258035	28258518
chr12	28731838	28732552
chr12	28995071	28995844
chr12	29024239	29025437
chr12	29061769	29062153
chr12	29259304	29260289
chr12	29636261	29636821
chr12	29915036	29916672
chr12	29944683	29945123
chr12	30133358	30133802
chr12	30142822	30143110
chr12	30149907	30151172
chr12	30172961	30175153
chr12	30270938	30272066
chr12	30401620	30402400
chr12	30600876	30601340
chr12	30603931	30604315
chr12	30636231	30636536
chr12	30672303	30672794
chr12	30881201	30882011
chr12	30997280	30997537
chr12	31007080	31007450
chr12	31466110	31466532
chr12	31493089	31493613
chr12	31869829	31870996
chr12	31875679	31876230
chr12	31906357	31906876
chr12	31912305	31913131
chr12	31946468	31947161
chr12	31964721	31967074
chr12	31974912	31975611
chr12	32029111	32030209
chr12	32039497	32040780
chr12	32046751	32047429
chr12	32055434	32055668
chr12	32057403	32057709
chr12	32059641	32060380
chr12	32067127	32067931
chr12	32070088	32070523
chr12	32070950	32071367
chr12	32117796	32118866
chr12	32183278	32184602
chr12	32194791	32195559
chr12	32202023	32202734
chr12	32205078	32206184
chr12	32211288	32212521
chr12	32225123	32226182
chr12	32232943	32233822
chr12	32269489	32270615
chr12	32293906	32295036
chr12	32296017	32297115
chr12	32327460	32328558
chr12	32336337	32336693
chr12	32353104	32353923
chr12	32356696	32357136
chr12	32384517	32385852
chr12	32526167	32526654
chr12	32545753	32546623
chr12	32588765	32589350
chr12	32597881	32599054
chr12	32602815	32603426
chr12	32613625	32613857
chr12	32619265	32619890
chr12	32645056	32645755
chr12	32700125	32700981
chr12	32704022	32704303
chr12	32715945	32717354
chr12	32717606	32718323
chr12	32734112	32734639
chr12	32739339	32741597
chr12	32749267	32750519
chr12	32764029	32764296
chr12	32816513	32816780
chr12	32821347	32822369
chr12	32828998	32829411
chr12	33048135	33048784
chr12	33062565	33063627
chr12	33089994	33090871
chr12	33134570	33136099
chr12	33145481	33146445
chr12	33165628	33166152
chr12	33177405	33178081
chr12	33186640	33187812
chr12	33188046	33188880
chr12	33193110	33194373
chr12	33235575	33236209
chr12	33342828	33343876
chr12	33362739	33363199
chr12	33366847	33367151
chr12	33382230	33382988
chr12	33485940	33486833
chr12	33512060	33513133
chr12	33529761	33530604
chr12	33545596	33546515
chr12	33578723	33579812
chr12	33586880	33587883
chr12	33624248	33624847
chr12	33626414	33627469
chr12	33663316	33664700
chr12	33694888	33696241
chr12	33701029	33702074
chr12	33724892	33725879
chr12	33727240	33727507
chr12	33734861	33735890
chr12	33743976	33745195
chr12	33756183	33757260
chr12	33780926	33782191
chr12	33812039	33812451
chr12	33817036	33818238
chr12	33851141	33852040
chr12	33861441	33862403
chr12	33884675	33885797
chr12	33891882	33892967
chr12	33917913	33918357
chr12	33928871	33929142
chr12	33930310	33931766
chr12	34032817	34033819
chr12	34044723	34045764
chr12	34119281	34120272
chr12	34124456	34125022
chr12	34132714	34134797
chr12	34138201	34138432
chr12	34146362	34147374
chr12	34154530	34155162
chr12	34584893	34585162
chr12	34665611	34665837
chr12	34670177	34670488
chr12	34678134	34678447
chr12	34745288	34745699
chr12	34746959	34747828
chr12	34753640	34754533
chr12	34778899	34779572
chr12	34803073	34803526
chr12	34888997	34889604
chr12	35083744	35083992
chr12	35139255	35139750
chr12	35162551	35162999
chr12	35181977	35182367
chr12	35244545	35245449
chr12	35345249	35345513
chr12	35352700	35353574
chr12	35359048	35359477
chr12	35364529	35365938
chr12	35373897	35374513
chr12	35374958	35376127
chr12	35383848	35384731
chr12	35418057	35418886
chr12	35462303	35463773
chr12	35514750	35515484
chr12	35532867	35533785
chr12	35556119	35557456
chr12	35559339	35559712
chr12	35586026	35586780
chr12	35723924	35724430
chr12	35758812	35759704
chr12	35770988	35771391
chr12	35792115	35792434
chr12	36019593	36020250
chr12	36033215	36033605
chr12	36048883	36049855
chr12	36074936	36075489
chr12	36099842	36100980
chr12	36266871	36267276
chr12	36274162	36275253
chr12	36282191	36282999
chr12	36322855	36324149
chr12	36344584	36345528
chr12	36365420	36366074
chr12	36408896	36410313
chr12	36434555	36435334
chr12	36453168	36453536
chr12	36460323	36461552
chr12	36480840	36482020
chr12	36484230	36485031
chr12	36505811	36506416
chr12	36510004	36510737
chr12	36537291	36537907
chr12	36553185	36554412
chr12	36573207	36574153
chr12	36584014	36586319
chr12	36596712	36596991
chr12	36599765	36600238
chr12	36604725	36605705
chr12	36624698	36625901
chr12	36647865	36648816
chr12	36692689	36693367
chr12	36728682	36729777
chr12	36753917	36754496
chr12	36760695	36762094
chr12	36801449	36802659
chr12	36831810	36832304
chr12	36863526	36864076
chr12	36908427	36909320
chr12	36932850	36933520
chr12	37557310	37557907
chr12	37596345	37597147
chr12	37676955	37677329
chr12	37688568	37689020
chr12	37752793	37753110
chr12	37759819	37760315
chr12	37771329	37772294
chr12	37789810	37790878
chr12	37804430	37805059
chr12	37808322	37808794
chr12	37815510	37816254
chr12	37817587	37818761
chr12	37820630	37820878
chr12	37835134	37835525
chr12	37847805	37848194
chr12	37860497	37860979
chr12	37869685	37870397
chr12	37889337	37890573
chr12	37966111	37966691
chr12	37993752	37994779
chr12	38032207	38033167
chr12	38257617	38258786
chr12	38310596	38310953
chr12	38415241	38416053
chr12	38448499	38449498
chr12	38470950	38471673
chr12	38498760	38499262
chr12	38516199	38517547
chr12	38517906	38518119
chr12	38570122	38571169
chr12	38600746	38601730
chr12	38621564	38623100
chr12	38666453	38667451
chr12	38765772	38766758
chr12	38800594	38801850
chr12	38823552	38824663
chr12	38870578	38871223
chr12	38925311	38925910
chr12	39086393	39087706
chr12	39197280	39197964
chr12	39200268	39201212
chr12	39337683	39338647
chr12	39352832	39353715
chr12	39367041	39368279
chr12	39470878	39472008
chr12	39590317	39591285
chr12	39653638	39654079
chr12	39702578	39703465
chr12	39722323	39723289
chr12	39784228	39785192
chr12	39810859	39811846
chr12	39821071	39821521
chr12	39840348	39840864
chr12	39871511	39872520
chr12	39929433	39930395
chr12	39951431	39951837
chr12	40050553	40051625
chr12	40064662	40065862
chr12	40139870	40140179
chr12	40151662	40152876
chr12	40195324	40196299
chr12	40204364	40204771
chr12	40208872	40209578
chr12	40243225	40244107
chr12	40245138	40245608
chr12	40270697	40271502
chr12	40284652	40286334
chr12	40327940	40328549
chr12	40339451	40340776
chr12	40368563	40369527
chr12	40458643	40459396
chr12	40520742	40521144
chr12	40542525	40543791
chr12	40551409	40551742
chr12	40562262	40562911
chr12	40567410	40568125
chr12	40573037	40573519
chr12	40586807	40587612
chr12	40613289	40613884
chr12	40644630	40646018
chr12	40730433	40731953
chr12	40762853	40763441
chr12	40794066	40795905
chr12	40814829	40815856
chr12	40842384	40843217
chr12	40860824	40861844
chr12	40870011	40871396
chr12	40874936	40875230
chr12	40912061	40913281
chr12	40930953	40931673
chr12	40932135	40933136
chr12	40933925	40934146
chr12	40952595	40953485
chr12	40960795	40961394
chr12	40973283	40974822
chr12	40994474	40994888
chr12	41005260	41006581
chr12	41025170	41025770
chr12	41037513	41037779
chr12	41062173	41063291
chr12	41086668	41087070
chr12	41087860	41088514
chr12	41123689	41124694
chr12	41233042	41233978
chr12	41267823	41268950
chr12	41348995	41349475
chr12	41418700	41418904
chr12	41420622	41421141
chr12	41602646	41603915
chr12	41758017	41759292
chr12	41766782	41767350
chr12	41770355	41770595
chr12	41772602	41773834
chr12	41803752	41804798
chr12	41841326	41842382
chr12	41854671	41856100
chr12	41970320	41971140
chr12	41997344	41998140
chr12	42058919	42059953
chr12	42080865	42081503
chr12	42094994	42096019
chr12	42148305	42149580
chr12	42154992	42156073
chr12	42189114	42189448
chr12	42193016	42193586
chr12	42196072	42196692
chr12	42202184	42202431
chr12	42210524	42211231
chr12	42213773	42215047
chr12	42242542	42244054
chr12	42254217	42254968
chr12	42263076	42264381
chr12	42605381	42606620
chr12	42610713	42611520
chr12	42654491	42655000
chr12	42659521	42659858
chr12	42664996	42665663
chr12	42692366	42693175
chr12	42700196	42700985
chr12	42752524	42753333
chr12	42760799	42761981
chr12	42812934	42813435
chr12	42888442	42889646
chr12	42947534	42947953
chr12	43199423	43200357
chr12	43331284	43331783
chr12	43334888	43335454
chr12	43449384	43449936
chr12	43478792	43480095
chr12	43522318	43522983
chr12	43540382	43540899
chr12	43610244	43610538
chr12	43612075	43612465
chr12	43613698	43613923
chr12	43616565	43617920
chr12	43638149	43640047
chr12	43650107	43650401
chr12	43668356	43668820
chr12	43708611	43708965
chr12	43740008	43741541
chr12	43791758	43792371
chr12	43793617	43794203
chr12	43799752	43800216
chr12	43802165	43802653
chr12	43836622	43837539
chr12	43838949	43839313
chr12	43907615	43908410
chr12	43926349	43927174
chr12	43944067	43944765
chr12	43967194	43967872
chr12	44018988	44020429
chr12	44099116	44099517
chr12	44105258	44105678
chr12	44288437	44289548
chr12	44290239	44290797
chr12	44337598	44338523
chr12	44349037	44349443
chr12	44350127	44351143
chr12	44409236	44410139
chr12	44442633	44443440
chr12	44476556	44477017
chr12	44501995	44502643
chr12	44605502	44605996
chr12	44770663	44771504
chr12	44783553	44783955
chr12	44811314	44813016
chr12	44857682	44857914
chr12	44923011	44923886
chr12	45092795	45093705
chr12	45166830	45168186
chr12	45726681	45727397
chr12	45749803	45750637
chr12	45851201	45851672
chr12	45886838	45887194
chr12	46033608	46034419
chr12	46040000	46040386
chr12	46054827	46055517
chr12	46066300	46066939
chr12	46097615	46098270
chr12	46140239	46140923
chr12	46167347	46167780
chr12	46213716	46214940
chr12	46244051	46245299
chr12	46254453	46255199
chr12	46288976	46290254
chr12	46582860	46583575
chr12	46614870	46615256
chr12	46726000	46727204
chr12	46786824	46787629
chr12	46960037	46960846
chr12	47016872	47017299
chr12	47083420	47084150
chr12	47303867	47304216
chr12	47309756	47310492
chr12	47479025	47480093
chr12	47585898	47586379
chr12	47586625	47587817
chr12	47600628	47601443
chr12	47648338	47648606
chr12	47648931	47649736
chr12	47673770	47674560
chr12	47698610	47699103
chr12	47708410	47708989
chr12	47743125	47743983
chr12	47769141	47770065
chr12	47830520	47832007
chr12	47921496	47922624
chr12	47968455	47969100
chr12	48052753	48053261
chr12	48330483	48330999
chr12	48584289	48585329
chr12	48803034	48803953
chr12	48877964	48879035
chr12	48900476	48901026
chr12	48917002	48917717
chr12	49111361	49111776
chr12	49198351	49198744
chr12	49435419	49436063
chr12	49446667	49447330
chr12	49513325	49514238
chr12	49617985	49618491
chr12	49633277	49633687
chr12	49660545	49661128
chr12	49664840	49665181
chr12	49759576	49760440
chr12	49811194	49811597
chr12	49873935	49875229
chr12	49887840	49888408
chr12	49903637	49904266
chr12	49910216	49910589
chr12	49911593	49912370
chr12	49927710	49928177
chr12	49933483	49934231
chr12	49943659	49944479
chr12	49967728	49968943
chr12	49977883	49978845
chr12	50000252	50000585
chr12	50019623	50020318
chr12	50296731	50297454
chr12	50364040	50364632
chr12	50446252	50446535
chr12	50508252	50508616
chr12	50509449	50510497
chr12	50516180	50516824
chr12	50544200	50544732
chr12	50705891	50707199
chr12	50875779	50876270
chr12	51007539	51008200
chr12	51041306	51041764
chr12	51232205	51232647
chr12	51246520	51247165
chr12	51247559	51248933
chr12	51394062	51394395
chr12	51397131	51398015
chr12	51799983	51800639
chr12	51835768	51836918
chr12	51870261	51871277
chr12	56472432	56473052
chr12	56664065	56664800
chr12	56669551	56669752
chr12	56839119	56839478
chr12	57849796	57850723
chr12	57985945	57986547
chr12	57997437	57999008
chr12	58075580	58076662
chr12	58194563	58195377
chr12	58219534	58220030
chr12	58354940	58355967
chr12	58420193	58420722
chr12	58479672	58480949
chr12	58621076	58621463
chr12	58628474	58628794
chr12	58632911	58633364
chr12	58647075	58647451
chr12	58660146	58661573
chr12	58718530	58719033
chr12	58794515	58795008
chr12	58826195	58827297
chr12	58900794	58901382
chr12	58910120	58911276
chr12	58922065	58922595
chr12	58961402	58962088
chr12	58988895	58989654
chr12	59044247	59044894
chr12	59046724	59047188
chr12	59056895	59057524
chr12	59062758	59063676
chr12	59134148	59134990
chr12	59140338	59141170
chr12	59157326	59158183
chr12	59186283	59187213
chr12	59198904	59200877
chr12	59264712	59266306
chr12	59310882	59311319
chr12	59314858	59315146
chr12	59393107	59393806
chr12	59436157	59437384
chr12	59474214	59474793
chr12	59476088	59477230
chr12	59482521	59483758
chr12	59565546	59565877
chr12	59652446	59652681
chr12	59659230	59660044
chr12	59680209	59680837
chr12	59716544	59716827
chr12	59729002	59729557
chr12	59879428	59879708
chr12	59900671	59902100
chr12	59916628	59917032
chr12	59928982	59930438
chr12	59970273	59971503
chr12	60029421	60030740
chr12	60126545	60126974
chr12	60551824	60552065
chr12	60978868	60979739
chr12	61011997	61012984
chr12	61080548	61081384
chr12	61206291	61207078
chr12	61210913	61211471
chr12	61217997	61218238
chr12	61224337	61225859
chr12	61236226	61236812
chr12	61352555	61353752
chr12	61381719	61382437
chr12	61399150	61400215
chr12	61405102	61405749
chr12	61478070	61478805
chr12	61553745	61554571
chr12	61570139	61570981
chr12	61579932	61580516
chr12	61631206	61631961
chr12	61640950	61641348
chr12	61643761	61644198
chr12	61646433	61647937
chr12	61684948	61685574
chr12	61692088	61693357
chr12	61708508	61709655
chr12	61721705	61722217
chr12	61935441	61935793
chr12	62009020	62009389
chr12	62266790	62267409
chr12	62311884	62312602
chr12	62344511	62345288
chr12	62468479	62468772
chr12	62614494	62615456
chr12	62741616	62742824
chr12	62843066	62844100
chr12	62872683	62873129
chr12	62952480	62953383
chr12	62970590	62970963
chr12	62990176	62991306
chr12	62992577	62993227
chr12	62993641	62994001
chr12	63034098	63035741
chr12	63047899	63048781
chr12	63103362	63104596
chr12	63110762	63111377
chr12	63186779	63187499
chr12	63258331	63258542
chr12	63260759	63261430
chr12	63272536	63273379
chr12	63279462	63280313
chr12	63289872	63290986
chr12	63315645	63316215
chr12	63370133	63370869
chr12	63392468	63393184
chr12	63443641	63444531
chr12	63494103	63495251
chr12	63496191	63496552
chr12	63517582	63518518
chr12	63542819	63543166
chr12	63549422	63549762
chr12	63582885	63583808
chr12	63610063	63610529
chr12	63611325	63611797
chr12	63623634	63624225
chr12	63644485	63645205
chr12	63650207	63650836
chr12	63772642	63773009
chr12	63818327	63818948
chr12	63826261	63827449
chr12	63868633	63868972
chr12	63901715	63903035
chr12	63955083	63955983
chr12	63986624	63987579
chr12	64007196	64008824
chr12	64022984	64023762
chr12	64042839	64043511
chr12	64088654	64089710
chr12	64090280	64090966
chr12	64110891	64111361
chr12	64125118	64125706
chr12	64327905	64328186
chr12	64375283	64375903
chr12	64376932	64377681
chr12	64414239	64414521
chr12	64425438	64425980
chr12	64452087	64452507
chr12	64468593	64469414
chr12	64507186	64507906
chr12	64529661	64530077
chr12	64549104	64549916
chr12	64573524	64574264
chr12	64621630	64622747
chr12	64652399	64653460
chr12	64670974	64671336
chr12	64684959	64685720
chr12	64691651	64692862
chr12	64721824	64722989
chr12	64725471	64726550
chr12	64728856	64729054
chr12	64733739	64734643
chr12	64751253	64751516
chr12	64908558	64909280
chr12	65135063	65135680
chr12	65152906	65153504
chr12	65482733	65484302
chr12	65491765	65492158
chr12	65504090	65505129
chr12	65537858	65538177
chr12	65546346	65546633
chr12	65549252	65550268
chr12	65600200	65600805
chr12	65618763	65620133
chr12	65673844	65674680
chr12	65682158	65682487
chr12	65713950	65714496
chr12	65823012	65823575
chr12	65829303	65830539
chr12	65840475	65841078
chr12	65861077	65861842
chr12	65883655	65884348
chr12	65921459	65921928
chr12	65929736	65930244
chr12	65932635	65933740
chr12	65979053	65980005
chr12	65981216	65981516
chr12	66019317	66020175
chr12	66042206	66042805
chr12	66043177	66043568
chr12	66059319	66060213
chr12	66066738	66067821
chr12	66083236	66083878
chr12	66102817	66103292
chr12	66114237	66115036
chr12	66139174	66139787
chr12	66150931	66151624
chr12	66162061	66162851
chr12	66175886	66176317
chr12	66281702	66282157
chr12	66286274	66287182
chr12	66328122	66330130
chr12	66512685	66513623
chr12	66535711	66536159
chr12	66713351	66713671
chr12	66718656	66719708
chr12	66781475	66782445
chr12	66925007	66925707
chr12	67109223	67110027
chr12	67276348	67276991
chr12	67340984	67341417
chr12	67699431	67700288
chr12	67855031	67855823
chr12	68043409	68043635
chr12	68071156	68071586
chr12	68210079	68210950
chr12	68271764	68273436
chr12	68346370	68346760
chr12	68354074	68355706
chr12	68369429	68369696
chr12	68417650	68418350
chr12	68424784	68425548
chr12	68431104	68431960
chr12	68438670	68439098
chr12	68454729	68455672
chr12	68466517	68467189
chr12	68504671	68505724
chr12	68566162	68567547
chr12	68721030	68721735
chr12	68788143	68789083
chr12	68842331	68843389
chr12	68858623	68858820
chr12	68896029	68896506
chr12	68947380	68947580
chr12	69208459	69208700
chr12	69230609	69232059
chr12	69245773	69246159
chr12	69356116	69357142
chr12	69374106	69374945
chr12	69382156	69383562
chr12	69446092	69447157
chr12	69589807	69590566
chr12	69722535	69722952
chr12	69949125	69949730
chr12	70220136	70220550
chr12	70225660	70226618
chr12	70227458	70227898
chr12	70239513	70239863
chr12	70243546	70244353
chr12	70265895	70266670
chr12	70269589	70270364
chr12	70281800	70282412
chr12	70287105	70287931
chr12	70329177	70329888
chr12	70342838	70343479
chr12	70347042	70347665
chr12	70396272	70396555
chr12	70437903	70438845
chr12	70464801	70465265
chr12	70469828	70470820
chr12	70478791	70479646
chr12	70520849	70521258
chr12	70554744	70554923
chr12	70556637	70557942
chr12	70587534	70587983
chr12	70588485	70589236
chr12	70617068	70617638
chr12	70646630	70647055
chr12	70723407	70724252
chr12	70746798	70747618
chr12	70754042	70754756
chr12	70800049	70801117
chr12	70859196	70860360
chr12	70907422	70907800
chr12	70921946	70923752
chr12	70944582	70944995
chr12	70995230	70995912
chr12	71035759	71036366
chr12	71043207	71044490
chr12	71181049	71181327
chr12	71181655	71181857
chr12	71265125	71265356
chr12	71267281	71267822
chr12	71272153	71273101
chr12	71355030	71356356
chr12	71359107	71359456
chr12	71407359	71407817
chr12	71464858	71465525
chr12	71494245	71494579
chr12	71496064	71497223
chr12	71606452	71607430
chr12	71617911	71618423
chr12	71650467	71651252
chr12	71682088	71682736
chr12	71738971	71739842
chr12	71791599	71792165
chr12	71837939	71838514
chr12	71891395	71892852
chr12	72038749	72039431
chr12	72045253	72045699
chr12	72066090	72066851
chr12	72073167	72073580
chr12	72076683	72077099
chr12	72084707	72085494
chr12	72092689	72093395
chr12	72142605	72143493
chr12	72200363	72201011
chr12	72389853	72391536
chr12	72471209	72471948
chr12	72519142	72521089
chr12	72639795	72640368
chr12	72744078	72744674
chr12	72763963	72764697
chr12	72799936	72800579
chr12	72815129	72815614
chr12	72816070	72816491
chr12	72873858	72874297
chr12	73053604	73054472
chr12	73118062	73118993
chr12	73344810	73345325
chr12	73549506	73550158
chr12	73572815	73573084
chr12	73596620	73597783
chr12	73703103	73703797
chr12	73782322	73782683
chr12	73792693	73793370
chr12	73798495	73798814
chr12	73819089	73820883
chr12	73842115	73842845
chr12	73849929	73851113
chr12	73903047	73903905
chr12	73910518	73912020
chr12	73937930	73938289
chr12	73994623	73995764
chr12	74024600	74026059
chr12	74102106	74102554
chr12	74105181	74105568
chr12	74183299	74183821
chr12	74299951	74300324
chr12	74307743	74308418
chr12	74339900	74340466
chr12	74358538	74359066
chr12	74370269	74371073
chr12	74520631	74521258
chr12	75010584	75011059
chr12	75618025	75618527
chr12	75641833	75642583
chr12	75720650	75721211
chr12	76238129	76238686
chr12	76555444	76555740
chr12	76603381	76603789
chr12	76649404	76649707
chr12	76653937	76654134
chr12	76672481	76672927
chr12	76731139	76731430
chr12	76733292	76733915
chr12	76778159	76779326
chr12	76804637	76805247
chr12	77058052	77058487
chr12	77138180	77138774
chr12	77145572	77146456
chr12	77182053	77182796
chr12	77328372	77328597
chr12	77450279	77450976
chr12	77472883	77473398
chr12	77478987	77480103
chr12	77531845	77532706
chr12	77601443	77602221
chr12	77606908	77607912
chr12	77610733	77610985
chr12	77663255	77664177
chr12	77709938	77710613
chr12	77744415	77745128
chr12	77752400	77753787
chr12	77760837	77761082
chr12	77761782	77762172
chr12	77783425	77784485
chr12	77798968	77799643
chr12	77867404	77868241
chr12	77919594	77920096
chr12	77933621	77934439
chr12	78240683	78241725
chr12	78247942	78248742
chr12	78277787	78278326
chr12	78320092	78321387
chr12	78331027	78332773
chr12	78337014	78337316
chr12	78383555	78385239
chr12	78450945	78451595
chr12	78457364	78458251
chr12	78495940	78496796
chr12	78680706	78681687
chr12	78749733	78750250
chr12	78788331	78788798
chr12	78802838	78803655
chr12	78884793	78885540
chr12	78891377	78893010
chr12	78902406	78903207
chr12	78921487	78922116
chr12	78950634	78951067
chr12	78954212	78954649
chr12	79018470	79019019
chr12	79104333	79105533
chr12	79131725	79131886
chr12	79205484	79205929
chr12	79207393	79207734
chr12	79218936	79220409
chr12	79235970	79236312
chr12	79350684	79351188
chr12	79389649	79390040
chr12	79400099	79401058
chr12	79402749	79403106
chr12	79404997	79406103
chr12	79672182	79673385
chr12	79903297	79903969
chr12	80043317	80043593
chr12	80104383	80105041
chr12	80205378	80205695
chr12	80240852	80241346
chr12	80283621	80284183
chr12	80358298	80358548
chr12	80413283	80413705
chr12	80445864	80446667
chr12	80505788	80506178
chr12	80536809	80537425
chr12	80541263	80541491
chr12	80543425	80543832
chr12	80589251	80589565
chr12	80769024	80769471
chr12	80826860	80827558
chr12	80963020	80963261
chr12	81262682	81264474
chr12	81287790	81288254
chr12	81472326	81472941
chr12	81482899	81483600
chr12	81535821	81536296
chr12	81541140	81541798
chr12	81570518	81571316
chr12	81644677	81645521
chr12	81685550	81686985
chr12	81755771	81756149
chr12	81775579	81775817
chr12	81784822	81785070
chr12	81818789	81819444
chr12	82029429	82029685
chr12	82102047	82102498
chr12	82102775	82104813
chr12	82151014	82151526
chr12	82345387	82345976
chr12	82351803	82353425
chr12	82414855	82415551
chr12	82607451	82607906
chr12	82608172	82608969
chr12	82612576	82612860
chr12	82615645	82615887
chr12	82684892	82685521
chr12	82705938	82706665
chr12	82708624	82709012
chr12	82713877	82715490
chr12	82824998	82825451
chr12	83017611	83017920
chr12	83122192	83123071
chr12	83186074	83186639
chr12	83197397	83198319
chr12	83211255	83211605
chr12	83227351	83227956
chr12	83233294	83233776
chr12	83234148	83234591
chr12	83240427	83241798
chr12	83257108	83257480
chr12	83257852	83259051
chr12	83310284	83311015
chr12	83354148	83356014
chr12	83548286	83548938
chr12	83713142	83713868
chr12	83799156	83799479
chr12	83880079	83880345
chr12	83890792	83891339
chr12	83968356	83969330
chr12	84046335	84046965
chr12	84117154	84118001
chr12	84222768	84224061
chr12	84261523	84261939
chr12	84274597	84275190
chr12	84714093	84714467
chr12	84798706	84798943
chr12	84809696	84810168
chr12	84829755	84830701
chr12	84855662	84855920
chr12	84930515	84931066
chr12	85001754	85002370
chr12	85011898	85012142
chr12	85076529	85077702
chr12	85129217	85129768
chr12	85164414	85166109
chr12	85166419	85166602
chr12	85480614	85481228
chr12	85630668	85631203
chr12	85950919	85951615
chr12	86317136	86317576
chr12	86319377	86319987
chr12	86948012	86948552
chr12	86951838	86952140
chr12	87009996	87010376
chr12	87026805	87027403
chr12	87032155	87032606
chr12	87062161	87062920
chr12	87268276	87269233
chr12	87345694	87346855
chr12	87354231	87354797
chr12	87374678	87374973
chr12	87406649	87407316
chr12	87443421	87445401
chr12	87487399	87488315
chr12	87567562	87568632
chr12	87589032	87589272
chr12	87589673	87590300
chr12	87608304	87608770
chr12	87799783	87800287
chr12	87806336	87807659
chr12	87958875	87960174
chr12	88067609	88068349
chr12	88119838	88120645
chr12	88230714	88231467
chr12	88297383	88298076
chr12	88419343	88419827
chr12	88424898	88425168
chr12	88763651	88764131
chr12	89096411	89097443
chr12	89105007	89105624
chr12	89566037	89566212
chr12	89873231	89873981
chr12	90037668	90038159
chr12	90112802	90113360
chr12	90196699	90197133
chr12	90271295	90271783
chr12	90412283	90412751
chr12	90416083	90416444
chr12	90480774	90481175
chr12	90606734	90607179
chr12	90645722	90646667
chr12	90663205	90663537
chr12	90673860	90674245
chr12	90723811	90724164
chr12	90753995	90755268
chr12	90848354	90848968
chr12	90851041	90851304
chr12	90872782	90873220
chr12	90915007	90916560
chr12	90929900	90930272
chr12	90950846	90951412
chr12	91004923	91005578
chr12	91007826	91008244
chr12	91009712	91010051
chr12	91050701	91051967
chr12	91195305	91195531
chr12	91196127	91196997
chr12	91481746	91482605
chr12	91548605	91548940
chr12	91595258	91595885
chr12	91618813	91619325
chr12	91621421	91621838
chr12	91641930	91642308
chr12	91652821	91653061
chr12	91713798	91714064
chr12	91764608	91765206
chr12	91768406	91769150
chr12	91846415	91846811
chr12	91947555	91948329
chr12	91953276	91954305
chr12	91954837	91955754
chr12	92028971	92029755
chr12	92063376	92064178
chr12	92070212	92070480
chr12	92076574	92077053
chr12	92126125	92128052
chr12	92144609	92145072
chr12	92168278	92168804
chr12	92270038	92270904
chr12	92315602	92317253
chr12	92327238	92328702
chr12	92359007	92359320
chr12	92362847	92363793
chr12	92389800	92390639
chr12	92434741	92435058
chr12	92463568	92464008
chr12	92469803	92471096
chr12	92486874	92487573
chr12	92488380	92488711
chr12	92489144	92489373
chr12	92537242	92538286
chr12	92546106	92546620
chr12	92552947	92553552
chr12	92560217	92561173
chr12	92569727	92571174
chr12	92626494	92626831
chr12	92728449	92728872
chr12	92818832	92819181
chr12	92898188	92898736
chr12	92946962	92947564
chr12	93163891	93164759
chr12	93220469	93220967
chr12	93265191	93266323
chr12	93270566	93271094
chr12	93584885	93585157
chr12	93603595	93603841
chr12	93622230	93622479
chr12	93752909	93753158
chr12	93985192	93985610
chr12	94014116	94014558
chr12	94025331	94025600
chr12	94039415	94040725
chr12	94056026	94056515
chr12	94064809	94065647
chr12	94086908	94087222
chr12	94221958	94222369
chr12	94236710	94237504
chr12	94452516	94453699
chr12	94489336	94489941
chr12	94524425	94524912
chr12	94529881	94530502
chr12	94555007	94555405
chr12	94555986	94556287
chr12	94580690	94581687
chr12	94707731	94708073
chr12	94712123	94713048
chr12	94721627	94722254
chr12	94726740	94727534
chr12	94742713	94743748
chr12	94752790	94753334
chr12	94755323	94755763
chr12	94757649	94758127
chr12	94762378	94762643
chr12	94788541	94789362
chr12	94812225	94812663
chr12	94814809	94815055
chr12	94821601	94821856
chr12	94822707	94824056
chr12	94836318	94836972
chr12	94849841	94850760
chr12	94862351	94863043
chr12	94863546	94864001
chr12	94885925	94886545
chr12	94895842	94896674
chr12	95035051	95036699
chr12	95037726	95037954
chr12	95072283	95072615
chr12	95075934	95077126
chr12	95103465	95103718
chr12	95104819	95105460
chr12	95106708	95107218
chr12	95116879	95118486
chr12	95133871	95134586
chr12	95138528	95139548
chr12	95142531	95143188
chr12	95143693	95144004
chr12	95164437	95164640
chr12	95168464	95169338
chr12	95174383	95175393
chr12	95200758	95201010
chr12	95206425	95206706
chr12	95211079	95212430
chr12	95218834	95219406
chr12	95223682	95224518
chr12	95228214	95228540
chr12	95242166	95243052
chr12	95253564	95254541
chr12	95254768	95254998
chr12	95265817	95266618
chr12	95332131	95332624
chr12	95385234	95386250
chr12	95451106	95452134
chr12	95466265	95466855
chr12	95467180	95467611
chr12	95621734	95622026
chr12	95628229	95629609
chr12	95637764	95638075
chr12	95676945	95677347
chr12	95691306	95692027
chr12	95693344	95693997
chr12	95711554	95711952
chr12	95729254	95729691
chr12	95763968	95765033
chr12	95799072	95799482
chr12	95838658	95839300
chr12	95873853	95874354
chr12	95874811	95875473
chr12	95890984	95891422
chr12	95933127	95933438
chr12	95998188	95998921
chr12	96069150	96069872
chr12	96075127	96075754
chr12	96085927	96086268
chr12	96089279	96090711
chr12	96157488	96158529
chr12	96163153	96164129
chr12	96188739	96189849
chr12	96231747	96232209
chr12	96261408	96261986
chr12	96294568	96296236
chr12	96315600	96316407
chr12	96348794	96349615
chr12	96399423	96400544
chr12	96465012	96466171
chr12	96507238	96507687
chr12	96570265	96571301
chr12	96833596	96833979
chr12	96834306	96834900
chr12	96841372	96842045
chr12	96872973	96873212
chr12	96880141	96882552
chr12	96922996	96923491
chr12	96942702	96943811
chr12	96974299	96974803
chr12	96979089	96979525
chr12	96992839	96993161
chr12	96996901	96998543
chr12	97139755	97140478
chr12	97194064	97195101
chr12	97222962	97223480
chr12	97235438	97236164
chr12	97282417	97283070
chr12	97298170	97298902
chr12	97357631	97358628
chr12	97385767	97387069
chr12	97412345	97412945
chr12	97435959	97436617
chr12	97442448	97443238
chr12	97454424	97454851
chr12	97457207	97457927
chr12	97498588	97499335
chr12	97505144	97505443
chr12	97549951	97550531
chr12	97555791	97556731
chr12	97569052	97569933
chr12	97576837	97577567
chr12	97605005	97605438
chr12	97611612	97612827
chr12	97614184	97614527
chr12	97689546	97689780
chr12	97754925	97755906
chr12	97836199	97837372
chr12	97868002	97868622
chr12	97882175	97882607
chr12	97981943	97983456
chr12	98243885	98245137
chr12	98319276	98320255
chr12	98474157	98474806
chr12	98564217	98565662
chr12	98629626	98630636
chr12	98688942	98689227
chr12	98718870	98720109
chr12	98772207	98772727
chr12	98793670	98794529
chr12	98808456	98809982
chr12	98835539	98835919
chr12	98844251	98844856
chr12	98896014	98897175
chr12	98950773	98951370
chr12	98967780	98968693
chr12	98969413	98970112
chr12	98982521	98983242
chr12	98994265	98994792
chr12	98995725	98996271
chr12	99079849	99080195
chr12	99103666	99104495
chr12	99111578	99112088
chr12	99119808	99120329
chr12	99127347	99127652
chr12	99128517	99129150
chr12	99143770	99144136
chr12	99151933	99152695
chr12	99175296	99177321
chr12	99202016	99202294
chr12	99222219	99222863
chr12	99265564	99266300
chr12	99277435	99279379
chr12	99292247	99293318
chr12	99326715	99327808
chr12	99347002	99348207
chr12	99354907	99355166
chr12	99497751	99498724
chr12	99636898	99637594
chr12	99685450	99686812
chr12	99763782	99764266
chr12	99768088	99768540
chr12	99927131	99928060
chr12	100086138	100086700
chr12	100184486	100184949
chr12	100231878	100232484
chr12	100461511	100462254
chr12	100530799	100531247
chr12	100736806	100737043
chr12	100778050	100778315
chr12	100925407	100925896
chr12	101048934	101049595
chr12	101065136	101065680
chr12	101125906	101126728
chr12	101170874	101171675
chr12	101198214	101198639
chr12	101230448	101231012
chr12	101275903	101276717
chr12	101288478	101289606
chr12	101300188	101301841
chr12	101365489	101366059
chr12	101377072	101377664
chr12	101386721	101387803
chr12	101405772	101406645
chr12	101424892	101426610
chr12	101478804	101479391
chr12	101505752	101506402
chr12	101523572	101523855
chr12	101525752	101526409
chr12	101534197	101534864
chr12	101674840	101676156
chr12	101735829	101736603
chr12	101779257	101779933
chr12	101807185	101807575
chr12	101824137	101824749
chr12	101911435	101912135
chr12	102220878	102221584
chr12	102384709	102385338
chr12	102404248	102404997
chr12	102697536	102697877
chr12	102699278	102699568
chr12	102770559	102771823
chr12	102844223	102844925
chr12	102886860	102887480
chr12	102913943	102914854
chr12	102925931	102926320
chr12	102929342	102930766
chr12	102942236	102942981
chr12	102972986	102973680
chr12	102987061	102988901
chr12	103054046	103055017
chr12	103062390	103063591
chr12	103122076	103122676
chr12	103196651	103197262
chr12	103358980	103359981
chr12	103364881	103365954
chr12	103467676	103468152
chr12	103470642	103471246
chr12	103795211	103796052
chr12	103864091	103864512
chr12	103905414	103905893
chr12	104106874	104107309
chr12	104112679	104113862
chr12	104161366	104161901
chr12	104249330	104250874
chr12	104472808	104473740
chr12	104509662	104510628
chr12	104535255	104537084
chr12	104541811	104542241
chr12	104581429	104582322
chr12	104612660	104613169
chr12	104638717	104639272
chr12	104665895	104666365
chr12	104670214	104670612
chr12	104676634	104677544
chr12	104685058	104686638
chr12	104700959	104701969
chr12	104706081	104706667
chr12	104723423	104724690
chr12	104737871	104738505
chr12	104763871	104765103
chr12	104769329	104770058
chr12	104775793	104776562
chr12	104777960	104778775
chr12	104782483	104783078
chr12	104787961	104788391
chr12	104796254	104796579
chr12	104856707	104857482
chr12	104907853	104909262
chr12	104966310	104967386
chr12	105147853	105148453
chr12	105333969	105335107
chr12	105338949	105339370
chr12	105339837	105340277
chr12	105558170	105558747
chr12	105590756	105591583
chr12	105597095	105597927
chr12	105637348	105638044
chr12	105682119	105682399
chr12	105737543	105738023
chr12	105741746	105742171
chr12	105775183	105775924
chr12	105816272	105817104
chr12	105961309	105961950
chr12	105973366	105974360
chr12	106308423	106309468
chr12	106362825	106363706
chr12	106371514	106371741
chr12	106372732	106373528
chr12	106415697	106416230
chr12	106442353	106443102
chr12	106499909	106500443
chr12	106508165	106508567
chr12	106565038	106566093
chr12	106669483	106670213
chr12	106706470	106708066
chr12	106744706	106744996
chr12	106749608	106750032
chr12	106773752	106774581
chr12	106791396	106791928
chr12	106794986	106795203
chr12	106795700	106797232
chr12	106833879	106835325
chr12	106843011	106843980
chr12	106939286	106940848
chr12	106959426	106959914
chr12	107012655	107014094
chr12	107110847	107111829
chr12	107171416	107172678
chr12	107182678	107183591
chr12	107184751	107185334
chr12	107199410	107200498
chr12	107276723	107277342
chr12	107354690	107356026
chr12	107361154	107361659
chr12	107376176	107377318
chr12	107383874	107384580
chr12	107403392	107404249
chr12	107418427	107419390
chr12	107468137	107469180
chr12	107483014	107483955
chr12	107504327	107505272
chr12	107542201	107542590
chr12	107544360	107545012
chr12	107571642	107572587
chr12	107583004	107583832
chr12	107592162	107593033
chr12	107595540	107596439
chr12	107651789	107652132
chr12	107830384	107831391
chr12	107857836	107859130
chr12	107866763	107867223
chr12	107886280	107887142
chr12	107931582	107932306
chr12	107983433	107984905
chr12	108012750	108013944
chr12	108131617	108132040
chr12	108134024	108134295
chr12	108141395	108142221
chr12	108184974	108185672
chr12	108235562	108236789
chr12	108257729	108258189
chr12	108262883	108263489
chr12	108325786	108326413
chr12	108381333	108381972
chr12	108622360	108623623
chr12	109040122	109040493
chr12	109042545	109043626
chr12	109132695	109133454
chr12	109155634	109157357
chr12	109158388	109158701
chr12	109210307	109211730
chr12	109301058	109301343
chr12	109314701	109315852
chr12	109705403	109705777
chr12	109711865	109712533
chr12	109725847	109726906
chr12	109866720	109867361
chr12	109873535	109874313
chr12	109918386	109920089
chr12	109949761	109950664
chr12	110057254	110058366
chr12	110289743	110290285
chr12	110341493	110341722
chr12	110374208	110374542
chr12	110461526	110461890
chr12	110471745	110472867
chr12	110513035	110513676
chr12	110578780	110579980
chr12	110651046	110651319
chr12	110665243	110666118
chr12	110716623	110717015
chr12	110740234	110741544
chr12	110755080	110755547
chr12	110763537	110764299
chr12	110880413	110881047
chr12	110888844	110889717
chr12	111083834	111084348
chr12	111316587	111317224
chr12	111342221	111343048
chr12	111439604	111439875
chr12	111497049	111498131
chr12	111542939	111543785
chr12	111544132	111545092
chr12	111545756	111546002
chr12	111551021	111551399
chr12	111585768	111586592
chr12	111597298	111597851
chr12	111604810	111606412
chr12	111620245	111620925
chr12	111621927	111622867
chr12	111650852	111651739
chr12	111676499	111677769
chr12	111709130	111709539
chr12	111709813	111710366
chr12	111716774	111717979
chr12	111811083	111811571
chr12	111823722	111824431
chr12	111836404	111837014
chr12	111842781	111843949
chr12	112304775	112306001
chr12	112449416	112449661
chr12	112454048	112454373
chr12	112481960	112482557
chr12	112498071	112499146
chr12	112594034	112595020
chr12	112738874	112740145
chr12	112830765	112831378
chr12	112875661	112876553
chr12	112913508	112914472
chr12	112926137	112926557
chr12	112933369	112934642
chr12	113028776	113029696
chr12	113032139	113032886
chr12	113044103	113044928
chr12	113045129	113045697
chr12	113081325	113082104
chr12	113111968	113112766
chr12	113145749	113146593
chr12	113169513	113170523
chr12	113210954	113211546
chr12	113290044	113290556
chr12	113324826	113326437
chr12	113394519	113394980
chr12	113447623	113448691
chr12	113492758	113493851
chr12	113499938	113500206
chr12	113511322	113512755
chr12	113549379	113550588
chr12	113579795	113580407
chr12	113624523	113625280
chr12	113629060	113630478
chr12	113640962	113641686
chr12	113663913	113664787
chr12	113669760	113670177
chr12	113696545	113696810
chr12	113717967	113718669
chr12	113726264	113727283
chr12	113733764	113734883
chr12	113745213	113746515
chr12	113754360	113755231
chr12	113798652	113799768
chr12	113832797	113833512
chr12	113882889	113883309
chr12	113942238	113943066
chr12	113948839	113949416
chr12	113961213	113961439
chr12	113984024	113984257
chr12	114068339	114068700
chr12	114413120	114414325
chr12	114444072	114444593
chr12	114452119	114453579
chr12	114477061	114478581
chr12	114481964	114482707
chr12	114491674	114492776
chr12	114645957	114647028
chr12	114682326	114683192
chr12	114731952	114733087
chr12	114815725	114816582
chr12	114824627	114825164
chr12	114912539	114913759
chr12	115126130	115128322
chr12	115209677	115210138
chr12	115221404	115222528
chr12	115229874	115230635
chr12	115238763	115239680
chr12	115244102	115244656
chr12	115420104	115420930
chr12	115498450	115499832
chr12	115527182	115528454
chr12	115536972	115538053
chr12	116033880	116034141
chr12	116040200	116041199
chr12	116058404	116059053
chr12	116071608	116072291
chr12	116073118	116074010
chr12	116111371	116112756
chr12	116126037	116126626
chr12	116183571	116183849
chr12	116184244	116184490
chr12	116203453	116203974
chr12	116208445	116209207
chr12	116269025	116269590
chr12	116275502	116276457
chr12	116286611	116287101
chr12	116307982	116308388
chr12	116318113	116319499
chr12	116330268	116330911
chr12	116340955	116342259
chr12	116353411	116354601
chr12	116362335	116363043
chr12	116365560	116366161
chr12	116449010	116449533
chr12	116461315	116462264
chr12	116484226	116485394
chr12	116548026	116548801
chr12	116551354	116551589
chr12	116587242	116587634
chr12	116716139	116716743
chr12	116891555	116891775
chr12	116987398	116988159
chr12	117093043	117093558
chr12	117107478	117107720
chr12	117124047	117124843
chr12	117132717	117133274
chr12	117638114	117638387
chr12	117733542	117733811
chr12	117791591	117792803
chr12	118615684	118616306
chr12	118728853	118729098
chr12	119043660	119044560
chr12	119124773	119125262
chr12	119187309	119187908
chr12	119250735	119251463
chr12	119299468	119300232
chr12	119322314	119323200
chr12	119412052	119412941
chr12	119459804	119460461
chr12	119470766	119471881
chr12	119496048	119496384
chr12	119641371	119642634
chr12	119669820	119670693
chr12	119674054	119675147
chr12	119684599	119685124
chr12	119700429	119701790
chr12	119777218	119777993
chr12	119818755	119819550
chr12	119831273	119831722
chr12	119846720	119846950
chr12	119852287	119853045
chr12	119881165	119882085
chr12	119961458	119962847
chr12	120004170	120005153
chr12	120023675	120024511
chr12	120056775	120057891
chr12	120070539	120071383
chr12	120106278	120106873
chr12	120198531	120199006
chr12	120208771	120209965
chr12	120244427	120246090
chr12	120287882	120288336
chr12	120335389	120336426
chr12	120358174	120358619
chr12	120425900	120426392
chr12	120735465	120735856
chr12	121005946	121006317
chr12	121008258	121008530
chr12	121026261	121026743
chr12	121027116	121028016
chr12	121041751	121041988
chr12	121120232	121121192
chr12	121172683	121173463
chr12	121191621	121192195
chr12	121211411	121211835
chr12	121216842	121218559
chr12	121259662	121260939
chr12	121283314	121283915
chr12	121298039	121299335
chr12	121328937	121329599
chr12	121338184	121338731
chr12	121367471	121368555
chr12	121399149	121399839
chr12	121454778	121455157
chr12	121485805	121486274
chr12	121502723	121503562
chr12	121529560	121530695
chr12	121545406	121546263
chr12	121549038	121549863
chr12	121550862	121551140
chr12	121667586	121668539
chr12	121926641	121927095
chr12	122062014	122062456
chr12	122191861	122192340
chr12	122248872	122249430
chr12	122445462	122445945
chr12	122657995	122658531
chr12	122759538	122759966
chr12	122882484	122882876
chr12	122890667	122891712
chr12	123032368	123033274
chr12	123099919	123101047
chr12	123125336	123125672
chr12	123218370	123219872
chr12	123316680	123317424
chr12	123338975	123339733
chr12	123344631	123346154
chr12	123347740	123348342
chr12	123350175	123350439
chr12	123352109	123352624
chr12	123361172	123362003
chr12	123492997	123494207
chr12	123521720	123523552
chr12	123532300	123532825
chr12	123547222	123548151
chr12	123555641	123556352
chr12	123586707	123587112
chr12	123666350	123666712
chr12	123674284	123675087
chr12	123682627	123683852
chr12	123710787	123712121
chr12	123737212	123738758
chr12	123777049	123777920
chr12	123782418	123783810
chr12	123837688	123838572
chr12	123897033	123898492
chr12	123903791	123904127
chr12	123925771	123926638
chr12	123942425	123943618
chr12	123966045	123967435
chr12	123970069	123970324
chr12	123981691	123982355
chr12	124160995	124162517
chr12	124203456	124204050
chr12	124229354	124229807
chr12	124284842	124285473
chr12	124307997	124308854
chr12	124330133	124331126
chr12	124413870	124414829
chr12	124494096	124495384
chr12	124502201	124503117
chr12	124517762	124518292
chr12	124588009	124589525
chr12	124627022	124627430
chr12	124644346	124645314
chr12	124711730	124712981
chr12	124755373	124755942
chr12	124778838	124780255
chr12	124846773	124848000
chr12	124872601	124873201
chr12	124886016	124887972
chr12	124909795	124910719
chr12	124929962	124930557
chr12	124940317	124940938
chr12	124975902	124977588
chr12	125007844	125008805
chr12	125013319	125014034
chr12	125042693	125043447
chr12	125076033	125077180
chr12	125082681	125083047
chr12	125153941	125154459
chr12	125162935	125163511
chr12	125170737	125171389
chr12	125174802	125176477
chr12	125180969	125181904
chr12	125184005	125184797
chr12	125194620	125195498
chr12	125222232	125222972
chr12	125269366	125270453
chr12	125299289	125299909
chr12	125362922	125363894
chr12	125374963	125375484
chr12	125384899	125386185
chr12	125402299	125403813
chr12	125435301	125435591
chr12	125444947	125445303
chr12	125448961	125449430
chr12	125458976	125460205
chr12	125605018	125605949
chr12	125627160	125627992
chr12	125667329	125668589
chr12	125757754	125758233
chr12	125788108	125788857
chr12	125816658	125817149
chr12	125839287	125840458
chr12	125840773	125841380
chr12	125908443	125909680
chr12	125934367	125935329
chr12	125952509	125953395
chr12	126046235	126046478
chr12	126054840	126055645
chr12	126086419	126087111
chr12	126156891	126157813
chr12	126169987	126170466
chr12	126195595	126196529
chr12	126217525	126218591
chr12	126272939	126273804
chr12	126287929	126289530
chr12	126327670	126328337
chr12	126332871	126333356
chr12	126339136	126339892
chr12	126347180	126348301
chr12	126389615	126390289
chr12	126395297	126395871
chr12	126408927	126409882
chr12	126416967	126418363
chr12	126423021	126424158
chr12	126483157	126484201
chr12	126515255	126515830
chr12	126546576	126546933
chr12	126554683	126555668
chr12	126602393	126603025
chr12	126678641	126679773
chr12	126718926	126720573
chr12	126725445	126725922
chr12	126816758	126818255
chr12	126839124	126839987
chr12	126843451	126844571
chr12	126894361	126895101
chr12	126903177	126904539
chr12	126923890	126924917
chr12	127001368	127002700
chr12	127042720	127043881
chr12	127060243	127061503
chr12	127091660	127092697
chr12	127129522	127130504
chr12	127170693	127171780
chr12	127220579	127221416
chr12	127226528	127227039
chr12	127451323	127452723
chr12	127462772	127463221
chr12	127755874	127756367
chr12	127803299	127803834
chr12	127841944	127842510
chr12	128028631	128029665
chr12	128052167	128053888
chr12	128060839	128062294
chr12	128206993	128207798
chr12	128260648	128261193
chr12	128267488	128268738
chr12	128273267	128273886
chr12	128279975	128280448
chr12	128288416	128289006
chr12	128356055	128356500
chr12	128357050	128358388
chr12	128363064	128363505
chr12	128378829	128379444
chr12	128387568	128388503
chr12	128396695	128397363
chr12	128400922	128401263
chr12	128408450	128409838
chr12	128411670	128412386
chr12	128414715	128414923
chr12	128415613	128416400
chr12	128421729	128423139
chr12	128433597	128435482
chr12	128484053	128484668
chr12	128488181	128488426
chr12	128488780	128490305
chr12	128550196	128550961
chr12	128567696	128568530
chr12	128588018	128589208
chr12	128671564	128672487
chr12	128716404	128716736
chr12	128719337	128720113
chr12	128771003	128771300
chr12	128814332	128814988
chr12	128864064	128864363
chr12	128939180	128939703
chr12	128965682	128966629
chr12	129064630	129065255
chr12	129529516	129530842
chr12	129616130	129616559
chr12	130304184	130304725
chr12	130328652	130329511
chr12	130443209	130443858
chr12	130652378	130653080
chr12	130687640	130688606
chr12	130838487	130839050
chr12	130941601	130942642
chr12	131122905	131123710
chr12	131240892	131241255
chr12	131658927	131659168
chr12	131970740	131971344
chr12	132378673	132379343
chr12	132391389	132392309
chr12	132393079	132393340
chr12	132405471	132406480
chr12	132409471	132409801
chr12	132412975	132413913
chr12	132416401	132416730
chr12	132418674	132419945
chr12	132425241	132426445
chr12	132453679	132454131
chr12	132462348	132462837
chr12	132540827	132541183
chr12	132594173	132595320
chr12	133162433	133163173
chr12	133195825	133196594
chr12	133199402	133200283
chr12	133295201	133295608
chr12	133548070	133548337
chr12	133652922	133653195
chr12	133670321	133670789
chr12	133924069	133924419
chr12	133925086	133925824
chr12	134141656	134142508
chr12	134234455	134234748
chr12	134237574	134238177
chr12	134252828	134253725
chr12	134402519	134403196
chr12	134404499	134405282
chr12	134436314	134436780
chr12	134484986	134485892
chr12	134510452	134511554
chr12	134519503	134520012
chr12	134531664	134533139
chr12	134566960	134568803
chr12	134611632	134611968
chr12	134613591	134613820
chr12	134762057	134762615
chr12	134818265	134818531
chr12	134915342	134916120
chr12	134936249	134936829
chr12	135210980	135211602
chr12	135454777	135455779
chr12	135517373	135518234
chr12	135527918	135528921
chr12	135568256	135569049
chr12	135573241	135573987
chr12	135575439	135576153
chr12	135606418	135607559
chr12	135626604	135627063
chr12	135650481	135651180
chr12	135653824	135654587
chr12	135701034	135701762
chr12	135704826	135705863
chr12	135725821	135727238
chr12	135790924	135791539
chr12	135843523	135844059
chr12	135848385	135849219
chr12	135861127	135861910
chr12	135862186	135862618
chr12	135906392	135906970
chr12	135920326	135921573
chr12	135928475	135929737
chr12	135967168	135967858
chr12	136222987	136223594
chr12	136223807	136224443
chr12	136254303	136254727
chr12	136288121	136288717
chr12	136315427	136316029
chr12	136330003	136330675
chr12	136331462	136332227
chr12	136348127	136348841
chr12	136359037	136360483
chr12	136386277	136387186
chr12	136418706	136419408
chr12	136425246	136425862
chr12	136439956	136440395
chr12	136510902	136512174
chr12	136539292	136540522
chr12	136624520	136625802
chr12	136630937	136631749
chr12	136636991	136637766
chr12	136690114	136690868
chr12	136698739	136700094
chr12	136764893	136766108
chr12	136786794	136787979
chr12	136840113	136841239
chr12	136869267	136870467
chr12	136922252	136923425
chr12	136965496	136966790
chr12	137018812	137019758
chr12	137070236	137071145
chr12_NW_015974022v1_random	1471	1735
chr13	3853765	3854489
chr13	3976961	3977362
chr13	4101083	4102190
chr13	4115100	4115973
chr13	4142258	4143212
chr13	4300820	4301980
chr13	4490394	4491882
chr13	4492394	4492746
chr13	4516949	4517319
chr13	4670214	4671297
chr13	4671817	4672548
chr13	4685522	4686971
chr13	4718718	4719691
chr13	4732842	4733587
chr13	4740055	4740563
chr13	4749865	4752311
chr13	4777374	4777852
chr13	4977885	4978576
chr13	5055340	5055636
chr13	5061481	5062221
chr13	5091436	5092848
chr13	5094909	5095173
chr13	5132600	5133758
chr13	5269620	5271149
chr13	5340113	5341089
chr13	5392796	5393272
chr13	5480711	5481853
chr13	5521400	5521745
chr13	5615091	5615517
chr13	5635086	5635822
chr13	5641110	5642645
chr13	5706837	5707248
chr13	5736804	5737983
chr13	5746003	5747179
chr13	5772345	5773486
chr13	5871724	5873508
chr13	5902963	5903356
chr13	5920192	5920884
chr13	6029310	6030379
chr13	6047477	6047989
chr13	6138174	6138661
chr13	6174045	6175019
chr13	6186490	6187040
chr13	6217996	6218633
chr13	6248941	6250650
chr13	6252983	6253419
chr13	6266137	6266798
chr13	6528804	6529879
chr13	6641461	6642672
chr13	6653585	6654412
chr13	6673242	6673558
chr13	6694603	6695597
chr13	6706243	6707266
chr13	6742075	6743043
chr13	6831908	6832314
chr13	6862451	6862840
chr13	7533083	7534193
chr13	7630966	7631354
chr13	7784660	7785634
chr13	7946895	7947968
chr13	7996145	7996438
chr13	8004980	8006023
chr13	8008277	8008631
chr13	8013921	8014578
chr13	8035477	8036035
chr13	8088212	8088870
chr13	8094405	8095319
chr13	8211819	8213126
chr13	8253849	8254524
chr13	8289841	8290358
chr13	8327379	8327824
chr13	8383809	8384886
chr13	8403341	8403715
chr13	8408502	8409625
chr13	8426065	8426854
chr13	8431628	8432092
chr13	8438632	8440269
chr13	8483380	8484199
chr13	8598195	8599053
chr13	8609983	8611246
chr13	8670079	8670927
chr13	8691762	8692301
chr13	8728225	8728545
chr13	8735244	8736238
chr13	8762918	8763367
chr13	8765162	8765792
chr13	8798290	8799544
chr13	8843925	8844370
chr13	8854607	8855888
chr13	8860245	8860753
chr13	8904912	8905428
chr13	8910497	8910910
chr13	8911735	8912108
chr13	8914380	8915152
chr13	8920616	8921441
chr13	9154665	9155822
chr13	9247870	9248686
chr13	9260470	9261077
chr13	9390846	9391662
chr13	9563927	9565266
chr13	9825638	9826827
chr13	9894135	9894396
chr13	9948684	9949456
chr13	9953837	9954881
chr13	9968344	9969503
chr13	10038815	10039564
chr13	10236448	10236740
chr13	10513405	10513998
chr13	10568420	10568775
chr13	10569518	10570408
chr13	10677938	10678600
chr13	10688264	10688897
chr13	10716745	10717996
chr13	10848811	10849017
chr13	10849930	10850874
chr13	10885497	10886842
chr13	10917674	10919008
chr13	11148884	11149319
chr13	11223698	11224830
chr13	11365011	11365270
chr13	11449624	11450457
chr13	11579130	11579667
chr13	11659207	11659725
chr13	11671076	11671964
chr13	11790343	11790619
chr13	11807973	11808831
chr13	11824366	11825106
chr13	11847907	11849241
chr13	11934950	11935972
chr13	11954165	11955141
chr13	12022351	12022692
chr13	12044744	12045728
chr13	12057255	12057843
chr13	12106939	12107794
chr13	12108466	12109356
chr13	12132502	12133579
chr13	12158808	12159020
chr13	12176493	12176875
chr13	12182128	12182711
chr13	12313731	12314620
chr13	12329336	12331490
chr13	12498985	12499820
chr13	12539540	12540018
chr13	12623352	12623634
chr13	12656775	12658266
chr13	12687843	12688133
chr13	12701309	12701596
chr13	12716114	12716621
chr13	12750834	12751630
chr13	12763315	12763625
chr13	12803966	12804655
chr13	12849271	12851206
chr13	12980199	12980899
chr13	13369401	13370171
chr13	13388328	13389550
chr13	13437647	13438359
chr13	13449314	13450253
chr13	13550395	13551246
chr13	13824897	13826015
chr13	13940638	13941344
chr13	14194479	14195140
chr13	14248265	14248720
chr13	14283405	14283796
chr13	14312430	14313168
chr13	14333993	14335372
chr13	14511030	14511673
chr13	14570384	14570869
chr13	14602290	14603216
chr13	14676085	14676748
chr13	14864800	14865031
chr13	14866480	14867102
chr13	14884445	14884716
chr13	15172506	15173564
chr13	15196188	15196988
chr13	15214732	15216893
chr13	15254616	15255204
chr13	15279724	15280017
chr13	15301600	15301812
chr13	15323092	15323631
chr13	15327671	15328179
chr13	15366868	15368273
chr13	15423357	15424271
chr13	15439811	15440634
chr13	15462855	15463128
chr13	15485036	15485259
chr13	15487058	15487885
chr13	15489609	15490145
chr13	15493827	15494270
chr13	15553642	15554109
chr13	15600595	15601442
chr13	15613583	15613886
chr13	15787818	15788686
chr13	15793505	15793771
chr13	15794569	15795248
chr13	15825237	15826146
chr13	15912540	15914080
chr13	15930983	15931247
chr13	15950476	15951772
chr13	16159312	16159746
chr13	16166661	16167135
chr13	16173023	16173502
chr13	16588974	16590129
chr13	16605924	16606233
chr13	16621101	16621295
chr13	16623711	16624489
chr13	16625779	16626074
chr13	16639200	16639674
chr13	16693840	16694823
chr13	16708306	16708890
chr13	16761507	16761760
chr13	16764039	16764637
chr13	16772668	16773738
chr13	16783179	16783606
chr13	16913925	16914845
chr13	16993431	16993883
chr13	17058886	17059686
chr13	17064120	17065446
chr13	17103031	17103294
chr13	17138702	17139232
chr13	17174949	17175296
chr13	17175866	17177456
chr13	17192088	17192685
chr13	17221013	17221703
chr13	17280740	17281413
chr13	17287929	17289175
chr13	17332745	17334401
chr13	17347664	17348329
chr13	17397312	17397812
chr13	17428435	17429387
chr13	17481566	17482074
chr13	17893714	17894561
chr13	17942418	17943064
chr13	17975954	17976674
chr13	17998118	17999229
chr13	18032768	18033824
chr13	18097047	18097969
chr13	18100381	18100858
chr13	18120953	18121235
chr13	18124049	18124349
chr13	18125007	18125978
chr13	18295231	18296391
chr13	18365148	18366224
chr13	18395321	18396063
chr13	18401409	18401997
chr13	18434141	18435219
chr13	18477878	18478441
chr13	18479194	18479661
chr13	18483992	18484582
chr13	18499197	18499963
chr13	18571787	18572953
chr13	18698339	18698585
chr13	18926020	18926723
chr13	19707808	19709401
chr13	19933335	19933619
chr13	19939665	19940962
chr13	20225984	20226612
chr13	20278519	20279016
chr13	20388955	20389379
chr13	20480343	20480887
chr13	20489423	20490210
chr13	20676204	20676990
chr13	20737026	20737852
chr13	20889423	20890712
chr13	21043371	21043971
chr13	21055773	21056930
chr13	21068956	21069824
chr13	21104555	21105816
chr13	21182719	21183346
chr13	21185266	21185673
chr13	21589727	21590943
chr13	21689844	21691042
chr13	21740599	21741834
chr13	21766831	21767692
chr13	21828171	21829352
chr13	21891021	21891621
chr13	22964204	22965116
chr13	22977589	22978261
chr13	22993919	22995316
chr13	23066194	23066986
chr13	23160344	23161573
chr13	23225801	23226360
chr13	23228573	23228829
chr13	23288138	23288503
chr13	23335013	23335407
chr13	23386161	23386457
chr13	23566518	23567177
chr13	23590864	23591333
chr13	23839547	23840585
chr13	23860983	23862334
chr13	23868032	23868535
chr13	23919008	23919795
chr13	24021214	24022313
chr13	24087073	24087613
chr13	24092296	24092642
chr13	24208124	24208834
chr13	24338476	24338818
chr13	24430026	24431411
chr13	24471901	24473360
chr13	24499105	24499956
chr13	24505231	24505966
chr13	24593084	24593349
chr13	24760336	24760902
chr13	24767653	24768416
chr13	24781374	24781717
chr13	24860260	24861389
chr13	24881430	24882091
chr13	24888528	24888678
chr13	24894241	24894967
chr13	25044870	25045379
chr13	25220018	25220926
chr13	25233338	25233994
chr13	25263245	25263695
chr13	25276602	25277426
chr13	25348531	25349837
chr13	25420086	25420968
chr13	25443898	25444680
chr13	25460523	25461129
chr13	25482814	25483645
chr13	25600513	25601365
chr13	25606586	25607631
chr13	25618954	25620049
chr13	25649115	25650731
chr13	25753119	25753614
chr13	25764015	25764917
chr13	25776141	25777009
chr13	25808706	25809577
chr13	25814117	25814764
chr13	25822361	25822685
chr13	25824250	25824597
chr13	25825360	25825646
chr13	25834418	25835078
chr13	25844423	25845344
chr13	25858552	25859084
chr13	25892807	25893242
chr13	25893835	25894113
chr13	25899898	25902031
chr13	25973659	25974361
chr13	26047699	26048588
chr13	26052812	26053573
chr13	26119017	26119976
chr13	26127404	26128323
chr13	26166493	26167602
chr13	26284993	26286841
chr13	26291940	26292421
chr13	26293152	26293791
chr13	26492625	26493250
chr13	26493491	26493868
chr13	26504462	26504968
chr13	26651597	26651957
chr13	26756270	26756557
chr13	26766951	26767591
chr13	26811059	26812119
chr13	26890367	26892337
chr13	26898744	26900054
chr13	26936818	26937291
chr13	27002913	27003305
chr13	27123149	27124632
chr13	27126944	27127200
chr13	27180448	27181533
chr13	27185646	27186473
chr13	27206133	27206870
chr13	27229016	27229683
chr13	27244186	27244960
chr13	27252817	27253158
chr13	27257173	27258281
chr13	27264001	27265034
chr13	27271755	27272455
chr13	27316153	27317424
chr13	27347400	27348491
chr13	27399844	27400676
chr13	27425045	27426502
chr13	27687094	27687596
chr13	27766538	27767812
chr13	27790043	27790546
chr13	27858020	27858284
chr13	27859243	27859633
chr13	27880163	27881448
chr13	27885776	27886259
chr13	27911427	27912489
chr13	27921778	27922391
chr13	27929460	27930554
chr13	27935310	27936303
chr13	27955029	27955721
chr13	27977429	27978071
chr13	27983421	27983731
chr13	28129083	28129608
chr13	28277916	28278580
chr13	28567023	28567470
chr13	28693358	28695279
chr13	28703529	28703919
chr13	28786266	28787840
chr13	28840320	28840724
chr13	28986971	28987597
chr13	29038882	29039592
chr13	29095303	29096131
chr13	29156392	29156866
chr13	29171495	29172287
chr13	29198565	29199177
chr13	29332439	29332915
chr13	29334173	29334732
chr13	29434591	29435501
chr13	29488093	29489838
chr13	29580112	29580627
chr13	29726578	29726932
chr13	29828571	29829893
chr13	29899602	29900727
chr13	29957731	29958138
chr13	30019003	30020003
chr13	30030042	30031284
chr13	30116922	30117610
chr13	30223707	30224939
chr13	30232549	30233026
chr13	30253359	30254739
chr13	30266962	30267560
chr13	30280439	30280854
chr13	30284121	30284480
chr13	30314477	30314716
chr13	30337974	30339335
chr13	30366197	30367024
chr13	30383674	30384767
chr13	30387796	30388151
chr13	30393659	30394656
chr13	30428687	30429142
chr13	30612209	30612536
chr13	30613641	30614664
chr13	30615317	30615641
chr13	30619470	30620799
chr13	30655718	30656345
chr13	30744679	30745350
chr13	30984850	30986008
chr13	30994103	30994447
chr13	31033785	31034951
chr13	31059330	31059797
chr13	31098204	31098617
chr13	31101081	31101879
chr13	31106368	31106899
chr13	31114568	31115529
chr13	31116953	31117500
chr13	31143850	31144946
chr13	31221406	31222159
chr13	31228118	31228444
chr13	31236462	31237099
chr13	31266447	31266915
chr13	31273172	31274295
chr13	31301558	31302690
chr13	31309459	31310506
chr13	31314897	31315282
chr13	31318564	31318824
chr13	31319660	31320686
chr13	31325628	31326183
chr13	31460368	31460774
chr13	31498545	31499419
chr13	31524414	31526683
chr13	31543334	31543718
chr13	31544521	31545008
chr13	31549421	31550709
chr13	31559732	31560156
chr13	31566936	31567923
chr13	31570579	31571155
chr13	31578105	31578872
chr13	31592130	31592700
chr13	31602539	31603482
chr13	31611146	31612112
chr13	31620126	31620460
chr13	31627432	31627963
chr13	31628693	31629008
chr13	31639647	31640567
chr13	31651209	31652080
chr13	31659670	31660040
chr13	31723658	31724440
chr13	31768553	31769703
chr13	31866146	31866805
chr13	31933927	31934304
chr13	31951966	31953356
chr13	31961536	31961912
chr13	32005402	32006183
chr13	32056809	32057274
chr13	32063791	32064383
chr13	32069134	32069861
chr13	32077869	32078778
chr13	32115583	32116447
chr13	32184431	32185025
chr13	32363289	32363910
chr13	32607865	32608704
chr13	32763691	32764496
chr13	32986664	32987892
chr13	33026744	33027864
chr13	33059940	33060795
chr13	33066026	33066537
chr13	33071892	33072812
chr13	33088284	33089190
chr13	33119714	33120524
chr13	33134831	33135682
chr13	33144044	33144568
chr13	33148587	33149018
chr13	33149250	33149630
chr13	33176793	33177319
chr13	33178838	33179194
chr13	33186670	33187336
chr13	33202623	33203114
chr13	33225296	33226656
chr13	33227513	33227897
chr13	33295718	33297100
chr13	33326694	33327494
chr13	33395667	33396399
chr13	33402677	33403100
chr13	33427729	33428528
chr13	33477180	33478052
chr13	33485850	33486354
chr13	33490707	33491369
chr13	33517548	33518566
chr13	33527817	33528340
chr13	33547102	33547320
chr13	33547665	33548913
chr13	33559701	33560005
chr13	33564177	33565369
chr13	33581096	33581587
chr13	33645160	33645760
chr13	33731579	33731882
chr13	33768926	33769296
chr13	33769927	33770623
chr13	33884406	33885101
chr13	33892602	33892991
chr13	33976971	33978378
chr13	33981543	33981884
chr13	34126814	34127350
chr13	34148566	34149328
chr13	34181271	34181628
chr13	34211024	34211358
chr13	34215583	34216976
chr13	34243119	34244033
chr13	34253673	34254106
chr13	34296762	34297267
chr13	34398911	34399468
chr13	34446033	34447644
chr13	34456713	34457334
chr13	34499692	34501003
chr13	34594792	34595897
chr13	34614185	34614656
chr13	34616202	34616599
chr13	34627383	34627936
chr13	34635160	34636084
chr13	34642800	34643749
chr13	34660078	34660371
chr13	34697721	34698985
chr13	34797814	34799199
chr13	34876889	34877378
chr13	34965982	34967413
chr13	35006628	35007286
chr13	35026888	35028014
chr13	35057660	35058153
chr13	35112659	35113322
chr13	35119107	35120813
chr13	35144508	35144802
chr13	35161352	35163461
chr13	35168341	35169101
chr13	35246163	35247007
chr13	35264079	35265261
chr13	35274270	35274957
chr13	35282485	35283045
chr13	35293257	35293692
chr13	35325250	35326341
chr13	35332741	35333202
chr13	35406394	35407019
chr13	35407496	35407876
chr13	35410758	35411183
chr13	35552431	35553751
chr13	35568655	35569111
chr13	35641432	35642277
chr13	35682980	35683602
chr13	35733939	35734235
chr13	35848187	35848635
chr13	35857466	35858377
chr13	35947476	35947774
chr13	35948492	35949307
chr13	35964414	35965453
chr13	35966781	35967374
chr13	35969970	35970239
chr13	36040969	36042232
chr13	36115682	36116487
chr13	36119568	36119901
chr13	36175378	36175973
chr13	36271255	36272416
chr13	36380953	36381436
chr13	36409204	36409540
chr13	36461467	36461772
chr13	36496808	36499208
chr13	36547141	36547954
chr13	36596834	36597740
chr13	36607290	36607883
chr13	36628969	36630556
chr13	36659681	36660291
chr13	36664908	36665427
chr13	36766899	36767746
chr13	36819094	36820204
chr13	36825173	36825646
chr13	36826043	36826684
chr13	36847139	36847990
chr13	36851161	36851686
chr13	36856944	36858240
chr13	36867044	36867394
chr13	36868633	36869057
chr13	36878437	36879256
chr13	36886061	36886711
chr13	36898613	36899365
chr13	36903322	36903753
chr13	36924203	36924574
chr13	36963976	36964440
chr13	36970648	36971026
chr13	37012690	37013072
chr13	37059587	37060022
chr13	37070273	37071298
chr13	37185817	37186380
chr13	37186744	37187567
chr13	37217379	37218423
chr13	37252572	37254411
chr13	37311136	37312213
chr13	37316371	37317559
chr13	37361100	37362032
chr13	37490014	37490278
chr13	37520016	37520745
chr13	37524765	37525199
chr13	37572558	37573060
chr13	37579093	37579395
chr13	37579902	37581047
chr13	37615224	37616534
chr13	37623496	37624269
chr13	37658664	37659666
chr13	37691708	37692441
chr13	37702060	37702907
chr13	37772522	37773310
chr13	37808984	37810090
chr13	37814021	37815466
chr13	37831305	37832763
chr13	37884708	37885286
chr13	37931478	37932076
chr13	38111392	38111980
chr13	38209869	38210218
chr13	38265871	38266229
chr13	38463604	38464007
chr13	38746816	38747807
chr13	39003933	39004939
chr13	39366657	39367326
chr13	40482713	40483073
chr13	40543030	40544282
chr13	41050070	41050994
chr13	41708303	41708888
chr13	42149620	42153075
chr13	42155875	42156152
chr13	42345168	42345576
chr13	42579066	42579706
chr13	42605944	42606679
chr13	42648645	42649088
chr13	42653788	42654205
chr13	42655657	42656463
chr13	42995731	42996563
chr13	43439180	43439554
chr13	43606994	43607359
chr13	43649825	43650284
chr13	43682038	43682495
chr13	43900010	43900373
chr13	44012047	44012591
chr13	44229700	44230361
chr13	44371682	44372036
chr13	44445021	44445794
chr13	44466540	44466897
chr13	44553055	44553466
chr13	44748386	44749050
chr13	44804559	44805236
chr13	44815106	44816253
chr13	44818351	44818812
chr13	45083262	45085256
chr13	45198353	45198798
chr13	45216967	45217244
chr13	45227291	45228561
chr13	45299408	45300714
chr13	45398478	45398888
chr13	45412790	45413707
chr13	45458214	45458687
chr13	45467681	45469621
chr13	45508953	45509230
chr13	45522120	45522376
chr13	45656395	45657079
chr13	45664109	45664637
chr13	45680800	45681287
chr13	45700047	45700748
chr13	45782922	45783238
chr13	46607345	46607834
chr13	46959763	46960500
chr13	47141018	47141501
chr13	47153652	47154013
chr13	47236309	47236590
chr13	47308122	47308919
chr13	47409952	47410768
chr13	47432066	47432321
chr13	47469855	47470492
chr13	47545828	47546872
chr13	47622746	47623377
chr13	47623988	47624851
chr13	47636034	47637141
chr13	47637667	47637947
chr13	48460440	48461037
chr13	48577626	48577849
chr13	48585283	48586395
chr13	48663291	48664069
chr13	48746870	48747345
chr13	48757168	48758336
chr13	49046451	49046900
chr13	49859911	49860665
chr13	50002744	50003559
chr13	50070223	50071130
chr13	50172437	50172853
chr13	50242411	50243140
chr13	50349329	50350417
chr13	50603993	50604744
chr13	50733663	50734093
chr13	51022422	51022908
chr13	51235533	51236515
chr13	51243901	51244457
chr13	51245009	51245658
chr13	51247515	51247781
chr13	51306818	51307354
chr13	51330700	51331590
chr13	51756965	51757423
chr13	51768739	51769585
chr13	51898533	51899269
chr13	51986501	51987234
chr13	52093847	52095352
chr13	52147751	52148629
chr13	52171730	52172304
chr13	52176277	52176658
chr13	52326141	52326583
chr13	52332082	52333335
chr13	52341501	52341778
chr13	52361601	52362293
chr13	52481249	52482046
chr13	52519433	52520148
chr13	52619594	52619934
chr13	52835848	52836451
chr13	53704624	53705213
chr13	53758548	53758861
chr13	53839078	53839794
chr13	54438085	54439064
chr13	54461673	54462432
chr13	54711672	54712020
chr13	54747354	54747780
chr13	55045679	55046104
chr13	55123082	55123542
chr13	55135807	55136640
chr13	55169010	55169304
chr13	55212702	55213508
chr13	55279767	55280055
chr13	55286103	55286765
chr13	55491654	55491908
chr13	55494979	55495583
chr13	55537075	55537552
chr13	55772052	55772301
chr13	55826793	55827369
chr13	55872004	55872393
chr13	56033652	56034465
chr13	56046418	56047526
chr13	56097714	56098089
chr13	56167738	56167959
chr13	56225579	56226170
chr13	56503990	56504863
chr13	56520136	56521032
chr13	56538561	56538821
chr13	56549084	56549319
chr13	56607631	56608710
chr13	56722889	56723132
chr13	56909277	56909570
chr13	56944502	56944792
chr13	57104476	57104854
chr13	57106196	57106728
chr13	57107031	57107503
chr13	57118953	57119750
chr13	57357210	57357524
chr13	57465618	57466251
chr13	57823703	57823937
chr13	57827765	57828234
chr13	57906388	57907470
chr13	57990714	57992073
chr13	58008937	58009441
chr13	58045164	58046312
chr13	58064924	58065414
chr13	58103880	58104346
chr13	58136902	58137671
chr13	58225088	58225488
chr13	58236272	58236798
chr13	58249605	58250367
chr13	58271780	58272784
chr13	58346943	58347617
chr13	58496489	58497030
chr13	58551318	58551893
chr13	58974736	58975225
chr13	58980531	58980811
chr13	58987356	58988375
chr13	58994189	58994694
chr13	59026946	59027249
chr13	59037815	59038581
chr13	59196511	59197278
chr13	59239806	59240783
chr13	59299035	59300056
chr13	59312620	59312882
chr13	59407658	59409930
chr13	59585207	59585723
chr13	59587914	59588193
chr13	60388366	60388793
chr13	60475944	60476540
chr13	60559693	60560187
chr13	60598195	60598428
chr13	60625214	60625759
chr13	60639985	60641011
chr13	60648016	60648571
chr13	60658110	60658904
chr13	60666482	60667079
chr13	60693941	60694409
chr13	60697825	60698420
chr13	60705848	60706599
chr13	60712714	60712998
chr13	60738757	60739296
chr13	60767608	60768139
chr13	60791725	60792446
chr13	60801125	60802115
chr13	60823307	60825397
chr13	60832179	60832974
chr13	60849889	60850448
chr13	60856684	60857609
chr13	60882346	60883256
chr13	60886237	60886519
chr13	60894475	60895459
chr13	60951424	60952049
chr13	60963273	60963923
chr13	60980736	60982423
chr13	60991918	60992134
chr13	60992740	60993406
chr13	61008886	61009681
chr13	61062268	61062574
chr13	61111600	61111881
chr13	61112532	61113127
chr13	61145807	61146407
chr13	61155632	61156178
chr13	61197882	61198447
chr13	61226486	61227536
chr13	61310984	61311513
chr13	61367240	61367654
chr13	61691558	61692272
chr13	61798623	61799101
chr13	61830788	61831351
chr13	61880943	61881412
chr13	62168059	62168692
chr13	62224249	62225158
chr13	62230372	62232142
chr13	62247424	62247883
chr13	62248640	62249038
chr13	62325254	62325554
chr13	62336647	62338172
chr13	62371395	62372912
chr13	62529501	62530058
chr13	62574442	62574860
chr13	62670301	62671679
chr13	62673335	62674203
chr13	62682589	62683975
chr13	62689273	62690070
chr13	62703505	62704771
chr13	62733505	62734059
chr13	62759433	62760294
chr13	62773300	62775026
chr13	62831395	62832128
chr13	62845811	62846373
chr13	62866849	62867871
chr13	62881690	62882327
chr13	62886754	62887819
chr13	62911089	62911832
chr13	62918047	62918732
chr13	62945660	62945962
chr13	63080172	63082175
chr13	63102082	63102722
chr13	63112524	63113300
chr13	63120126	63121210
chr13	63134937	63135536
chr13	63165025	63165838
chr13	63195946	63196257
chr13	63408000	63408737
chr13	63523846	63524855
chr13	63543065	63544158
chr13	63568194	63568399
chr13	63576294	63576708
chr13	63583731	63584144
chr13	63585343	63585972
chr13	63623732	63624169
chr13	63698397	63698767
chr13	63699540	63700518
chr13	63709155	63710557
chr13	63798073	63798803
chr13	63819888	63820674
chr13	63996430	63996850
chr13	64005303	64006445
chr13	64011364	64011905
chr13	64012687	64013708
chr13	64046981	64047911
chr13	64059317	64059954
chr13	64067093	64068303
chr13	64212899	64213391
chr13	64386789	64387257
chr13	64420679	64420948
chr13	64517916	64518893
chr13	64601266	64601967
chr13	64607063	64608132
chr13	64639904	64641056
chr13	64658627	64659848
chr13	64721647	64722825
chr13	64774421	64775105
chr13	64796800	64797391
chr13	64800185	64800853
chr13	64808166	64809592
chr13	64817106	64817323
chr13	64820488	64822192
chr13	64844448	64844939
chr13	64863969	64864336
chr13	64867073	64867669
chr13	64896500	64897585
chr13	64911896	64912167
chr13	64932571	64933402
chr13	64940429	64941031
chr13	64943539	64943772
chr13	65065340	65065642
chr13	65078014	65078789
chr13	65096975	65097635
chr13	65121435	65122350
chr13	65195026	65195380
chr13	65201769	65202457
chr13	65231397	65232371
chr13	65256762	65257669
chr13	65293652	65294449
chr13	65419821	65420338
chr13	65430589	65431009
chr13	65453638	65453981
chr13	65454267	65455081
chr13	65465265	65466356
chr13	65474680	65474933
chr13	65489013	65489428
chr13	65537147	65537573
chr13	65585724	65586515
chr13	65676275	65677259
chr13	65679287	65679783
chr13	65727879	65728360
chr13	65749517	65750170
chr13	65759260	65759849
chr13	65760272	65760674
chr13	65761232	65762020
chr13	65763057	65763784
chr13	65779436	65780080
chr13	65781736	65782175
chr13	65820406	65821876
chr13	65828412	65829314
chr13	65868481	65868900
chr13	65880550	65881369
chr13	65904074	65905041
chr13	65981328	65982195
chr13	66150949	66151606
chr13	66415374	66415645
chr13	66453341	66453795
chr13	66483866	66484493
chr13	66494262	66494841
chr13	66604813	66605106
chr13	67084338	67084689
chr13	67371271	67371790
chr13	67373842	67374123
chr13	67403587	67404444
chr13	67773246	67773840
chr13	68081593	68082005
chr13	68197358	68197843
chr13	68383082	68383636
chr13	69224724	69225551
chr13	69237637	69238375
chr13	69321848	69322709
chr13	69567782	69568488
chr13	69577637	69579037
chr13	70357179	70357594
chr13	70563146	70564017
chr13	70774235	70774688
chr13	70895994	70897079
chr13	71312998	71313421
chr13	71334686	71335145
chr13	71748897	71750069
chr13	71880398	71881213
chr13	72046450	72046810
chr13	72164829	72165595
chr13	72197934	72198592
chr13	72491345	72491634
chr13	72803243	72804140
chr13	73044197	73045273
chr13	73176478	73176693
chr13	73177825	73179155
chr13	73328432	73328867
chr13	73559005	73559886
chr13	73993492	73994595
chr13	74200114	74200693
chr13	74201062	74201284
chr13	74227543	74227965
chr13	74501691	74502790
chr13	74514733	74515476
chr13	74658541	74659178
chr13	75047388	75047901
chr13	75293912	75294494
chr13	75455394	75455931
chr13	75500595	75501252
chr13	76501784	76502523
chr13	76668776	76669448
chr13	76708104	76708821
chr13	76722687	76723265
chr13	76773858	76774337
chr13	76785374	76786330
chr13	76955879	76956815
chr13	76969105	76969868
chr13	76987153	76987913
chr13	76999874	77000142
chr13	77003021	77005329
chr13	77025621	77025863
chr13	77031204	77031939
chr13	77054485	77055324
chr13	77055684	77056382
chr13	77062754	77063126
chr13	77177140	77177545
chr13	77203436	77203749
chr13	77232482	77232701
chr13	77244993	77245315
chr13	77265264	77265906
chr13	77378839	77379114
chr13	77428461	77429093
chr13	77447661	77448392
chr13	77455054	77455908
chr13	77463343	77463853
chr13	77575558	77576223
chr13	77618202	77618671
chr13	77835145	77835953
chr13	77847203	77848075
chr13	77920401	77920894
chr13	77973013	77973453
chr13	78099809	78100727
chr13	78231386	78232052
chr13	78299297	78300198
chr13	78419489	78419990
chr13	78458026	78458951
chr13	78491037	78491597
chr13	78883158	78884297
chr13	78899679	78900438
chr13	79072419	79073004
chr13	79250803	79251669
chr13	79399372	79400107
chr13	79442795	79443630
chr13	79445974	79446559
chr13	79853458	79853813
chr13	79897757	79898647
chr13	79972755	79973534
chr13	79983753	79983998
chr13	79987052	79987881
chr13	80005197	80005833
chr13	80011211	80012360
chr13	80022180	80022630
chr13	80084126	80084660
chr13	80096820	80097114
chr13	80097796	80098645
chr13	80100430	80100688
chr13	80213923	80215410
chr13	80223684	80224236
chr13	80253598	80254907
chr13	80259378	80260417
chr13	80275461	80275900
chr13	80278350	80278611
chr13	80314953	80315397
chr13	80333231	80333661
chr13	80369231	80370282
chr13	80472383	80472746
chr13	80518211	80519070
chr13	80591962	80592721
chr13	80626499	80627903
chr13	80693349	80694160
chr13	80710418	80711198
chr13	80718651	80719256
chr13	80797194	80798000
chr13	80820492	80821160
chr13	80849469	80849939
chr13	80851835	80852213
chr13	80886587	80887968
chr13	80894281	80894617
chr13	80899427	80899664
chr13	80910555	80911324
chr13	80911590	80911896
chr13	80922860	80923229
chr13	80940711	80941530
chr13	80959290	80959539
chr13	80960791	80962111
chr13	81041531	81042065
chr13	81064433	81065690
chr13	81118135	81118829
chr13	81139258	81140218
chr13	81155657	81155921
chr13	81240937	81241428
chr13	81270228	81270851
chr13	81285491	81286407
chr13	81305549	81306778
chr13	81337774	81339382
chr13	81395071	81395628
chr13	81447042	81447897
chr13	81579516	81580510
chr13	81613594	81614164
chr13	81627926	81628531
chr13	81638885	81639303
chr13	81669305	81670060
chr13	81678134	81678957
chr13	81710806	81711997
chr13	81747727	81748939
chr13	81886256	81886754
chr13	82421861	82422668
chr13	82568792	82569075
chr13	82622946	82623346
chr13	82648239	82649092
chr13	82658396	82659157
chr13	82682400	82683211
chr13	82693126	82693599
chr13	82766170	82766796
chr13	82774983	82775787
chr13	82791702	82792257
chr13	82793181	82793527
chr13	82805317	82805733
chr13	82888706	82889338
chr13	82890466	82890683
chr13	82893539	82893727
chr13	82984899	82985354
chr13	83013051	83013519
chr13	83027697	83028428
chr13	83035503	83036260
chr13	83037554	83038173
chr13	83100947	83102588
chr13	83116398	83117226
chr13	83127309	83127524
chr13	83127776	83128685
chr13	83204574	83205311
chr13	83235197	83235841
chr13	83299603	83300395
chr13	83470559	83471134
chr13	83524650	83525322
chr13	83526092	83526598
chr13	83556836	83557068
chr13	83646427	83647948
chr13	83657267	83657701
chr13	83817269	83819152
chr13	83846824	83847240
chr13	84134474	84135319
chr13	84166214	84166943
chr13	84170924	84171389
chr13	84194237	84194766
chr13	84199229	84199945
chr13	84202276	84202671
chr13	84205746	84206032
chr13	84233041	84233836
chr13	84239176	84239692
chr13	84240182	84240677
chr13	84261844	84262269
chr13	84266807	84268618
chr13	84350944	84351697
chr13	84370910	84371372
chr13	84465370	84466063
chr13	84542704	84542966
chr13	84545248	84545714
chr13	84556097	84556677
chr13	84577286	84577922
chr13	84591822	84592352
chr13	84701057	84702308
chr13	84731841	84732361
chr13	84745037	84745899
chr13	84749691	84750378
chr13	84779009	84779968
chr13	84789807	84791834
chr13	84815819	84816075
chr13	84818855	84819392
chr13	84839092	84839404
chr13	84842632	84843103
chr13	84846301	84846726
chr13	84873086	84873807
chr13	84875149	84875726
chr13	84896761	84898322
chr13	84910936	84911301
chr13	84915556	84915928
chr13	84925059	84926060
chr13	84934609	84935338
chr13	84953048	84954101
chr13	84975261	84976366
chr13	84981348	84981995
chr13	84989825	84990233
chr13	85000702	85000986
chr13	85001248	85001585
chr13	85003481	85004127
chr13	85015517	85016562
chr13	85025304	85026032
chr13	85041332	85042248
chr13	85049535	85050323
chr13	85052836	85053305
chr13	85068513	85069160
chr13	85069488	85070014
chr13	85104361	85105271
chr13	85113848	85114622
chr13	85119199	85120096
chr13	85141196	85142715
chr13	85146347	85146820
chr13	85151765	85152008
chr13	85193604	85194335
chr13	85205627	85206358
chr13	85207834	85208399
chr13	85210447	85211353
chr13	85216031	85216686
chr13	85237995	85238450
chr13	85249955	85250800
chr13	85255715	85256394
chr13	85316581	85317870
chr13	85347719	85348210
chr13	85366920	85367210
chr13	85369120	85370312
chr13	85390158	85390500
chr13	85400669	85401082
chr13	85402247	85402730
chr13	85616866	85617256
chr13	85621692	85622041
chr13	85633133	85633803
chr13	85685894	85687499
chr13	85696135	85696658
chr13	85696959	85698500
chr13	85820104	85821402
chr13	85840663	85841511
chr13	85847171	85847970
chr13	85861129	85861646
chr13	86253567	86253939
chr13	86280359	86281024
chr13	86310773	86311110
chr13	86325999	86326808
chr13	86346250	86346643
chr13	86347809	86348363
chr13	86382902	86383343
chr13	86410336	86412086
chr13	86431437	86431990
chr13	86452464	86452717
chr13	86455926	86456358
chr13	86518638	86519117
chr13	86604044	86604735
chr13	86777064	86777952
chr13	86871589	86872139
chr13	86888511	86889101
chr13	87001916	87002607
chr13	87159346	87159829
chr13	87160409	87160812
chr13	87265072	87265332
chr13	87273663	87274155
chr13	87362648	87363286
chr13	87371326	87372336
chr13	87408117	87408692
chr13	87460605	87461161
chr13	87511967	87512439
chr13	87624192	87625173
chr13	87698760	87698985
chr13	87712606	87712854
chr13	87847647	87848082
chr13	87884748	87885473
chr13	88089595	88090283
chr13	88154356	88155557
chr13	88160267	88161302
chr13	88162914	88163216
chr13	88217714	88218344
chr13	88344885	88345665
chr13	88352627	88353211
chr13	88356769	88358644
chr13	88441524	88442116
chr13	88446800	88447425
chr13	88535758	88537145
chr13	88542015	88543174
chr13	88561423	88563800
chr13	88575947	88576173
chr13	88608573	88610233
chr13	88633712	88634449
chr13	88660945	88661922
chr13	88666919	88667299
chr13	88670768	88671233
chr13	88679419	88679994
chr13	88717518	88717998
chr13	88724374	88724746
chr13	88733840	88734329
chr13	88758626	88758864
chr13	88765874	88766751
chr13	88790311	88791026
chr13	88826673	88827474
chr13	88837189	88838041
chr13	88903217	88903583
chr13	89035166	89035398
chr13	89039325	89039721
chr13	89340065	89340563
chr13	89377501	89377768
chr13	89448759	89449501
chr13	90766500	90767267
chr13	90830914	90831539
chr13	90918391	90919782
chr13	91223004	91224101
chr13	91456492	91456826
chr13	91864818	91865525
chr13	91881908	91882274
chr13	91965902	91966266
chr13	92147740	92148576
chr13	92154155	92155488
chr13	92161106	92161520
chr13	92197359	92197993
chr13	92232583	92233382
chr13	92269033	92269587
chr13	92277954	92278587
chr13	92285863	92286839
chr13	92311245	92311479
chr13	92313139	92314857
chr13	92339072	92339415
chr13	92339849	92340446
chr13	92345350	92347059
chr13	92398060	92398514
chr13	92699762	92700545
chr13	92701320	92701747
chr13	92723373	92723718
chr13	92981881	92982315
chr13	92987725	92988165
chr13	93427503	93428065
chr13	93519351	93520370
chr13	93610055	93611030
chr13	93773351	93774303
chr13	93793527	93794121
chr13	93902178	93902476
chr13	93936535	93937139
chr13	93993254	93993801
chr13	93996018	93996527
chr13	93998667	93999617
chr13	94006123	94007131
chr13	94050023	94051299
chr13	94071106	94071880
chr13	94086492	94087318
chr13	94102391	94103162
chr13	94106730	94107126
chr13	94197483	94197861
chr13	94660502	94661040
chr13	94701565	94702628
chr13	94719151	94720700
chr13	94765520	94765998
chr13	94881324	94881663
chr13	94935337	94936526
chr13	94949263	94950123
chr13	94964364	94964697
chr13	94965929	94967255
chr13	94970773	94971261
chr13	94984779	94985394
chr13	95047398	95048223
chr13	95135505	95135976
chr13	95363567	95364669
chr13	95384792	95385596
chr13	95607586	95608021
chr13	95608525	95610479
chr13	95722739	95723207
chr13	95800513	95800818
chr13	95801022	95801651
chr13	95943680	95944626
chr13	95950171	95950786
chr13	95960029	95960981
chr13	96044424	96044933
chr13	96195066	96195301
chr13	96244173	96244806
chr13	96288331	96289062
chr13	96296079	96296861
chr13	96303565	96303905
chr13	96342753	96343048
chr13	96374050	96374592
chr13	96403427	96404720
chr13	96418107	96418674
chr13	96435467	96435784
chr13	96457309	96458896
chr13	96487003	96487533
chr13	96500383	96500925
chr13	96518665	96519138
chr13	96541689	96542273
chr13	96548712	96549640
chr13	96555199	96556665
chr13	96558234	96558891
chr13	96671113	96671698
chr13	96728636	96728898
chr13	96737964	96738489
chr13	96759864	96760354
chr13	96765920	96767748
chr13	96785505	96786024
chr13	96904088	96904507
chr13	96907012	96907792
chr13	96928219	96929059
chr13	96979219	96980627
chr13	97046863	97048003
chr13	97058869	97059795
chr13	97069797	97070370
chr13	97070766	97071251
chr13	97078246	97079646
chr13	97081935	97082235
chr13	97096317	97097094
chr13	97097865	97098293
chr13	97116821	97117132
chr13	97122049	97122693
chr13	97150932	97151168
chr13	97181440	97181859
chr13	98393129	98393810
chr13	98825049	98825321
chr13	98825946	98826661
chr13	98845610	98846020
chr13	98899088	98899388
chr13	99271273	99272566
chr13	99274629	99274963
chr13	99327068	99327801
chr13	99375134	99376094
chr13	99449562	99450309
chr13	99487070	99488377
chr13	99524185	99524736
chr13	99542727	99543999
chr13	99571181	99571928
chr13	99602661	99603251
chr13	99616439	99617339
chr13	99702624	99702988
chr13	99704157	99704781
chr13	99737175	99737767
chr13	99750926	99751805
chr13	99881466	99882893
chr13	99980460	99981150
chr13	100069487	100071361
chr13	100084928	100085586
chr13	100090393	100091157
chr13	100100601	100101448
chr13	100109250	100110233
chr13	100111315	100112699
chr13	100168465	100169096
chr13	100183755	100184183
chr13	100185207	100185754
chr13	100195412	100196473
chr13	100205755	100206451
chr13	100296423	100297248
chr13	100304392	100305199
chr13	100333863	100334254
chr13	100360631	100362352
chr13	100372698	100373493
chr13	100393524	100394501
chr13	100413727	100414868
chr13	100428788	100429911
chr14	4033939	4035012
chr14	4044786	4045700
chr14	4070301	4071108
chr14	4080281	4081358
chr14	4149724	4151163
chr14	4167486	4168087
chr14	4194307	4195723
chr14	4200924	4202038
chr14	4208986	4210343
chr14	4229362	4229982
chr14	4231461	4232325
chr14	4341363	4342002
chr14	4344853	4345830
chr14	4356858	4358024
chr14	4364156	4365229
chr14	4395598	4396365
chr14	4400427	4400809
chr14	4405779	4406350
chr14	4410898	4411414
chr14	4424122	4427488
chr14	4433401	4434137
chr14	4623447	4624242
chr14	4672985	4674204
chr14	4691207	4692153
chr14	4772343	4773120
chr14	4788567	4788911
chr14	4793206	4794188
chr14	4804568	4805555
chr14	4805766	4805985
chr14	4810908	4811285
chr14	4891744	4892370
chr14	4967341	4967627
chr14	4972348	4973316
chr14	5015544	5016234
chr14	5100807	5102414
chr14	5102795	5103072
chr14	5154504	5155471
chr14	5173418	5174415
chr14	5192907	5194061
chr14	5221392	5222172
chr14	5227421	5228237
chr14	5426445	5427441
chr14	5430891	5431496
chr14	5438620	5438857
chr14	5450594	5451122
chr14	5552483	5552785
chr14	5573569	5573959
chr14	5595778	5596203
chr14	5649211	5649478
chr14	5716036	5717229
chr14	5808661	5809934
chr14	6025818	6026181
chr14	6057224	6057709
chr14	6125459	6126768
chr14	6192333	6193359
chr14	6208473	6209325
chr14	6274366	6275022
chr14	6279722	6280268
chr14	6292786	6293800
chr14	6298741	6300582
chr14	6304868	6305381
chr14	6308773	6309210
chr14	6313430	6313995
chr14	6332064	6333176
chr14	6341016	6342218
chr14	6415507	6415954
chr14	6497435	6498440
chr14	6526398	6527062
chr14	6558684	6559515
chr14	6566216	6567101
chr14	6589440	6590375
chr14	6607669	6609490
chr14	6623225	6623925
chr14	6624649	6625090
chr14	6655928	6657096
chr14	6666207	6667087
chr14	6698278	6699367
chr14	6736146	6736634
chr14	6737376	6738210
chr14	6748068	6748812
chr14	6751389	6751815
chr14	6775804	6776795
chr14	6797384	6797888
chr14	6798504	6799662
chr14	6810117	6810396
chr14	6812506	6813037
chr14	6836129	6837453
chr14	6986593	6987059
chr14	7034469	7035639
chr14	7050290	7052021
chr14	7069744	7071004
chr14	7217433	7218406
chr14	7301199	7301694
chr14	7305436	7306129
chr14	7316910	7317728
chr14	7338626	7339271
chr14	7358010	7359130
chr14	7383949	7384803
chr14	7603326	7604716
chr14	7676430	7677516
chr14	7692260	7693141
chr14	7699715	7700273
chr14	7717204	7718198
chr14	7732796	7733764
chr14	7739154	7739809
chr14	7761824	7762989
chr14	7771609	7771818
chr14	7774823	7775807
chr14	7776057	7776904
chr14	7789834	7790091
chr14	7793202	7794688
chr14	7814785	7815960
chr14	7820380	7821246
chr14	7825763	7826933
chr14	7840126	7841073
chr14	7850990	7851905
chr14	7867629	7868650
chr14	7874523	7875866
chr14	7901110	7902048
chr14	7903327	7903739
chr14	7918464	7918713
chr14	7919876	7920711
chr14	7934149	7935129
chr14	7962688	7963813
chr14	7966045	7966388
chr14	7988898	7989430
chr14	7991328	7992342
chr14	8000276	8000514
chr14	8023745	8025011
chr14	8031630	8032455
chr14	8057745	8058007
chr14	8058587	8059073
chr14	8104052	8104537
chr14	8121640	8122708
chr14	8123770	8124058
chr14	8128688	8129034
chr14	8134097	8135220
chr14	8155570	8156104
chr14	8174019	8174496
chr14	8176106	8176788
chr14	8295690	8296155
chr14	8334038	8335477
chr14	8355403	8356272
chr14	8363011	8364191
chr14	8364400	8364900
chr14	8368903	8369262
chr14	8394525	8395238
chr14	8402355	8402679
chr14	8670855	8671379
chr14	8739366	8740180
chr14	8821596	8822128
chr14	8839958	8840206
chr14	9100204	9100842
chr14	9230245	9230717
chr14	10222226	10222833
chr14	10295789	10296977
chr14	10475451	10475738
chr14	10687283	10687919
chr14	11243550	11243780
chr14	11777190	11777844
chr14	12006290	12006671
chr14	12335746	12336354
chr14	12478176	12478486
chr14	12481005	12481237
chr14	12493098	12493715
chr14	12501101	12501611
chr14	12512348	12512661
chr14	12557466	12558084
chr14	13171988	13172457
chr14	13194397	13194891
chr14	13254581	13254976
chr14	13274341	13274852
chr14	13473760	13474607
chr14	13495949	13496586
chr14	13524261	13524940
chr14	13535875	13536604
chr14	13541994	13542456
chr14	13582256	13583357
chr14	13593237	13594469
chr14	13644909	13645780
chr14	13671590	13672946
chr14	13748989	13749444
chr14	14021687	14022511
chr14	14112052	14112298
chr14	14112932	14113566
chr14	14126827	14127489
chr14	14279921	14280222
chr14	14315789	14316743
chr14	14378591	14379933
chr14	14601802	14602700
chr14	14607958	14608992
chr14	14626906	14628504
chr14	14776559	14778132
chr14	14783921	14784358
chr14	14819132	14819457
chr14	14878787	14879169
chr14	14957708	14959747
chr14	14986558	14987112
chr14	14999042	14999886
chr14	15057604	15057881
chr14	15150134	15150633
chr14	15172189	15172678
chr14	15181357	15181588
chr14	15213727	15215065
chr14	15230840	15231293
chr14	15257589	15258391
chr14	15374737	15375835
chr14	15738429	15738778
chr14	15749721	15750006
chr14	15888123	15890038
chr14	15914249	15914850
chr14	16029173	16030401
chr14	16030883	16031770
chr14	16079586	16080237
chr14	16172312	16172625
chr14	16380996	16381323
chr14	16396901	16397332
chr14	16719087	16720063
chr14	16760612	16762331
chr14	16872505	16873242
chr14	17201182	17201717
chr14	17652527	17653000
chr14	17767720	17768124
chr14	17796914	17797792
chr14	17809397	17810624
chr14	17831505	17832474
chr14	17839287	17839494
chr14	17869518	17870105
chr14	17879554	17880239
chr14	17884596	17885090
chr14	17909775	17910365
chr14	17918372	17918725
chr14	17921654	17921927
chr14	17926236	17927374
chr14	17941586	17942059
chr14	18080979	18081530
chr14	18088034	18088547
chr14	18193531	18194260
chr14	18202432	18203212
chr14	18218084	18218575
chr14	18343156	18344476
chr14	18457685	18459214
chr14	18536244	18537234
chr14	18660362	18661752
chr14	18789069	18790087
chr14	18819242	18821448
chr14	18879759	18880881
chr14	18914247	18914920
chr14	18930123	18931315
chr14	18991884	18992890
chr14	19068225	19069475
chr14	19203627	19204342
chr14	19210174	19210540
chr14	19240670	19241778
chr14	19247421	19248256
chr14	19321236	19321489
chr14	19360946	19362594
chr14	19373404	19374053
chr14	19374255	19374634
chr14	19379610	19380126
chr14	19403869	19404537
chr14	19509102	19511556
chr14	19784281	19785218
chr14	19801301	19802370
chr14	19831455	19832042
chr14	19836855	19837363
chr14	19910857	19911458
chr14	19921323	19921724
chr14	19938610	19938851
chr14	19979541	19980796
chr14	19994083	19995362
chr14	20042599	20043306
chr14	20292018	20292267
chr14	20296611	20297760
chr14	20350557	20351019
chr14	20479792	20480581
chr14	20494884	20495125
chr14	20578923	20579675
chr14	20600319	20600729
chr14	20621501	20622168
chr14	20630406	20630965
chr14	20636107	20636777
chr14	20918622	20918886
chr14	21150383	21151302
chr14	21175905	21176879
chr14	21209058	21209278
chr14	21211231	21211585
chr14	21579542	21581623
chr14	21862653	21863420
chr14	22333491	22334105
chr14	22724442	22724779
chr14	22870201	22870642
chr14	22912368	22913459
chr14	23013056	23014237
chr14	23038325	23038916
chr14	23058567	23058957
chr14	23084291	23084542
chr14	23125905	23127116
chr14	23137121	23137931
chr14	23193191	23194110
chr14	23198017	23199174
chr14	23259607	23260154
chr14	23293228	23294806
chr14	23468049	23469648
chr14	23482831	23483222
chr14	23485168	23485650
chr14	23504998	23505224
chr14	23506201	23506800
chr14	23515438	23516124
chr14	23820662	23820932
chr14	23885273	23886216
chr14	24474616	24475060
chr14	24634370	24635126
chr14	24636587	24636867
chr14	25517301	25519176
chr14	25658470	25659008
chr14	25734635	25735113
chr14	26024400	26025030
chr14	26144086	26144856
chr14	26360037	26360778
chr14	26368304	26368671
chr14	26454439	26454883
chr14	27873619	27874237
chr14	28806133	28806689
chr14	28898239	28898805
chr14	28903357	28904396
chr14	28967800	28969019
chr14	29089308	29090279
chr14	29095702	29096423
chr14	29139619	29140628
chr14	29141342	29142020
chr14	29150122	29151352
chr14	29190582	29191736
chr14	29207049	29207991
chr14	29241508	29242316
chr14	29271197	29271434
chr14	29272083	29273070
chr14	29287605	29288235
chr14	29310950	29311309
chr14	29456253	29456829
chr14	29550414	29551255
chr14	29679443	29679881
chr14	29877258	29877872
chr14	29878287	29879181
chr14	30366973	30367360
chr14	30373144	30373682
chr14	30532586	30533363
chr14	30737970	30738963
chr14	30824734	30825423
chr14	31335236	31336011
chr14	31595781	31596334
chr14	31652956	31654125
chr14	31732059	31733031
chr14	31831244	31831763
chr14	31926812	31927417
chr14	32002095	32002730
chr14	32007926	32008829
chr14	32447655	32448232
chr14	32963989	32964558
chr14	33237926	33238243
chr14	33258769	33259457
chr14	33268796	33269374
chr14	33377377	33377938
chr14	33448176	33448969
chr14	33500734	33501159
chr14	33542206	33542981
chr14	33555815	33556481
chr14	33564095	33564724
chr14	33578164	33578655
chr14	33625263	33625826
chr14	33694781	33695925
chr14	33716610	33718006
chr14	33727946	33728233
chr14	33730008	33731839
chr14	33875257	33876894
chr14	33967974	33969045
chr14	33983635	33984361
chr14	33985687	33986163
chr14	33995394	33995865
chr14	34008167	34009871
chr14	34092168	34093174
chr14	34098280	34099197
chr14	34114150	34114560
chr14	34120372	34120954
chr14	34124307	34124966
chr14	34159472	34160454
chr14	34168584	34169115
chr14	34182956	34183298
chr14	34183838	34184148
chr14	34186195	34186607
chr14	34202722	34203390
chr14	34205014	34205608
chr14	34238033	34239058
chr14	34352797	34354233
chr14	34423276	34423569
chr14	34433074	34434332
chr14	34442055	34443002
chr14	34457189	34457720
chr14	34464172	34464428
chr14	34485075	34485562
chr14	34517529	34519295
chr14	34593008	34593630
chr14	34642449	34643600
chr14	34653011	34654299
chr14	34788602	34790258
chr14	34859210	34859740
chr14	34878346	34879088
chr14	34884841	34885321
chr14	34911991	34912529
chr14	34913172	34913910
chr14	34920399	34921019
chr14	34935991	34936504
chr14	34945528	34947047
chr14	34952896	34954486
chr14	34960706	34961108
chr14	34982526	34983890
chr14	34998231	34998900
chr14	35069969	35071617
chr14	35152031	35152765
chr14	35218528	35218927
chr14	35226179	35227343
chr14	35287818	35288069
chr14	35298618	35298893
chr14	35311219	35311812
chr14	35333463	35334617
chr14	35339709	35340011
chr14	35370593	35371521
chr14	35413893	35414480
chr14	35744755	35745398
chr14	35781134	35782571
chr14	35977424	35977917
chr14	35987740	35988930
chr14	36001368	36001960
chr14	36003584	36003976
chr14	36007422	36007953
chr14	36014297	36014918
chr14	36024832	36026104
chr14	36046638	36047451
chr14	36080441	36081154
chr14	36119866	36120508
chr14	36130067	36131427
chr14	36163190	36163827
chr14	36312216	36312903
chr14	36380300	36381110
chr14	36448052	36449467
chr14	36486067	36486588
chr14	36518204	36518667
chr14	36556001	36556637
chr14	36703092	36704333
chr14	36845456	36846848
chr14	36857582	36858586
chr14	36880461	36881533
chr14	36892707	36893772
chr14	36941765	36942921
chr14	36981499	36981810
chr14	37096178	37096656
chr14	37128186	37129198
chr14	37138862	37139153
chr14	37301648	37301938
chr14	37302152	37303194
chr14	37320443	37321336
chr14	37340169	37340615
chr14	37344534	37344842
chr14	37348063	37349723
chr14	37357513	37358289
chr14	37363581	37364024
chr14	38549339	38549881
chr14	38579674	38580709
chr14	38616856	38617464
chr14	38622318	38623315
chr14	38670227	38671293
chr14	38691170	38692338
chr14	38746825	38749076
chr14	38809180	38810013
chr14	38911622	38912602
chr14	38954845	38956123
chr14	38957918	38958756
chr14	38964274	38964645
chr14	38987260	38987799
chr14	39039480	39040096
chr14	39062477	39063743
chr14	39083325	39084833
chr14	39090201	39090748
chr14	39214583	39215645
chr14	39239040	39240264
chr14	39259618	39260710
chr14	39262273	39263043
chr14	39292272	39293029
chr14	39296570	39296955
chr14	39322971	39324091
chr14	39385241	39386243
chr14	39409168	39409461
chr14	39474732	39475980
chr14	39481603	39482083
chr14	39534763	39535315
chr14	39556181	39556870
chr14	39561955	39562292
chr14	39581067	39582358
chr14	39593472	39593771
chr14	39618701	39619699
chr14	39637370	39638272
chr14	39653650	39654268
chr14	39658186	39658881
chr14	39664801	39665562
chr14	39787274	39788805
chr14	39835913	39836394
chr14	39909154	39909608
chr14	39923401	39924241
chr14	40072624	40073032
chr14	40207310	40207938
chr14	40326352	40328285
chr14	40788975	40789995
chr14	40869688	40870012
chr14	41264619	41265370
chr14	41472484	41473824
chr14	41522519	41522775
chr14	41531462	41532069
chr14	41593026	41594805
chr14	41667014	41667505
chr14	41696348	41697030
chr14	41736250	41736723
chr14	42098583	42098890
chr14	42391140	42391699
chr14	42404458	42405695
chr14	42418787	42419470
chr14	42423789	42424048
chr14	42451877	42453112
chr14	42490325	42491014
chr14	42495064	42496101
chr14	42548569	42550331
chr14	42581911	42582435
chr14	42604213	42605055
chr14	42646351	42647329
chr14	42677531	42678855
chr14	42739140	42739635
chr14	42752020	42752450
chr14	42784719	42785241
chr14	42892053	42892434
chr14	42894499	42895933
chr14	43006086	43006640
chr14	43256171	43256869
chr14	43282611	43282928
chr14	43293023	43293693
chr14	43320040	43320467
chr14	43391010	43391456
chr14	43414773	43415424
chr14	43425293	43426328
chr14	43439155	43439726
chr14	43451973	43454101
chr14	43504256	43505036
chr14	43509573	43510353
chr14	43518558	43519143
chr14	43538792	43539896
chr14	43565229	43565620
chr14	43594101	43594646
chr14	43624847	43625768
chr14	43685757	43686504
chr14	43729125	43730615
chr14	43748751	43749903
chr14	43774773	43775204
chr14	43781400	43781831
chr14	43847169	43848098
chr14	43901327	43901823
chr14	43902253	43902515
chr14	43903324	43903572
chr14	43958248	43959437
chr14	44149484	44150468
chr14	44183108	44183347
chr14	44183613	44183821
chr14	44198035	44199226
chr14	44328374	44328858
chr14	44372432	44373403
chr14	44445529	44446852
chr14	44459112	44459528
chr14	44476791	44477325
chr14	44485648	44486074
chr14	44494010	44494860
chr14	44501645	44502022
chr14	44529554	44531744
chr14	44611962	44613085
chr14	44630808	44631456
chr14	44768629	44769484
chr14	44792053	44792576
chr14	44797858	44798949
chr14	44845173	44845725
chr14	44906548	44907282
chr14	44927614	44928475
chr14	44939447	44939960
chr14	44946825	44947764
chr14	45013587	45014833
chr14	45024858	45025885
chr14	45043863	45044436
chr14	45143896	45144510
chr14	45159254	45159546
chr14	45167218	45167513
chr14	45225530	45226305
chr14	45279112	45280212
chr14	45327341	45327620
chr14	45336502	45337066
chr14	45377196	45377923
chr14	45400428	45400977
chr14	45475020	45475627
chr14	45549502	45549785
chr14	45567623	45568414
chr14	45578424	45579505
chr14	45619361	45621655
chr14	45685998	45686821
chr14	45714539	45714788
chr14	45742045	45742450
chr14	45754501	45755194
chr14	45776440	45777453
chr14	45800027	45801675
chr14	45835084	45835542
chr14	45850297	45851258
chr14	45866092	45866805
chr14	45896567	45897023
chr14	45917914	45918450
chr14	45942205	45942635
chr14	45959188	45959472
chr14	45959771	45960659
chr14	45992782	45994138
chr14	46056461	46057081
chr14	46058321	46058615
chr14	46067149	46068299
chr14	46095632	46096127
chr14	46149831	46150092
chr14	46172358	46172932
chr14	46202438	46203216
chr14	46207313	46207536
chr14	46390296	46390838
chr14	46393526	46394134
chr14	46429544	46430346
chr14	46436586	46436972
chr14	46995767	46996040
chr14	47380132	47381260
chr14	47603048	47603811
chr14	47635184	47635434
chr14	47707733	47708228
chr14	47712836	47713181
chr14	47771880	47772591
chr14	47802062	47802341
chr14	47805087	47805799
chr14	47811709	47812707
chr14	47817930	47818472
chr14	47843863	47845108
chr14	47875026	47876562
chr14	47975564	47976678
chr14	48061203	48062435
chr14	48071483	48072371
chr14	48079491	48080457
chr14	48095835	48096133
chr14	48195665	48197486
chr14	48207574	48207915
chr14	48569390	48569966
chr14	48587202	48588483
chr14	48645899	48647002
chr14	48690111	48691491
chr14	48739720	48740960
chr14	48761701	48762192
chr14	48797401	48798013
chr14	48816965	48817906
chr14	48855511	48857555
chr14	48892368	48893397
chr14	48993992	48994609
chr14	49122055	49122531
chr14	49277671	49278472
chr14	49316047	49317007
chr14	49335408	49336498
chr14	49355367	49356272
chr14	49470088	49471386
chr14	49526038	49527005
chr14	49535833	49537952
chr14	49546848	49547979
chr14	49573542	49574582
chr14	49589519	49589853
chr14	49595580	49596156
chr14	49654121	49655094
chr14	49668683	49669164
chr14	49669586	49671411
chr14	49685769	49686247
chr14	49688066	49689221
chr14	49703196	49703865
chr14	49715225	49715637
chr14	49724036	49724796
chr14	49738719	49739299
chr14	49784316	49786192
chr14	49805970	49807156
chr14	49834226	49835224
chr14	50009263	50009863
chr14	50098579	50099520
chr14	50214777	50215751
chr14	50328771	50329380
chr14	50773356	50773719
chr14	50871608	50872248
chr14	50883826	50885771
chr14	51371442	51372091
chr14	51531324	51532061
chr14	51611336	51612457
chr14	51731925	51733202
chr14	51791801	51792142
chr14	51861953	51862980
chr14	51888772	51889758
chr14	51906818	51907867
chr14	51945293	51945860
chr14	51957901	51958342
chr14	51973723	51974647
chr14	51987397	51987895
chr14	52003955	52004857
chr14	52053852	52054096
chr14	52055252	52055742
chr14	52060800	52062066
chr14	52066640	52067236
chr14	52081358	52082652
chr14	52133368	52133810
chr14	52202744	52203516
chr14	52206060	52206520
chr14	52239534	52240168
chr14	52264927	52265353
chr14	52330329	52330806
chr14	52348840	52349394
chr14	52541659	52542301
chr14	52598829	52599828
chr14	52620972	52621802
chr14	52667784	52668068
chr14	52670802	52671803
chr14	52673282	52673700
chr14	52700631	52701218
chr14	52729885	52730337
chr14	52756436	52757598
chr14	52767961	52768402
chr14	52771540	52771946
chr14	52789524	52790143
chr14	52806486	52807440
chr14	52864148	52864725
chr14	52886981	52887575
chr14	52891948	52892618
chr14	53007841	53008293
chr14	53048469	53049050
chr14	53070570	53071423
chr14	53080330	53081118
chr14	53119087	53119818
chr14	53127074	53127629
chr14	53177529	53178670
chr14	53180590	53181496
chr14	53201111	53202121
chr14	53206825	53207647
chr14	53225265	53225640
chr14	53261602	53262348
chr14	53305727	53306553
chr14	53375623	53376285
chr14	53532828	53533601
chr14	53555156	53555920
chr14	53556199	53557478
chr14	53601634	53602483
chr14	53781343	53782693
chr14	53825468	53826631
chr14	53900861	53901236
chr14	53919003	53919361
chr14	54069642	54070642
chr14	54073944	54074381
chr14	54083510	54084341
chr14	54095817	54096890
chr14	54110840	54111843
chr14	54140945	54141198
chr14	54151436	54151834
chr14	54152661	54153043
chr14	54160233	54161140
chr14	54185081	54185895
chr14	54224792	54226081
chr14	54276770	54277183
chr14	54337229	54337763
chr14	54480638	54481517
chr14	54489856	54490275
chr14	54508062	54508992
chr14	54535986	54536562
chr14	54650347	54651721
chr14	54836173	54837036
chr14	54893519	54894153
chr14	55041745	55042603
chr14	55074505	55075340
chr14	55115004	55115636
chr14	55115938	55116836
chr14	55129364	55129998
chr14	55139433	55140689
chr14	55180996	55181521
chr14	55282124	55283451
chr14	55290808	55291274
chr14	55294909	55295677
chr14	55303827	55305098
chr14	55359150	55360446
chr14	55379944	55381532
chr14	55407135	55408288
chr14	55445153	55445553
chr14	55705199	55705844
chr14	55793290	55795119
chr14	55872590	55873194
chr14	55945192	55945842
chr14	55970507	55971231
chr14	55996647	55997812
chr14	56022701	56023563
chr14	56038957	56039314
chr14	56352119	56352554
chr14	56993952	56994969
chr14	57036301	57037511
chr14	57111695	57112222
chr14	57417809	57418311
chr14	57449869	57450921
chr14	57537947	57538413
chr14	57550392	57551392
chr14	57581004	57582403
chr14	57671090	57672084
chr14	57777852	57778394
chr14	57801892	57802890
chr14	57822404	57823055
chr14	57860469	57860858
chr14	57930088	57930642
chr14	58003057	58004189
chr14	58017261	58017521
chr14	58035901	58037238
chr14	58085669	58086747
chr14	58087704	58088321
chr14	58129549	58130529
chr14	58150406	58151392
chr14	58161779	58162558
chr14	58232161	58233533
chr14	58247153	58247932
chr14	58262042	58262791
chr14	58273048	58273748
chr14	58278591	58279858
chr14	58289571	58290259
chr14	58290817	58291317
chr14	58304846	58307273
chr14	58344731	58345010
chr14	58369836	58371056
chr14	58404883	58405990
chr14	58468823	58469835
chr14	58538007	58539075
chr14	58603198	58604116
chr14	58778363	58779110
chr14	58784134	58784937
chr14	58818291	58818529
chr14	58818733	58819654
chr14	59012970	59014144
chr14	59131564	59132114
chr14	59137360	59137904
chr14	59164344	59164955
chr14	59231646	59232420
chr14	59286291	59287161
chr14	59364125	59364518
chr14	59418783	59420199
chr14	59430692	59431834
chr14	59442764	59443369
chr14	59459903	59460985
chr14	59477618	59478231
chr14	59479230	59479861
chr14	59483972	59484222
chr14	59492828	59493398
chr14	59539169	59540047
chr14	59587861	59588498
chr14	59600231	59601100
chr14	59605762	59606642
chr14	59663786	59664784
chr14	59713104	59714565
chr14	59749381	59749816
chr14	59762467	59763333
chr14	59770733	59771063
chr14	59787996	59788632
chr14	59789895	59790948
chr14	59799375	59800308
chr14	59831995	59832521
chr14	59833301	59834590
chr14	59848893	59849745
chr14	59974051	59974650
chr14	59981434	59982292
chr14	60068890	60070289
chr14	60075926	60077298
chr14	60096934	60098325
chr14	60103753	60104550
chr14	60125612	60126299
chr14	60132890	60133708
chr14	60216759	60217824
chr14	60542258	60543946
chr14	60546452	60547084
chr14	60712439	60713679
chr14	60764244	60764903
chr14	60796214	60796748
chr14	60913053	60913596
chr14	60947467	60948130
chr14	61050600	61051255
chr14	61207762	61208132
chr14	61320746	61321635
chr14	61327259	61328161
chr14	61371656	61372701
chr14	61674493	61675675
chr14	61697785	61698837
chr14	61701641	61702301
chr14	61710583	61711108
chr14	61757634	61758695
chr14	61789466	61790430
chr14	61876991	61877595
chr14	61879796	61880061
chr14	61896300	61897612
chr14	61954923	61955485
chr14	61959103	61960418
chr14	62041973	62043672
chr14	62082604	62083541
chr14	62134290	62135499
chr14	62173316	62173749
chr14	62175697	62176219
chr14	62180762	62181338
chr14	62198474	62199559
chr14	62224234	62224777
chr14	62237234	62237881
chr14	62289874	62290731
chr14	62343190	62344367
chr14	62381933	62382705
chr14	62443948	62444387
chr14	62547522	62548324
chr14	62585411	62585757
chr14	62587118	62587826
chr14	62602092	62602587
chr14	62744166	62744541
chr14	62983515	62984192
chr14	63148721	63149293
chr14	63181160	63181784
chr14	63280812	63281039
chr14	63341692	63342050
chr14	63423262	63423658
chr14	63434723	63434969
chr14	63544972	63546034
chr14	63554583	63554969
chr14	64695404	64695878
chr14	64841250	64841932
chr14	65011575	65012466
chr14	65237649	65238374
chr14	65266190	65266984
chr14	65272260	65272588
chr14	65499943	65500363
chr14	65576043	65576489
chr14	65580161	65580751
chr14	65590558	65591913
chr14	65608693	65609369
chr14	65636760	65637000
chr14	65638001	65638649
chr14	65711693	65712167
chr14	65807605	65808041
chr14	65813626	65814560
chr14	65822896	65823641
chr14	65830296	65831304
chr14	65845873	65846721
chr14	65877438	65878645
chr14	65886891	65888281
chr14	65918546	65919746
chr14	65949099	65949925
chr14	65965750	65966502
chr14	65968314	65968645
chr14	65973718	65973943
chr14	66018170	66018557
chr14	66082774	66084560
chr14	66109090	66109461
chr14	66110413	66111230
chr14	66117325	66118696
chr14	66134841	66135339
chr14	66136514	66137461
chr14	66144427	66145224
chr14	66153936	66154488
chr14	66169564	66170011
chr14	66207771	66208185
chr14	66217529	66218446
chr14	66234068	66234950
chr14	66250052	66250342
chr14	66450818	66451411
chr14	66705801	66706193
chr14	66707338	66707920
chr14	66744507	66744802
chr14	66770830	66771183
chr14	67123728	67124832
chr14	67416487	67417339
chr14	67561705	67562002
chr14	67779640	67780243
chr14	67954806	67955215
chr14	68165889	68166350
chr14	68574347	68574782
chr14	68728898	68729607
chr14	69248760	69249347
chr14	69764410	69765089
chr14	69931244	69932202
chr14	70612232	70612683
chr14	70672816	70673909
chr14	70770454	70770750
chr14	70790097	70790591
chr14	71141849	71142471
chr14	71244858	71245386
chr14	71393633	71394160
chr14	71452907	71453509
chr14	71850247	71850580
chr14	72197108	72197662
chr14	72257027	72257816
chr14	72290309	72290615
chr14	72410608	72411118
chr14	72541335	72541672
chr14	72566577	72566953
chr14	72605721	72606286
chr14	72670059	72670965
chr14	72696840	72697325
chr14	72734312	72734547
chr14	72740244	72741279
chr14	72771092	72771629
chr14	72792468	72793675
chr14	72805107	72805751
chr14	72806172	72806943
chr14	72813674	72814168
chr14	72826873	72827215
chr14	72829483	72830121
chr14	72844923	72845636
chr14	72965659	72965933
chr14	72969012	72969849
chr14	72981732	72982283
chr14	72989594	72990605
chr14	73123179	73124347
chr14	73191133	73191962
chr14	73304566	73305019
chr14	73376416	73377521
chr14	73412625	73413884
chr14	73427220	73428428
chr14	73481082	73482546
chr14	73608711	73609878
chr14	73633534	73634078
chr14	73639741	73640875
chr14	73842640	73843342
chr14	73855700	73856620
chr14	73980496	73981876
chr14	74002650	74003623
chr14	74074934	74075743
chr14	74087000	74087411
chr14	74092552	74093228
chr14	74119653	74120691
chr14	74133326	74134000
chr14	74140585	74141397
chr14	74147760	74148232
chr14	74179885	74180943
chr14	74192820	74193495
chr14	74198566	74199531
chr14	74201241	74201908
chr14	74230420	74231017
chr14	74231324	74232766
chr14	74240414	74240729
chr14	74244212	74245199
chr14	74307919	74308455
chr14	74319485	74319792
chr14	74322313	74322937
chr14	74429236	74429721
chr14	74430161	74430343
chr14	74431187	74431868
chr14	74453777	74454405
chr14	74493347	74494518
chr14	74513441	74514244
chr14	74532707	74533371
chr14	74579856	74580341
chr14	74585367	74586505
chr14	74772230	74772872
chr14	74773317	74774535
chr14	74790816	74791121
chr14	74800172	74801302
chr14	74851672	74852297
chr14	74877607	74878863
chr14	75063320	75064359
chr14	75086238	75087075
chr14	75160714	75161618
chr14	75212202	75213739
chr14	75226000	75228127
chr14	75229097	75229397
chr14	75348846	75349088
chr14	75532070	75532318
chr14	75592551	75593410
chr14	75652732	75652975
chr14	75657105	75657592
chr14	75664266	75665341
chr14	75701218	75701557
chr14	75741756	75742471
chr14	75806378	75807029
chr14	75845959	75846527
chr14	75858983	75859485
chr14	75863093	75863606
chr14	75896713	75897768
chr14	75951503	75953261
chr14	75965270	75965554
chr14	76010814	76011121
chr14	76033010	76033293
chr14	76060369	76061040
chr14	76097328	76097573
chr14	76098772	76099224
chr14	76099757	76100067
chr14	76105106	76105929
chr14	76157407	76158384
chr14	76170612	76171343
chr14	76178629	76179474
chr14	76204440	76205059
chr14	76205590	76206448
chr14	76218799	76219759
chr14	76222115	76222882
chr14	76227787	76229284
chr14	76252098	76252902
chr14	76255151	76255563
chr14	76271117	76271832
chr14	76272603	76273522
chr14	76350409	76351095
chr14	76364437	76366500
chr14	76705113	76705937
chr14	76736451	76736994
chr14	76742387	76743035
chr14	76780560	76781220
chr14	76921166	76922514
chr14	76988001	76989188
chr14	77003666	77005175
chr14	77139187	77139471
chr14	77140107	77140604
chr14	77583319	77584009
chr14	77589561	77590859
chr14	77607461	77608127
chr14	77614833	77615503
chr14	77627232	77627915
chr14	77644941	77645980
chr14	77653229	77654285
chr14	77659417	77659881
chr14	77662413	77662861
chr14	77676708	77677028
chr14	77691794	77692335
chr14	77727155	77727988
chr14	77735773	77736489
chr14	77744752	77745421
chr14	77746553	77747133
chr14	77753437	77754150
chr14	77780644	77781342
chr14	77791127	77791481
chr14	77816173	77816830
chr14	77823504	77824559
chr14	77834210	77835350
chr14	77855829	77856549
chr14	77862920	77863414
chr14	77945006	77945466
chr14	78059562	78060000
chr14	78183105	78183622
chr14	78184605	78184884
chr14	78214523	78215175
chr14	78226120	78227289
chr14	78249906	78250294
chr14	78273455	78273840
chr14	78293019	78293510
chr14	78299349	78300557
chr14	78321652	78322745
chr14	78327317	78327981
chr14	78334265	78334518
chr14	78351833	78352359
chr14	78386415	78387045
chr14	78400087	78400403
chr14	78456341	78457611
chr14	78493452	78494214
chr14	78499322	78500201
chr14	78576427	78576671
chr14	78656533	78657100
chr14	78670534	78671356
chr14	78687607	78687965
chr14	78771478	78771904
chr14	79016230	79016806
chr14	79029955	79030567
chr14	79062681	79063622
chr14	79080301	79080661
chr14	79082631	79083225
chr14	79085847	79086492
chr14	79094184	79094835
chr14	79099084	79099957
chr14	79124947	79125569
chr14	79149540	79150109
chr14	79159841	79160583
chr14	79179912	79180958
chr14	79204005	79205234
chr14	79246272	79246505
chr14	79265996	79266880
chr14	79273541	79274162
chr14	79338649	79339786
chr14	79345568	79346302
chr14	79484987	79485731
chr14	79579356	79579644
chr14	79641588	79642659
chr14	79842508	79842799
chr14	80308139	80309608
chr14	80385088	80385680
chr14	80416803	80417771
chr14	80473543	80474469
chr14	80482202	80482931
chr14	80515755	80516147
chr14	80597208	80597784
chr14	80634657	80635360
chr14	80649956	80650729
chr14	80657984	80658400
chr14	80670396	80671586
chr14	80678628	80679068
chr14	80688922	80690030
chr14	80715357	80715838
chr14	80739427	80740462
chr14	80826416	80827143
chr14	80827390	80827644
chr14	80861633	80862039
chr14	80877678	80878414
chr14	80937997	80938265
chr14	81265211	81265841
chr14	81269164	81269747
chr14	81401088	81401706
chr14	81471838	81472083
chr14	81558788	81560471
chr14	81576584	81577248
chr14	81587305	81588407
chr14	81619738	81620705
chr14	81698592	81699124
chr14	81703370	81704878
chr14	81771356	81771976
chr14	81788266	81788769
chr14	81796530	81797660
chr14	81947978	81948774
chr14	82016064	82017365
chr14	82050110	82050676
chr14	82100961	82102005
chr14	82107078	82107883
chr14	82115112	82115827
chr14	82120386	82121209
chr14	82252143	82253318
chr14	82676956	82677388
chr14	82763384	82763824
chr14	83735665	83736208
chr14	84488961	84489210
chr14	84494286	84494867
chr14	84508991	84509990
chr14	84541934	84542621
chr14	84610117	84610708
chr14	84613928	84614229
chr14	84636520	84636859
chr14	84700728	84702314
chr14	84738871	84739449
chr14	84816929	84817550
chr14	84825834	84826763
chr14	84850984	84851305
chr14	84904854	84905074
chr14	84905621	84906798
chr14	84951443	84952298
chr14	85011768	85011996
chr14	85015113	85016054
chr14	85168857	85169405
chr14	85192964	85194285
chr14	85217623	85218240
chr14	85247169	85247459
chr14	85286391	85287714
chr14	85290133	85290615
chr14	85297729	85298117
chr14	85300464	85301142
chr14	85329857	85330440
chr14	85362246	85362807
chr14	85381332	85382311
chr14	85413521	85414355
chr14	85434788	85435588
chr14	85442152	85443174
chr14	85459100	85460143
chr14	85460726	85461552
chr14	85499497	85499968
chr14	85505933	85506907
chr14	85515005	85515512
chr14	85518037	85518586
chr14	85526866	85527836
chr14	85538669	85539519
chr14	85608429	85609997
chr14	85639379	85639700
chr14	85729176	85729920
chr14	85789681	85790516
chr14	85889338	85890103
chr14	85898910	85899324
chr14	85907394	85907646
chr14	86068568	86069298
chr14	86883196	86883695
chr14	86960627	86961123
chr14	86961542	86962192
chr14	86998028	86998534
chr14	87027166	87027730
chr14	87027970	87028437
chr14	87028698	87029504
chr14	87076149	87077020
chr14	87086833	87087358
chr14	87090198	87090664
chr14	87091501	87091815
chr14	87105771	87106139
chr14	87115629	87116099
chr14	87142670	87143735
chr14	87183868	87184421
chr14	87212737	87213970
chr14	87229339	87230771
chr14	87254953	87255370
chr14	87256316	87256828
chr14	87310694	87311089
chr14	87330820	87331517
chr14	87354124	87355504
chr14	87364179	87364582
chr14	87407865	87409606
chr14	87469684	87470654
chr14	87504320	87504573
chr14	87574354	87575268
chr14	87583896	87584707
chr14	87586642	87587453
chr14	87589154	87590254
chr14	87635080	87636644
chr14	87715207	87715696
chr14	87785641	87786829
chr14	87792692	87793562
chr14	87832279	87833078
chr14	87850687	87851259
chr14	87870054	87872020
chr14	87872947	87873149
chr14	87884493	87885082
chr14	88054001	88054370
chr14	88060251	88061016
chr14	88062976	88063665
chr14	88084223	88084620
chr14	88090404	88090964
chr14	88092439	88093207
chr14	88104913	88105481
chr14	88187418	88188708
chr14	88203760	88204682
chr14	88214200	88215548
chr14	88249431	88249995
chr14	88364337	88365750
chr14	88382968	88383612
chr14	88385553	88385797
chr14	88399587	88400484
chr14	88415397	88416137
chr14	88437446	88438004
chr14	88450495	88451808
chr14	88604835	88605219
chr14	88609199	88609781
chr14	88647440	88649150
chr14	88710563	88712030
chr14	88825732	88825965
chr14	88846151	88847258
chr14	88854146	88855460
chr14	88872002	88872653
chr14	88887462	88888957
chr14	88949127	88949577
chr14	88953886	88955289
chr14	89038811	89040172
chr14	89094339	89095135
chr14	89175995	89177221
chr14	89203248	89204502
chr14	89267125	89268008
chr14	89387953	89388602
chr14	89428622	89429155
chr14	89928962	89929815
chr14	90028056	90028397
chr14	90045200	90045901
chr14	90057836	90058391
chr14	90077159	90077625
chr14	90091323	90092318
chr14	90119983	90120895
chr14	90135095	90135901
chr14	90160955	90161668
chr14	90166541	90167610
chr14	90182696	90184142
chr14	90193925	90194695
chr14	90243577	90244892
chr14	90299722	90300685
chr14	90306696	90307382
chr14	90348972	90349416
chr14	90350741	90351553
chr14	90358324	90359151
chr14	90390377	90391542
chr14	90427709	90428180
chr14	90446812	90448032
chr14	90452278	90452881
chr14	90458200	90459102
chr14	90467589	90468957
chr14	90471496	90471742
chr14	90474026	90475105
chr14	90546145	90546806
chr14	90569701	90570442
chr14	90590902	90591153
chr14	90624787	90625839
chr14	90665699	90666129
chr14	90669558	90670558
chr14	90675992	90677671
chr14	90689687	90690564
chr14	90751947	90752587
chr14	90770257	90770931
chr14	90779844	90780859
chr14	90798080	90798544
chr14	90802476	90803306
chr14	90867970	90868874
chr14	90877673	90878758
chr14	90914429	90914952
chr14	90933574	90935104
chr14	90942003	90943128
chr14	90950287	90951351
chr14	90954027	90954510
chr14	90964155	90964860
chr14	91062730	91064100
chr14	91097772	91100496
chr14	91109619	91111805
chr14	91148010	91148323
chr14	91249240	91250137
chr14	91470872	91471450
chr14	91580719	91581483
chr14	91706848	91707104
chr14	91816504	91817483
chr14	91819579	91820127
chr14	91838708	91839880
chr14	91847482	91847914
chr14	91869534	91870235
chr14	91902498	91903951
chr14	91915599	91916544
chr14	91923728	91924716
chr14	91952527	91953354
chr15	3575146	3576012
chr15	3685217	3685522
chr15	3892983	3893288
chr15	3893665	3894224
chr15	3899101	3900407
chr15	3936108	3937225
chr15	3992869	3994711
chr15	4036696	4036990
chr15	4143385	4143695
chr15	4147629	4147953
chr15	4321634	4322577
chr15	4627984	4629314
chr15	4732249	4732777
chr15	5747092	5747542
chr15	5952660	5952973
chr15	5953841	5954833
chr15	6450595	6452235
chr15	6730737	6731041
chr15	6814609	6815318
chr15	6832839	6833424
chr15	6863300	6863633
chr15	6877478	6877871
chr15	6881193	6882169
chr15	6964433	6965136
chr15	6969840	6970650
chr15	7123685	7124720
chr15	7687843	7688727
chr15	7923741	7924537
chr15	7948733	7949181
chr15	8075917	8076459
chr15	9162065	9162691
chr15	9172280	9173119
chr15	9181942	9183588
chr15	9211602	9211914
chr15	9278846	9279997
chr15	9395167	9395699
chr15	9450562	9450980
chr15	9930808	9932447
chr15	10015851	10016269
chr15	10036604	10037001
chr15	10095655	10095973
chr15	10442800	10443232
chr15	10478176	10478514
chr15	10517134	10518570
chr15	10647695	10648374
chr15	10683702	10684362
chr15	10696800	10697338
chr15	10746934	10747450
chr15	10748464	10749233
chr15	10992963	10994157
chr15	11139448	11140376
chr15	11204734	11205186
chr15	11227210	11228487
chr15	11241947	11242935
chr15	11251859	11252531
chr15	11269492	11270155
chr15	11367749	11368688
chr15	11435764	11436573
chr15	11438582	11439276
chr15	11453494	11454439
chr15	11467535	11467859
chr15	11468900	11469527
chr15	11474271	11475068
chr15	11493901	11494216
chr15	11502085	11502711
chr15	11503943	11505272
chr15	11523982	11524629
chr15	11539504	11540411
chr15	11546322	11547112
chr15	11564153	11565790
chr15	11576508	11577444
chr15	11590790	11592078
chr15	11599292	11600014
chr15	11603825	11604406
chr15	11605911	11606178
chr15	11630103	11630928
chr15	11650993	11651393
chr15	11672836	11673906
chr15	11675747	11676101
chr15	11693725	11694005
chr15	11696977	11697740
chr15	11710895	11711691
chr15	11721153	11722246
chr15	11726605	11727162
chr15	11738442	11739359
chr15	11812649	11813104
chr15	11886441	11886721
chr15	11922815	11923566
chr15	11944002	11945240
chr15	12103524	12103766
chr15	12105801	12107033
chr15	12215194	12215840
chr15	12270567	12271388
chr15	12527173	12527427
chr15	12708601	12710582
chr15	12839284	12840826
chr15	12875758	12876065
chr15	12881734	12882252
chr15	12887272	12887573
chr15	12941828	12942990
chr15	13154784	13155306
chr15	13302218	13303449
chr15	13320941	13321167
chr15	13435214	13435922
chr15	13442251	13442939
chr15	13535226	13535472
chr15	13952410	13952995
chr15	13987633	13987888
chr15	14225244	14225654
chr15	14304099	14305308
chr15	14367638	14368695
chr15	14476516	14477476
chr15	14491159	14491950
chr15	14602129	14603280
chr15	14617926	14618445
chr15	14621269	14622115
chr15	14626734	14627438
chr15	14652975	14654303
chr15	14733316	14734495
chr15	14807884	14809512
chr15	14855746	14857034
chr15	15248704	15249641
chr15	15267035	15268332
chr15	15285363	15285793
chr15	15342021	15342235
chr15	15413115	15413864
chr15	15779012	15779476
chr15	15827317	15827861
chr15	15836343	15837010
chr15	15850410	15850626
chr15	15876298	15877449
chr15	16081229	16081971
chr15	16273090	16273346
chr15	16273978	16275209
chr15	16862534	16862775
chr15	16890977	16891294
chr15	16918613	16919137
chr15	16980960	16981907
chr15	17193338	17194375
chr15	17239844	17240828
chr15	17245720	17246146
chr15	17461339	17461860
chr15	17462660	17463241
chr15	17463798	17464297
chr15	17497413	17498017
chr15	17622504	17623039
chr15	18143939	18144377
chr15	18206738	18207573
chr15	18262523	18262781
chr15	18384808	18385766
chr15	18399672	18400354
chr15	18430032	18430499
chr15	18443763	18444656
chr15	18451026	18451455
chr15	18454334	18455298
chr15	18458863	18459193
chr15	18466268	18466655
chr15	18467088	18467653
chr15	18467923	18468399
chr15	18518970	18520183
chr15	18566692	18567186
chr15	18641943	18643607
chr15	18644583	18645282
chr15	18699031	18699708
chr15	18780231	18780711
chr15	18830524	18831494
chr15	18843998	18844925
chr15	18851362	18851678
chr15	18864258	18864825
chr15	18898862	18899815
chr15	18961813	18962247
chr15	18963518	18963958
chr15	18971439	18972687
chr15	18994745	18995181
chr15	19067999	19068464
chr15	19087834	19088439
chr15	19098996	19100097
chr15	19105025	19105315
chr15	19106951	19107206
chr15	19112483	19112898
chr15	19116736	19117115
chr15	19124993	19125464
chr15	19253441	19254260
chr15	19575176	19575907
chr15	19607402	19608933
chr15	19716034	19716544
chr15	19847680	19848089
chr15	19852650	19853234
chr15	19878015	19879082
chr15	20035869	20037228
chr15	20064550	20064988
chr15	20141671	20142094
chr15	20199732	20200356
chr15	20229653	20230359
chr15	20237469	20238139
chr15	20298433	20299088
chr15	20373384	20374159
chr15	20386495	20387406
chr15	20429338	20429921
chr15	20495969	20496906
chr15	20502363	20502756
chr15	20504567	20505590
chr15	20512180	20513304
chr15	20522013	20523046
chr15	20526975	20527817
chr15	20556050	20556962
chr15	20566251	20566976
chr15	20573309	20574084
chr15	20614287	20615181
chr15	20692120	20692987
chr15	20735800	20736872
chr15	20776653	20778022
chr15	20791498	20791929
chr15	20811465	20812458
chr15	20821386	20822213
chr15	20836359	20837079
chr15	20859034	20859880
chr15	20860929	20861228
chr15	20894121	20895406
chr15	20923968	20925411
chr15	20969074	20969403
chr15	20973069	20974098
chr15	20981924	20982361
chr15	21012496	21013017
chr15	21026608	21027384
chr15	21031140	21032045
chr15	21044587	21045153
chr15	21055565	21056674
chr15	21163423	21164603
chr15	21222099	21223215
chr15	21234783	21235535
chr15	21236246	21236754
chr15	21240469	21241123
chr15	21253819	21254055
chr15	21292260	21293315
chr15	21337447	21338484
chr15	21348181	21348696
chr15	21349579	21350070
chr15	21364224	21364995
chr15	21369187	21369643
chr15	21384277	21385479
chr15	21396502	21397480
chr15	21420775	21421293
chr15	21431795	21432878
chr15	21443059	21444262
chr15	21503869	21504327
chr15	21629447	21630840
chr15	21770475	21771603
chr15	21818224	21819280
chr15	21866297	21867512
chr15	21955887	21957164
chr15	21963617	21964408
chr15	22034567	22036069
chr15	22043532	22044320
chr15	22054847	22055430
chr15	22085057	22085839
chr15	22099458	22100391
chr15	22161264	22162728
chr15	22200523	22201425
chr15	22201859	22202481
chr15	22236396	22236791
chr15	22314028	22315014
chr15	22349142	22350242
chr15	22361292	22362629
chr15	22372206	22372814
chr15	22378340	22378597
chr15	22425252	22425726
chr15	22472980	22473649
chr15	22474817	22475702
chr15	22481349	22482219
chr15	22487452	22488646
chr15	22524028	22525582
chr15	22541956	22542487
chr15	22637159	22637419
chr15	22762461	22763162
chr15	22827290	22828575
chr15	22833562	22834065
chr15	23017056	23017613
chr15	23063003	23063917
chr15	23072820	23073158
chr15	23116144	23117247
chr15	23143558	23144649
chr15	23149836	23150833
chr15	23176582	23177083
chr15	23218026	23218288
chr15	23272124	23272459
chr15	23310893	23312199
chr15	23494852	23495815
chr15	23677961	23679258
chr15	23704475	23705251
chr15	23715015	23716375
chr15	23771656	23772814
chr15	23826364	23826606
chr15	23916158	23917401
chr15	23956840	23957992
chr15	24027607	24028816
chr15	24079702	24080639
chr15	24097454	24098382
chr15	24336877	24337225
chr15	24362787	24364389
chr15	24378510	24379687
chr15	24387096	24387794
chr15	24411001	24411721
chr15	24413533	24414034
chr15	24538488	24539157
chr15	24788185	24789073
chr15	24882224	24882993
chr15	24883202	24884214
chr15	24908508	24909173
chr15	25029347	25030698
chr15	25138222	25139949
chr15	25180213	25180685
chr15	25264988	25266210
chr15	25319176	25321121
chr15	25325681	25326871
chr15	25333376	25333623
chr15	25335106	25336305
chr15	25667336	25667846
chr15	25712402	25712884
chr15	25716028	25717127
chr15	25736722	25738158
chr15	25747724	25748723
chr15	25749524	25750298
chr15	25828197	25829156
chr15	25856381	25857216
chr15	25928805	25929824
chr15	25942696	25943634
chr15	25952792	25954497
chr15	25980888	25981631
chr15	26005399	26006160
chr15	26008512	26009294
chr15	26072028	26073093
chr15	26136363	26137567
chr15	26168236	26168670
chr15	26192614	26193722
chr15	26195675	26195942
chr15	26262173	26262940
chr15	26271369	26271979
chr15	26347216	26347475
chr15	26863793	26864725
chr15	26878163	26878668
chr15	27757700	27759192
chr15	27769421	27770099
chr15	28386052	28386613
chr15	28387376	28387887
chr15	28531861	28533007
chr15	28558187	28558825
chr15	28666608	28667067
chr15	28747815	28749096
chr15	28820826	28821337
chr15	28856318	28857052
chr15	28900978	28902574
chr15	28906957	28907380
chr15	28922633	28922909
chr15	28979798	28980539
chr15	29071218	29072203
chr15	29078202	29078583
chr15	29165976	29166889
chr15	29214757	29216498
chr15	29367352	29367966
chr15	29375626	29375945
chr15	29383345	29384195
chr15	29450343	29451226
chr15	29460700	29461485
chr15	29535717	29536852
chr15	29548245	29549070
chr15	29564009	29564389
chr15	29594824	29595254
chr15	29616882	29618064
chr15	29730939	29732508
chr15	29745907	29746586
chr15	29812262	29813028
chr15	30031142	30031974
chr15	30180987	30181294
chr15	30212583	30213203
chr15	30463185	30463657
chr15	30592633	30593309
chr15	30646826	30647471
chr15	30655249	30655583
chr15	30703097	30703695
chr15	30708692	30709134
chr15	30730093	30731158
chr15	30775925	30776976
chr15	30777217	30777703
chr15	30841432	30841867
chr15	30927466	30927916
chr15	30949935	30951943
chr15	30974063	30974856
chr15	31027032	31027861
chr15	31099139	31099459
chr15	31312772	31313972
chr15	31391668	31392709
chr15	31429467	31429789
chr15	31535427	31535982
chr15	31537048	31537353
chr15	31541775	31542067
chr15	31542323	31542673
chr15	31563169	31565282
chr15	31738400	31739242
chr15	31823652	31823879
chr15	31847775	31848250
chr15	31883301	31883877
chr15	31936886	31937247
chr15	32004004	32004817
chr15	32036623	32036929
chr15	32268137	32269600
chr15	32375458	32376016
chr15	32376693	32377130
chr15	32380645	32381285
chr15	32385246	32387186
chr15	32400224	32401585
chr15	32488395	32489437
chr15	32502016	32502734
chr15	32594285	32595013
chr15	32630158	32631084
chr15	32641776	32642359
chr15	32669966	32670962
chr15	32682545	32683634
chr15	32744193	32744862
chr15	32762332	32763062
chr15	32801155	32801823
chr15	32842318	32843411
chr15	32859896	32860255
chr15	32890354	32890701
chr15	32895221	32895512
chr15	32924376	32924810
chr15	32995962	32996451
chr15	33034958	33035559
chr15	33045668	33046051
chr15	33132293	33133154
chr15	33148217	33148603
chr15	33218931	33220177
chr15	33259018	33260011
chr15	33342961	33343610
chr15	33371666	33372878
chr15	33376688	33376943
chr15	33402578	33403048
chr15	33422919	33423590
chr15	33428354	33428813
chr15	33473345	33473693
chr15	33479689	33480120
chr15	33895404	33896072
chr15	34283183	34284105
chr15	34675190	34675438
chr15	34798599	34799104
chr15	34865999	34866530
chr15	35413460	35413956
chr15	35906008	35906650
chr15	35965580	35965996
chr15	35993776	35994726
chr15	36018987	36019868
chr15	36020316	36020990
chr15	36022522	36023083
chr15	36035513	36036187
chr15	36040370	36040692
chr15	36052600	36052963
chr15	36053426	36054249
chr15	36065041	36065710
chr15	36074696	36075052
chr15	36077229	36078050
chr15	36080255	36080482
chr15	36086975	36088758
chr15	36114103	36115127
chr15	36168130	36168742
chr15	36198698	36199201
chr15	36203578	36204827
chr15	36229662	36230081
chr15	36234950	36235233
chr15	36299390	36300088
chr15	36328135	36328537
chr15	36388713	36390081
chr15	36442863	36443099
chr15	36448776	36449245
chr15	36488322	36488831
chr15	36497779	36498207
chr15	36545165	36546543
chr15	36633384	36634122
chr15	36649373	36650228
chr15	36701561	36701966
chr15	36804053	36805240
chr15	36863413	36863702
chr15	37023730	37024385
chr15	37061649	37063151
chr15	37064219	37064793
chr15	37175985	37176592
chr15	37184349	37185390
chr15	37190931	37191530
chr15	37248492	37248897
chr15	37284463	37285249
chr15	37288129	37288566
chr15	37310827	37311111
chr15	37425889	37427223
chr15	37431724	37432155
chr15	37550102	37550975
chr15	37639643	37640279
chr15	37704828	37705751
chr15	37735948	37737793
chr15	37894566	37895034
chr15	37914642	37914938
chr15	37932724	37933678
chr15	38033485	38033839
chr15	38059226	38059959
chr15	38098075	38098416
chr15	38101977	38102294
chr15	38120556	38121431
chr15	38374945	38375203
chr15	38376113	38376793
chr15	38495638	38495855
chr15	38521114	38522062
chr15	38681878	38682128
chr15	38865125	38865351
chr15	38886923	38888434
chr15	39001474	39001699
chr15	39046447	39046743
chr15	39148008	39148996
chr15	39274810	39275400
chr15	39335613	39336559
chr15	39368769	39369288
chr15	39403223	39404054
chr15	39538312	39539062
chr15	39562551	39564388
chr15	39584509	39585951
chr15	39729763	39730950
chr15	39754533	39754982
chr15	39776419	39777095
chr15	39784473	39785597
chr15	39912866	39913932
chr15	40052152	40052715
chr15	40106248	40106811
chr15	40108375	40108816
chr15	40135637	40136206
chr15	40179489	40180873
chr15	40206755	40207589
chr15	40219157	40220098
chr15	40244857	40245654
chr15	40316493	40317360
chr15	40323732	40324321
chr15	40336242	40336561
chr15	40340184	40340431
chr15	40350705	40351404
chr15	40356032	40356349
chr15	40421059	40421507
chr15	40463448	40464447
chr15	40495114	40496075
chr15	40731363	40732208
chr15	40733172	40733529
chr15	40810493	40811231
chr15	40817869	40819019
chr15	40819694	40820362
chr15	40940474	40941655
chr15	40993173	40993395
chr15	41068626	41069087
chr15	41201428	41201941
chr15	41209260	41211006
chr15	41290397	41291445
chr15	41319593	41320358
chr15	41382159	41383002
chr15	41405434	41407546
chr15	41463885	41464665
chr15	41474711	41475196
chr15	41609727	41610440
chr15	41715105	41715444
chr15	41729992	41730640
chr15	42013163	42013466
chr15	42272672	42273009
chr15	42666999	42667656
chr15	42883777	42884294
chr15	42896230	42897521
chr15	42903050	42905245
chr15	43081010	43081264
chr15	43213996	43214852
chr15	43307058	43307436
chr15	43449890	43450739
chr15	43759288	43760096
chr15	43871985	43873145
chr15	43917834	43918067
chr15	43945919	43947152
chr15	43981258	43982715
chr15	44001646	44002146
chr15	44013436	44014364
chr15	44036570	44037373
chr15	44052575	44053330
chr15	44058937	44059382
chr15	44068092	44068742
chr15	44101181	44102458
chr15	44309840	44310499
chr15	44310947	44311976
chr15	44316365	44316940
chr15	44324194	44324440
chr15	44333815	44334220
chr15	44339959	44342340
chr15	44438907	44440101
chr15	44448603	44449508
chr15	44671762	44672983
chr15	44737417	44737930
chr15	44785804	44786060
chr15	44884822	44885464
chr15	44886519	44887255
chr15	44933906	44934739
chr15	44936062	44936656
chr15	44951637	44952590
chr15	44991977	44993143
chr15	44994022	44994571
chr15	45003292	45004291
chr15	45089745	45090373
chr15	45191745	45193023
chr15	45216866	45217951
chr15	45223360	45224194
chr15	45302889	45304108
chr15	45351741	45352365
chr15	45415731	45416537
chr15	45465804	45466698
chr15	45477126	45478078
chr15	45494393	45495286
chr15	45545929	45546756
chr15	45571637	45572108
chr15	45598317	45598956
chr15	45618525	45619702
chr15	45651721	45652165
chr15	45666042	45666740
chr15	45667512	45668588
chr15	45677766	45678376
chr15	45683503	45684434
chr15	45707225	45708076
chr15	45714782	45715766
chr15	45726153	45726942
chr15	45735660	45736512
chr15	45737566	45738195
chr15	45747495	45748159
chr15	45753902	45754378
chr15	45834748	45835741
chr15	45874110	45875142
chr15	45894331	45894880
chr15	45947278	45947797
chr15	45981551	45982775
chr15	46036419	46037996
chr15	46108466	46108990
chr15	46144618	46145754
chr15	46162787	46164589
chr15	46177418	46177992
chr15	46243681	46244926
chr15	46375245	46376184
chr15	46388193	46389355
chr15	46466235	46467142
chr15	46629050	46629812
chr15	46647375	46648811
chr15	46674666	46675093
chr15	46724510	46725516
chr15	46757731	46758295
chr15	46772157	46773122
chr15	46837711	46838495
chr15	47160914	47162413
chr15	47250609	47251576
chr15	47275702	47276837
chr15	47360448	47360971
chr15	47385555	47386605
chr15	47392783	47393960
chr15	47526112	47526655
chr15	47608000	47608892
chr15	47622805	47623877
chr15	47674620	47674961
chr15	47760186	47760899
chr15	47771568	47772115
chr15	47812646	47812963
chr15	48005359	48006590
chr15	48021260	48021897
chr15	48026156	48026781
chr15	48031660	48031962
chr15	48041211	48043095
chr15	48061484	48062268
chr15	48077785	48078135
chr15	48182057	48183044
chr15	48199401	48200390
chr15	48412670	48413142
chr15	48476412	48477627
chr15	48495109	48495508
chr15	48498092	48499183
chr15	48519344	48520635
chr15	48715816	48716295
chr15	48717328	48717758
chr15	48738923	48739808
chr15	48794197	48795394
chr15	48818004	48818478
chr15	49008270	49010121
chr15	49068388	49069199
chr15	49175828	49176038
chr15	49185412	49186317
chr15	49188460	49188866
chr15	49202338	49203398
chr15	49244618	49246074
chr15	49266198	49266738
chr15	49358031	49358441
chr15	49492882	49493614
chr15	49493899	49494209
chr15	49526546	49527211
chr15	49618144	49618470
chr15	49641066	49641587
chr15	49750936	49751481
chr15	49758577	49759482
chr15	49762627	49762944
chr15	49764389	49765245
chr15	49788018	49788870
chr15	49817638	49818085
chr15	49840468	49841340
chr15	49892084	49892637
chr15	49897197	49898017
chr15	50000046	50000577
chr15	50132337	50133306
chr15	50189908	50190412
chr15	50365533	50365856
chr15	50384935	50386078
chr15	50423279	50424613
chr15	50432261	50433007
chr15	50493220	50493500
chr15	50639252	50640160
chr15	50641211	50641771
chr15	50651795	50652650
chr15	50686485	50686876
chr15	50727985	50728567
chr15	50861987	50862443
chr15	50995133	50995531
chr15	50996233	50997332
chr15	51015733	51016504
chr15	51063764	51064628
chr15	51077804	51078373
chr15	51079336	51080127
chr15	51120431	51121548
chr15	51176349	51177006
chr15	51179357	51179841
chr15	51219780	51220436
chr15	51225708	51226127
chr15	51238153	51239119
chr15	51261099	51261853
chr15	51279873	51281052
chr15	51299070	51299793
chr15	51415670	51417084
chr15	51442682	51443861
chr15	51458516	51459213
chr15	51459736	51459967
chr15	51466137	51467057
chr15	51471065	51471505
chr15	51472009	51473181
chr15	51482934	51483548
chr15	51483923	51485054
chr15	51492648	51492957
chr15	51506282	51506760
chr15	51508107	51508641
chr15	51651889	51652339
chr15	51741418	51742229
chr15	51795972	51796232
chr15	51875846	51876910
chr15	52088762	52089528
chr15	52100718	52101725
chr15	52322134	52322461
chr15	52429395	52429655
chr15	52432349	52432688
chr15	52889951	52890543
chr15	52945736	52946329
chr15	53012033	53012623
chr15	53089826	53090288
chr15	53125397	53127026
chr15	53149660	53150357
chr15	53164109	53164544
chr15	53207962	53208288
chr15	53234954	53235258
chr15	53236519	53236998
chr15	53238311	53239974
chr15	53245216	53245863
chr15	53281112	53282117
chr15	53321410	53321742
chr15	53328528	53329564
chr15	53374563	53375203
chr15	53384016	53385569
chr15	53474187	53474803
chr15	53486036	53487950
chr15	53669389	53670590
chr15	53723751	53724199
chr15	53766663	53768301
chr15	53780194	53781074
chr15	53818939	53819915
chr15	54043915	54045839
chr15	54119876	54120152
chr15	54262713	54263706
chr15	54270902	54271866
chr15	54631105	54632228
chr15	54634836	54635145
chr15	54649149	54649401
chr15	54675315	54675562
chr15	54681868	54683265
chr15	54695009	54695609
chr15	54698257	54698684
chr15	54923949	54925351
chr15	54948312	54948673
chr15	54961926	54963281
chr15	54972894	54973410
chr15	54981930	54982874
chr15	54988954	54989736
chr15	54991652	54992429
chr15	55004348	55004958
chr15	55045973	55046258
chr15	55086255	55086943
chr15	55313402	55313736
chr15	55365105	55366173
chr15	55376330	55376846
chr15	55394142	55396025
chr15	55424754	55425809
chr15	55430180	55430648
chr15	55452255	55453265
chr15	55526147	55526752
chr15	55531414	55533120
chr15	55536989	55537711
chr15	55593943	55594718
chr15	55610323	55611748
chr15	55631028	55631282
chr15	55649186	55649685
chr15	55651109	55651575
chr15	55691502	55692576
chr15	55720588	55721720
chr15	55770080	55770584
chr15	55776535	55777041
chr15	55781016	55781943
chr15	55786642	55787477
chr15	55787868	55788358
chr15	55798965	55799656
chr15	55844013	55845010
chr15	55859189	55859770
chr15	55879919	55880635
chr15	55896052	55896600
chr15	55910930	55912122
chr15	55942221	55943211
chr15	55961510	55962801
chr15	56013189	56014177
chr15	56027744	56028335
chr15	56033749	56034260
chr15	56047321	56048432
chr15	56051415	56051943
chr15	56065960	56066572
chr15	56074058	56074788
chr15	56099368	56100440
chr15	56118018	56118715
chr15	56147023	56147921
chr15	56169302	56169653
chr15	56192707	56193741
chr15	56213540	56213865
chr15	56216467	56217843
chr15	56219711	56219981
chr15	56254215	56254820
chr15	56298609	56299097
chr15	56326297	56327037
chr15	56358506	56359499
chr15	56376647	56377056
chr15	56440786	56442432
chr15	56444008	56445009
chr15	56577800	56579295
chr15	56627176	56628463
chr15	56640188	56641386
chr15	56647997	56649060
chr15	56684445	56685033
chr15	56708528	56709217
chr15	56717700	56718123
chr15	56722956	56724011
chr15	56746509	56747363
chr15	56797139	56797746
chr15	56837946	56839825
chr15	56862426	56863111
chr15	56900614	56901733
chr15	57067319	57068684
chr15	57157311	57157774
chr15	57168521	57169131
chr15	57208533	57209056
chr15	57209530	57210124
chr15	57241197	57241822
chr15	57242294	57243120
chr15	57332107	57333370
chr15	57344110	57345159
chr15	57357609	57358130
chr15	57367408	57368098
chr15	57596738	57597640
chr15	57783769	57784294
chr15	57938774	57939940
chr15	57967350	57968226
chr15	58038308	58039037
chr15	58063710	58064981
chr15	58081440	58081875
chr15	58114148	58114821
chr15	58124892	58126006
chr15	58136741	58137239
chr15	58161001	58161585
chr15	58238000	58238627
chr15	58240048	58240694
chr15	58475405	58475764
chr15	58485011	58486811
chr15	58548567	58548895
chr15	58598963	58599632
chr15	58604353	58605012
chr15	58691959	58693630
chr15	58930680	58931065
chr15	58972111	58972692
chr15	58985700	58987409
chr15	58989918	58991167
chr15	59035205	59035880
chr15	59045135	59045858
chr15	59050981	59051607
chr15	59062837	59063120
chr15	59066340	59067500
chr15	59077787	59079017
chr15	59110272	59110611
chr15	59133050	59133989
chr15	59151188	59152184
chr15	59169763	59170059
chr15	59197905	59198359
chr15	59266544	59267425
chr15	59301246	59301991
chr15	59355426	59355919
chr15	59424728	59425214
chr15	59439418	59440982
chr15	59508794	59509871
chr15	59546152	59547354
chr15	59571199	59572289
chr15	59648303	59648787
chr15	59716478	59716879
chr15	59785862	59786381
chr15	59862580	59863389
chr15	59868785	59869135
chr15	59904753	59904985
chr15	59907190	59908091
chr15	59956306	59957385
chr15	59968831	59970206
chr15	60006350	60006733
chr15	60011875	60012255
chr15	60035421	60036398
chr15	60041268	60042208
chr15	60073494	60074749
chr15	60101648	60102174
chr15	60132409	60132936
chr15	60204732	60205549
chr15	60273801	60274276
chr15	60402476	60403777
chr15	60472353	60472739
chr15	60685774	60686487
chr15	60897018	60897670
chr15	60941691	60942218
chr15	60984456	60985680
chr15	61009002	61010181
chr15	61029601	61029958
chr15	61033924	61034261
chr15	61061597	61061856
chr15	61063560	61063912
chr15	61066085	61067018
chr15	61073011	61073618
chr15	61074227	61075178
chr15	61077587	61078173
chr15	61158792	61159935
chr15	61171896	61172285
chr15	61203672	61204421
chr15	61256513	61258066
chr15	61265017	61265581
chr15	61277499	61277996
chr15	61365622	61366279
chr15	61517277	61518628
chr15	61569429	61569815
chr15	61684917	61685252
chr15	61815480	61817159
chr15	61900003	61901038
chr15	62110404	62111410
chr15	62120157	62120455
chr15	62120945	62122775
chr15	62143717	62144655
chr15	62237235	62237506
chr15	62242164	62242742
chr15	62264675	62265362
chr15	62291584	62292302
chr15	62397042	62397327
chr15	62397612	62397888
chr15	62415601	62416113
chr15	62423738	62423972
chr15	62425050	62426137
chr15	62428190	62428506
chr15	62432913	62434086
chr15	62455055	62455841
chr15	62610241	62610713
chr15	63020586	63021079
chr15	63035517	63036673
chr15	63202590	63204161
chr15	63262668	63263443
chr15	63325205	63325852
chr15	63330640	63330991
chr15	63355224	63356031
chr15	63419277	63420451
chr15	63443981	63444693
chr15	63482341	63483497
chr15	63588618	63589798
chr15	63650170	63651327
chr15	63705755	63706938
chr15	63761862	63762330
chr15	63765020	63766434
chr15	63767020	63767219
chr15	63788435	63789249
chr15	63800763	63801005
chr15	63805521	63806251
chr15	63847425	63848028
chr15	63903137	63903730
chr15	63904824	63905786
chr15	63919571	63920131
chr15	63938616	63939644
chr15	63951036	63951989
chr15	63961783	63962921
chr15	64020404	64021470
chr15	64035806	64036093
chr15	64046749	64047296
chr15	64061261	64061872
chr15	64062520	64063110
chr15	64153287	64153917
chr15	64160996	64162551
chr15	64323046	64323338
chr15	64337960	64338479
chr15	64394358	64394811
chr15	64404725	64405575
chr15	64511014	64511424
chr15	64609309	64609841
chr15	64830581	64830819
chr15	64833558	64833865
chr15	64834110	64834478
chr15	64880899	64881198
chr15	64884976	64885781
chr15	64894046	64895111
chr15	64921232	64922076
chr15	64939655	64940165
chr15	64949505	64950211
chr15	64958190	64958789
chr15	65051692	65052408
chr15	65136764	65137405
chr15	65273856	65274351
chr15	65288783	65289829
chr15	65319493	65320077
chr15	65321663	65322626
chr15	65342104	65343331
chr15	65346276	65347051
chr15	65404349	65405531
chr15	65423446	65424128
chr15	65435843	65437638
chr15	65450207	65450836
chr15	65616629	65616922
chr15	65673139	65675172
chr15	65696872	65697777
chr15	65708834	65709408
chr15	65767547	65767812
chr15	65893933	65894402
chr15	65967140	65967793
chr15	65982725	65983498
chr15	65988340	65989311
chr15	65999889	66000898
chr15	66001306	66002234
chr15	66031699	66032348
chr15	66053200	66054747
chr15	66075235	66075469
chr15	66080470	66081568
chr15	66086169	66086726
chr15	66103007	66103524
chr15	66111491	66112649
chr15	66125096	66126512
chr15	66149955	66150374
chr15	66154093	66154353
chr15	66203702	66204276
chr15	66213315	66213878
chr15	66251637	66252626
chr15	66253172	66253910
chr15	66285297	66285714
chr15	66288256	66288795
chr15	66295243	66295615
chr15	66315577	66316308
chr15	66337102	66337877
chr15	66358894	66359293
chr15	66359729	66360153
chr15	66362051	66362389
chr15	66375685	66376464
chr15	66379196	66379627
chr15	66392635	66393440
chr15	66465266	66466162
chr15	66511477	66511958
chr15	66528668	66529327
chr15	66630560	66631377
chr15	66816340	66816759
chr15	66908958	66909329
chr15	67323100	67323782
chr15	68149391	68149867
chr15	68211700	68212208
chr15	68322871	68323376
chr15	68971802	68972412
chr15	68999369	68999986
chr15	69055900	69056192
chr15	69174693	69175081
chr15	69191520	69192710
chr15	69201175	69201526
chr15	69202502	69202957
chr15	69233813	69234579
chr15	69270046	69270915
chr15	69346289	69347044
chr15	69347514	69347913
chr15	69360745	69360988
chr15	69363904	69364629
chr15	69365205	69365865
chr15	69374762	69375043
chr15	69381836	69382498
chr15	69426378	69426922
chr15	69612256	69612828
chr15	69628052	69629680
chr15	69631345	69631780
chr15	69638428	69638877
chr15	69646715	69647643
chr15	69745115	69746003
chr15	69760350	69761056
chr15	69810650	69811722
chr15	69830850	69831753
chr15	69861363	69862109
chr15	69879477	69880067
chr15	69934217	69935105
chr15	69946865	69947703
chr15	69973976	69974492
chr15	70010449	70011800
chr15	70102743	70104270
chr15	70128254	70128983
chr15	70168376	70169135
chr15	70180424	70180867
chr15	70185306	70185949
chr15	70199645	70200078
chr15	70210187	70210808
chr15	70225908	70226468
chr15	70345061	70346382
chr15	70434126	70434777
chr15	70443979	70444625
chr15	70468794	70469693
chr15	70514311	70514772
chr15	70524770	70525895
chr15	70535020	70535560
chr15	70535761	70536213
chr15	70644913	70645362
chr15	70663628	70664690
chr15	70773931	70774511
chr15	70784065	70785323
chr15	70813664	70814251
chr15	70820713	70821028
chr15	70841509	70842516
chr15	70879987	70880388
chr15	70884489	70885455
chr15	70932427	70932817
chr15	70962917	70963940
chr15	70970092	70970750
chr15	70979320	70980462
chr15	70997802	70998212
chr15	71011723	71012843
chr15	71026962	71027505
chr15	71042805	71044040
chr15	71083217	71083697
chr15	71133899	71134744
chr15	71168617	71169811
chr15	71181861	71182337
chr15	71193573	71194420
chr15	71270651	71270994
chr15	71310600	71311926
chr15	71331058	71331783
chr15	71337851	71338700
chr15	71362568	71363268
chr15	71378626	71379549
chr15	71401581	71402360
chr15	71445948	71446944
chr15	71451297	71452776
chr15	71472543	71473687
chr15	71521316	71522427
chr15	71633813	71634516
chr15	71667993	71668517
chr15	71686086	71687705
chr15	71718179	71719577
chr15	71745355	71745626
chr15	71747068	71748054
chr15	71749665	71751018
chr15	71770294	71771255
chr15	71772227	71772663
chr15	71809149	71810396
chr15	71837136	71838104
chr15	71932980	71934417
chr15	71949623	71950268
chr15	71968558	71969387
chr15	72080427	72080870
chr15	72105255	72105609
chr15	72122581	72123218
chr15	72124894	72125389
chr15	72136241	72136499
chr15	72153356	72153753
chr15	72543683	72544100
chr15	72688678	72689823
chr15	72778978	72779549
chr15	72936330	72936999
chr15	72999248	72999911
chr15	73126548	73127485
chr15	73132793	73133762
chr15	73362659	73363040
chr15	73470494	73471498
chr15	73478433	73479035
chr15	73495603	73496634
chr15	73503444	73504160
chr15	73533434	73534008
chr15	73553597	73554585
chr15	73573273	73574208
chr15	73635634	73636393
chr15	73647825	73648906
chr15	73663882	73664714
chr15	73675218	73676624
chr15	73683402	73684169
chr15	73725662	73727063
chr15	73743307	73744005
chr15	73747475	73748042
chr15	73761373	73761644
chr15	73832865	73833301
chr15	73864693	73865358
chr15	73873960	73874583
chr15	73879197	73879882
chr15	73905376	73905622
chr15	73916074	73917149
chr15	73931199	73932883
chr15	74671693	74672221
chr15	74803338	74804209
chr15	74921607	74922258
chr15	74935732	74936430
chr15	74945831	74946346
chr15	74984986	74985448
chr15	75029103	75029521
chr15	75045267	75046077
chr15	75099942	75100583
chr15	75101264	75102805
chr15	75108913	75109377
chr15	75111227	75111700
chr15	75112377	75112690
chr15	75134030	75134642
chr15	75138413	75139211
chr15	75140352	75140715
chr15	75143582	75144730
chr15	75146633	75146876
chr15	75152610	75153789
chr15	75158055	75158301
chr15	75167937	75169477
chr15	75178032	75178484
chr15	75185545	75185946
chr15	75186801	75188067
chr15	75204546	75204979
chr15	75269547	75270018
chr15	75293449	75294128
chr15	75412526	75413334
chr15	75467241	75467719
chr15	75472539	75472993
chr15	75474969	75475599
chr15	75500351	75501148
chr15	75521992	75522453
chr15	75745816	75746676
chr15	75785108	75785856
chr15	75929243	75929639
chr15	76173376	76173868
chr15	76198558	76199278
chr15	76200897	76201466
chr15	76205935	76206520
chr15	76240792	76241347
chr15	76361928	76362620
chr15	76536431	76536898
chr15	76587576	76588373
chr15	76676865	76677127
chr15	76758066	76758871
chr15	76797888	76798448
chr15	76847651	76848336
chr15	76892121	76892698
chr15	76893693	76894130
chr15	76951673	76952453
chr15	76957158	76957700
chr15	76968777	76969525
chr15	76974152	76974954
chr15	77242451	77242686
chr15	77245346	77245943
chr15	77260504	77261341
chr15	77271989	77272616
chr15	77287669	77288044
chr15	77476674	77477391
chr15	78196778	78197000
chr15	78207190	78207641
chr15	78545412	78546345
chr15	78728265	78728731
chr15	78886917	78887302
chr15	78892200	78892650
chr15	78943380	78944378
chr15	78976394	78977044
chr15	79156080	79156489
chr15	79173461	79173832
chr15	79287564	79288337
chr15	79306855	79307270
chr15	79416930	79417728
chr15	79423632	79424587
chr15	79437682	79438284
chr15	79514920	79515332
chr15	79601299	79601973
chr15	79648774	79651050
chr15	79714672	79715591
chr15	79735887	79737352
chr15	79774224	79774850
chr15	79778523	79778782
chr15	79781012	79781646
chr15	79853608	79854532
chr15	79866812	79867891
chr15	79875199	79875895
chr15	79883037	79883638
chr15	80033393	80034741
chr15	80094331	80095074
chr15	80112385	80113450
chr15	80126281	80126973
chr15	80136702	80137051
chr15	80141037	80142658
chr15	80195141	80195775
chr15	80199739	80200649
chr15	80274411	80275021
chr15	80283268	80284469
chr15	80356200	80357139
chr15	80396972	80397395
chr15	80403097	80403872
chr15	80456565	80457340
chr15	80484419	80485253
chr15	80508135	80509059
chr15	80518163	80518662
chr15	80527633	80528439
chr15	80533998	80534625
chr15	80536004	80536887
chr15	80539559	80540123
chr15	80541718	80541911
chr15	80543700	80544546
chr15	80554090	80554361
chr15	80566563	80567547
chr15	80596618	80598395
chr15	80603130	80603440
chr15	80645602	80646212
chr15	80662076	80663281
chr15	80709077	80709659
chr15	80734903	80736315
chr15	80738905	80739444
chr15	80749265	80749485
chr15	80750583	80751187
chr15	80764331	80765530
chr15	80788622	80789266
chr15	80796586	80797397
chr15	81105127	81106056
chr15	81106437	81106808
chr15	81414650	81415672
chr15	81423775	81424683
chr15	81631800	81632688
chr15	81657894	81658400
chr15	81663015	81664527
chr15	81689716	81690149
chr15	81764815	81765618
chr15	81891981	81892477
chr15	81932394	81933217
chr15	81938862	81939801
chr15	81996563	81998862
chr15	82000796	82001180
chr15	82007973	82008655
chr15	82019235	82019733
chr15	82046741	82047092
chr15	82059416	82059968
chr15	82085334	82085609
chr15	82086561	82087260
chr15	82113543	82114486
chr15	82167184	82167477
chr15	82205406	82206800
chr15	82213259	82213894
chr15	82216022	82216776
chr15	82246345	82247147
chr15	82256974	82258155
chr15	82269425	82270339
chr15	82280146	82280380
chr15	82313178	82313853
chr15	82322440	82323600
chr15	82347413	82348838
chr15	82365490	82367207
chr15	82477830	82478261
chr15	82748200	82748818
chr15	82749252	82749524
chr15	82749726	82750069
chr15	82758967	82760422
chr15	82782806	82783402
chr15	82829723	82830121
chr15	82830384	82831211
chr15	83211948	83212193
chr15	83213368	83214167
chr15	83218899	83219603
chr15_NW_015974117v1_random	2441	2883
chr15_NW_015974130v1_random	5767	6860
chr16	12789	13326
chr16	26663	27948
chr16	39226	39928
chr16	45844	46861
chr16	51087	52495
chr16	58990	59926
chr16	71303	71683
chr16	92195	92508
chr16	150450	151308
chr16	178911	179886
chr16	196900	198456
chr16	244606	245389
chr16	250735	251951
chr16	269804	270811
chr16	293293	293709
chr16	378903	379303
chr16	393973	394960
chr16	412428	412802
chr16	423467	424863
chr16	425599	426028
chr16	439154	440007
chr16	448956	449709
chr16	472038	473677
chr16	591770	593409
chr16	641782	642783
chr16	653790	654723
chr16	674487	676313
chr16	695736	696041
chr16	699390	700100
chr16	719106	719911
chr16	721475	722936
chr16	730295	731587
chr16	742084	742796
chr16	749227	749699
chr16	761115	761937
chr16	765068	765978
chr16	771233	771856
chr16	795793	796787
chr16	801493	802516
chr16	807570	808289
chr16	808910	809692
chr16	821716	822778
chr16	888423	889420
chr16	907751	908480
chr16	913648	914054
chr16	1105770	1107129
chr16	1117003	1117877
chr16	1186864	1187425
chr16	1398190	1398923
chr16	1436649	1438051
chr16	1458309	1458914
chr16	1461818	1462149
chr16	1466057	1467606
chr16	1489136	1489561
chr16	1500383	1500970
chr16	1508589	1509749
chr16	1545558	1546110
chr16	1559618	1561049
chr16	1588112	1588948
chr16	1600397	1601442
chr16	1654774	1655951
chr16	1673159	1674705
chr16	1698656	1699071
chr16	1799979	1800458
chr16	1801332	1802252
chr16	1867551	1868479
chr16	1895249	1896741
chr16	1961035	1961826
chr16	1962568	1963771
chr16	1972114	1973094
chr16	2025222	2026712
chr16	2125928	2127019
chr16	2139492	2140359
chr16	2155575	2156395
chr16	2160905	2162014
chr16	2168233	2169099
chr16	2180050	2181228
chr16	2188541	2189681
chr16	2200295	2200882
chr16	2205840	2206949
chr16	2221309	2222274
chr16	2245877	2247107
chr16	2296391	2297339
chr16	2320635	2321042
chr16	2337181	2337892
chr16	2344819	2346018
chr16	2346570	2347676
chr16	2354095	2354930
chr16	2359745	2360583
chr16	2375986	2376699
chr16	2393441	2394181
chr16	2402691	2403644
chr16	2411845	2413118
chr16	2419653	2420748
chr16	2447835	2448886
chr16	2464662	2466033
chr16	2494629	2495044
chr16	2570820	2571911
chr16	2652993	2653570
chr16	2658711	2659886
chr16	2689643	2690743
chr16	2698227	2700135
chr16	2704618	2706166
chr16	2717298	2718105
chr16	2731627	2732471
chr16	2737655	2738611
chr16	2744097	2744993
chr16	2750605	2752037
chr16	2761974	2763218
chr16	2834961	2835538
chr16	2900253	2901414
chr16	2903902	2904493
chr16	3128500	3129335
chr16	3135344	3135943
chr16	3142837	3144042
chr16	3164744	3165017
chr16	3165877	3166693
chr16	3172032	3173242
chr16	3180021	3180524
chr16	3187364	3187883
chr16	3230043	3230297
chr16	3232715	3233720
chr16	3236986	3237960
chr16	3238166	3238682
chr16	3248117	3249163
chr16	3251879	3252184
chr16	3271900	3273136
chr16	3421293	3421752
chr16	3526977	3528302
chr16	3545844	3547197
chr16	3564769	3565925
chr16	3625520	3626838
chr16	3661550	3662527
chr16	3692644	3693110
chr16	3703941	3705253
chr16	3718446	3719589
chr16	3760776	3761542
chr16	3838484	3839115
chr16	3846871	3847224
chr16	3870389	3871487
chr16	3882821	3883591
chr16	3885056	3886080
chr16	3949691	3950148
chr16	3981842	3983160
chr16	4054310	4055295
chr16	4083471	4084745
chr16	4125390	4125734
chr16	4144215	4144911
chr16	4145311	4146257
chr16	4202413	4203002
chr16	4377957	4378609
chr16	4429430	4430064
chr16	4451584	4452825
chr16	4522524	4523506
chr16	4540344	4542773
chr16	4558369	4559443
chr16	4577763	4578563
chr16	4585212	4585888
chr16	4600107	4600518
chr16	4619996	4621024
chr16	4634437	4634838
chr16	4640940	4641875
chr16	4672037	4672943
chr16	4684891	4686252
chr16	4694095	4695132
chr16	4750093	4750480
chr16	4751612	4752462
chr16	4785488	4786158
chr16	4786620	4786965
chr16	4795732	4796491
chr16	4809179	4810042
chr16	4818265	4819207
chr16	4828846	4829169
chr16	4894110	4894623
chr16	4895400	4896193
chr16	4903117	4904932
chr16	4928228	4928608
chr16	4938157	4938719
chr16	4992008	4992962
chr16	5034989	5036223
chr16	5067990	5068617
chr16	5069752	5070162
chr16	5091031	5091501
chr16	5116968	5117947
chr16	5161560	5163200
chr16	5251069	5252490
chr16	5279634	5280053
chr16	5281294	5282200
chr16	5299843	5300437
chr16	5359506	5360565
chr16	5398960	5399902
chr16	7387060	7387712
chr16	8563464	8564038
chr16	8960635	8961176
chr16	9014024	9014971
chr16	9048011	9048574
chr16	9053722	9054177
chr16	9066927	9067700
chr16	9121067	9121428
chr16	9188885	9190121
chr16	9210697	9211484
chr16	9260008	9261220
chr16	9272074	9272463
chr16	9283106	9284246
chr16	9297038	9297265
chr16	9335170	9335694
chr16	9342001	9342944
chr16	9353750	9354515
chr16	9399038	9399591
chr16	9463204	9463764
chr16	9469337	9469757
chr16	9481457	9483104
chr16	9517568	9518582
chr16	9526062	9526403
chr16	9529281	9529602
chr16	9530115	9530414
chr16	9550622	9551555
chr16	10302607	10303254
chr16	10355727	10356126
chr16	10569989	10571479
chr16	10571782	10572766
chr16	10645682	10646399
chr16	10655749	10656225
chr16	10664253	10665183
chr16	10685833	10686959
chr16	10697465	10698248
chr16	10702161	10702527
chr16	10717899	10718466
chr16	10773618	10774510
chr16	10907704	10908147
chr16	10912736	10913178
chr16	10919915	10920852
chr16	10951761	10952031
chr16	10978421	10979572
chr16	10992999	10993280
chr16	10998747	10999770
chr16	11017867	11018228
chr16	11071520	11072110
chr16	11139288	11140243
chr16	11140621	11140991
chr16	11146007	11146922
chr16	11153792	11154267
chr16	11193052	11193422
chr16	11214294	11214833
chr16	11239856	11240464
chr16	11247524	11248550
chr16	11275198	11276481
chr16	11281767	11282343
chr16	11283173	11284177
chr16	11318368	11319252
chr16	11324842	11325116
chr16	11350332	11351126
chr16	11355521	11356041
chr16	11359987	11360561
chr16	11370010	11370699
chr16	11371551	11372187
chr16	11457097	11458117
chr16	11481272	11482021
chr16	11482913	11483449
chr16	11498954	11499934
chr16	11509791	11511046
chr16	11607563	11608152
chr16	11629111	11630789
chr16	11637709	11638568
chr16	11659631	11661719
chr16	11701935	11702828
chr16	11703727	11704085
chr16	11712053	11712433
chr16	11716532	11717003
chr16	11732105	11733019
chr16	11733381	11734106
chr16	11748539	11749505
chr16	11758152	11759009
chr16	11765250	11766073
chr16	11766655	11767264
chr16	11982452	11982893
chr16	11997267	11997809
chr16	12008019	12009058
chr16	12090653	12091185
chr16	12104463	12105313
chr16	12110950	12112041
chr16	12164347	12165627
chr16	12204299	12204544
chr16	12205789	12206580
chr16	12219412	12220388
chr16	12232758	12233035
chr16	12270814	12271946
chr16	12357159	12357617
chr16	12362704	12363765
chr16	12374455	12375039
chr16	12392891	12393210
chr16	12479119	12479623
chr16	12519127	12519783
chr16	12554272	12555155
chr16	12806712	12807402
chr16	12835953	12836765
chr16	12840987	12841537
chr16	12860540	12860889
chr16	12913677	12914230
chr16	13226213	13227241
chr16	13834780	13835594
chr16	14304611	14305065
chr16	14361125	14362230
chr16	14398849	14399842
chr16	14439486	14439964
chr16	14516863	14518124
chr16	14548127	14548642
chr16	14550998	14551404
chr16	14615485	14615890
chr16	14640613	14641280
chr16	14649702	14650550
chr16	14732546	14734088
chr16	14748584	14749031
chr16	14749590	14750840
chr16	14758134	14758782
chr16	14801177	14802028
chr16	14948686	14949712
chr16	15073323	15074092
chr16	15076160	15076939
chr16	15077524	15077858
chr16	15199551	15200084
chr16	15503633	15504027
chr16	15505555	15505951
chr16	15513764	15514458
chr16	15561860	15562550
chr16	15811791	15812253
chr16	15857427	15857984
chr16	15863459	15864564
chr16	15870774	15872237
chr16	15899169	15899749
chr16	15908512	15908967
chr16	15992312	15992966
chr16	16133869	16135021
chr16	16214822	16216292
chr16	16224042	16225231
chr16	16259771	16260674
chr16	16268861	16269867
chr16	16302375	16302962
chr16	16343011	16343721
chr16	16472651	16473104
chr16	16540113	16541389
chr16	16597026	16597975
chr16	17016638	17017012
chr16	17049712	17050208
chr16	17062670	17064305
chr16	17108828	17109184
chr16	17111061	17111859
chr16	17381123	17381470
chr16	17407419	17408268
chr16	17416473	17417262
chr16	17455260	17456094
chr16	17498901	17499526
chr16	17509075	17510096
chr16	17566723	17567248
chr16	17616067	17616586
chr16	17978518	17978908
chr16	17996463	17997500
chr16	18339058	18339534
chr16	18361565	18362402
chr16	18372714	18373887
chr16	18633601	18634541
chr16	18652447	18653234
chr16	18679670	18680935
chr16	18734891	18735394
chr16	19082378	19082834
chr16	19090436	19091104
chr16	19092409	19093058
chr16	19123889	19124778
chr16	19152682	19152943
chr16	19285687	19285928
chr16	19286146	19287311
chr16	19422284	19423815
chr16	19484904	19485310
chr16	19492835	19493865
chr16	19674673	19675313
chr16	19760374	19760880
chr16	19884347	19885058
chr16	19967655	19968054
chr16	20257831	20258256
chr16	20299323	20300480
chr16	20322101	20323069
chr16	20333070	20333496
chr16	20364524	20365873
chr16	20381002	20381768
chr16	20429156	20429368
chr16	20444830	20445602
chr16	20453487	20454182
chr16	20479309	20480804
chr16	20737360	20738171
chr16	20767321	20767851
chr16	20845226	20845699
chr16	20865135	20865792
chr16	20882010	20883309
chr16	21141833	21142271
chr16	21192376	21193746
chr16	21238685	21239102
chr16	21240089	21241150
chr16	21251425	21251798
chr16	21277707	21278165
chr16	21297226	21297754
chr16	21302090	21302448
chr16	21357645	21358058
chr16	21508363	21509723
chr16	21556894	21557239
chr16	21563396	21564566
chr16	21591433	21591984
chr16	21747203	21748717
chr16	21749421	21749648
chr16	21752764	21753370
chr16	21756795	21757054
chr16	21761641	21763163
chr16	21773627	21774404
chr16	21852772	21854438
chr16	21893423	21893903
chr16	21912283	21912563
chr16	21913937	21914833
chr16	21930571	21931790
chr16	22490133	22491406
chr16	22567924	22569403
chr16	22601514	22602413
chr16	22614722	22614985
chr16	22754952	22755447
chr16	22854647	22854928
chr16	22871521	22872667
chr16	22923526	22924189
chr16	22928986	22929833
chr16	22936921	22937592
chr16	22987050	22988200
chr16	23025788	23026888
chr16	23069528	23070430
chr16	23098940	23099720
chr16	23107275	23108243
chr16	23155228	23155823
chr16	23232176	23232560
chr16	23255473	23255946
chr16	23269138	23270560
chr16	23275795	23276300
chr16	23286902	23287317
chr16	23297121	23298132
chr16	23348148	23348574
chr16	23384930	23385502
chr16	23425830	23426263
chr16	23452349	23453208
chr16	23476873	23477282
chr16	23506192	23506510
chr16	23507912	23508478
chr16	23511640	23512145
chr16	23599980	23600842
chr16	23686350	23686712
chr16	23689130	23689490
chr16	23953528	23954186
chr16	23959160	23959410
chr16	23971531	23972124
chr16	24000255	24001444
chr16	24122239	24123147
chr16	24188787	24189719
chr16	24489804	24491446
chr16	24506998	24507780
chr16	24531267	24531650
chr16	24542155	24543078
chr16	24603989	24604802
chr16	24608566	24609469
chr16	24755879	24757570
chr16	26428372	26428871
chr16	26630705	26631113
chr16	26673471	26674077
chr16	26678670	26679168
chr16	26703203	26703519
chr16	26734117	26735106
chr16	26758983	26759604
chr16	26762186	26762740
chr16	26765202	26765394
chr16	26767241	26768353
chr16	26772852	26773674
chr16	26798679	26799320
chr16	26820189	26821135
chr16	26854785	26855667
chr16	26859647	26860187
chr16	26867584	26868807
chr16	26908227	26909606
chr16	26915899	26916489
chr16	26918605	26919545
chr16	26925386	26925850
chr16	26928604	26929350
chr16	26940037	26940416
chr16	26943045	26943736
chr16	26946823	26947206
chr16	26967621	26968567
chr16	26971912	26972733
chr16	26988147	26988740
chr16	27069523	27070400
chr16	27084871	27085109
chr16	27087322	27088213
chr16	27188594	27189078
chr16	27416866	27417458
chr16	27520349	27520990
chr16	27688397	27689670
chr16	27740187	27740978
chr16	27763280	27764442
chr16	27830756	27831553
chr16	27845279	27846086
chr16	27880141	27880474
chr16	27918311	27918776
chr16	27932958	27933946
chr16	27937468	27937871
chr16	27942577	27943514
chr16	27966228	27967604
chr16	28221092	28221918
chr16	28266992	28268185
chr16	28393391	28395506
chr16	28417922	28418926
chr16	28434503	28435538
chr16	28445021	28445299
chr16	28451033	28451906
chr16	28499074	28499988
chr16	28511398	28511727
chr16	28517746	28519646
chr16	28555054	28555695
chr16	28770579	28771563
chr16	28785794	28787092
chr16	28791593	28792078
chr16	28796295	28797278
chr16	28800578	28800959
chr16	28801289	28802100
chr16	28817167	28817767
chr16	28843456	28844409
chr16	28857961	28858657
chr16	28880700	28881549
chr16	28942231	28943004
chr16	28954095	28954894
chr16	28975834	28977232
chr16	28999954	29000224
chr16	29001735	29002593
chr16	29033741	29034588
chr16	29045560	29046715
chr16	29056078	29057237
chr16	29072378	29073700
chr16	29076786	29077318
chr16	29103643	29104442
chr16	29168191	29169396
chr16	29170692	29171274
chr16	29178057	29179379
chr16	29252974	29254107
chr16	29258210	29259223
chr16	29273418	29274614
chr16	29280956	29282333
chr16	29298767	29299740
chr16	29304274	29304658
chr16	29310610	29311579
chr16	29321026	29321950
chr16	29333274	29334063
chr16	29348768	29349822
chr16	29362523	29363372
chr16	29375657	29375972
chr16	29376381	29376905
chr16	29421593	29422900
chr16	29429407	29430410
chr16	29453013	29453977
chr16	29467537	29468606
chr16	29481330	29482490
chr16	29497191	29497424
chr16	29508543	29509685
chr16	29532946	29533988
chr16	29547737	29549445
chr16	29555429	29557216
chr16	29595431	29597055
chr16	29645212	29645979
chr16	29659166	29660461
chr16	29673153	29674045
chr16	29711743	29712547
chr16	29742357	29743186
chr16	29772492	29773708
chr16	29791172	29792241
chr16	29821239	29822447
chr16	29840166	29840824
chr16	29846729	29847935
chr16	29848276	29849039
chr16	29855507	29856888
chr16	29895404	29896217
chr16	29931777	29933552
chr16	29977865	29979649
chr16	30009055	30009513
chr16	30011439	30012490
chr16	30020641	30021543
chr16	30045492	30046270
chr16	30084843	30086923
chr16	30107045	30108373
chr16	30170532	30171560
chr16	30191557	30192024
chr16	30238535	30238872
chr16	30258753	30259706
chr16	30269389	30270020
chr16	30292396	30293318
chr16	30348252	30349101
chr16	30357251	30358013
chr16	30365694	30366843
chr16	30383564	30384444
chr16	30394346	30395436
chr16	30414326	30415354
chr16	30475104	30476724
chr16	30634825	30635977
chr16	30647513	30648418
chr16	30831614	30832880
chr16	30835351	30835781
chr16	36101677	36102192
chr16	36147004	36147923
chr16	36183421	36184158
chr16	36239478	36240364
chr16	36374992	36375212
chr16	36601612	36602374
chr16	37033336	37033936
chr16	37041550	37042830
chr16	37054202	37055690
chr16	37080399	37080973
chr16	37095148	37095453
chr16	37110255	37111665
chr16	37152484	37152737
chr16	37197920	37198920
chr16	37211403	37211659
chr16	37236042	37236623
chr16	37245768	37246418
chr16	37254056	37255151
chr16	37273971	37274693
chr16	37307326	37308339
chr16	37356393	37356764
chr16	37386714	37386931
chr16	37397497	37399020
chr16	37407278	37407582
chr16	37442665	37443116
chr16	37461840	37462820
chr16	37471253	37471981
chr16	37562674	37563030
chr16	37564152	37565497
chr16	37833269	37833721
chr16	37920268	37921416
chr16	37939852	37940587
chr16	37951968	37952845
chr16	37982930	37983330
chr16	38033491	38034645
chr16	38060102	38060452
chr16	38624324	38624719
chr16	38629639	38630362
chr16	38663822	38664472
chr16	38665433	38665974
chr16	38672147	38672768
chr16	38751133	38752163
chr16	38858730	38858973
chr16	38870800	38871882
chr16	38889012	38890399
chr16	38950931	38951377
chr16	39079762	39081102
chr16	39100276	39101145
chr16	39153178	39154229
chr16	39166694	39167752
chr16	39173874	39174555
chr16	39230978	39231432
chr16	39841025	39841867
chr16	39909837	39910102
chr16	39958950	39959367
chr16	39967179	39967539
chr16	40000699	40001048
chr16	40043853	40044153
chr16	40051651	40052437
chr16	40361275	40361799
chr16	40444770	40445506
chr16	40555550	40556491
chr16	40565884	40566375
chr16	40575132	40576094
chr16	40615625	40616685
chr16	40671086	40671447
chr16	40702269	40703951
chr16	40761016	40761473
chr16	40834694	40835182
chr16	40842092	40843308
chr16	40850103	40850924
chr16	40895087	40896114
chr16	40903540	40904242
chr16	40940964	40941892
chr16	40954792	40955449
chr16	41120511	41121552
chr16	41237558	41237979
chr16	41238674	41239077
chr16	41252765	41253672
chr16	41255603	41256251
chr16	41262117	41262382
chr16	41265266	41265872
chr16	41280535	41280960
chr16	41313350	41314420
chr16	41350391	41350934
chr16	41377900	41378947
chr16	42338463	42339046
chr16	42558276	42558552
chr16	42785839	42786222
chr16	43148640	43149123
chr16	43516353	43516791
chr16	43645477	43646091
chr16	43658449	43659432
chr16	43665324	43666309
chr16	43675385	43676266
chr16	43694784	43695327
chr16	43695900	43696287
chr16	43697953	43698534
chr16	43702397	43703930
chr16	43715145	43716017
chr16	43733810	43734931
chr16	43811562	43812560
chr16	43965765	43966691
chr16	44036646	44038058
chr16	44053310	44053847
chr16	44060056	44060366
chr16	44060873	44061630
chr16	44106241	44107433
chr16	44113799	44114374
chr16	44122126	44122877
chr16	44150320	44150854
chr16	44258613	44259566
chr16	44280202	44280852
chr16	44316968	44317825
chr16	44452211	44452819
chr16	44461982	44462295
chr16	44477275	44477983
chr16	44503899	44504288
chr16	44561671	44561948
chr16	44563905	44564789
chr16	44678051	44678318
chr16	44801774	44802518
chr16	45547451	45548532
chr16	45879142	45879639
chr16	46086076	46086576
chr16	46092433	46093000
chr16	46129903	46130213
chr16	46318837	46319396
chr16	46329262	46329687
chr16	46498220	46498855
chr16	46599657	46600415
chr16	46712720	46713346
chr16	46785191	46785725
chr16	46857853	46858673
chr16	46989103	46989654
chr16	47027305	47028217
chr16	47095582	47096796
chr16	47121726	47122904
chr16	47191522	47192433
chr16	47248298	47248668
chr16	47279042	47280764
chr16	47296091	47296964
chr16	47302789	47303307
chr16	47313853	47314329
chr16	47322860	47324468
chr16	47332912	47333952
chr16	47347453	47348490
chr16	47367484	47367976
chr16	47395238	47396211
chr16	47398401	47398674
chr16	47524127	47525006
chr16	47534953	47535430
chr16	47575546	47576061
chr16	47580613	47581133
chr16	47581640	47582243
chr16	47601150	47603049
chr16	47621198	47621630
chr16	47634238	47634894
chr16	47650595	47651646
chr16	47658970	47659864
chr16	47711933	47712610
chr16	47761994	47762679
chr16	47769894	47771100
chr16	47867399	47868606
chr16	47923580	47924795
chr16	47963406	47964093
chr16	47977128	47978547
chr16	48017390	48018103
chr16	48027195	48027524
chr16	48055020	48055932
chr16	48068422	48069159
chr16	48096243	48097520
chr16	48129029	48130152
chr16	48144435	48145232
chr16	48157747	48158982
chr16	48167737	48168762
chr16	48201907	48202370
chr16	48218187	48219060
chr16	48221334	48221766
chr16	48226423	48227240
chr16	48259429	48260534
chr16	48274467	48275258
chr16	48283773	48284368
chr16	48285292	48286074
chr16	48292996	48293931
chr16	48332593	48332972
chr16	48377665	48378261
chr16	48406381	48406872
chr16	48420966	48421982
chr16	48429409	48429691
chr16	48442938	48443734
chr16	48488018	48488580
chr16	48494036	48494308
chr16	48495955	48496630
chr16	48673857	48674678
chr16	48684009	48684287
chr16	48689126	48691010
chr16	48717236	48718205
chr16	48789044	48789429
chr16	48813122	48813813
chr16	48820237	48821415
chr16	48917809	48918398
chr16	48924842	48925555
chr16	48931117	48932219
chr16	49020321	49020651
chr16	49076402	49077499
chr16	49100207	49101104
chr16	49140647	49140898
chr16	49168968	49169235
chr16	49170645	49170989
chr16	49180845	49181420
chr16	49197521	49198452
chr16	49205108	49206498
chr16	49319681	49321016
chr16	49362946	49363394
chr16	49390192	49391233
chr16	49438491	49438763
chr16	49439488	49440501
chr16	49461513	49462333
chr16	49520541	49521077
chr16	49548995	49549254
chr16	49557323	49558453
chr16	49585270	49586067
chr16	49673491	49674454
chr16	49675567	49676261
chr16	51892346	51893327
chr16	52808371	52808656
chr16	52865548	52865824
chr16	52953247	52953534
chr16	52964825	52965578
chr16	53371969	53372525
chr16	54029252	54029667
chr16	54100367	54100666
chr16	54533817	54534050
chr16	54584195	54584496
chr16	54904942	54906089
chr16	54978499	54978985
chr16	55187214	55187930
chr16	55224746	55225189
chr16	55918254	55918743
chr16	56537070	56537813
chr16	56839608	56840237
chr16	57090247	57090747
chr16	57135273	57135707
chr16	57226301	57226899
chr16	57298746	57299089
chr16	57336539	57337519
chr16	57344668	57345180
chr16	57372305	57373157
chr16	57408943	57409652
chr16	57422726	57423982
chr16	57426737	57427255
chr16	57468687	57469382
chr16	57514288	57515639
chr16	57535335	57535774
chr16	57569210	57570361
chr16	57647326	57648254
chr16	57684689	57685102
chr16	57689823	57690525
chr16	57695748	57696725
chr16	57708815	57709263
chr16	57710955	57711424
chr16	57740299	57741982
chr16	57749480	57750628
chr16	57778928	57779601
chr16	57789436	57789835
chr16	57987466	57988530
chr16	58028289	58029174
chr16	58033425	58033859
chr16	58037586	58038505
chr16	58038933	58039241
chr16	58048277	58049030
chr16	58052182	58052750
chr16	58055927	58056707
chr16	58061458	58062375
chr16	58069951	58070734
chr16	58104647	58105602
chr16	58114462	58114945
chr16	58122379	58123025
chr16	58124043	58125801
chr16	58156519	58157379
chr16	58189434	58190214
chr16	58202527	58203119
chr16	58204505	58204876
chr16	58293466	58294284
chr16	58305784	58306098
chr16	58343235	58343786
chr16	58357794	58359086
chr16	58394102	58394741
chr16	58397288	58398089
chr16	58406017	58407064
chr16	58413667	58414681
chr16	58423175	58423668
chr16	58438183	58439808
chr16	58520839	58521835
chr16	58535823	58537272
chr16	58542479	58543219
chr16	58543901	58544551
chr16	58606228	58607434
chr16	58696224	58697299
chr16	58706600	58707139
chr16	58723583	58724662
chr16	58731973	58732988
chr16	58736752	58737847
chr16	58763080	58763850
chr16	58774051	58774498
chr16	58783288	58784126
chr16	58800220	58800880
chr16	58817955	58818794
chr16	58825368	58825984
chr16	58826613	58826945
chr16	58831473	58831938
chr16	58857625	58858876
chr16	58882867	58883438
chr16	58895568	58896062
chr16	58912095	58913500
chr16	58929891	58930835
chr16	58954036	58954431
chr16	58964011	58964932
chr16	58973902	58975552
chr16	59097691	59098439
chr16	59103572	59104053
chr16	59140943	59141820
chr16	59148422	59149410
chr16	59160961	59161769
chr16	59167574	59168682
chr16	59180835	59181559
chr16	59189240	59190028
chr16	59194734	59195296
chr16	59215808	59216899
chr16	59224634	59224889
chr16	59233956	59234304
chr16	59237706	59238286
chr16	59261823	59262399
chr16	59287616	59288193
chr16	59323065	59324211
chr16	59353512	59354272
chr16	59375778	59376665
chr16	59415531	59416175
chr16	59426149	59426653
chr16	59434354	59434633
chr16	59435243	59436339
chr16	59444532	59445570
chr16	59622929	59623667
chr16	59658052	59659517
chr16	59666533	59667000
chr16	59678688	59679143
chr16	59702298	59702688
chr16	59745486	59746661
chr16	60056777	60058023
chr16	60116386	60117764
chr16	60244275	60245629
chr16	60263362	60264508
chr16	60272258	60273529
chr16	60319775	60320662
chr16	60358504	60359409
chr16	60403909	60404674
chr16	60464648	60465173
chr16	60498063	60498729
chr16	60499725	60501183
chr16	60671493	60672309
chr16	60699869	60700754
chr16	60707417	60708454
chr16	60718620	60719529
chr16	60771464	60772012
chr16	60891938	60892262
chr16	60935037	60936741
chr16	61141295	61142562
chr16	61177969	61178866
chr16	61187659	61188878
chr16	61234630	61235727
chr16	61276734	61278361
chr16	61299551	61300580
chr16	61324247	61325065
chr16	61326090	61326412
chr16	61326804	61327782
chr16	61334582	61335849
chr16	61352327	61353394
chr16	61374799	61375716
chr16	61421274	61422474
chr16	61474435	61474845
chr16	61596424	61597342
chr16	61648474	61649202
chr16	61681894	61682485
chr16	61704551	61705585
chr16	61711631	61712450
chr16	61719327	61719734
chr16	61720211	61720789
chr16	62213836	62214895
chr16	62220140	62220542
chr16	62288183	62288990
chr16	62297241	62297637
chr16	62356793	62358212
chr16	62392455	62393447
chr16	62414866	62415777
chr16	62473187	62473555
chr16	62495332	62496577
chr16	62542762	62543424
chr16	62545511	62546008
chr16	62656960	62658561
chr16	62742926	62744297
chr16	62751178	62752020
chr16	62776921	62777182
chr16	62780173	62780998
chr16	62817634	62819397
chr16	62835463	62836561
chr16	62908803	62909041
chr16	62913196	62913644
chr16	62959895	62960570
chr16	62972227	62972610
chr16	63035197	63035909
chr16	63074017	63075203
chr16	63080013	63080350
chr16	63105293	63105979
chr16	63152830	63153491
chr16	63183998	63184615
chr16	63222367	63222905
chr16	63454800	63455574
chr16	63461109	63461736
chr16	63481856	63482386
chr16	63566436	63567270
chr16	63582749	63583077
chr16	63604541	63604960
chr16	63619096	63619539
chr16	63634028	63635014
chr16	63714344	63714685
chr16	63720093	63720477
chr16	63758167	63759221
chr16	63803189	63803827
chr16	63815785	63816405
chr16	63818583	63818829
chr16	63993309	63994175
chr16	64013450	64013770
chr16	64014679	64015016
chr16	64024796	64026016
chr16	64034893	64035763
chr16	64065402	64065756
chr16	64173572	64174428
chr16	64860981	64861263
chr16	64928957	64929391
chr16	65081487	65081806
chr16	65121315	65122214
chr16	65274641	65275639
chr16	65354301	65355481
chr16	65439576	65439858
chr16	65533047	65533601
chr16	65556893	65557190
chr16	65562292	65563338
chr16	65582361	65583535
chr16	65633872	65634653
chr16	65663450	65663746
chr16	65668067	65668947
chr16	65677013	65677553
chr16	65741811	65742709
chr16	65782901	65783310
chr16	65816048	65816418
chr16	65835140	65835396
chr16	65942878	65943578
chr16	65959029	65960079
chr16	65973064	65973996
chr16	65986404	65987203
chr16	66049498	66050679
chr16	66073125	66073623
chr16	66079939	66080901
chr16	66085463	66086328
chr16	66091109	66091573
chr16	66123036	66123952
chr16	66219114	66219671
chr16	66236102	66237416
chr16	66251092	66252157
chr16	66257833	66258083
chr16	66273197	66273487
chr16	66273988	66274512
chr16	66290489	66291270
chr16	66305023	66305659
chr16	66366341	66367725
chr16	66419389	66420905
chr16	66450280	66451446
chr16	66480094	66480926
chr16	66483154	66483481
chr16	66488521	66489571
chr16	66508744	66509705
chr16	66549093	66550367
chr16	66559591	66560686
chr16	66588387	66588798
chr16	66618264	66619049
chr16	66642675	66644145
chr16	66750399	66750737
chr16	66766677	66767292
chr16	66769092	66769595
chr16	66794625	66795356
chr16	67175351	67175766
chr16	67193588	67194317
chr16	67286110	67286448
chr16	67594931	67595158
chr16	67675959	67676563
chr16	67826376	67827289
chr16	67923314	67924140
chr16	67928966	67929283
chr16	67971501	67971953
chr16	68001262	68001712
chr16	68201440	68201680
chr16	68203406	68203928
chr16	68221900	68223290
chr16	68243720	68244979
chr16	68252226	68252662
chr16	68259318	68260049
chr16	68267794	68268331
chr16	68451784	68452259
chr16	68629028	68629636
chr16	68645118	68645545
chr16	68721854	68722273
chr16	68778567	68779999
chr16	68793251	68793670
chr16	68844633	68845393
chr16	69028033	69028438
chr16	69059675	69060197
chr16	69102150	69102891
chr16	69126902	69127244
chr16	69155059	69156269
chr16	69291514	69292020
chr16	69496980	69497263
chr16	69497822	69498495
chr16	69769707	69770071
chr16	69806163	69807304
chr16	69813580	69814368
chr16	69825291	69825617
chr16	69834300	69835265
chr16	70147680	70148342
chr16	70333500	70334182
chr16	70342819	70343153
chr16	70347887	70348198
chr16	70351348	70351874
chr16	70664829	70665983
chr16	70693489	70694090
chr16	70839704	70840553
chr16	71221674	71222354
chr16	71357712	71358006
chr16	71430084	71430924
chr16	71550086	71551091
chr16	71611636	71611900
chr16	71624689	71625585
chr16	71653223	71653859
chr16	71674517	71675391
chr16	71765771	71766418
chr16	71770839	71771295
chr16	71918496	71919492
chr16	72018773	72019373
chr16	72053469	72054007
chr16	72060539	72061579
chr16	72077472	72078143
chr16	72100143	72101032
chr16	72116075	72116646
chr16	72125154	72125985
chr16	72128721	72129128
chr16	72134383	72135764
chr16	72165484	72166669
chr16	72205835	72206864
chr16	72224698	72225835
chr16	72278831	72279248
chr16	72371776	72372319
chr16	72401792	72402237
chr16	72455278	72456672
chr16	72510343	72510922
chr16	72542492	72542946
chr16	72570330	72570998
chr16	72583337	72584330
chr16	72608887	72609570
chr16	72617932	72618519
chr16	72620327	72621076
chr16	72636752	72637570
chr16	72653060	72653628
chr16	72750357	72750944
chr16	72786983	72787851
chr16	72889277	72889581
chr16	72896190	72897114
chr16	72904042	72904408
chr16	72906262	72906531
chr16	72911913	72912737
chr16	72914914	72915292
chr16	72918159	72918840
chr16	72924255	72924682
chr16	72937182	72937812
chr16	72945084	72946323
chr16	72964302	72965498
chr16	72970325	72970921
chr16	72974862	72975795
chr16	72976893	72977283
chr16	72983397	72984248
chr16	72987445	72988278
chr16	72989143	72989750
chr16	72998028	72998555
chr16	73003042	73004089
chr16	73008075	73008580
chr16	73029938	73030860
chr16	73039190	73039620
chr16	73161807	73162089
chr16	73178323	73179152
chr16	73249702	73250133
chr16	73344605	73345730
chr16	73362753	73363180
chr16	73419910	73420514
chr16	73426525	73426837
chr16	73453487	73454192
chr16	73639393	73639846
chr16	73656042	73656503
chr16	74404148	74404502
chr16	74545049	74545501
chr16	74636299	74636583
chr16	74989000	74990111
chr16	75007789	75008278
chr16	75079660	75079888
chr16	75080335	75081778
chr16	75137896	75138934
chr16	75139200	75139432
chr16	75198670	75199491
chr16	75246884	75247765
chr16	75250168	75250395
chr16	75269243	75269566
chr16	75272933	75273635
chr16	75300770	75301968
chr16	75317406	75318000
chr16	75329387	75330231
chr16	75371604	75372181
chr16	75462080	75462647
chr16	75651244	75651448
chr16	75705228	75706270
chr16	75718226	75718914
chr16	75796897	75797704
chr16	75807847	75808516
chr16	75809149	75809626
chr16	75815938	75816488
chr16	75825889	75826991
chr16	75855061	75856303
chr16	75871013	75871900
chr16	75879974	75880446
chr16	75895533	75895788
chr16	75907259	75908630
chr16	75933823	75934634
chr16	75941094	75941418
chr16	75948615	75949530
chr16	76022712	76023168
chr16	76031575	76031977
chr16	76165497	76165994
chr16	76185293	76185647
chr16	76225934	76227154
chr16	76232416	76232739
chr16	76242572	76243552
chr16	76244736	76244948
chr16	76270405	76271362
chr16	76307587	76308453
chr16	76335746	76336561
chr16	76448271	76449439
chr16	76497012	76497277
chr16	76521643	76522557
chr16	76531384	76531690
chr16	76541404	76542244
chr16	76555770	76556138
chr16	76585495	76585843
chr16	76595343	76595599
chr16	76618703	76619241
chr16	76637651	76638145
chr16	76664433	76665277
chr16	76715750	76716283
chr16	76745878	76746471
chr16	76769776	76771074
chr16	76773771	76774035
chr16	76786143	76787234
chr16	76820073	76820759
chr16	76827586	76828056
chr16	76828586	76830442
chr16	76895182	76895632
chr16	76923587	76924432
chr16	76988889	76989955
chr16	76994583	76996508
chr16	77037660	77039325
chr16	77062194	77063087
chr16	77109298	77110072
chr16	77111366	77112176
chr16	77122878	77123531
chr16	77129006	77130049
chr16	77139219	77139978
chr16	77143213	77143617
chr16	77176527	77177706
chr16	77187348	77188170
chr16	77227550	77227925
chr16	77250088	77250577
chr16	77330016	77330713
chr16	77595161	77595624
chr16	77786190	77787231
chr16	77812344	77813338
chr16	77821378	77821735
chr16	77833306	77834357
chr16	77861122	77861752
chr16	78015132	78015572
chr16	78022769	78023379
chr16	78342798	78343305
chr16	78596866	78597782
chr16	78604532	78605197
chr16	78661281	78663075
chr16	78682261	78682946
chr16	78685802	78687296
chr16	78688741	78688934
chr16	78759601	78761002
chr16	78788453	78789250
chr16	78792363	78792883
chr16	79111373	79112159
chr16	79114211	79115765
chr16	79159781	79160417
chr16	79162166	79162926
chr16	79220597	79221179
chr16	79254386	79255529
chr16	79259923	79260697
chr16	79277768	79278331
chr16	79371720	79372322
chr16	79750701	79751405
chr16	79772110	79772891
chr16	79774647	79775152
chr16	79775508	79776006
chr16	79785828	79786497
chr16	79799912	79800432
chr16	79865500	79866708
chr16	79884579	79885176
chr16	79903260	79904433
chr16	79931531	79932102
chr16	79967975	79969504
chr16	79984818	79986404
chr16	79996900	79997962
chr16	80016260	80016834
chr16	80020713	80021472
chr16	80034415	80035224
chr16	80039831	80040878
chr16	80061581	80062171
chr16	80070450	80071064
chr16	80110963	80111941
chr16	80121054	80121545
chr16	80124550	80125794
chr16	80143426	80144328
chr16	80151731	80152972
chr16	80184925	80186294
chr16	80201176	80201709
chr16	80298082	80298750
chr16	80326472	80327295
chr16	80335577	80336094
chr16	80337077	80337906
chr16	80342027	80343446
chr16	80389315	80389812
chr16	80471366	80472300
chr16	80494129	80495202
chr16	80552273	80553074
chr16	80580922	80581295
chr16	80589583	80590373
chr16	80604918	80605784
chr16	80628083	80629036
chr16	80634375	80635169
chr16	80687758	80688402
chr16	80742531	80743257
chr16	80751174	80751949
chr16	80763105	80763814
chr16	80786274	80786596
chr16	80793869	80794396
chr16	80881561	80882513
chr16	80944239	80944847
chr16	80945551	80946218
chr16	80962172	80963970
chr16	81016928	81017958
chr16	81050856	81052716
chr16	81134388	81135155
chr16	81166960	81168081
chr16	81178123	81178924
chr16	81185695	81186220
chr16	81186970	81188079
chr16	81196910	81197781
chr16	81207139	81209215
chr16	81258326	81259049
chr16	81307748	81308525
chr16	81313078	81314148
chr16	81326906	81327965
chr16	81367425	81367995
chr16	81370527	81371682
chr16	81379942	81381696
chr16	81431119	81431799
chr16	81456726	81457293
chr16	81461069	81461377
chr16	81475144	81476226
chr16	81504414	81505578
chr16	81517881	81518266
chr16	81523706	81524650
chr16	81526908	81528087
chr16	81554730	81555819
chr16	81574897	81575732
chr16_NW_015974171v1_random	8107	8591
chr16_NW_015974194v1_random	10849	11801
chr16_NW_015974215v1_random	3812	5000
chr17	8915	10526
chr17	29141	30036
chr17	31161	31597
chr17	285725	286231
chr17	349347	350221
chr17	401072	402074
chr17	407124	407940
chr17	467571	467862
chr17	470583	471611
chr17	538471	538955
chr17	644909	645961
chr17	661182	662675
chr17	669395	669966
chr17	680748	681882
chr17	717071	718018
chr17	742308	743268
chr17	771459	772186
chr17	935088	936151
chr17	936583	937093
chr17	951468	952600
chr17	1040812	1041085
chr17	1102483	1103849
chr17	1111708	1112416
chr17	1121705	1122376
chr17	1357392	1357669
chr17	1391451	1392666
chr17	1448894	1450293
chr17	1467399	1467748
chr17	1468089	1468930
chr17	1480995	1482569
chr17	1484319	1484806
chr17	1487436	1488292
chr17	1512622	1513730
chr17	1558297	1559094
chr17	1589146	1590223
chr17	1603940	1604367
chr17	1624395	1626017
chr17	1640629	1641386
chr17	1645894	1647158
chr17	1678096	1678555
chr17	1693064	1694018
chr17	1710849	1712582
chr17	1724651	1725558
chr17	1823331	1823967
chr17	1829326	1830309
chr17	2051482	2052611
chr17	2082133	2083107
chr17	2090325	2091322
chr17	2094892	2095349
chr17	2098482	2099062
chr17	2104524	2105420
chr17	2110257	2110945
chr17	2115753	2116171
chr17	2127634	2128038
chr17	2129306	2130007
chr17	2178364	2179224
chr17	2237071	2237891
chr17	2240250	2240801
chr17	2260266	2261074
chr17	2267594	2268050
chr17	2282894	2283237
chr17	2284277	2284966
chr17	2289097	2289556
chr17	2298453	2299166
chr17	2303682	2304577
chr17	2310068	2311191
chr17	2347351	2348504
chr17	2380566	2382506
chr17	2426675	2427382
chr17	2436740	2438644
chr17	2443988	2444695
chr17	2445488	2446737
chr17	2479868	2480884
chr17	2555653	2556646
chr17	2622409	2623260
chr17	2643637	2645160
chr17	2739911	2741205
chr17	2770877	2772020
chr17	2836773	2837690
chr17	2846919	2847575
chr17	2853461	2854250
chr17	2879838	2881023
chr17	2904025	2904509
chr17	2915560	2916218
chr17	2997421	2997970
chr17	3080919	3081393
chr17	3119016	3119839
chr17	3504869	3505786
chr17	3679790	3680158
chr17	3702937	3703265
chr17	3747243	3747488
chr17	3789559	3790761
chr17	3820846	3822642
chr17	3844215	3844663
chr17	3879525	3880139
chr17	3891850	3893671
chr17	3900778	3901343
chr17	3939916	3940340
chr17	3970877	3971660
chr17	4019516	4020410
chr17	4051851	4052195
chr17	4064328	4065437
chr17	4077564	4078010
chr17	4083580	4083980
chr17	4086295	4087297
chr17	4136625	4137746
chr17	4248956	4250351
chr17	4314168	4315954
chr17	4385521	4385943
chr17	4432336	4433377
chr17	4551012	4552983
chr17	4560821	4561755
chr17	4563268	4563606
chr17	4585044	4585711
chr17	4605936	4606495
chr17	4692607	4693549
chr17	4748730	4749700
chr17	4899121	4899983
chr17	4905302	4906464
chr17	4923216	4923568
chr17	4926186	4927092
chr17	4928328	4928868
chr17	4934383	4935205
chr17	4940667	4941097
chr17	4979625	4980902
chr17	4985882	4986792
chr17	4997406	4998528
chr17	5023272	5024438
chr17	5106200	5107196
chr17	5151769	5152883
chr17	5160497	5162521
chr17	5179019	5180233
chr17	5192713	5192992
chr17	5199476	5200696
chr17	5209581	5211106
chr17	5229416	5229949
chr17	5253304	5253700
chr17	5309241	5310239
chr17	5343085	5344100
chr17	5513722	5514375
chr17	5649601	5651186
chr17	5669320	5670300
chr17	5698260	5699553
chr17	5716275	5717387
chr17	5731067	5731784
chr17	5814365	5815161
chr17	6019406	6020056
chr17	6310027	6310459
chr17	6671669	6672778
chr17	6805285	6805954
chr17	6870137	6871253
chr17	6880873	6881863
chr17	6895502	6896391
chr17	6906655	6907243
chr17	6942759	6943413
chr17	6978405	6979768
chr17	7060520	7060811
chr17	7191547	7191978
chr17	7195512	7195822
chr17	7259560	7260286
chr17	7269324	7270570
chr17	7276874	7277659
chr17	7278387	7279157
chr17	7290543	7291467
chr17	7459007	7459712
chr17	7468099	7469300
chr17	7473610	7474847
chr17	7488105	7488966
chr17	7491783	7492434
chr17	7493418	7493994
chr17	7496973	7497356
chr17	7505249	7506659
chr17	7536880	7538136
chr17	7570770	7571671
chr17	7572697	7573265
chr17	7578812	7579747
chr17	7592863	7594577
chr17	7600152	7601355
chr17	7615552	7616622
chr17	7618584	7618978
chr17	7620150	7620472
chr17	7645854	7646401
chr17	7655736	7657065
chr17	7665630	7666867
chr17	7696819	7697395
chr17	7698712	7699132
chr17	7707017	7707793
chr17	7715680	7717008
chr17	7744065	7745697
chr17	7812705	7813241
chr17	7821147	7822321
chr17	7832171	7833861
chr17	7839049	7839553
chr17	7843334	7844081
chr17	7874209	7875382
chr17	7886599	7887622
chr17	7924726	7925507
chr17	7959376	7960383
chr17	7960728	7961208
chr17	7961510	7962164
chr17	7980539	7980807
chr17	7992548	7993541
chr17	8119885	8120486
chr17	8121354	8122335
chr17	8128974	8132418
chr17	8138861	8139417
chr17	8144251	8145657
chr17	8172254	8173690
chr17	8174763	8175206
chr17	8202705	8203895
chr17	8219025	8220086
chr17	8276229	8277223
chr17	8341231	8341818
chr17	8360091	8362065
chr17	8441458	8442263
chr17	8448539	8449012
chr17	8479152	8479566
chr17	8505159	8506783
chr17	8611327	8612322
chr17	8622537	8623395
chr17	8641231	8641958
chr17	8654209	8654790
chr17	8661695	8662744
chr17	8679531	8681073
chr17	8870582	8871321
chr17	8899224	8899990
chr17	8906155	8907433
chr17	8922272	8923163
chr17	8972938	8973269
chr17	8982877	8983824
chr17	9007833	9008568
chr17	9020069	9020479
chr17	9100063	9100465
chr17	9146424	9147125
chr17	9184920	9185531
chr17	9218740	9219178
chr17	9233807	9234579
chr17	9237812	9238054
chr17	9245873	9246695
chr17	9288326	9288981
chr17	9390195	9390772
chr17	9392166	9392429
chr17	9401562	9402514
chr17	9590571	9591093
chr17	9700030	9700378
chr17	9719581	9719975
chr17	9723606	9724447
chr17	9729609	9730821
chr17	9790875	9792328
chr17	9801938	9802968
chr17	9814365	9815130
chr17	9816304	9816663
chr17	9821373	9821640
chr17	9821977	9822613
chr17	9827438	9828614
chr17	9872935	9873682
chr17	9894139	9894379
chr17	9894667	9895150
chr17	9897225	9897471
chr17	9902473	9903223
chr17	9946342	9947487
chr17	9952843	9953093
chr17	10001558	10002291
chr17	10011029	10011891
chr17	10020871	10021689
chr17	10099848	10100454
chr17	10108840	10109995
chr17	10182343	10183111
chr17	10191965	10192457
chr17	10192785	10193715
chr17	10298631	10299536
chr17	10391128	10392106
chr17	10463525	10464358
chr17	10473434	10473665
chr17	10528315	10529263
chr17	10619764	10620614
chr17	10948587	10949235
chr17	12049086	12050355
chr17	12077741	12078771
chr17	12098874	12099734
chr17	12108038	12109169
chr17	12129150	12130509
chr17	12167980	12168375
chr17	12223115	12224259
chr17	12237614	12238078
chr17	12278188	12279008
chr17	12292183	12293384
chr17	12310731	12311703
chr17	12313287	12313545
chr17	12314234	12314661
chr17	12342337	12343119
chr17	12379083	12380314
chr17	12391645	12393164
chr17	12398880	12401042
chr17	12411281	12412023
chr17	12413489	12414736
chr17	12485448	12486520
chr17	12495294	12495913
chr17	12512719	12513437
chr17	12520153	12520560
chr17	12522750	12523408
chr17	12573059	12574289
chr17	12592738	12593791
chr17	12620237	12621442
chr17	12640881	12642122
chr17	12710239	12711405
chr17	12786781	12787598
chr17	12787881	12788129
chr17	12823999	12824689
chr17	12868562	12869021
chr17	12871701	12872609
chr17	12883128	12884228
chr17	12901505	12902702
chr17	12963458	12964116
chr17	13030298	13031282
chr17	13082896	13083829
chr17	13203517	13204510
chr17	13230739	13231580
chr17	13239820	13240199
chr17	13246280	13246628
chr17	13248748	13249874
chr17	13268445	13268795
chr17	13269910	13271411
chr17	13293790	13294156
chr17	13322016	13323014
chr17	13379980	13382002
chr17	13389466	13390130
chr17	13399730	13401537
chr17	13412996	13413979
chr17	13438227	13439076
chr17	13456312	13457207
chr17	13476174	13477327
chr17	13540110	13540910
chr17	13544587	13545270
chr17	13594605	13595724
chr17	13601792	13602912
chr17	13656600	13657317
chr17	13665408	13665861
chr17	13763036	13763556
chr17	13839092	13840257
chr17	13897275	13898150
chr17	13904408	13904855
chr17	13923787	13924354
chr17	13941501	13942001
chr17	14076738	14078263
chr17	14105594	14106012
chr17	14138466	14139547
chr17	14227071	14227673
chr17	14236835	14237365
chr17	14237605	14238476
chr17	14253614	14254010
chr17	14257256	14259442
chr17	14264937	14266299
chr17	14318581	14320157
chr17	14325082	14325536
chr17	14349790	14351543
chr17	14406767	14408370
chr17	14444731	14445735
chr17	14544919	14545830
chr17	14548498	14549103
chr17	14564328	14565080
chr17	14572576	14573965
chr17	14590754	14592163
chr17	14605341	14606058
chr17	14766780	14767490
chr17	14820500	14821576
chr17	14884137	14884401
chr17	14885487	14886155
chr17	14886747	14887566
chr17	14904389	14905057
chr17	14907802	14908243
chr17	14923954	14924862
chr17	14944891	14946222
chr17	14953979	14955047
chr17	14984876	14986537
chr17	14996018	14997234
chr17	15001569	15001950
chr17	15008718	15009801
chr17	15024611	15025842
chr17	15032035	15032599
chr17	15035218	15035727
chr17	15045141	15045538
chr17	15049869	15050212
chr17	15103683	15104609
chr17	15161809	15162917
chr17	15189343	15190598
chr17	15199014	15199634
chr17	15236651	15237280
chr17	15241072	15241757
chr17	15255951	15256418
chr17	15266025	15267267
chr17	15290102	15291765
chr17	15302184	15303244
chr17	15329619	15330286
chr17	15398055	15398826
chr17	15408247	15409081
chr17	15411245	15411805
chr17	15437614	15438185
chr17	15471134	15471902
chr17	15479647	15480800
chr17	15524970	15525434
chr17	15541813	15542399
chr17	15567520	15567974
chr17	15572467	15573035
chr17	15574727	15576060
chr17	15625200	15626092
chr17	15665674	15666617
chr17	15677020	15678419
chr17	15741017	15742175
chr17	15769836	15771149
chr17	15794308	15795183
chr17	15819498	15820594
chr17	15917186	15918579
chr17	15932822	15934256
chr17	15946690	15947299
chr17	15958398	15959952
chr17	15962659	15962999
chr17	15976868	15977320
chr17	16032646	16033290
chr17	16046767	16047333
chr17	16077045	16078188
chr17	16779597	16780253
chr17	16794981	16795432
chr17	16950403	16951955
chr17	16983423	16984448
chr17	17000014	17001269
chr17	17016319	17017033
chr17	17021241	17021797
chr17	17037802	17039009
chr17	17051235	17051871
chr17	17162238	17163056
chr17	17189333	17190122
chr17	17244068	17245245
chr17	17265981	17266744
chr17	17284504	17285468
chr17	17289064	17290047
chr17	17320318	17321292
chr17	17387686	17388902
chr17	17423110	17423954
chr17	17437021	17437721
chr17	17477779	17478789
chr17	17500513	17502343
chr17	17510121	17510623
chr17	17511809	17512394
chr17	17524263	17524825
chr17	17527311	17527780
chr17	17560314	17561461
chr17	17569036	17569656
chr17	17596067	17596608
chr17	17609493	17609928
chr17	17642505	17643816
chr17	17664372	17665059
chr17	17670085	17670635
chr17	17701046	17702001
chr17	17761235	17762244
chr17	17764673	17765353
chr17	17828701	17829137
chr17	17835063	17835747
chr17	17851315	17852112
chr17	17859129	17859860
chr17	17873372	17873768
chr17	17874706	17875927
chr17	17898953	17899825
chr17	17925843	17926354
chr17	17941249	17941980
chr17	17960944	17961486
chr17	17992014	17992786
chr17	18005811	18006161
chr17	18007055	18007701
chr17	18166340	18167598
chr17	18176749	18177933
chr17	18227500	18229159
chr17	18368712	18369364
chr17	18378148	18378522
chr17	18381818	18382483
chr17	18388541	18388726
chr17	18413130	18413959
chr17	18449412	18450080
chr17	18460105	18461794
chr17	18495152	18496006
chr17	18557321	18558079
chr17	18655533	18656107
chr17	18722992	18723891
chr17	18757151	18758978
chr17	18773692	18774723
chr17	18802232	18803177
chr17	18827734	18829125
chr17	18881602	18882710
chr17	18896082	18896453
chr17	18903991	18904670
chr17	18930292	18930874
chr17	18931917	18933128
chr17	18963474	18964813
chr17	18975138	18975593
chr17	19031563	19032169
chr17	19052134	19052407
chr17	19076859	19078721
chr17	19204912	19205138
chr17	19235375	19235635
chr17	19297425	19298463
chr17	19356488	19357320
chr17	19408589	19409244
chr17	19482930	19483549
chr17	19490648	19491867
chr17	19496648	19497078
chr17	19504777	19505256
chr17	19684670	19685286
chr17	19713995	19714623
chr17	19814076	19814807
chr17	19848391	19849390
chr17	19966177	19967735
chr17	20050299	20051285
chr17	20101753	20102715
chr17	20380835	20381154
chr17	20517292	20518341
chr17	20746174	20746780
chr17	20866351	20867702
chr17	20876536	20877407
chr17	20878427	20878650
chr17	20918271	20918902
chr17	20923786	20925368
chr17	20933668	20935114
chr17	20982082	20983383
chr17	21031666	21032282
chr17	21077193	21077749
chr17	21090158	21091257
chr17	21097787	21098468
chr17	21107697	21108545
chr17	21172425	21173240
chr17	21251118	21251890
chr17	21301197	21302089
chr17	21340102	21340392
chr17	21379871	21380768
chr17	21393690	21394469
chr17	21424519	21425477
chr17	21603220	21604169
chr17	21612241	21613291
chr17	21621609	21622387
chr17	21652539	21653127
chr17	21704506	21705363
chr17	21731567	21732220
chr17	21743355	21744441
chr17	21817922	21818733
chr17	21822996	21823902
chr17	21880866	21881859
chr17	21950786	21951368
chr17	21951786	21952760
chr17	22060134	22060981
chr17	22082367	22083307
chr17	22122030	22123296
chr17	22130781	22131138
chr17	22147266	22148249
chr17	22161858	22163185
chr17	22167351	22167959
chr17	22195178	22195539
chr17	22219768	22220369
chr17	22246923	22248174
chr17	22267415	22268463
chr17	22592593	22592851
chr17	22852172	22852934
chr17	22869320	22869911
chr17	22893793	22894275
chr17	22930602	22931057
chr17	22973323	22973719
chr17	23025285	23025601
chr17	23054907	23055295
chr17	23258437	23258990
chr17	23270102	23270568
chr17	23274295	23274958
chr17	23563086	23563528
chr17	23715274	23715663
chr17	24237362	24238100
chr17	24298397	24298661
chr17	24322911	24323706
chr17	24349716	24351052
chr17	24403579	24404005
chr17	24562844	24563086
chr17	24662835	24663264
chr17	24698632	24699309
chr17	24718303	24719216
chr17	24734805	24736057
chr17	24777461	24778471
chr17	24871199	24872617
chr17	24879678	24880539
chr17	24974641	24974930
chr17	25088342	25089278
chr17	25092071	25092383
chr17	25103665	25104301
chr17	25151415	25152674
chr17	25194862	25195390
chr17	25229186	25230000
chr17	25292974	25294199
chr17	25367049	25367786
chr17	25374471	25375342
chr17	25390188	25390656
chr17	25409273	25409694
chr17	25580593	25581296
chr17	25633292	25634297
chr17	25926337	25927525
chr17	25947713	25948755
chr17	25956919	25958347
chr17	25965555	25965843
chr17	25969061	25969913
chr17	25971395	25971787
chr17	26002865	26003718
chr17	26023442	26024377
chr17	26073819	26074732
chr17	26196316	26197077
chr17	26428715	26429904
chr17	26613186	26614296
chr17	26715548	26716844
chr17	26794595	26794983
chr17	26802996	26804172
chr17	26882404	26883008
chr17	26983449	26984218
chr17	26995636	26996121
chr17	27173990	27174491
chr17	27174897	27176284
chr17	27343496	27344890
chr17	27390142	27391218
chr17	27406101	27407158
chr17	27473590	27474352
chr17	27490379	27491267
chr17	27495148	27495640
chr17	27496249	27496483
chr17	27497765	27498247
chr17	27499884	27500643
chr17	27530427	27531362
chr17	27539228	27539529
chr17	27546753	27547374
chr17	27551100	27552052
chr17	27779198	27780607
chr17	27876749	27878758
chr17	27954240	27954796
chr17	27990274	27991072
chr17	28021803	28022371
chr17	28029977	28030961
chr17	28053453	28053994
chr17	28127410	28128595
chr17	28218288	28219816
chr17	28267526	28268549
chr17	28291535	28292049
chr17	28315479	28316618
chr17	28328044	28328884
chr17	28358171	28358958
chr17	28434000	28434656
chr17	28439974	28441120
chr17	28445533	28446547
chr17	28455403	28456696
chr17	28457058	28457731
chr17	28464328	28465228
chr17	28472164	28473639
chr17	28522130	28523108
chr17	28540301	28541479
chr17	28588336	28589517
chr17	28622434	28623078
chr17	28629806	28630910
chr17	28648788	28649629
chr17	28651577	28652024
chr17	28653318	28653551
chr17	28660691	28661248
chr17	28700070	28701294
chr17	28793943	28794696
chr17	28848829	28849961
chr17	28863141	28864100
chr17	28885008	28885918
chr17	28901621	28902905
chr17	28980875	28981713
chr17	29197432	29198460
chr17	29296063	29296275
chr17	29342215	29342997
chr17	29355520	29355746
chr17	29432575	29433116
chr17	29483787	29484255
chr17	29605858	29606847
chr17	29656498	29657311
chr17	29690989	29691971
chr17	29716090	29716897
chr17	29728964	29729681
chr17	29739752	29740787
chr17	29761658	29762468
chr17	29763562	29764278
chr17	29768951	29769399
chr17	29778974	29780182
chr17	29854565	29855370
chr17	29881698	29882354
chr17	29890119	29890697
chr17	29895588	29895982
chr17	29896616	29897484
chr17	29904978	29906107
chr17	29942503	29944145
chr17	29992324	29992695
chr17	29996063	29996760
chr17	30019487	30020483
chr17	35343484	35343817
chr17	35400382	35400977
chr17	35472381	35472647
chr17	35551435	35552114
chr17	35554904	35555802
chr17	35559659	35559890
chr17	35563647	35564595
chr17	35586758	35587926
chr17	35617441	35617970
chr17	35625666	35627143
chr17	35668291	35668948
chr17	35712783	35713655
chr17	35720271	35720590
chr17	35742167	35743257
chr17	35759783	35760395
chr17	35779572	35779971
chr17	35798254	35799515
chr17	35821809	35822070
chr17	35872345	35872657
chr17	35913256	35913893
chr17	35926635	35927554
chr17	36044626	36045486
chr17	36086835	36088295
chr17	36292655	36293667
chr17	36327397	36327663
chr17	36332139	36332585
chr17	36374971	36376187
chr17	36384599	36385646
chr17	36439081	36440515
chr17	36455949	36457096
chr17	36475544	36476735
chr17	36588306	36589520
chr17	36691335	36691995
chr17	36713013	36713971
chr17	36823753	36825068
chr17	36965600	36967150
chr17	37012137	37012590
chr17	37102001	37103210
chr17	37109659	37110302
chr17	37117587	37118501
chr17	37144151	37144514
chr17	37164107	37164513
chr17	37174959	37175600
chr17	37207856	37208764
chr17	37241113	37242497
chr17	37253082	37253567
chr17	37256735	37257356
chr17	37267439	37268393
chr17	37268706	37269789
chr17	37282029	37282327
chr17	37287776	37288458
chr17	37294163	37295713
chr17	37300108	37301247
chr17	37314954	37315766
chr17	37351057	37352009
chr17	37395235	37395931
chr17	37440175	37441022
chr17	37461135	37461965
chr17	37502844	37503292
chr17	37505331	37506098
chr17	37507480	37508069
chr17	37513246	37514100
chr17	37768212	37768831
chr17	38070762	38071909
chr17	38093992	38094259
chr17	38111922	38112183
chr17	38114305	38114931
chr17	38130408	38131132
chr17	38135800	38136222
chr17	38141061	38141430
chr17	38143395	38143869
chr17	38247556	38248729
chr17	38262083	38262842
chr17	38300908	38302142
chr17	38309018	38309487
chr17	38525337	38526761
chr17	38527597	38528268
chr17	38577873	38578731
chr17	38596039	38597820
chr17	38662009	38663566
chr17	38673439	38673845
chr17	38690520	38691740
chr17	38716427	38717236
chr17	38724906	38726633
chr17	38732879	38733915
chr17	38746117	38746539
chr17	38756311	38757327
chr17	38770449	38770914
chr17	38811086	38812218
chr17	38841333	38842027
chr17	38855759	38857450
chr17	38891693	38892579
chr17	38911305	38912219
chr17	38975635	38976636
chr17	39223993	39224512
chr17	39236815	39238295
chr17	39246437	39247267
chr17	39293667	39294827
chr17	39346394	39347274
chr17	39348342	39349334
chr17	39358752	39359161
chr17	39381427	39382186
chr17	39424453	39425910
chr17	39450145	39450761
chr17	39454613	39455020
chr17	39519826	39521113
chr17	39581647	39582999
chr17	39588051	39588381
chr17	39660784	39661712
chr17	39713259	39713655
chr17	39781380	39781801
chr17	39790431	39790872
chr17	39793770	39794980
chr17	39807745	39808307
chr17	39811780	39812161
chr17	39822270	39822934
chr17	39847986	39849270
chr17	39878314	39879150
chr17	39936243	39937435
chr17	39948632	39950536
chr17	39968033	39969088
chr17	40017755	40018322
chr17	40039239	40040546
chr17	40134390	40135417
chr17	40154138	40154822
chr17	40190488	40190953
chr17	40274554	40274948
chr17	40275797	40276072
chr17	40323765	40324112
chr17	40325678	40326559
chr17	40348138	40349359
chr17	40391624	40393107
chr17	40420351	40421439
chr17	40490171	40490608
chr17	40586047	40586826
chr17	40642250	40642704
chr17	40646426	40646961
chr17	40654509	40656463
chr17	40663373	40663721
chr17	40667890	40668208
chr17	40670412	40670733
chr17	40672158	40672772
chr17	40673665	40674681
chr17	40679346	40680102
chr17	40965872	40967021
chr17	41011226	41011392
chr17	41019529	41020514
chr17	41265447	41266106
chr17	41268695	41269151
chr17	41767559	41768444
chr17	41783503	41783953
chr17	42093251	42093697
chr17	42098855	42099779
chr17	42168304	42168936
chr17	42176175	42176673
chr17	42217982	42218742
chr17	42224983	42225745
chr17	42226169	42227165
chr17	42324494	42324776
chr17	42325007	42326030
chr17	42443707	42444915
chr17	42898375	42898777
chr17	43575254	43575920
chr17	43576502	43577058
chr17	43582788	43583351
chr17	43588848	43590223
chr17	43603768	43604370
chr17	43791658	43792391
chr17	43817629	43818740
chr17	44071034	44071277
chr17	44179034	44179742
chr17	44353328	44353738
chr17	44422587	44423268
chr17	44504560	44504800
chr17	44581686	44582719
chr17	44605426	44606656
chr17	44818615	44819726
chr17	44966833	44967248
chr17	45762468	45762860
chr17	45793066	45793674
chr17	45865894	45866203
chr17	45905428	45906043
chr17	45912589	45913685
chr17	45945334	45946234
chr17	45996055	45996706
chr17	46008664	46009474
chr17	46024934	46025314
chr17	46028367	46028731
chr17	46063604	46064143
chr17	46090087	46090467
chr17	46248209	46248760
chr17	46315179	46315581
chr17	46329367	46329810
chr17	46350726	46350965
chr17	46353811	46354120
chr17	46379705	46380284
chr17	46394958	46395995
chr17	46419898	46420356
chr17	46447636	46449162
chr17	46476983	46478253
chr17	46486955	46487412
chr17	46491929	46492939
chr17	46498898	46499543
chr17	46522015	46522917
chr17	46529480	46529967
chr17	46531695	46532117
chr17	46533987	46534417
chr17	46584033	46584625
chr17	46587440	46587924
chr17	46594602	46595226
chr17	46596057	46596973
chr17	46606240	46606860
chr17	46613005	46614077
chr17	46626190	46626466
chr17	46633406	46634623
chr17	46646839	46647420
chr17	46658002	46658561
chr17	46720499	46721031
chr17	46757565	46757997
chr17	47009506	47011220
chr17	47073575	47074676
chr17	47074963	47075768
chr17	47236296	47236794
chr17	47262231	47262745
chr17	47268843	47269304
chr17	47280358	47280770
chr17	47358820	47359371
chr17	47360982	47361502
chr17	47412065	47412589
chr17	47636590	47637691
chr17	47665719	47666196
chr17	47691663	47692928
chr17	47715758	47716454
chr17	47722292	47723280
chr17	47758444	47758925
chr17	47762759	47763412
chr17	47798633	47799445
chr17	47802561	47803085
chr17	47852224	47853403
chr17	47913147	47913868
chr17	48031775	48032800
chr17	48281460	48282555
chr17	48289726	48290690
chr17	48365342	48365567
chr17	48370156	48371125
chr17	48377044	48378116
chr17	48426031	48428460
chr17	48451585	48452221
chr17	48455463	48457410
chr17	48514868	48515980
chr17	48521672	48522492
chr17	48526105	48526418
chr17	48527244	48527616
chr17	48538910	48540357
chr17	48551775	48552400
chr17	48556460	48557223
chr17	48557774	48559192
chr17	48559427	48560149
chr17	48568073	48568555
chr17	48598247	48599254
chr17	48604476	48604997
chr17	48671351	48672003
chr17	48684394	48685204
chr17	48690165	48691000
chr17	48761309	48761843
chr17	48791012	48791320
chr17	48792006	48793149
chr17	48822580	48823300
chr17	48854441	48855065
chr17	48855990	48856783
chr17	48863693	48864083
chr17	48878310	48879519
chr17	48903245	48904434
chr17	48995413	48995923
chr17	49066732	49067700
chr17	49082636	49083790
chr17	49112151	49112831
chr17	49206345	49206839
chr17	49213845	49214504
chr17	49258851	49259330
chr17	49267264	49268204
chr17	49269736	49271224
chr17	49280378	49280929
chr17	49297018	49297703
chr17	49319273	49320226
chr17	49392014	49392523
chr17	49416724	49417161
chr17	49430441	49430978
chr17	49435576	49435934
chr17	49465151	49466587
chr17	49481563	49481885
chr17	49492268	49493082
chr17	49510956	49511405
chr17	49516461	49517638
chr17	49544890	49545763
chr17	49546374	49546595
chr17	49597287	49597945
chr17	49598153	49598433
chr17	49626795	49627399
chr17	49629716	49630143
chr17	49659950	49660873
chr17	49665203	49665958
chr17	49678285	49679380
chr17	49744521	49744938
chr17	49830163	49831112
chr17	49842172	49843071
chr17	49947302	49947943
chr17	49970776	49971144
chr17	49985091	49987551
chr17	50003577	50003864
chr17	50023416	50024254
chr17	50036143	50036891
chr17	50050282	50051140
chr17	50063555	50064587
chr17	50069784	50070418
chr17	50073405	50074212
chr17	50169897	50170520
chr17	50249139	50250199
chr17	50275003	50276035
chr17	50290008	50290292
chr17	50294907	50296032
chr17	50318197	50319696
chr17	50390928	50392111
chr17	50412735	50414243
chr17	50524890	50525141
chr17	50525513	50526188
chr17	50588813	50589111
chr17	50614655	50615084
chr17	50919528	50920102
chr17	51015645	51016139
chr17	51270708	51271471
chr17	51284622	51285289
chr17	51546824	51547705
chr17	54141134	54141869
chr17	54208460	54210143
chr17	54224001	54224536
chr17	54234015	54234290
chr17	54246059	54246695
chr17	54278753	54279045
chr17	54330692	54331530
chr17	54386026	54386569
chr17	54409818	54410485
chr17	54431473	54431895
chr17	54478700	54479706
chr17	54505468	54505840
chr17	54536280	54536936
chr17	54549000	54549770
chr17	54589462	54589748
chr17	54596977	54597864
chr17	54662181	54662967
chr17	54667698	54668786
chr17	54677567	54678697
chr17	54685913	54686382
chr17	54704396	54704890
chr17	54706427	54707107
chr17	54747683	54748364
chr17	54758110	54759075
chr17	54760330	54760569
chr17	54814353	54815047
chr17	54858727	54859346
chr17	54875992	54876366
chr17	54884885	54885353
chr17	54898615	54898818
chr17	54902140	54902827
chr17	54959817	54960077
chr17	54977149	54977744
chr17	54985070	54986065
chr17	54991984	54992778
chr17	55561205	55561609
chr17	55837298	55839226
chr17	55875134	55875468
chr17	55897715	55898346
chr17	55962126	55962896
chr17	56026512	56027366
chr17	56033552	56034236
chr17	56079765	56079989
chr17	56080269	56082304
chr17	56117120	56118087
chr17	56161739	56162401
chr17	56167239	56168323
chr17	56193188	56193870
chr17	56213939	56214655
chr17	56231133	56232445
chr17	56297829	56298478
chr17	56336509	56337748
chr17	56388216	56388695
chr17	56507013	56507520
chr17	56519486	56520041
chr17	56548639	56549290
chr17	56601924	56602646
chr17	56619996	56621266
chr17	56643817	56644096
chr17	56704404	56705047
chr17	56718290	56719142
chr17	56726182	56727213
chr17	56732679	56733231
chr17	56749005	56749799
chr17	56797731	56798437
chr17	56878353	56879293
chr17	56896011	56896341
chr17	56995950	56997290
chr17	57012672	57013190
chr17	57055669	57056349
chr17	57105627	57106245
chr17	57123265	57124260
chr17	57131515	57131791
chr17	57141412	57142106
chr17	57166160	57167137
chr17	57176757	57177348
chr17	57213353	57214092
chr17	57220067	57220894
chr17	57233480	57235189
chr17	57266312	57267693
chr17	57274188	57274623
chr17	57285940	57286986
chr17	57360166	57361571
chr17	57501863	57502761
chr17	57515244	57515974
chr17	57533632	57534194
chr17	57613357	57615454
chr17	57616914	57617377
chr17	57622223	57623340
chr17	57623605	57624071
chr17	57628726	57629784
chr17	57636477	57637363
chr17	57653477	57653907
chr17	57654455	57654689
chr17	57702070	57702721
chr17	57732198	57732497
chr17	57771582	57772427
chr17	57801755	57803060
chr17	57815707	57816519
chr17	57901292	57901930
chr17	57910465	57910705
chr17	57916871	57918056
chr17	57949131	57950216
chr17	57969571	57970209
chr17	57983135	57983928
chr17	58057417	58058072
chr17	58299307	58300045
chr17	58409532	58410872
chr17	58458397	58459466
chr17	58526304	58527366
chr17	58590997	58591748
chr17	58643553	58643756
chr17	58645213	58646329
chr17	58675845	58676469
chr17	58685647	58686472
chr17	58729645	58730040
chr17	58754059	58754465
chr17	58877125	58878048
chr17	58926622	58927053
chr17	58944609	58945932
chr17	59032633	59033587
chr17	59078391	59078656
chr17	59111139	59112095
chr17	59148799	59149180
chr17	59169638	59170158
chr17	59177980	59178817
chr17	59186962	59187225
chr17	59189299	59190004
chr17	59233113	59234383
chr17	59304081	59305320
chr17	59427748	59429020
chr17	59622717	59623626
chr17	59713778	59714916
chr17	59743368	59744206
chr17	59848462	59849692
chr17	59907997	59908776
chr17	59938273	59939564
chr17	59976567	59976861
chr17	59989867	59990792
chr17	60016419	60017411
chr17	60059926	60060306
chr17	60316782	60317048
chr17	60494074	60494634
chr17	60763222	60763650
chr17	60764750	60764954
chr17	60765921	60766710
chr17	60770461	60771041
chr17	60794658	60795206
chr17	60817654	60818223
chr17	61116713	61117171
chr17	61207527	61207920
chr17	61233406	61234439
chr17	61245695	61246188
chr17	61274615	61275086
chr17	61293577	61294971
chr17	61338206	61338967
chr17	61426527	61427993
chr17	61454388	61455254
chr17	61459569	61460312
chr17	61470813	61471278
chr17	61665120	61666262
chr17	61676544	61676976
chr17	61901666	61903525
chr17	62059927	62061537
chr17	62085392	62087353
chr17	62136613	62137174
chr17	62157383	62158202
chr17	62170187	62170682
chr17	62402980	62404002
chr17	62405752	62406036
chr17	62488190	62488696
chr17	62588053	62588620
chr17	62644318	62644787
chr17	62651975	62652674
chr17	62854768	62855230
chr17	62871377	62871943
chr17	62890191	62890622
chr17	62910376	62912049
chr17	62917033	62917585
chr17	62939654	62940570
chr17	62941768	62942132
chr17	63013175	63013752
chr17	63025366	63026538
chr17	63047245	63047817
chr17	63075366	63076587
chr17	63086911	63087402
chr17	63096407	63097900
chr17	63120848	63121575
chr17	63161215	63161933
chr17	63172671	63173023
chr17	63174464	63176352
chr17	63216434	63217678
chr17	63248386	63249764
chr17	63304895	63305805
chr17	63312812	63313274
chr17	63320192	63321253
chr17	63327687	63328480
chr17	63391601	63391944
chr17	63399041	63399423
chr17	63411043	63411355
chr17	63411644	63412715
chr17	63425398	63426708
chr17	63468133	63468590
chr17	63475415	63476480
chr17	63497548	63498793
chr17	63503373	63503829
chr17	63534086	63534769
chr17	63551573	63552527
chr17	63581442	63582316
chr17	63598279	63599177
chr17	63606771	63608300
chr17	63629984	63631389
chr17	63701182	63701968
chr17	63746103	63747432
chr17	63810837	63811130
chr17	63813618	63813948
chr17	63873010	63874261
chr17	63914917	63915328
chr17	63994111	63995249
chr17	64002854	64004824
chr17	64097142	64098012
chr17	64324791	64325892
chr17	64334951	64336308
chr17	64379191	64379724
chr17	64395785	64396336
chr17	64412201	64413567
chr17	64456149	64457303
chr17	64478832	64479489
chr17	64492498	64493298
chr17	64519603	64520536
chr17	64536929	64538457
chr17	64584571	64585426
chr17	64587684	64587899
chr17	64649894	64650434
chr17	64658653	64659015
chr17	64914816	64915098
chr17	64919407	64920326
chr17	65260316	65261151
chr17	65406761	65407072
chr17	65523481	65523903
chr17	65569550	65570522
chr17	65572054	65572540
chr17	65624005	65624501
chr17	65680576	65682072
chr17	65728076	65728948
chr17	65764630	65765734
chr17	65806863	65807158
chr17	65814479	65815292
chr17	65821104	65821559
chr17	65826439	65826804
chr17	65829799	65830159
chr17	65841309	65842252
chr17	65867002	65867498
chr17	65944669	65945838
chr17	65950250	65950768
chr17	65970205	65970549
chr17	65998591	65999091
chr17	66037585	66038551
chr17	66071916	66072531
chr17	66110369	66111084
chr17	66131866	66132839
chr17	66171602	66171942
chr17	66241650	66242354
chr17	66391556	66392238
chr17	66418707	66419233
chr17	66458603	66459186
chr17	66488758	66489433
chr17	66570308	66570765
chr17	66583629	66584248
chr17	66657047	66658563
chr17	66659308	66659833
chr17	66706792	66707013
chr17	66778654	66779598
chr17	66786920	66787434
chr17	66790404	66791200
chr17	66791970	66792440
chr17	66803233	66803843
chr17	66882995	66883470
chr17	66914990	66915735
chr17	66936359	66936833
chr17	67055659	67056145
chr17	67084356	67085432
chr17	67122072	67123357
chr17	67206211	67206881
chr17	67218847	67220011
chr17	67230987	67232055
chr17	67242453	67242805
chr17	67398099	67398876
chr17	67440312	67441426
chr17	67456160	67457213
chr17	67526389	67527506
chr17	67606496	67607101
chr17	67622768	67623467
chr17	67630695	67631932
chr17	67662838	67663680
chr17	67663940	67664887
chr17	67672963	67674150
chr17	67716414	67717744
chr17	67781885	67782311
chr17	67824312	67824647
chr17	67861110	67861769
chr17	67863169	67863596
chr17	67882421	67883383
chr17	67888007	67888471
chr17	67891298	67891634
chr17	67922751	67923801
chr17	67936646	67938036
chr17	68016023	68016326
chr17	68037449	68037932
chr17	68183007	68183876
chr17	68195278	68195859
chr17	68218310	68219116
chr17	68228893	68229713
chr17	68331896	68332527
chr17	68407401	68408097
chr17	68477420	68477888
chr17	68535595	68536188
chr17	68537675	68538384
chr17	68564708	68565789
chr17	68577786	68578332
chr17	68646931	68647719
chr17	68654959	68655459
chr17	68666313	68666783
chr17	68751582	68752964
chr17	68839215	68840294
chr17	68855233	68856347
chr17	68929905	68930344
chr17	68932599	68933033
chr17	68942488	68943701
chr17	68949588	68949885
chr17	68952325	68952558
chr17	68995792	68996269
chr17	69007884	69008768
chr17	69033803	69034682
chr17	69564767	69565277
chr17	69595138	69596231
chr17	69738166	69738979
chr17	69769224	69769885
chr17	69778238	69778802
chr17	69789860	69790297
chr17	69830132	69830987
chr17	69895378	69895843
chr17	70407389	70408070
chr17	70913050	70913322
chr17	71448702	71449251
chr17	71464806	71465595
chr17	71473270	71474331
chr17	71561858	71562383
chr17	71587317	71587618
chr17	71750069	71750399
chr17	71758726	71759265
chr17	71773380	71774089
chr17	71848579	71849674
chr17	71861387	71861759
chr17	71862693	71863144
chr17	71863906	71864676
chr17	71905093	71905649
chr17	71907741	71908089
chr17	71940683	71941041
chr17	71954451	71955215
chr17	71962355	71963370
chr17	71981881	71982573
chr17	72009452	72010118
chr17	72012845	72013434
chr17	72044726	72045516
chr17	72085966	72086375
chr17	72172900	72173585
chr17	72180232	72181403
chr17	72448145	72448499
chr17	72457123	72457988
chr17	72565001	72566073
chr17	72630559	72631188
chr17	72641267	72641882
chr17	72666033	72666230
chr17	72666785	72668179
chr17	72688491	72688789
chr17	72689789	72690240
chr17	72703524	72703793
chr17	72706592	72707640
chr17	72730288	72730640
chr17	72745483	72745976
chr17	72756596	72756953
chr17	72758373	72758978
chr17	72765279	72766613
chr17	72875488	72875970
chr17	72904370	72904855
chr17	73026485	73026957
chr17	73185932	73186721
chr17	73349268	73350103
chr17	73474855	73475167
chr17	73656584	73656871
chr17	73671528	73671758
chr17	73684590	73685522
chr17	73693833	73695066
chr17	73763081	73764039
chr17	73776329	73776741
chr17	73781825	73782221
chr17	73806348	73806978
chr17	73859307	73859904
chr17	73896963	73897682
chr17	73909744	73910577
chr17	73922062	73922588
chr17	73933201	73933918
chr17	73944770	73945420
chr17	73949169	73949536
chr17	74143003	74143414
chr17	74174276	74174552
chr17	74225089	74225540
chr17	74235116	74236344
chr17	74246165	74246646
chr17	74256788	74257427
chr17	74262297	74263321
chr17	74266318	74266778
chr17	74277582	74278051
chr17	74328557	74329312
chr17	74351065	74351475
chr17	74358859	74359940
chr17	74446346	74447106
chr17	74447682	74448126
chr17	74467665	74468952
chr17	74473327	74474358
chr17	74497732	74498639
chr17	74520966	74522975
chr17	74533480	74534625
chr17	74596643	74597482
chr17	74600947	74601612
chr17	74618481	74619638
chr17	74647330	74648450
chr17	74674450	74675882
chr17	74730371	74730756
chr17	74741141	74742362
chr17	74752432	74754047
chr17	74762050	74763755
chr17	74780731	74781804
chr17	74787282	74788216
chr17	74789294	74789778
chr17	74828654	74829240
chr17	74860197	74860973
chr17	74861641	74862354
chr17	74910059	74911112
chr17	74921551	74922725
chr17	74929584	74930158
chr17	75003061	75003687
chr17	75061700	75063494
chr17	75071285	75072418
chr17	75084984	75085987
chr17	75145263	75146253
chr17	75220491	75221117
chr17	75223488	75224104
chr17	75279503	75280282
chr17	75308603	75309143
chr17	75312215	75313004
chr17	75323236	75324152
chr17	75337570	75338812
chr17	75343148	75344285
chr17	75402113	75404062
chr17	75413766	75414938
chr17	75423163	75423958
chr17	75455147	75456009
chr17	75463301	75464324
chr17	75506827	75507571
chr17	75544471	75545712
chr17	75560858	75561878
chr17	75578243	75578647
chr17	75586743	75587118
chr17	75636593	75637724
chr17	75663906	75664712
chr17	75687348	75688735
chr17	75705384	75706256
chr17	75723403	75724165
chr17	75767477	75768124
chr17	75773991	75774474
chr17	75830674	75831284
chr17	75848611	75849481
chr17	75855610	75856756
chr17	75863267	75863799
chr17	75939654	75940795
chr17	75970233	75971485
chr17	75984234	75984675
chr17	76038701	76039741
chr17	76066043	76067584
chr17	76077197	76078834
chr17	76086321	76087361
chr17	76091848	76092243
chr17	76100766	76101671
chr17	76113093	76114055
chr17	76142529	76143579
chr17	76260889	76261684
chr17	76299665	76300432
chr17	76315184	76316732
chr17	76325506	76327602
chr17	76407527	76407900
chr17	76459375	76460100
chr17	76596228	76597277
chr17	76683951	76684280
chr17	76685896	76686489
chr17	76705770	76706115
chr17	76738412	76739539
chr17	76885434	76887027
chr17	76929777	76930808
chr17	76936064	76936644
chr17	76972422	76973654
chr17	77004952	77005367
chr17	77021430	77021896
chr17	77034012	77034373
chr17	77041233	77042185
chr17	77044861	77046023
chr17	77051407	77051983
chr17	77060150	77060687
chr17	77062216	77062612
chr17	77065534	77066297
chr17	77481635	77482223
chr17	77482775	77483222
chr17	77558187	77559860
chr17	77643328	77644114
chr17	77716081	77716475
chr17	77731473	77732327
chr17	77743363	77743894
chr17	77757383	77758255
chr17	77772262	77773645
chr17	77791951	77793114
chr17	77819399	77820389
chr17	77856335	77856920
chr17	77859814	77860281
chr17	77879577	77880246
chr17	77893124	77893453
chr17	77917462	77918211
chr17	77941210	77941818
chr17	77945356	77946045
chr17	77956738	77957355
chr17	77960242	77960705
chr17	77963760	77965001
chr17	77970199	77970727
chr17	77982216	77983068
chr17	77985344	77986120
chr17	78025948	78026178
chr17	78318405	78319423
chr17	78332034	78332506
chr17	78335180	78335718
chr17	78345933	78346927
chr17	78357625	78358969
chr17	78368656	78369736
chr17	78384125	78384894
chr17	78391048	78391965
chr17	78453368	78454660
chr17	78537942	78538409
chr17	78594084	78594845
chr17	78623469	78624708
chr17	78638319	78639447
chr17	78660102	78660858
chr17	78686856	78687906
chr17	78699840	78700409
chr17	78958314	78958797
chr17	79019778	79020253
chr17	79335372	79336465
chr17	79369359	79369761
chr17	79404840	79406232
chr17	79424020	79425096
chr17	79431422	79432028
chr17	79437228	79437720
chr17	79438654	79438899
chr17	79466032	79467400
chr17	79472196	79472517
chr17	79623448	79623899
chr17	79635683	79636054
chr17	79665322	79666908
chr17	79737308	79738151
chr17	79749273	79749681
chr17	79761307	79762429
chr17	79782622	79784557
chr17	79796964	79798188
chr17	79807453	79809558
chr17	79811299	79811912
chr17	79822681	79824224
chr17	79869809	79871294
chr17	79905068	79905924
chr17	79910714	79911616
chr17	79913608	79914357
chr17	80064510	80065702
chr17	80076511	80077358
chr17	80104553	80105627
chr17	80236287	80237306
chr17	80266411	80267053
chr17	80340060	80340880
chr17	80426706	80427891
chr17	80514820	80515858
chr17	80554549	80554867
chr17	80690747	80691783
chr17	80739761	80741343
chr17	80754418	80755521
chr17	80806783	80807345
chr17	80824401	80825093
chr17	80928363	80929246
chr17	80944605	80945519
chr17	80967931	80968254
chr17	80998937	80999978
chr17	81008661	81010186
chr17	81065210	81066399
chr17	81118497	81119575
chr17	81230528	81231042
chr17	81233400	81234068
chr17	81237004	81237635
chr17	81244048	81244573
chr17	81262313	81263440
chr17	81264529	81265019
chr17	81301586	81303238
chr17	81347548	81348162
chr17	81350892	81351336
chr17	81406418	81407438
chr17	81436208	81437617
chr17	81453779	81454977
chr17	81473387	81474556
chr17	81482472	81483369
chr17	81504383	81505139
chr17	81549016	81550303
chr17	81576967	81578468
chr17	81586164	81586510
chr17	81587518	81589189
chr17	81609008	81610006
chr17	81628868	81629824
chr17	81635492	81636638
chr17	81644395	81646231
chr17	81654816	81655640
chr17	81659665	81660480
chr17	81675307	81676440
chr17	81677104	81677667
chr17	81682658	81684052
chr17	81688173	81689416
chr17	81742705	81743684
chr17	81750976	81752269
chr17	81757085	81757973
chr17	81771667	81772792
chr17	81797219	81798538
chr17	81857095	81857798
chr17	81888182	81889413
chr17	81990323	81991091
chr17	81997016	81998474
chr17	82003197	82004000
chr17	82014645	82016067
chr17	82058255	82059618
chr17	82077950	82078966
chr17	82094876	82096249
chr17	82152060	82154146
chr17	82207372	82207637
chr17	82224686	82225625
chr17	82254948	82256878
chr17	82264221	82265520
chr17	82299208	82300163
chr17	82302772	82303665
chr17	82326414	82327205
chr17	82371587	82372095
chr17	82474090	82475447
chr17	82581251	82582832
chr17	82611286	82611823
chr17	82710550	82711483
chr17	82718170	82718971
chr17	82733551	82734218
chr17	82770862	82771449
chr17	82926440	82927383
chr17	82932328	82932701
chr17	82943858	82944945
chr17	82958219	82959607
chr17	83107841	83108165
chr17	83149209	83149906
chr17	83175419	83176114
chr17_NW_015974227v1_random	48170	48378
chr17_NW_015974244v1_random	3795	4969
chr17_NW_015974245v1_random	25663	26215
chr17_NW_015974247v1_random	25610	27320
chr17_NW_015974253v1_random	10484	11733
chr17_NW_015974261v1_random	3996	4928
chr17_NW_015974268v1_random	0	583
chr17_NW_015974268v1_random	2075	2593
chr18	3769092	3769943
chr18	4022559	4023121
chr18	4063305	4063651
chr18	4090825	4091336
chr18	4101833	4102281
chr18	4187608	4188954
chr18	4233972	4234402
chr18	4299895	4300950
chr18	4301157	4301731
chr18	4335061	4336253
chr18	4343536	4344248
chr18	4344796	4345974
chr18	4349842	4350459
chr18	4354471	4354794
chr18	4536133	4536632
chr18	4537557	4538055
chr18	4695465	4696814
chr18	4782199	4783662
chr18	4925683	4926459
chr18	4937905	4939081
chr18	4978386	4979736
chr18	5005271	5005882
chr18	5014892	5015975
chr18	5041510	5042759
chr18	5055388	5056082
chr18	5083277	5084469
chr18	5104883	5105764
chr18	5121261	5121723
chr18	5174394	5175102
chr18	5230150	5231310
chr18	5274043	5275497
chr18	5425288	5425635
chr18	5543840	5544596
chr18	5574260	5575657
chr18	5623934	5624550
chr18	5636287	5636595
chr18	5673467	5674680
chr18	5711638	5712258
chr18	5746323	5747152
chr18	5926606	5927359
chr18	5937935	5939047
chr18	5982283	5983175
chr18	5996565	5998070
chr18	6028181	6029149
chr18	6038005	6038283
chr18	6066800	6067975
chr18	6125947	6127391
chr18	6224761	6225811
chr18	6295252	6296606
chr18	6451311	6451914
chr18	6638263	6638854
chr18	6817318	6818043
chr18	7100885	7101312
chr18	7192174	7192625
chr18	7361743	7362607
chr18	7381207	7382063
chr18	7431899	7432322
chr18	7466088	7467021
chr18	7471864	7472489
chr18	7501043	7501379
chr18	7508084	7509585
chr18	7536750	7538025
chr18	7956439	7957036
chr18	8068221	8068853
chr18	8074201	8075930
chr18	8119165	8119532
chr18	8139291	8140113
chr18	8217129	8217797
chr18	8271397	8272413
chr18	8279617	8281245
chr18	8315020	8315639
chr18	8373531	8375175
chr18	8396221	8397285
chr18	8511720	8513024
chr18	8554975	8555673
chr18	8635269	8635830
chr18	8653929	8655336
chr18	8870857	8872104
chr18	8890467	8890960
chr18	8905158	8905982
chr18	8912126	8912971
chr18	8924482	8925627
chr18	8934047	8934569
chr18	8940934	8941431
chr18	8945711	8946385
chr18	8952438	8952823
chr18	8988645	8989682
chr18	9018987	9019449
chr18	9094037	9094710
chr18	9219542	9220173
chr18	9250139	9251126
chr18	9278817	9279295
chr18	9298977	9300771
chr18	9301710	9301976
chr18	9308063	9308363
chr18	9331281	9331597
chr18	9381368	9382185
chr18	9385752	9386153
chr18	9395236	9396417
chr18	9403347	9404332
chr18	9526204	9526677
chr18	9637766	9638254
chr18	10174222	10174594
chr18	10436936	10438457
chr18	10780940	10781291
chr18	10829992	10830257
chr18	10888103	10890052
chr18	10933261	10933491
chr18	10933879	10934383
chr18	10940306	10940993
chr18	10952830	10953587
chr18	10986068	10986823
chr18	11002139	11002771
chr18	11013142	11013679
chr18	11023679	11024267
chr18	11108379	11108884
chr18	11297151	11298045
chr18	11610536	11611944
chr18	11662635	11663054
chr18	11781552	11781893
chr18	11814562	11814992
chr18	12031196	12031487
chr18	12139729	12140830
chr18	12144622	12145836
chr18	12156238	12156473
chr18	12717028	12717569
chr18	12729942	12732530
chr18	12738044	12738599
chr18	12788289	12789849
chr18	12953329	12953805
chr18	12968891	12969160
chr18	13005027	13005556
chr18	13270130	13270601
chr18	13290699	13291500
chr18	13370949	13371742
chr18	13562244	13563198
chr18	14028586	14028946
chr18	14422031	14422744
chr18	14429808	14430064
chr18	14432259	14433231
chr18	14439616	14440467
chr18	14440692	14440977
chr18	14499535	14500315
chr18	14566200	14566910
chr18	14576139	14576742
chr18	14577344	14578011
chr18	14623359	14624226
chr18	14729946	14730780
chr18	14748173	14749085
chr18	14765534	14766624
chr18	14780093	14781285
chr18	14782005	14782439
chr18	14850237	14851228
chr18	14851896	14852363
chr18	14899637	14900518
chr18	15021079	15022276
chr18	15042945	15043845
chr18	15062143	15062632
chr18	15073837	15074653
chr18	15075405	15075992
chr18	15185688	15186585
chr18	15235402	15235841
chr18	15246227	15246696
chr18	15352775	15353235
chr18	15376559	15378062
chr18	15391047	15391436
chr18	15404886	15405354
chr18	15426734	15427746
chr18	15461184	15462558
chr18	15687374	15687850
chr18	15934614	15935041
chr18	15937203	15937707
chr18	15943339	15944017
chr18	16384745	16385192
chr18	16489340	16489778
chr18	16515491	16516180
chr18	16920742	16921257
chr18	17168412	17169272
chr18	17212988	17213300
chr18	17238649	17239204
chr18	17246405	17247034
chr18	17265665	17267192
chr18	17272667	17273725
chr18	17336779	17337511
chr18	17348751	17349154
chr18	17365583	17367127
chr18	17396886	17397407
chr18	17411803	17412417
chr18	17419401	17421299
chr18	17427574	17428085
chr18	17433543	17433922
chr18	17480704	17481278
chr18	17575585	17575999
chr18	17587751	17588301
chr18	17692388	17693117
chr18	17759817	17760796
chr18	17814435	17815570
chr18	17899948	17900247
chr18	17919394	17920720
chr18	18113111	18114689
chr18	18242521	18243375
chr18	18593847	18594139
chr18	18600095	18601182
chr18	18611823	18612714
chr18	18693188	18693612
chr18	18695305	18695688
chr18	18713223	18714387
chr18	18749363	18750878
chr18	18757064	18757952
chr18	18800644	18801306
chr18	18823388	18824071
chr18	18866621	18867107
chr18	18923675	18924234
chr18	18981748	18982387
chr18	19195362	19196317
chr18	19216808	19217317
chr18	19616137	19616662
chr18	19724762	19725434
chr18	19727757	19728070
chr18	19760939	19761391
chr18	19856534	19857042
chr18	19896174	19897284
chr18	19991034	19992299
chr18	20046475	20046993
chr18	20147326	20148088
chr18	20212007	20213838
chr18	20286000	20286366
chr18	20299270	20299816
chr18	20304892	20305693
chr18	20307944	20308381
chr18	20314163	20314779
chr18	20336390	20337294
chr18	20343743	20344284
chr18	20383549	20385183
chr18	20407097	20407933
chr18	20429545	20430607
chr18	20435216	20435881
chr18	20499113	20500131
chr18	20513701	20514547
chr18	20529300	20530145
chr18	20563937	20564796
chr18	20575087	20575330
chr18	20579198	20580175
chr18	20592245	20592665
chr18	20617657	20617999
chr18	20662416	20663689
chr18	20682164	20682892
chr18	20699203	20699458
chr18	20738791	20739647
chr18	20906534	20906880
chr18	20949459	20950157
chr18	21016290	21016982
chr18	21045357	21046205
chr18	21059629	21060126
chr18	21065251	21065803
chr18	21092068	21093552
chr18	21097611	21098176
chr18	21196079	21196456
chr18	21215543	21216590
chr18	21253581	21254611
chr18	21348632	21349619
chr18	21421837	21422481
chr18	21472650	21473749
chr18	21501844	21502798
chr18	21518917	21519382
chr18	21562718	21562968
chr18	21567211	21567901
chr18	21589695	21590282
chr18	22004791	22005481
chr18	22045823	22046400
chr18	22252743	22254206
chr18	22443766	22444622
chr18	22609994	22610864
chr18	22624591	22625575
chr18	22923415	22923994
chr18	22987717	22988040
chr18	23013202	23013478
chr18	23044816	23045936
chr18	23181109	23182819
chr18	23303282	23304216
chr18	23313922	23315175
chr18	23393882	23394147
chr18	23442706	23443343
chr18	23471459	23471911
chr18	23545534	23546437
chr18	23547956	23548597
chr18	23575049	23575421
chr18	23635448	23636548
chr18	23709584	23710231
chr18	23738046	23738687
chr18	23840101	23841288
chr18	24695928	24696497
chr18	24701930	24702524
chr18	25274675	25275761
chr18	25286906	25287647
chr18	25457424	25457675
chr18	25605982	25606655
chr18	26679073	26679791
chr18	27352102	27352373
chr18	27791247	27791652
chr18	28047596	28048052
chr18	28283221	28283808
chr18	28294168	28294563
chr18	28307042	28307360
chr18	28332579	28333261
chr18	28344055	28344375
chr18	28355980	28356603
chr18	28500142	28500590
chr18	28577597	28578512
chr18	28580087	28580617
chr18	28635796	28636495
chr18	28656305	28657434
chr18	28690775	28691376
chr18	28713157	28714649
chr18	28725373	28725597
chr18	28725850	28726990
chr18	28728782	28729129
chr18	28738027	28739379
chr18	28768620	28770569
chr18	28806549	28807021
chr18	28820786	28821409
chr18	28858454	28859105
chr18	28875463	28876577
chr18	28904196	28904990
chr18	28945143	28945759
chr18	29025472	29027141
chr18	29098895	29099881
chr18	29121401	29122084
chr18	29128880	29130621
chr18	29138386	29138777
chr18	29165303	29166169
chr18	29172059	29173857
chr18	29232948	29233681
chr18	29238267	29238963
chr18	29350753	29351154
chr18	29368594	29368888
chr18	29380967	29381412
chr18	29549398	29550792
chr18	29610164	29610750
chr18	29628381	29628637
chr18	29631509	29632143
chr18	29752298	29752572
chr18	29760253	29760581
chr18	29797261	29797588
chr18	29813029	29813700
chr18	29842281	29843257
chr18	29853757	29854873
chr18	29855307	29856147
chr18	29885408	29886271
chr18	29960533	29961087
chr18	29967328	29967818
chr18	29968060	29968301
chr18	29995994	29996292
chr18	29998973	29999869
chr18	30006809	30007399
chr18	30050155	30051118
chr18	30097822	30098228
chr18	30311819	30312749
chr18	30319421	30320082
chr18	30518942	30519725
chr18	30640041	30640565
chr18	30656788	30657505
chr18	30919010	30919260
chr18	30931090	30931527
chr18	30961976	30962216
chr18	31129283	31129922
chr18	31136590	31137374
chr18	31220031	31220493
chr18	31256599	31257488
chr18	31319373	31320637
chr18	31428834	31429109
chr18	31602799	31604065
chr18	31784085	31784405
chr18	31785735	31786346
chr18	31853876	31854127
chr18	31913336	31913791
chr18	31985921	31986510
chr18	32117433	32119185
chr18	32119650	32120241
chr18	32146751	32147059
chr18	32170011	32171630
chr18	32179853	32180179
chr18	32181763	32182607
chr18	32183380	32183809
chr18	32190230	32191978
chr18	32212372	32213318
chr18	32223458	32224086
chr18	32236115	32237170
chr18	32263000	32263603
chr18	32282405	32283060
chr18	32299354	32299946
chr18	32314438	32315099
chr18	32365636	32365922
chr18	32374968	32376143
chr18	32401561	32402260
chr18	32424341	32425334
chr18	32478476	32479509
chr18	32489582	32490278
chr18	32510736	32511940
chr18	32520864	32521677
chr18	32549591	32550525
chr18	32592853	32593380
chr18	32601678	32602209
chr18	32612516	32613049
chr18	32630977	32632243
chr18	32645495	32646222
chr18	32717086	32717869
chr18	32720886	32722405
chr18	32729102	32729441
chr18	32732428	32732820
chr18	32743846	32745110
chr18	32756629	32757549
chr18	32764646	32764924
chr18	32828930	32829687
chr18	32896757	32897191
chr18	32949947	32950897
chr18	33009538	33010031
chr18	33088147	33088793
chr18	33099913	33100606
chr18	33121676	33122738
chr18	33148587	33149306
chr18	33167422	33168030
chr18	33207832	33208375
chr18	33217304	33218338
chr18	33226225	33227188
chr18	33257474	33258324
chr18	33279234	33280571
chr18	33299924	33300644
chr18	33337037	33338398
chr18	33432788	33433181
chr18	33445090	33446140
chr18	33622572	33622795
chr18	33720894	33721323
chr18	33784129	33784781
chr18	33787024	33787291
chr18	33836866	33837126
chr18	33918194	33918751
chr18	33958134	33958445
chr18	33976692	33977969
chr18	33992018	33992576
chr18	34101041	34101530
chr18	34476163	34476775
chr18	34496868	34497167
chr18	34545553	34545917
chr18	34547459	34547942
chr18	34598057	34598451
chr18	34691285	34691743
chr18	34931017	34931853
chr18	35106892	35107752
chr18	35626652	35627091
chr18	35694533	35694861
chr18	35778869	35779761
chr18	35971016	35971232
chr18	35977289	35977856
chr18	36051093	36051804
chr18	36111833	36112295
chr18	36112879	36113609
chr18	36374921	36375528
chr18	37297243	37297639
chr18	37922640	37923142
chr18	38568911	38569911
chr18	38570840	38571110
chr18	38932116	38932759
chr18	38963491	38964042
chr18	39022871	39023819
chr18	39087174	39088039
chr18	39135865	39136558
chr18	39153542	39153953
chr18	39163863	39164680
chr18	39172804	39173605
chr18	39191804	39192834
chr18	39199845	39200758
chr18	39206622	39207621
chr18	39234011	39234457
chr18	39294141	39295428
chr18	39317592	39318071
chr18	39318984	39319262
chr18	39357500	39358033
chr18	39368728	39369859
chr18	39410308	39411016
chr18	39438450	39438896
chr18	39457058	39457295
chr18	39481256	39481871
chr18	39803631	39803924
chr18	40155746	40156114
chr18	40160520	40160854
chr18	40381693	40382251
chr18	40409633	40410215
chr18	40489130	40489717
chr18	40779034	40779372
chr18	40779754	40780729
chr18	40803741	40804049
chr18	40869300	40869783
chr18	41562724	41563385
chr18	41920087	41922211
chr18	41923815	41924048
chr18	41950671	41951249
chr18	41966411	41967095
chr18	41972689	41973424
chr18	42000177	42000760
chr18	42000984	42001494
chr18	42014884	42015151
chr18	42027417	42028426
chr18	42079909	42080595
chr18	42127528	42128508
chr18	42136104	42136490
chr18	42149821	42150561
chr18	42272335	42273231
chr18	42347842	42348480
chr18	42350792	42351446
chr18	42441759	42442469
chr18	42456984	42457762
chr18	42627951	42628431
chr18	42869178	42869440
chr18	42913220	42913679
chr18	42918622	42919125
chr18	42934754	42936178
chr18	42971041	42971341
chr18	43023301	43024291
chr18	43033202	43033460
chr18	43084468	43085309
chr18	43121368	43122211
chr18	43126955	43127546
chr18	43157439	43157691
chr18	43213853	43214824
chr18	43221100	43221518
chr18	43244655	43245271
chr18	43275064	43275664
chr18	43324443	43324685
chr18	43348077	43349489
chr18	43354655	43355572
chr18	43398522	43399089
chr18	43418205	43418861
chr18	43423424	43424794
chr18	43515644	43516807
chr18	43530124	43530594
chr18	43531030	43531902
chr18	43609644	43610107
chr18	43611497	43612461
chr18	43923035	43923339
chr18	43976263	43976834
chr18	44018928	44019421
chr18	44021116	44022018
chr18	44155901	44156700
chr18	44157109	44157521
chr18	44181031	44182518
chr18	44210772	44211894
chr18	44226584	44228303
chr18	44229039	44230593
chr18	44330466	44331149
chr18	44360046	44361347
chr18	44399909	44401012
chr18	44981005	44981439
chr18	44999312	45000151
chr18	45132585	45133250
chr18	45161119	45162714
chr18	45201627	45202055
chr18	45238947	45239922
chr18	45254275	45254581
chr18	45392993	45394137
chr18	45646136	45647012
chr18	45681493	45682168
chr18	45776490	45777213
chr18	45778271	45779389
chr18	45842906	45843634
chr18	45905724	45906047
chr18	45916289	45916883
chr18	45917837	45918270
chr18	45956262	45957125
chr18	46019241	46019774
chr18	46027112	46027997
chr18	46043275	46044006
chr18	46056031	46056938
chr18	46062867	46063785
chr18	46075977	46077224
chr18	46110450	46111505
chr18	46169371	46169960
chr18	46181303	46181791
chr18	46188965	46189640
chr18	46191940	46193587
chr18	46215842	46217101
chr18	46295750	46296437
chr18	46320047	46320466
chr18	46397798	46398967
chr18	46404893	46405615
chr18	46408368	46408835
chr18	46583897	46584742
chr18	46697352	46698611
chr18	46746484	46747378
chr18	46751710	46752502
chr18	46755697	46755895
chr18	46821227	46822315
chr18	47078069	47079646
chr18	47234746	47235002
chr18	47283166	47283675
chr18	47386056	47386787
chr18	47436085	47436689
chr18	47495488	47496224
chr18	47518721	47520172
chr18	47566750	47567302
chr18	47568510	47569314
chr18	47581765	47582594
chr18	47587752	47588969
chr18	47598251	47598982
chr18	47607924	47608443
chr18	47612887	47613973
chr18	47615614	47616424
chr18	47634619	47635296
chr18	47650351	47651154
chr18	47651449	47651732
chr18	47665231	47666147
chr18	47715113	47716012
chr18	47857571	47858400
chr18	48024275	48025263
chr18	48117094	48117463
chr18	48170739	48172404
chr18	48247705	48248295
chr18	48275963	48276900
chr18	48337833	48339430
chr18	48347131	48347782
chr18	48359182	48359789
chr18	48382548	48383245
chr18	48390802	48391457
chr18	48419390	48420123
chr18	48437895	48438270
chr18	48453603	48454652
chr18	48455671	48456465
chr18	48473546	48474330
chr18	48498652	48500674
chr18	48508555	48509305
chr18	48532202	48532543
chr18	49266888	49267746
chr18	49464827	49465446
chr18	49731084	49731600
chr18	49939626	49940144
chr18	50018191	50018842
chr18	50328624	50329042
chr18	50710471	50711223
chr18	51043997	51044370
chr18	51140449	51141240
chr18	51186160	51186808
chr18	51253573	51253980
chr18	51431638	51432257
chr18	51436690	51437275
chr18	51442531	51443067
chr18	51469048	51470009
chr18	51477166	51477465
chr18	51496739	51497205
chr18	51498334	51498875
chr18	51523159	51524066
chr18	51531700	51532193
chr18	51559058	51560336
chr18	51572328	51574237
chr18	51595838	51596397
chr18	51599595	51600164
chr18	51609634	51610307
chr18	51610830	51611160
chr18	51612705	51613223
chr18	51618070	51619463
chr18	51633842	51634552
chr18	51676797	51677173
chr18	51700724	51701137
chr18	51706879	51708229
chr18	51738309	51738944
chr18	51742179	51742534
chr18	51790074	51790434
chr18	51963724	51965326
chr18	52037504	52038023
chr18	52081428	52082362
chr18	52139399	52139808
chr18	52172807	52173344
chr18	52187995	52188917
chr18	52306282	52307093
chr18	52319017	52319480
chr18	52342770	52343507
chr18	52373534	52374083
chr18	52391418	52391836
chr18	52430722	52431898
chr18	52451972	52452820
chr18	52458106	52458654
chr18	52582197	52583135
chr18	52596366	52596900
chr18	52602889	52603376
chr18	52614699	52615440
chr18	52627815	52628051
chr18	52629781	52630957
chr18	52683223	52684766
chr18	52705438	52705744
chr18	52713946	52714642
chr18	52716747	52717060
chr18	52746424	52746760
chr18	52777173	52777453
chr18	52782470	52782821
chr18	52833496	52833799
chr18	52838972	52839859
chr18	52851459	52851869
chr18	52871379	52872744
chr18	52895731	52896737
chr18	52951142	52951658
chr18	52967197	52967844
chr18	53093226	53093609
chr18	53140135	53142113
chr18	53200612	53201461
chr18	53477144	53477795
chr18	53478067	53478388
chr18	53601002	53601485
chr18	53613829	53614614
chr18	53958119	53958525
chr18	54022714	54024069
chr18	54035663	54036755
chr18	54094042	54094609
chr18	54235343	54235978
chr18	54305221	54306385
chr18	54366867	54367457
chr18	54388601	54389507
chr18	54401141	54401919
chr18	54435319	54436391
chr18	54441217	54442263
chr18	54462487	54463343
chr18	54468238	54468586
chr18	54468984	54469981
chr18	54824828	54825330
chr18	54827617	54827909
chr18	54934826	54935231
chr18	54970999	54971546
chr18	54975748	54976929
chr18	55010313	55011303
chr18	55018899	55020275
chr18	55036061	55036792
chr18	55131573	55132127
chr18	55163607	55164146
chr18	55186339	55187841
chr18	55217434	55218217
chr18	55225630	55225938
chr18	55229471	55230137
chr18	55243437	55244032
chr18	55265897	55266349
chr18	55318645	55319564
chr18	55402640	55402975
chr18	55430957	55432697
chr18	55439363	55439631
chr18	55478187	55479130
chr18	55500360	55501142
chr18	55509236	55509675
chr18	55529664	55530999
chr18	55543411	55543791
chr18	55612940	55613553
chr18	55625883	55626459
chr18	55690284	55691020
chr18	55704618	55704939
chr18	55838983	55840148
chr18	55901855	55902168
chr18	55924421	55924926
chr18	55935873	55936795
chr18	55937421	55937767
chr18	55942577	55943472
chr18	55945859	55946195
chr18	55952764	55953734
chr18	55963294	55964966
chr18	55997936	55998475
chr18	56004922	56005376
chr18	56016148	56017062
chr18	56051605	56052261
chr18	56058137	56058799
chr18	56062319	56062791
chr18	56071124	56072358
chr18	56087844	56088553
chr18	56116736	56116996
chr18	56155006	56155753
chr18	56161936	56162205
chr18	56167616	56168215
chr18	56180948	56181555
chr18	56191537	56192047
chr18	56212469	56212948
chr18	56260203	56260962
chr18	56276133	56277325
chr18	56300198	56301087
chr18	56308809	56310015
chr18	56352763	56353086
chr18	56378946	56380063
chr18	56386363	56387012
chr18	56406655	56407203
chr18	56472280	56472807
chr18	56485597	56486172
chr18	56499446	56499708
chr18	56529286	56530154
chr18	56555466	56556595
chr18	56566105	56566515
chr18	56693904	56694325
chr18	56709675	56710206
chr18	56713460	56713880
chr18	56717442	56718096
chr18	56752653	56753327
chr18	56802859	56804082
chr18	56846219	56846889
chr18	57138669	57139607
chr18	57184121	57184855
chr18	57224568	57225246
chr18	57234073	57234419
chr18	57240884	57241314
chr18	57253427	57253738
chr18	57264983	57265605
chr18	57275455	57275860
chr18	57278690	57279101
chr18	57288145	57289692
chr18	57295123	57295773
chr18	57303018	57303986
chr18	57309442	57309651
chr18	57312176	57312983
chr18	57316755	57317503
chr18	57319724	57320159
chr18	57322978	57323630
chr18	57326512	57327194
chr18	57337882	57339665
chr18	57343137	57344002
chr18	57345671	57346394
chr18	57356901	57357522
chr18	57359889	57360172
chr18	57361770	57362353
chr18	57365138	57366194
chr18	57392707	57393282
chr18	57394024	57394834
chr18	57396063	57396292
chr18	57405933	57406564
chr18	57414470	57415223
chr18	57422531	57422753
chr18	57430763	57431212
chr18	57454704	57455393
chr18	57481452	57481894
chr18	57506464	57507182
chr18	57520477	57521228
chr18	57570394	57571092
chr18	57621129	57621972
chr18	57662285	57663185
chr18	57669114	57670325
chr18	57671368	57672022
chr18	57681773	57682017
chr18	57772394	57772877
chr18	57810532	57811396
chr18	57942355	57943556
chr18	58000300	58000551
chr18	58118091	58118955
chr18	58130950	58131502
chr18	58139156	58139745
chr18	58540729	58541757
chr18	58781717	58782511
chr18	58897076	58897640
chr18	58964356	58964668
chr18	59026726	59027544
chr18	59054642	59055064
chr18	59234545	59235002
chr18	59299101	59299683
chr18	59361913	59362915
chr18	59369875	59370322
chr18	59419522	59420506
chr18	59440924	59441641
chr18	59444251	59444688
chr18	59599636	59600033
chr18	59655036	59656391
chr18	59686000	59687138
chr18	59717809	59718326
chr18	59749295	59749646
chr18	59756390	59757895
chr18	59793501	59794937
chr18	59836736	59837111
chr18	59857879	59858745
chr18	59900512	59901555
chr18	59905955	59906201
chr18	59986118	59987099
chr18	60002653	60003884
chr18	60006775	60007290
chr18	60063832	60064219
chr18	60065783	60066084
chr18	60091300	60092179
chr18	60117489	60118330
chr18	60130823	60131995
chr18	60143419	60144144
chr18	60149045	60149789
chr18	60194231	60196087
chr18	60208966	60209729
chr18	60273709	60274031
chr18	60324166	60324870
chr18	60348503	60349290
chr18	60406866	60407135
chr18	60450680	60451298
chr18	60515757	60516848
chr18	60552822	60553993
chr18	60572480	60573359
chr18	60580554	60582133
chr18	60605708	60606339
chr18	60612631	60613914
chr18	60616445	60616802
chr18	60625583	60626189
chr18	60629868	60630446
chr18	60633641	60633939
chr18	60635746	60636859
chr18	60637095	60637400
chr18	60649897	60650269
chr18	60655605	60656107
chr18	60667197	60667920
chr18	60763828	60764822
chr18	60771181	60771920
chr18	60789952	60790886
chr18	60796269	60797170
chr18	60798170	60798745
chr18	60827085	60827604
chr18	60845906	60847752
chr18	60901945	60903014
chr18	60920742	60921438
chr18	61675632	61676698
chr18	61681317	61681860
chr18	61727588	61728686
chr18	61804155	61804462
chr18	61853583	61854615
chr18	61883243	61883903
chr18	61888626	61889189
chr18	62019836	62020454
chr18	62196059	62196466
chr18	63004916	63005720
chr18	63225538	63226037
chr18	63251038	63252082
chr18	63253954	63254193
chr18	63446253	63446752
chr18	63623100	63623342
chr18	63998528	63998777
chr18	64050843	64051336
chr18	64130736	64131749
chr18	64633161	64633537
chr18	64726096	64726709
chr18	64737868	64738479
chr18	64743820	64744362
chr18	64771926	64772922
chr18	64789725	64790873
chr18	64882974	64883800
chr18	64940506	64941619
chr18	64952632	64953077
chr18	64953462	64954651
chr18	64984273	64984754
chr18	64994384	64994861
chr18	65019688	65020114
chr18	65071585	65072946
chr18	65321872	65322284
chr18	65492392	65492653
chr18	65512052	65512509
chr18	65975489	65976036
chr18	66232881	66233244
chr18	66285896	66286640
chr18	66323151	66324282
chr18	66329935	66331255
chr18	66331622	66332131
chr18	66344307	66344790
chr18	66449663	66450457
chr18	66493607	66493978
chr18	66525300	66525922
chr18	66614366	66614965
chr18	66917703	66918456
chr18	67016993	67018181
chr18	67198177	67199283
chr18	67253266	67253558
chr18	67513049	67514518
chr18	67551423	67552614
chr18	67564978	67565555
chr18	67572862	67574391
chr18	67575624	67575842
chr18	67597790	67598079
chr18	67652473	67653196
chr18	67674810	67675186
chr18	67684753	67685220
chr18	67774646	67775385
chr18	67781617	67782716
chr18	67809756	67811255
chr18	67820726	67821771
chr18	67823747	67823973
chr18	67843553	67844151
chr18	67903793	67904876
chr18	68034810	68035319
chr18	68042698	68043267
chr18	68051844	68052564
chr18	68057336	68057818
chr18	68088687	68089377
chr18	68096566	68097085
chr18	68121085	68121835
chr18	68122783	68123049
chr18	68129882	68130749
chr18	68232218	68232671
chr18	68427797	68428625
chr18	68599623	68600265
chr18	68678842	68679994
chr18	68703637	68704589
chr18	69412346	69412722
chr18	69489007	69489491
chr18	69783535	69783819
chr18	70236384	70236804
chr18	70329285	70329934
chr18	70384320	70384814
chr18	70386827	70387490
chr18	70478475	70478799
chr18	70528996	70530153
chr18	70585934	70587010
chr18	70588909	70589137
chr18	70706773	70707187
chr18	70793794	70794597
chr18	70805836	70807017
chr18	70859455	70860063
chr18	71573302	71573539
chr18	71626500	71627577
chr18	71677677	71678475
chr18	71813275	71813645
chr18	71847871	71848077
chr18	71878304	71879620
chr18	71902888	71903418
chr18	71926927	71927538
chr18	72023068	72023888
chr18	72084291	72084555
chr18	72088032	72088417
chr18	72140758	72141074
chr18	72217917	72218121
chr18	72226360	72226520
chr18	72228388	72229492
chr18	72231654	72232578
chr18	72268486	72268888
chr18	72285294	72285633
chr18	72332053	72333667
chr18	72348120	72348855
chr18	72531808	72532504
chr18	72541014	72541988
chr18	72549839	72550330
chr18	72600590	72601098
chr18	72626680	72627306
chr18	72672913	72673599
chr18	72681804	72682317
chr18	72694067	72694698
chr18	72720938	72721782
chr18	72753194	72753926
chr18	72763719	72764476
chr18	72798553	72799440
chr18	72889772	72890623
chr18	72936560	72938215
chr18	72938999	72939244
chr18	72954654	72955594
chr18	72972699	72972925
chr18	72975935	72976567
chr18	72989558	72990722
chr18	72995493	72996302
chr18	73045669	73046177
chr18	73052835	73053287
chr18	73206792	73207059
chr18	73518050	73518520
chr18	73902255	73902668
chr18	73940983	73941870
chr18	74006298	74006598
chr18	74014934	74015318
chr18	74046718	74047663
chr18	74088843	74089565
chr18	74136667	74137155
chr18	74152214	74152479
chr18	74194262	74195827
chr18	74210052	74211261
chr18	74220179	74221228
chr18	74234917	74235428
chr18	74236041	74236955
chr18	74238622	74238830
chr18	74243411	74243868
chr18	74272353	74273038
chr18	74310441	74310876
chr18	74329233	74329562
chr18	74358300	74359065
chr18	74393505	74394539
chr18	74430024	74430520
chr18	74468234	74469032
chr18	74545844	74546943
chr18	74548234	74548531
chr18	74565781	74567554
chr18	74657764	74658537
chr18	74665898	74666227
chr18	74728333	74728906
chr18	74809678	74810462
chr18	74811193	74812365
chr18	74817920	74818260
chr18	74818585	74819502
chr18	74819712	74820126
chr18	74822098	74822368
chr18	74823912	74824633
chr18	74836770	74837333
chr18	74856195	74856605
chr18	74858404	74859578
chr18	74864196	74865308
chr18	74871552	74872029
chr18	74880348	74880577
chr18	74881313	74882027
chr18	74885114	74885580
chr18	74888425	74889957
chr18	74964716	74965268
chr18	75266197	75266439
chr18	75415436	75415922
chr18	75460792	75461342
chr18	75651759	75652449
chr18	76793090	76794096
chr18	76798867	76799143
chr18	76867670	76868278
chr18	76878761	76880231
chr18	76963401	76964224
chr18	77061189	77061792
chr18	77073367	77073881
chr18	77094881	77096345
chr18	77097945	77098441
chr18	77223671	77224457
chr18	77225674	77226103
chr18	77238371	77239408
chr18	77240984	77241588
chr18	77244114	77245456
chr18	77250294	77251218
chr18	77279797	77280365
chr18	77305383	77306541
chr18	77310867	77311707
chr18	77371508	77373165
chr18	77493559	77495062
chr18	77514161	77514922
chr18	77558193	77559707
chr18	77713677	77714061
chr18	77740408	77740804
chr18	77745334	77745779
chr18	77776652	77777589
chr18	77788124	77788926
chr18	77789598	77790124
chr18	77855855	77856636
chr18	77892654	77893662
chr18	77899538	77900745
chr18	77913183	77914139
chr18	77937805	77939052
chr18	77987110	77988596
chr18	78059853	78060139
chr18	78063188	78064500
chr18	78102108	78103567
chr18	78112762	78112994
chr18	78114782	78115601
chr18	78152493	78152995
chr18	78159483	78160530
chr18	78167645	78168062
chr18	78204394	78205713
chr18_NW_015974273v1_random	224296	225154
chr18_NW_015974278v1_random	13583	13908
chr18_NW_015974281v1_random	1699	2815
chr19	156319	157012
chr19	161494	162213
chr19	194585	195169
chr19	236354	237652
chr19	280375	280617
chr19	392378	393023
chr19	418538	420044
chr19	422627	422955
chr19	440690	441230
chr19	447011	448237
chr19	470083	470496
chr19	489047	490553
chr19	501200	501485
chr19	552248	553148
chr19	557832	558628
chr19	579688	579913
chr19	580961	582091
chr19	599717	600880
chr19	630205	631266
chr19	737057	738325
chr19	807379	807996
chr19	835012	835953
chr19	867894	868599
chr19	880078	881206
chr19	895394	896188
chr19	902412	903258
chr19	937045	937411
chr19	938403	939249
chr19	955781	956131
chr19	974983	975992
chr19	980346	981076
chr19	981468	982651
chr19	988463	989295
chr19	1006021	1006608
chr19	1006928	1007818
chr19	1037342	1038641
chr19	1044929	1045614
chr19	1066248	1067202
chr19	1075527	1076892
chr19	1085567	1086289
chr19	1095319	1095814
chr19	1104223	1105019
chr19	1107302	1107853
chr19	1135189	1135591
chr19	1155318	1156001
chr19	1164339	1165490
chr19	1198648	1199230
chr19	1217117	1217900
chr19	1219697	1220067
chr19	1221053	1221601
chr19	1227733	1229809
chr19	1238686	1239429
chr19	1240147	1240869
chr19	1245826	1246749
chr19	1248512	1249475
chr19	1254623	1255591
chr19	1341352	1342514
chr19	1350791	1351606
chr19	1370448	1371638
chr19	1388331	1389102
chr19	1394360	1395460
chr19	1425396	1426362
chr19	1432211	1433264
chr19	1442841	1443880
chr19	1478045	1479202
chr19	1484660	1485146
chr19	1489143	1490116
chr19	1494421	1495554
chr19	1557698	1558448
chr19	1581663	1583051
chr19	1594977	1595932
chr19	1637527	1638288
chr19	1641866	1642596
chr19	1660896	1661371
chr19	1721561	1722126
chr19	1810694	1812103
chr19	1824918	1825898
chr19	1846795	1847941
chr19	1854179	1854704
chr19	1855660	1856610
chr19	1862372	1863800
chr19	1874429	1875410
chr19	1896636	1897359
chr19	1913685	1914791
chr19	1923644	1924691
chr19	1953092	1953709
chr19	1964060	1965278
chr19	1965864	1966098
chr19	2049880	2050612
chr19	2067312	2067851
chr19	2074839	2075776
chr19	2082729	2084810
chr19	2094195	2095309
chr19	2104558	2104812
chr19	2124565	2125612
chr19	2130996	2132194
chr19	2186635	2187800
chr19	2198856	2199791
chr19	2203559	2204740
chr19	2206485	2207040
chr19	2271311	2272427
chr19	2302884	2303886
chr19	2304553	2304939
chr19	2315738	2316165
chr19	2323138	2324705
chr19	2367313	2368007
chr19	2379979	2380573
chr19	2494966	2496139
chr19	2523577	2525093
chr19	2529785	2530343
chr19	2537039	2537672
chr19	2542499	2545268
chr19	2563223	2564535
chr19	2625242	2626188
chr19	2634559	2635435
chr19	2688620	2689287
chr19	2744578	2745579
chr19	2784532	2785087
chr19	2792439	2793569
chr19	2827682	2828530
chr19	2877473	2878029
chr19	2879485	2880033
chr19	2913730	2914708
chr19	2923002	2923553
chr19	2953045	2954284
chr19	2978906	2979501
chr19	3002044	3002769
chr19	3047285	3048102
chr19	3053076	3054001
chr19	3102442	3103328
chr19	3176406	3177783
chr19	3192571	3193413
chr19	3203524	3204456
chr19	3235351	3236030
chr19	3267921	3268581
chr19	3279455	3280190
chr19	3298874	3299652
chr19	3319717	3319975
chr19	3320323	3321687
chr19	3326255	3327648
chr19	3378418	3379286
chr19	3430795	3431981
chr19	3439782	3441199
chr19	3505813	3506747
chr19	3521434	3522747
chr19	3595815	3596595
chr19	3621921	3622197
chr19	3638015	3639041
chr19	3658911	3659749
chr19	3664412	3665402
chr19	3714194	3715477
chr19	3728921	3729978
chr19	3730357	3730756
chr19	3782806	3783799
chr19	3814218	3814974
chr19	3823677	3824713
chr19	3848359	3849409
chr19	3853771	3854187
chr19	3864817	3865316
chr19	3866342	3867276
chr19	3885527	3886453
chr19	3924896	3925619
chr19	3925932	3926798
chr19	3949021	3949847
chr19	3985287	3986012
chr19	4125620	4126536
chr19	4138768	4139465
chr19	4143498	4144228
chr19	4155641	4155953
chr19	4156557	4157511
chr19	4163437	4164813
chr19	4221880	4223076
chr19	4281666	4282616
chr19	4297328	4298096
chr19	4298473	4298764
chr19	4310753	4311529
chr19	4338512	4339231
chr19	4385193	4386078
chr19	4403299	4404133
chr19	4493751	4494795
chr19	4508291	4509401
chr19	4534696	4535365
chr19	4540645	4541421
chr19	4551472	4552238
chr19	4571798	4572632
chr19	4574000	4574654
chr19	4627363	4628432
chr19	4641514	4642317
chr19	4759920	4760570
chr19	4790660	4791318
chr19	4825298	4826411
chr19	4828377	4829312
chr19	4835315	4836088
chr19	4865471	4866638
chr19	4920447	4921832
chr19	4929285	4929635
chr19	4957485	4958145
chr19	4989103	4990169
chr19	5007641	5007893
chr19	5009720	5009950
chr19	5013610	5014241
chr19	5029346	5030051
chr19	5049131	5049725
chr19	5065142	5065831
chr19	5110586	5111791
chr19	5170058	5171107
chr19	5177963	5178397
chr19	5234768	5235454
chr19	5275014	5275940
chr19	5334165	5335301
chr19	5343067	5343453
chr19	5499479	5500272
chr19	5527972	5528685
chr19	5546679	5547165
chr19	5857538	5858615
chr19	5935334	5936257
chr19	5941416	5942311
chr19	5944926	5945493
chr19	5973069	5974289
chr19	6045061	6046138
chr19	6058203	6058794
chr19	6059030	6059548
chr19	6081877	6083016
chr19	6161698	6163168
chr19	6236668	6237633
chr19	6281667	6282513
chr19	6298812	6299242
chr19	6308636	6308918
chr19	6371360	6372233
chr19	6387604	6388095
chr19	6477795	6478547
chr19	6528582	6529287
chr19	6537700	6538422
chr19	6559555	6560385
chr19	6640652	6641312
chr19	6651813	6653048
chr19	6672490	6673540
chr19	6704124	6705110
chr19	6741069	6742264
chr19	6763577	6764769
chr19	6782909	6783513
chr19	6785656	6785980
chr19	6805471	6806368
chr19	6814466	6815583
chr19	6819774	6820339
chr19	6838094	6838840
chr19	6863381	6864737
chr19	6891367	6892545
chr19	6905032	6905418
chr19	6989564	6990284
chr19	7016881	7017259
chr19	7074457	7075476
chr19	7090582	7091766
chr19	7104383	7105529
chr19	7109478	7111110
chr19	7138645	7139088
chr19	7202435	7203031
chr19	7424046	7425126
chr19	7454200	7455254
chr19	7536626	7537314
chr19	7540442	7541328
chr19	7645771	7646832
chr19	7670361	7672226
chr19	7713957	7714936
chr19	7717590	7717890
chr19	7721516	7722735
chr19	7725279	7726052
chr19	7769512	7770201
chr19	7773315	7773660
chr19	7874945	7875841
chr19	7896905	7897264
chr19	7911223	7911864
chr19	7924129	7925383
chr19	7940277	7941173
chr19	7984193	7985076
chr19	7994089	7995121
chr19	8017951	8018665
chr19	8024945	8026173
chr19	8040347	8040765
chr19	8046242	8046765
chr19	8068688	8070282
chr19	8079213	8080066
chr19	8090533	8091342
chr19	8094449	8095035
chr19	8120089	8120864
chr19	8201170	8201695
chr19	8223397	8224414
chr19	8247420	8248110
chr19	8256648	8257581
chr19	8262952	8264203
chr19	8296718	8297972
chr19	8311352	8311735
chr19	8313568	8314766
chr19	8319194	8319739
chr19	8322770	8323266
chr19	8336796	8337987
chr19	8395691	8396363
chr19	8398502	8399662
chr19	8444244	8445026
chr19	8445972	8446389
chr19	8601484	8602655
chr19	8646083	8646573
chr19	8692010	8692904
chr19	8704979	8706147
chr19	8718900	8719983
chr19	8727183	8727828
chr19	8774352	8775525
chr19	8804189	8805105
chr19	8855144	8856220
chr19	8915808	8916756
chr19	8923692	8924656
chr19	8935450	8936698
chr19	8979940	8980468
chr19	8991598	8991939
chr19	9003096	9004023
chr19	9293188	9297037
chr19	9345951	9347183
chr19	9648824	9649060
chr19	9652041	9653104
chr19	9809936	9811089
chr19	9840278	9841339
chr19	9922890	9923721
chr19	9951197	9952116
chr19	10015075	10015648
chr19	10054708	10055411
chr19	10108143	10108990
chr19	10150917	10152146
chr19	10204687	10205567
chr19	10299546	10300416
chr19	10316705	10317764
chr19	10323068	10324714
chr19	10327583	10327855
chr19	10349798	10351310
chr19	10360782	10361973
chr19	10368483	10369385
chr19	10448066	10448777
chr19	10561331	10561817
chr19	10616172	10616880
chr19	10626167	10627142
chr19	10634857	10635871
chr19	10636314	10636982
chr19	10649534	10650290
chr19	10782227	10783458
chr19	10800312	10802697
chr19	10817135	10818254
chr19	10819974	10820491
chr19	10823073	10823628
chr19	10826057	10826601
chr19	10850836	10851875
chr19	10868017	10868931
chr19	10874505	10875471
chr19	10917049	10917834
chr19	10922723	10923239
chr19	10927475	10927728
chr19	10940012	10941935
chr19	10952675	10953496
chr19	10966740	10967347
chr19	10996731	10997680
chr19	11014858	11015273
chr19	11038505	11039778
chr19	11085646	11086725
chr19	11096022	11096648
chr19	11107809	11108538
chr19	11110735	11111643
chr19	11146346	11147081
chr19	11147367	11147818
chr19	11206318	11207800
chr19	11248194	11249070
chr19	11265661	11267040
chr19	11282080	11283373
chr19	11318880	11319405
chr19	11339211	11340289
chr19	11415019	11415997
chr19	11427775	11428454
chr19	11449424	11450061
chr19	11455183	11456378
chr19	11463061	11464195
chr19	11465818	11466329
chr19	11514364	11515575
chr19	11528446	11529004
chr19	11564084	11565283
chr19	11572004	11572668
chr19	11639143	11640104
chr19	11652556	11653372
chr19	11701984	11703205
chr19	11773388	11774340
chr19	11797287	11797924
chr19	11813920	11814702
chr19	11858787	11859694
chr19	11883912	11884541
chr19	11901281	11902143
chr19	11916362	11916755
chr19	11958450	11959368
chr19	11965394	11966133
chr19	11974423	11974835
chr19	11993801	11995058
chr19	12000260	12001585
chr19	12041133	12041902
chr19	12052679	12053709
chr19	12099727	12100844
chr19	12122855	12124242
chr19	12146480	12147300
chr19	12153748	12154339
chr19	12176706	12177518
chr19	12178416	12178714
chr19	12199311	12199744
chr19	12214645	12215448
chr19	12261688	12262578
chr19	12327942	12328818
chr19	12382716	12383855
chr19	12411043	12411916
chr19	12442752	12443509
chr19	12457959	12458959
chr19	12493467	12494156
chr19	12540430	12541659
chr19	12577859	12579766
chr19	12627826	12628948
chr19	12650980	12651603
chr19	12707687	12708929
chr19	12732901	12733954
chr19	12745081	12746062
chr19	12772643	12773395
chr19	12826930	12828824
chr19	12846185	12847089
chr19	12852711	12853606
chr19	12984820	12986362
chr19	13031390	13031768
chr19	13033421	13034321
chr19	13064791	13066306
chr19	13282472	13283444
chr19	13340943	13341856
chr19	13343909	13344716
chr19	13369657	13370335
chr19	13377098	13377782
chr19	13398989	13399620
chr19	13413928	13414889
chr19	13428713	13429756
chr19	13455314	13456552
chr19	13457221	13457516
chr19	13467685	13468407
chr19	13470259	13471234
chr19	13490997	13491631
chr19	13503117	13503667
chr19	13508667	13509377
chr19	13510776	13511013
chr19	13515329	13516692
chr19	13522748	13523651
chr19	13524439	13525103
chr19	13526586	13527351
chr19	13538853	13539636
chr19	13580127	13580811
chr19	13600005	13600640
chr19	13605574	13606333
chr19	13613382	13614380
chr19	13617790	13618454
chr19	13623291	13624347
chr19	13652144	13653081
chr19	13667084	13667351
chr19	13671290	13672517
chr19	13678972	13679831
chr19	13690161	13690981
chr19	13695776	13696939
chr19	13715905	13716555
chr19	13770822	13771523
chr19	13798103	13798752
chr19	13839610	13840654
chr19	13841396	13842081
chr19	13855396	13856467
chr19	13889096	13889596
chr19	13890607	13891532
chr19	13891747	13892586
chr19	13901726	13902577
chr19	13906530	13907024
chr19	13947103	13947961
chr19	13955918	13956684
chr19	14002165	14003091
chr19	14018186	14018863
chr19	14331645	14331935
chr19	14362941	14363294
chr19	14378723	14379370
chr19	14471198	14471941
chr19	14488009	14488689
chr19	14504994	14505870
chr19	14513965	14514571
chr19	14534374	14535222
chr19	14560109	14561351
chr19	14576382	14576806
chr19	14581980	14582906
chr19	14585183	14585974
chr19	14589430	14590870
chr19	14607643	14608666
chr19	14626229	14626956
chr19	14652024	14653053
chr19	14720264	14720975
chr19	14760663	14761617
chr19	14780387	14781957
chr19	14789999	14790875
chr19	14805567	14806687
chr19	14865509	14866234
chr19	14873268	14874424
chr19	14919332	14920254
chr19	14937987	14939096
chr19	15012338	15012933
chr19	15025511	15026751
chr19	15110168	15111271
chr19	15173506	15173928
chr19	15186288	15186844
chr19	15217099	15217575
chr19	15355921	15356331
chr19	15394650	15395413
chr19	15418453	15419164
chr19	15438704	15438969
chr19	15451799	15453233
chr19	15463301	15464394
chr19	15471076	15471868
chr19	15485264	15485941
chr19	15490281	15490871
chr19	15505566	15506240
chr19	15508114	15508523
chr19	15511678	15512191
chr19	15516795	15517114
chr19	15551090	15551993
chr19	16082425	16083700
chr19	16107897	16108387
chr19	16134756	16135429
chr19	16180669	16181451
chr19	16189827	16190030
chr19	16190280	16191200
chr19	16290886	16292442
chr19	16338691	16340245
chr19	16350204	16350583
chr19	16377544	16378531
chr19	16391651	16392839
chr19	16408284	16409349
chr19	16422818	16423891
chr19	16425869	16426459
chr19	16528730	16529882
chr19	16545241	16545992
chr19	16590223	16590811
chr19	16765779	16766717
chr19	17014732	17015659
chr19	17024772	17025602
chr19	17041150	17041982
chr19	17048180	17049126
chr19	17070965	17071492
chr19	17073406	17073809
chr19	17115910	17117071
chr19	17128323	17129380
chr19	17178210	17178619
chr19	17190696	17191449
chr19	17256477	17257968
chr19	17262632	17262963
chr19	17274082	17275107
chr19	17298616	17300085
chr19	17304035	17304764
chr19	17377464	17378028
chr19	17379320	17379559
chr19	17381684	17382132
chr19	17408370	17409661
chr19	17435836	17436511
chr19	17493396	17494383
chr19	17523001	17524138
chr19	17535570	17535844
chr19	17536666	17537513
chr19	17539584	17540355
chr19	17579204	17580511
chr19	17610853	17611802
chr19	17780008	17780777
chr19	17846843	17847680
chr19	17849311	17849733
chr19	18021318	18021673
chr19	18031151	18032260
chr19	18081281	18082689
chr19	18091199	18091858
chr19	18139160	18140558
chr19	18176275	18177028
chr19	18195524	18196311
chr19	18204837	18205782
chr19	18228695	18229737
chr19	18238907	18239411
chr19	18244273	18245149
chr19	18267839	18269621
chr19	18275657	18275910
chr19	18278367	18279141
chr19	18289060	18289533
chr19	18291186	18292133
chr19	18295461	18296146
chr19	18323167	18323815
chr19	18332976	18333386
chr19	18398318	18399330
chr19	18412693	18414019
chr19	18426703	18427981
chr19	18482514	18483846
chr19	18501732	18502477
chr19	18509529	18510035
chr19	18524514	18525888
chr19	18535924	18536655
chr19	18552429	18553418
chr19	18568346	18569559
chr19	18592744	18593375
chr19	18621103	18622271
chr19	18711691	18712433
chr19	18729874	18730421
chr19	18745182	18746277
chr19	18773276	18773869
chr19	18777178	18777691
chr19	18780651	18781127
chr19	18802008	18802997
chr19	18873314	18874077
chr19	18876364	18876679
chr19	18881919	18882147
chr19	18885068	18885795
chr19	18952349	18952816
chr19	18955861	18956694
chr19	18971035	18971974
chr19	19020027	19020660
chr19	19024133	19025060
chr19	19028708	19029060
chr19	19029415	19030322
chr19	19043808	19044271
chr19	19066351	19067263
chr19	19119030	19119541
chr19	19119831	19120994
chr19	19125822	19126374
chr19	19131168	19132144
chr19	19139443	19140451
chr19	19185349	19186684
chr19	19193991	19194786
chr19	19206419	19207246
chr19	19225384	19226401
chr19	19236283	19237336
chr19	19264196	19265110
chr19	19292099	19292392
chr19	19319769	19320081
chr19	19320290	19322406
chr19	19331170	19331840
chr19	19332662	19333591
chr19	19352215	19353013
chr19	19370618	19371297
chr19	19376187	19376694
chr19	19387696	19389337
chr19	19422010	19422635
chr19	19436051	19436741
chr19	19455698	19456436
chr19	19466896	19467849
chr19	19491356	19492331
chr19	19506509	19508222
chr19	19510150	19510491
chr19	19522267	19523165
chr19	19550304	19550907
chr19	19590606	19591634
chr19	19612104	19613005
chr19	19642389	19643309
chr19	19656232	19657141
chr19	19673451	19674466
chr19	19679157	19679974
chr19	19721755	19722902
chr19	19735117	19736229
chr19	19770878	19771820
chr19	19788889	19789877
chr19	19875845	19876642
chr19	19928572	19929691
chr19	19963618	19964049
chr19	20017016	20018003
chr19	20030272	20031300
chr19	20038778	20039690
chr19	20133302	20134922
chr19	20164344	20165165
chr19	20239677	20240276
chr19	20247376	20247881
chr19	20256978	20257672
chr19	20271531	20272063
chr19	20293268	20294467
chr19	20326671	20327404
chr19	20364537	20364805
chr19	20425171	20426483
chr19	20469846	20470255
chr19	20471755	20472179
chr19	20477823	20478565
chr19	20502785	20503879
chr19	20522677	20524134
chr19	20524534	20524758
chr19	20565234	20565756
chr19	20579152	20579434
chr19	20716074	20716240
chr19	20736317	20737080
chr19	20745380	20746884
chr19	20760473	20762083
chr19	20779526	20779809
chr19	20780681	20782031
chr19	20792564	20793787
chr19	20860905	20861959
chr19	20905879	20906957
chr19	20950737	20951887
chr19	20995032	20996129
chr19	21028751	21030071
chr19	21176785	21177884
chr19	21189499	21190659
chr19	21216766	21217440
chr19	21301513	21301992
chr19	21387940	21388882
chr19	21517853	21519008
chr19	21607044	21607958
chr19	21708080	21709237
chr19	21831181	21832214
chr19	21908151	21908735
chr19	21941827	21942748
chr19	21949681	21950818
chr19	22013333	22014036
chr19	22301664	22302544
chr19	22339740	22340513
chr19	22458718	22459455
chr19	22574830	22575930
chr19	22684702	22685694
chr19	22769221	22770198
chr19	24172615	24173441
chr19	24211725	24212924
chr19	24383800	24384570
chr19	24674892	24675854
chr19	24746379	24747288
chr19	24750909	24751495
chr19	24924510	24925423
chr19	25059175	25060279
chr19	25114802	25115658
chr19	29726645	29727242
chr19	29762116	29762507
chr19	29764997	29765240
chr19	29824965	29825667
chr19	29831754	29832937
chr19	29890924	29891384
chr19	29896810	29897232
chr19	29952262	29952637
chr19	29968525	29969233
chr19	30657442	30658095
chr19	30668547	30669030
chr19	31013038	31014130
chr19	31262894	31263267
chr19	31332302	31332953
chr19	31385833	31386437
chr19	31397024	31397483
chr19	31419157	31420216
chr19	31424071	31424503
chr19	31478606	31479359
chr19	31485080	31485576
chr19	31507874	31508754
chr19	31530270	31531270
chr19	31532069	31532374
chr19	31545258	31545733
chr19	31567995	31569140
chr19	31574428	31575043
chr19	31618550	31618898
chr19	31625334	31626383
chr19	31629265	31629660
chr19	31652995	31653460
chr19	31659429	31660384
chr19	31674580	31675027
chr19	31694814	31695690
chr19	31773451	31774164
chr19	31797683	31798206
chr19	31861027	31861729
chr19	31983644	31984393
chr19	32064582	32064942
chr19	32077020	32077881
chr19	32517363	32517836
chr19	32547962	32548281
chr19	34088512	34089143
chr19	34209401	34210517
chr19	34257945	34258346
chr19	34269142	34270372
chr19	34332820	34333453
chr19	34444229	34444477
chr19	34454426	34455401
chr19	34547875	34548827
chr19	34564492	34565607
chr19	34615347	34615752
chr19	34633261	34633881
chr19	34634608	34635221
chr19	34787739	34788028
chr19	34864854	34865552
chr19	35018731	35019215
chr19	35027322	35027882
chr19	35034857	35035319
chr19	35051142	35052141
chr19	35067119	35068441
chr19	35135165	35135821
chr19	35181084	35182180
chr19	35202774	35204097
chr19	35272635	35273776
chr19	35306136	35306686
chr19	35315428	35316168
chr19	35330106	35330527
chr19	35422952	35423930
chr19	35571944	35572633
chr19	35685282	35685511
chr19	35692145	35692579
chr19	35716869	35717949
chr19	36040728	36041477
chr19	36078057	36079795
chr19	36134393	36135216
chr19	36176566	36177868
chr19	36192406	36193218
chr19	36281379	36282150
chr19	36287098	36288458
chr19	36365940	36367229
chr19	36368780	36368996
chr19	36438046	36438772
chr19	36439355	36439791
chr19	36481974	36482903
chr19	36623287	36624263
chr19	36679487	36680768
chr19	36718603	36719523
chr19	36873777	36874413
chr19	36910592	36911675
chr19	36920245	36920648
chr19	36946807	36948504
chr19	36950532	36950974
chr19	36960252	36960495
chr19	36992911	36993233
chr19	37013969	37014674
chr19	37070536	37071241
chr19	37081886	37082361
chr19	37087717	37088199
chr19	37151224	37152172
chr19	37160013	37160924
chr19	37194389	37196274
chr19	37213999	37214938
chr19	37215686	37216612
chr19	37281698	37282018
chr19	37293612	37294739
chr19	37351864	37352328
chr19	37409146	37409701
chr19	37415279	37415698
chr19	37442220	37442932
chr19	37457024	37457896
chr19	37492396	37493770
chr19	37505059	37505839
chr19	37547175	37548184
chr19	37563421	37564422
chr19	37578335	37579870
chr19	37582673	37583094
chr19	37607564	37608491
chr19	37630071	37630616
chr19	37638587	37639415
chr19	37646877	37648125
chr19	37653212	37654940
chr19	37676648	37677604
chr19	37681304	37682095
chr19	37684608	37685279
chr19	37693863	37695076
chr19	37711525	37712299
chr19	37728009	37728476
chr19	37791905	37792737
chr19	37809800	37811104
chr19	37838850	37840280
chr19	37843190	37843740
chr19	37848781	37849304
chr19	37870756	37871493
chr19	37934056	37935338
chr19	37955329	37956312
chr19	38008120	38009511
chr19	38069152	38070483
chr19	38082170	38083366
chr19	38094152	38096251
chr19	38166327	38167280
chr19	38173057	38174300
chr19	38245290	38246140
chr19	38275927	38276801
chr19	38283515	38284283
chr19	38320805	38321994
chr19	38420225	38421406
chr19	38537889	38539226
chr19	38594693	38595679
chr19	38659849	38661471
chr19	38671034	38672198
chr19	38750434	38751509
chr19	38828460	38829684
chr19	38848761	38849740
chr19	38910237	38911493
chr19	38940607	38941600
chr19	38984742	38986284
chr19	39022030	39023453
chr19	39091379	39092392
chr19	39130410	39131367
chr19	39178655	39179206
chr19	39270587	39271497
chr19	39379061	39379923
chr19	39381029	39381935
chr19	39418570	39419726
chr19	39471451	39472432
chr19	39514445	39515713
chr19	39578946	39580487
chr19	39616142	39616738
chr19	39643425	39644489
chr19	39700437	39701648
chr19	39866061	39866318
chr19	39870355	39871396
chr19	39888740	39889437
chr19	39989230	39989862
chr19	40001846	40002372
chr19	40003827	40004664
chr19	40035377	40036233
chr19	40105872	40106395
chr19	40177075	40177876
chr19	40187204	40188001
chr19	40193013	40193695
chr19	40226738	40228153
chr19	40280908	40281656
chr19	40308476	40309597
chr19	40316343	40317141
chr19	40341069	40341673
chr19	40568122	40568906
chr19	40599961	40601920
chr19	40618674	40619174
chr19	40629123	40629872
chr19	40666196	40666476
chr19	40668086	40668751
chr19	40711339	40711579
chr19	40760798	40762031
chr19	40833684	40834533
chr19	40848256	40848950
chr19	40865773	40867290
chr19	40868351	40868765
chr19	40884663	40885727
chr19	40892701	40893269
chr19	40914187	40915095
chr19	40945628	40946749
chr19	40958825	40959645
chr19	41130199	41130438
chr19	41133450	41134210
chr19	41249763	41250615
chr19	41256158	41256604
chr19	41333239	41334043
chr19	41350174	41350829
chr19	41356258	41357330
chr19	41365860	41366766
chr19	41377709	41379185
chr19	41405240	41406428
chr19	41416017	41416537
chr19	41417053	41417655
chr19	41418440	41418755
chr19	41420984	41422258
chr19	41426492	41427574
chr19	41445178	41446084
chr19	41450014	41450750
chr19	41460039	41460762
chr19	41495286	41496145
chr19	41792660	41793511
chr19	41801607	41802780
chr19	41813919	41815142
chr19	41941642	41941973
chr19	41950623	41951289
chr19	41966572	41967349
chr19	41992425	41993840
chr19	42055505	42056672
chr19	42090711	42091481
chr19	42226063	42227745
chr19	42320654	42321709
chr19	42390549	42391164
chr19	42400847	42401414
chr19	42445841	42446889
chr19	42463102	42463849
chr19	42467660	42468680
chr19	42475935	42476879
chr19	42497431	42497987
chr19	42498482	42499409
chr19	42519768	42520675
chr19	42582342	42582890
chr19	42623574	42624335
chr19	42629412	42630454
chr19	42645470	42645805
chr19	42656894	42657682
chr19	42658543	42659207
chr19	42663040	42663596
chr19	42687595	42688081
chr19	42715276	42716048
chr19	42742811	42743630
chr19	42767267	42767723
chr19	42769012	42769929
chr19	42802692	42803625
chr19	42820605	42821363
chr19	42829089	42830705
chr19	43206023	43206330
chr19	43266269	43267323
chr19	43299868	43300847
chr19	43304941	43305515
chr19	43310872	43311313
chr19	43312021	43312889
chr19	43329524	43330595
chr19	43353568	43354369
chr19	43355002	43355593
chr19	43355887	43356809
chr19	43365761	43366803
chr19	43381108	43381871
chr19	43400450	43401338
chr19	43465560	43466300
chr19	43475519	43476159
chr19	43524593	43525175
chr19	43628205	43628747
chr19	43676384	43676603
chr19	43677150	43677379
chr19	43712376	43712607
chr19	43738303	43738758
chr19	43782863	43783949
chr19	43794966	43795491
chr19	43798189	43798618
chr19	43799723	43800782
chr19	43806605	43807529
chr19	43857447	43857939
chr19	43867574	43868274
chr19	43881117	43882527
chr19	43882733	43882989
chr19	44002941	44003965
chr19	44036488	44036870
chr19	44041888	44042785
chr19	44049713	44050136
chr19	44057241	44058511
chr19	44060359	44061535
chr19	44129851	44130801
chr19	44145540	44146048
chr19	44147708	44148532
chr19	44170104	44171372
chr19	44172668	44173006
chr19	44181286	44183349
chr19	44195645	44196851
chr19	44207827	44208240
chr19	44210667	44212104
chr19	44223573	44224009
chr19	44229446	44230564
chr19	44252446	44253841
chr19	44292693	44293174
chr19	44324288	44324921
chr19	44347583	44347878
chr19	44350372	44351571
chr19	44365936	44366390
chr19	44367861	44368128
chr19	44377624	44378438
chr19	44393332	44394377
chr19	44451112	44452129
chr19	44482198	44483525
chr19	44517138	44517403
chr19	44560346	44560993
chr19	44585702	44586372
chr19	45442868	45443525
chr19	45445570	45446013
chr19	45459943	45460389
chr19	45475624	45476782
chr19	45483440	45484067
chr19	45493164	45494119
chr19	45522156	45523579
chr19	45544115	45544777
chr19	45545931	45546756
chr19	45551677	45553289
chr19	45574084	45574379
chr19	45581373	45582008
chr19	45594056	45594682
chr19	45613661	45614344
chr19	45614546	45615754
chr19	45637839	45639186
chr19	45681769	45682489
chr19	45687364	45688563
chr19	45701885	45702795
chr19	45733344	45733940
chr19	45796673	45797719
chr19	45805713	45806453
chr19	45807435	45808502
chr19	45823350	45823922
chr19	45827799	45828030
chr19	45862607	45863642
chr19	45869054	45870251
chr19	45957424	45958391
chr19	45990923	45991902
chr19	46006972	46007738
chr19	46039546	46041068
chr19	46065786	46067299
chr19	46088265	46089380
chr19	46114794	46115669
chr19	46135035	46135983
chr19	46157131	46158793
chr19	46179356	46180394
chr19	46207132	46208335
chr19	46230601	46231541
chr19	46285652	46286603
chr19	46354275	46354778
chr19	46399157	46399763
chr19	46539947	46540951
chr19	46590351	46591308
chr19	46736749	46737423
chr19	46747196	46747648
chr19	46764360	46764643
chr19	46782117	46782555
chr19	46784507	46785438
chr19	46817145	46818055
chr19	46840789	46841353
chr19	46841718	46842734
chr19	46846624	46847394
chr19	46847790	46848293
chr19	46863603	46864828
chr19	46893353	46894180
chr19	46937731	46938328
chr19	46938693	46939660
chr19	46983754	46984888
chr19	47008123	47009092
chr19	47021015	47021303
chr19	47046832	47047310
chr19	47057501	47058827
chr19	47102457	47103173
chr19	47116605	47117555
chr19	47141045	47142176
chr19	47161848	47162227
chr19	47177456	47179022
chr19	47181418	47181798
chr19	47182001	47182344
chr19	47193418	47194137
chr19	47194744	47195846
chr19	47220838	47221403
chr19	47227191	47227676
chr19	47263708	47264695
chr19	47277212	47278325
chr19	47298855	47299342
chr19	47365778	47366859
chr19	47441219	47441796
chr19	47455807	47456181
chr19	47485444	47486369
chr19	47519834	47521571
chr19	47534167	47534608
chr19	47538208	47538878
chr19	47545794	47546172
chr19	47554305	47555146
chr19	47559011	47559406
chr19	47564936	47566176
chr19	47582381	47583513
chr19	47583745	47584872
chr19	47593095	47594210
chr19	47599980	47600587
chr19	47612680	47613386
chr19	47620837	47622204
chr19	47629014	47630149
chr19	47637870	47638311
chr19	47657651	47658393
chr19	47675905	47676477
chr19	47697357	47698446
chr19	47727125	47727936
chr19	47729188	47729854
chr19	47756580	47758124
chr19	47760845	47761335
chr19	47761731	47761966
chr19	47782383	47783087
chr19	47784213	47784779
chr19	47790439	47791416
chr19	47795036	47795497
chr19	47805028	47806243
chr19	47830174	47831012
chr19	47843542	47844312
chr19	47886900	47887536
chr19	47887966	47888769
chr19	47896977	47898093
chr19	47910026	47911017
chr19	47916804	47917267
chr19	47934644	47935652
chr19	47980524	47981481
chr19	47981865	47982475
chr19	48017633	48018961
chr19	48033955	48035093
chr19	48063676	48064186
chr19	48088720	48089479
chr19	48109702	48110375
chr19	48130921	48131708
chr19	48136734	48137333
chr19	48152216	48153226
chr19	48258940	48259401
chr19	48359052	48359305
chr19	48440353	48441364
chr19	48489013	48489766
chr19	48520013	48520303
chr19	48533420	48533778
chr19	48573542	48574114
chr19	48638396	48638770
chr19	48716677	48717786
chr19	48727320	48728048
chr19	48736728	48737256
chr19	48751049	48751590
chr19	48755348	48756447
chr19	48780328	48781273
chr19	48794254	48794809
chr19	48836668	48837177
chr19	48837846	48838340
chr19	48838835	48839172
chr19	48848413	48848717
chr19	48865230	48866789
chr19	48874650	48875169
chr19	48903676	48904490
chr19	48905613	48906400
chr19	48938124	48939054
chr19	48966705	48967661
chr19	48972523	48972803
chr19	48976288	48977726
chr19	49005594	49005987
chr19	49149087	49149763
chr19	49163899	49164617
chr19	49176147	49177327
chr19	49472731	49473627
chr19	49506240	49506543
chr19	49543720	49544336
chr19	49555648	49556318
chr19	49564245	49564977
chr19	49575264	49575741
chr19	49611782	49612526
chr19	49642851	49643870
chr19	49646282	49646585
chr19	49732324	49733029
chr19	50200686	50201060
chr19	50207991	50208500
chr19	50266074	50267499
chr19	50282440	50283579
chr19	50286738	50287192
chr19	50300052	50300790
chr19	50412516	50412987
chr19	50473006	50473470
chr19	50478615	50479717
chr19	50490068	50491722
chr19	50518802	50520296
chr19	50546127	50547258
chr19	50553867	50554828
chr19	50614075	50615177
chr19	50637444	50638597
chr19	50648727	50650049
chr19	50666479	50667412
chr19	50675230	50676142
chr19	50687071	50687792
chr19	50730502	50731144
chr19	50757729	50758143
chr19	50762472	50763547
chr19	50782681	50783210
chr19	50792727	50793535
chr19	50797547	50798096
chr19	50803775	50804375
chr19	50810970	50811255
chr19	50812651	50813939
chr19	50821666	50822455
chr19	50894269	50895101
chr19	50900888	50901672
chr19	50918968	50919667
chr19	50932605	50933589
chr19	50977645	50977992
chr19	50984678	50985289
chr19	50996012	50996248
chr19	50999950	51000493
chr19	51002643	51003240
chr19	51033184	51033949
chr19	51034551	51034997
chr19	51065801	51066129
chr19	51078515	51079724
chr19	51081665	51082527
chr19	51102804	51103447
chr19	51109047	51109687
chr19	51143660	51144330
chr19	51164629	51165714
chr19	51169809	51170801
chr19	51178708	51180138
chr19	51199554	51200213
chr19	51213806	51214782
chr19	51238649	51239399
chr19	51240356	51240741
chr19	51251711	51252286
chr19	51276660	51277608
chr19	51292520	51293335
chr19	51304562	51305651
chr19	51316986	51317680
chr19	51334686	51335806
chr19	51339634	51340733
chr19	51348857	51349654
chr19	51354300	51355060
chr19	51363726	51364210
chr19	51366910	51367369
chr19	51587173	51587886
chr19	51637155	51637466
chr19	51665099	51666482
chr19	51674037	51674428
chr19	51675244	51676070
chr19	51691340	51691958
chr19	51695154	51695912
chr19	51708560	51709416
chr19	51717236	51717964
chr19	51728037	51728539
chr19	51758858	51759963
chr19	51794301	51794890
chr19	51796202	51796727
chr19	51806239	51806868
chr19	51824558	51826415
chr19	51827943	51828298
chr19	51874213	51875160
chr19	51875971	51876734
chr19	51900713	51902623
chr19	51912585	51914226
chr19	52001597	52002488
chr19	52048337	52049297
chr19	52087666	52088766
chr19	52103735	52104808
chr19	52105956	52106852
chr19	52113224	52114953
chr19	52126770	52127685
chr19	52133374	52134868
chr19	52147961	52148699
chr19	52165392	52166749
chr19	52174186	52174799
chr19	52260812	52262218
chr19	52286324	52287238
chr19	52325376	52326671
chr19	52336486	52336810
chr19	52349467	52349836
chr19	52354420	52355199
chr19	52378039	52378692
chr19	52503760	52504394
chr19	52507837	52508677
chr19	52515680	52516194
chr19	52543470	52544246
chr19	52550955	52552269
chr19	52558572	52559540
chr19	52594473	52595755
chr19	52598400	52599836
chr19	52611198	52612161
chr19	52661611	52662362
chr19	52677540	52678423
chr19	52713954	52715099
chr19	52724465	52725594
chr19	52770453	52771426
chr19	52815311	52815946
chr19	52865613	52866224
chr19	52866543	52867107
chr19	52893915	52894492
chr19	52933436	52933894
chr19	52952335	52953479
chr19	53022624	53023164
chr19	53032453	53033845
chr19	53045702	53047165
chr19	53064112	53065175
chr19	53118244	53119202
chr19	53124043	53125292
chr19	53135533	53136660
chr19	53147720	53148741
chr19	53334326	53334889
chr19	53345040	53346192
chr19	53433518	53434291
chr19	53468131	53468586
chr19	53535054	53535668
chr19	53546376	53548092
chr19	53575289	53575712
chr19	53576114	53577337
chr19	53585177	53585440
chr19	53603221	53604089
chr19	53604716	53605050
chr19	53616785	53617496
chr19	53618022	53618527
chr19	53626323	53627434
chr19	53657915	53658849
chr19	53786738	53787554
chr19	53810066	53811149
chr19	53823207	53823630
chr19	53862821	53863375
chr19	53881329	53881576
chr19	53926696	53927681
chr19	54016635	54017024
chr19	54129489	54130724
chr19	54146431	54147527
chr19	54187439	54188664
chr19	54247832	54248745
chr19	54293505	54294929
chr19	54313173	54314381
chr19	54359117	54360120
chr19	54407683	54408767
chr19	54439042	54440138
chr19	54459469	54460511
chr19	54536672	54537525
chr19	54568659	54569869
chr19	54637171	54638179
chr19	54671819	54672708
chr19	54700568	54701582
chr19	54760611	54760954
chr19	54835689	54836801
chr19	54883403	54884604
chr19	54915202	54916257
chr19	54954169	54955391
chr19	55005897	55007131
chr19	55040884	55041955
chr19	55106003	55107247
chr19	55191384	55192597
chr19	55231437	55232370
chr19	55261923	55262762
chr19	55282267	55283497
chr19	55302496	55303310
chr19	55426847	55428061
chr19	55452792	55453193
chr19	55482448	55482915
chr19	55513790	55514466
chr19	55517976	55518562
chr19	55575268	55576214
chr19	55659765	55660993
chr19	55692454	55693599
chr19	55721927	55723117
chr19	55758970	55760082
chr19	55795232	55796179
chr19	55841568	55842395
chr19	55858383	55859717
chr19	55875020	55876255
chr19	56139015	56139673
chr19	56188848	56189336
chr19	56200483	56200914
chr19	56213058	56213347
chr19	56214188	56215029
chr19	56215836	56216605
chr19	56220689	56221103
chr19	56229262	56230080
chr19	56239719	56240318
chr19	56304700	56305415
chr19	56631301	56631593
chr19	56818161	56818399
chr19	57365721	57366261
chr19	57424294	57425019
chr19	57442856	57443470
chr19	57483563	57484612
chr19	57549854	57550223
chr19	57551918	57552569
chr19	57557099	57558322
chr19	57570185	57571502
chr19	57649722	57650672
chr19	57654603	57655727
chr19	57679398	57679883
chr19	57683004	57683767
chr19	57696366	57696660
chr19	57705554	57706236
chr19	57709457	57710275
chr19	57742634	57743649
chr19	57757361	57758195
chr19	57772145	57774184
chr19	57788467	57789174
chr19	57789626	57790909
chr19	57810651	57812143
chr19	57875616	57876309
chr19	57881885	57882442
chr19	57890057	57891207
chr19	57898554	57899224
chr19	57917561	57918348
chr19	57930453	57931193
chr19	58016562	58017691
chr19	58023350	58024056
chr19	58035176	58037071
chr19	58041337	58042892
chr19	58060382	58061429
chr19	58072242	58072551
chr19	58072984	58073575
chr19	58075157	58075797
chr19	58083075	58084236
chr19	58088328	58089255
chr19	58094195	58096188
chr19	58115047	58115937
chr19	58129087	58130085
chr19	58540844	58541809
chr19	58572849	58573483
chr19	58579540	58579973
chr19	58580264	58580817
chr19	58587989	58589514
chr19	58602703	58603446
chr19	58609312	58610093
chr19	58820946	58821198
chr19	58825419	58826935
chr19	58832883	58833811
chr19	58878116	58878958
chr19	58903411	58904274
chr19	58913916	58915230
chr19	58986472	58987638
chr19	59021466	59022660
chr19	59051988	59053117
chr19	59081070	59082193
chr19	59109150	59109943
chr19	59184932	59185701
chr19	59733314	59734453
chr19	59788092	59789225
chr19	59824271	59825426
chr19	59889329	59890268
chr19	59920555	59921433
chr19	59932660	59933654
chr19	59959240	59960183
chr19	59980596	59981606
chr19	60004817	60005742
chr19	60047095	60047868
chr19	60055920	60056563
chr19	60059981	60060451
chr19	60115118	60116011
chr19	60147367	60148240
chr19	60166408	60167240
chr19	60171653	60172510
chr19	60187501	60188513
chr19	60201733	60203052
chr19	60220740	60221625
chr19	60269528	60270522
chr19	60296505	60297650
chr19	60322604	60323481
chr19	60343025	60344076
chr19	60365901	60366817
chr19	60417918	60418722
chr19	60422711	60423669
chr19	60453633	60454584
chr19	60568049	60568818
chr19	60580298	60581222
chr19	60650425	60651536
chr19	60657732	60658455
chr19	60682064	60682924
chr19	60753668	60754776
chr19	60803463	60804184
chr19	60807911	60808779
chr19	60836764	60838150
chr19	60880086	60881513
chr19	60948969	60950175
chr19	60975738	60976559
chr19	60997632	60998817
chr19	61029349	61030228
chr19	61044278	61045376
chr19	61062615	61063799
chr19	61068524	61069546
chr19	61083324	61083948
chr19	61088245	61089054
chr19	61123420	61124255
chr19	61134412	61135385
chr19	61149810	61150866
chr19	61158704	61159748
chr19	61194520	61195521
chr19	61211701	61212658
chr19	61217566	61218678
chr19	61258988	61259822
chr19	61265848	61267340
chr19	61277052	61277593
chr19	61280448	61282199
chr19	61295295	61296386
chr19	61297519	61298362
chr19	61303287	61304053
chr19_NW_015974316v1_random	6751	7410
chr19_NW_015974323v1_random	3670	4329
chr1_NW_015972977v1_random	5413	6354
chr1_NW_015972977v1_random	10265	10988
chr1_NW_015972990v1_random	766114	766512
chr1_NW_015972995v1_random	7988	8215
chr1_NW_015972995v1_random	11800	12536
chr1_NW_015972995v1_random	23981	24302
chr1_NW_015972995v1_random	24551	25915
chr1_NW_015972997v1_random	45093	46345
chr1_NW_015972997v1_random	49458	50058
chr1_NW_015973005v1_random	21044	21864
chr1_NW_015973005v1_random	41003	41308
chr1_NW_015973005v1_random	41914	42887
chr1_NW_015973013v1_random	6211	7241
chr1_NW_015973017v1_random	8539	9377
chr1_NW_015973060v1_random	5959	6693
chr20	2443	3786
chr20	133343	133604
chr20	160752	161025
chr20	206045	206694
chr20	217770	218836
chr20	230716	231621
chr20	243082	244706
chr20	256483	256914
chr20	270512	271183
chr20	271479	272286
chr20	276969	277250
chr20	297806	298926
chr20	304776	305275
chr20	311626	312100
chr20	330538	332285
chr20	350537	351056
chr20	357534	359468
chr20	412111	413440
chr20	429182	429706
chr20	493217	494410
chr20	510809	511340
chr20	538325	538733
chr20	595881	596643
chr20	603405	604307
chr20	680098	681393
chr20	690903	691704
chr20	750218	751321
chr20	760986	762018
chr20	872628	873262
chr20	926828	927165
chr20	989951	990849
chr20	1012387	1012837
chr20	1021367	1022741
chr20	1066356	1067044
chr20	1116205	1116618
chr20	1129892	1130677
chr20	1136113	1136965
chr20	1167835	1168862
chr20	1214494	1215071
chr20	1226410	1227293
chr20	1259270	1260108
chr20	1294061	1294986
chr20	1324768	1325365
chr20	1336111	1336608
chr20	1338613	1338866
chr20	1367580	1368596
chr20	1371515	1371787
chr20	1576561	1577232
chr20	1637245	1637582
chr20	1664283	1664583
chr20	1685754	1686034
chr20	1706360	1707004
chr20	1711996	1712571
chr20	1732514	1733216
chr20	1758133	1759707
chr20	1761536	1762404
chr20	1816671	1817138
chr20	1967621	1969413
chr20	2073135	2074280
chr20	2166923	2167743
chr20	2253100	2253533
chr20	2330720	2331982
chr20	2370724	2371734
chr20	2386478	2387774
chr20	2512936	2514279
chr20	2525128	2525728
chr20	2558570	2559144
chr20	2562860	2564534
chr20	2622433	2623318
chr20	2656924	2657289
chr20	2678038	2678901
chr20	2699010	2700334
chr20	2710922	2711558
chr20	2730987	2732552
chr20	2757469	2758408
chr20	2901599	2903052
chr20	2909847	2910107
chr20	3018086	3019294
chr20	3032222	3033292
chr20	3065830	3066491
chr20	3070380	3071502
chr20	3080167	3080563
chr20	3084421	3084809
chr20	3100600	3101424
chr20	3275778	3276924
chr20	3336953	3338132
chr20	3539419	3539843
chr20	3616358	3616626
chr20	3630763	3632167
chr20	3642921	3643502
chr20	3648436	3648813
chr20	3658366	3659672
chr20	3682766	3683797
chr20	3701940	3702513
chr20	3720141	3721062
chr20	3760560	3761886
chr20	3852324	3853289
chr20	3889055	3890096
chr20	3906198	3907126
chr20	3915653	3916376
chr20	3937820	3938752
chr20	3940821	3941477
chr20	3982192	3982838
chr20	4016836	4018350
chr20	4040306	4041132
chr20	4089878	4091157
chr20	4101964	4103080
chr20	4331604	4332305
chr20	4478350	4478764
chr20	4493220	4493693
chr20	4570063	4571343
chr20	4611114	4612221
chr20	4617612	4618099
chr20	4619955	4620440
chr20	4651106	4652199
chr20	4685859	4686510
chr20	4700435	4702685
chr20	4707496	4709106
chr20	4833329	4834067
chr20	4834306	4834718
chr20	4858036	4859235
chr20	4885613	4886578
chr20	4960500	4961335
chr20	4995290	4996154
chr20	5001743	5002937
chr20	5008787	5010379
chr20	5075054	5076865
chr20	5088027	5088498
chr20	5264113	5264631
chr20	5319556	5320128
chr20	5402043	5403392
chr20	5430556	5430972
chr20	5460122	5460408
chr20	5467020	5468061
chr20	5470065	5470623
chr20	5483279	5484801
chr20	5517613	5518358
chr20	5562068	5562512
chr20	5584620	5585204
chr20	5622447	5623240
chr20	5632352	5632777
chr20	5655608	5655851
chr20	5665101	5665787
chr20	5708225	5708852
chr20	5775267	5776229
chr20	5798044	5798635
chr20	5814366	5815324
chr20	5860561	5861215
chr20	5869217	5870470
chr20	5944889	5945604
chr20	5993193	5994081
chr20	6011467	6012203
chr20	6012882	6013455
chr20	6399723	6400244
chr20	6460211	6460714
chr20	6500481	6501149
chr20	6539862	6540202
chr20	6643346	6644519
chr20	6705100	6705525
chr20	7176427	7177181
chr20	7470004	7470555
chr20	7642708	7643404
chr20	7730741	7731063
chr20	7797717	7798172
chr20	7808189	7808530
chr20	7809356	7809772
chr20	7866269	7866625
chr20	7891772	7893033
chr20	7917024	7917483
chr20	8002303	8002939
chr20	8006375	8007528
chr20	8095403	8096466
chr20	8187516	8187950
chr20	8282308	8282897
chr20	8363278	8364044
chr20	8406763	8407114
chr20	8410546	8411161
chr20	8485312	8486375
chr20	8608607	8608842
chr20	8609641	8610236
chr20	8627613	8628109
chr20	8644494	8645079
chr20	8677733	8678046
chr20	8695632	8696255
chr20	8697706	8698249
chr20	8743582	8743814
chr20	8909821	8910144
chr20	9212636	9213120
chr20	9282848	9283357
chr20	9287370	9287929
chr20	9297654	9298080
chr20	9301838	9302313
chr20	9331492	9332008
chr20	9336764	9337406
chr20	9346620	9347344
chr20	9347587	9348436
chr20	9357622	9357835
chr20	9388671	9388918
chr20	9393425	9393763
chr20	9400269	9400805
chr20	9403869	9404731
chr20	9405989	9406457
chr20	9492052	9492915
chr20	9499453	9500017
chr20	9505408	9507042
chr20	9516827	9517411
chr20	9778145	9778724
chr20	9799078	9799399
chr20	9809021	9809406
chr20	9814510	9814906
chr20	9815314	9816056
chr20	9824393	9825396
chr20	9840699	9841276
chr20	9918990	9919282
chr20	9952659	9952917
chr20	10033672	10034640
chr20	10079712	10081566
chr20	10087408	10087743
chr20	10212347	10213166
chr20	10266785	10267701
chr20	10297290	10299252
chr20	10310619	10311183
chr20	10316837	10317316
chr20	10333336	10333963
chr20	10339980	10340655
chr20	10342023	10342567
chr20	10365174	10365660
chr20	10373520	10374460
chr20	10381951	10382671
chr20	10414567	10415183
chr20	10421204	10421730
chr20	10461353	10461703
chr20	10468154	10468661
chr20	10511093	10511951
chr20	10516216	10516640
chr20	10516977	10517511
chr20	10533867	10534211
chr20	10534998	10535393
chr20	10536338	10537489
chr20	10687299	10687973
chr20	10717945	10718303
chr20	10809648	10810379
chr20	11074082	11074608
chr20	11088225	11088610
chr20	11130481	11131438
chr20	11136178	11136808
chr20	11143149	11143553
chr20	11273552	11274196
chr20	11390074	11390490
chr20	11421185	11421789
chr20	11751021	11753211
chr20	11772827	11773282
chr20	11778331	11779262
chr20	11839690	11840607
chr20	11873000	11873487
chr20	11917567	11918186
chr20	11921818	11922111
chr20	11975045	11975388
chr20	11977818	11978781
chr20	12069618	12070062
chr20	12217576	12218465
chr20	12749311	12749720
chr20	12776028	12776482
chr20	12792685	12793142
chr20	12877715	12879064
chr20	12989264	12989508
chr20	13090429	13091743
chr20	13099914	13100314
chr20	13117739	13118558
chr20	13132337	13132791
chr20	13173087	13173685
chr20	13195389	13195769
chr20	13305814	13306369
chr20	13439884	13440639
chr20	13531926	13533099
chr20	13552938	13553701
chr20	13574996	13575252
chr20	13652554	13652939
chr20	13665607	13665845
chr20	13669753	13670041
chr20	13678158	13679331
chr20	13681888	13682096
chr20	13720391	13720852
chr20	13900245	13901536
chr20	13954348	13954729
chr20	13960405	13960654
chr20	14249017	14249651
chr20	14618838	14619792
chr20	14662775	14663349
chr20	14752558	14753525
chr20	14754982	14756055
chr20	14760966	14761676
chr20	14793802	14794053
chr20	14797717	14798232
chr20	14801207	14801656
chr20	14824238	14825050
chr20	15083580	15084258
chr20	15121414	15122290
chr20	15156545	15157114
chr20	15157650	15158338
chr20	15237874	15238910
chr20	15390597	15391026
chr20	15403474	15403831
chr20	15476022	15476711
chr20	15500054	15500509
chr20	15587398	15587869
chr20	15642740	15643344
chr20	15790907	15791482
chr20	15828902	15829876
chr20	15878819	15879671
chr20	15930029	15930715
chr20	15963023	15963494
chr20	15985982	15986974
chr20	16258991	16259801
chr20	16436049	16436371
chr20	16451273	16452019
chr20	16478392	16478634
chr20	16531586	16532442
chr20	16533395	16534381
chr20	16669387	16669956
chr20	16689937	16690990
chr20	16723583	16724115
chr20	16783582	16784205
chr20	17188018	17188958
chr20	17398904	17399508
chr20	17472794	17473786
chr20	17493583	17493794
chr20	17498660	17499729
chr20	17506462	17506783
chr20	17537463	17538513
chr20	17648530	17650359
chr20	17792912	17793472
chr20	17822674	17823309
chr20	17861593	17862799
chr20	17863504	17863866
chr20	17870644	17871099
chr20	17882753	17883913
chr20	17905202	17906320
chr20	17922360	17923284
chr20	17927523	17927972
chr20	17934580	17935970
chr20	17954259	17954773
chr20	17958414	17959235
chr20	17974243	17974622
chr20	17988530	17989092
chr20	18114123	18115321
chr20	18258839	18259304
chr20	18269550	18270619
chr20	18388375	18389396
chr20	18442647	18443681
chr20	18471808	18472667
chr20	18482157	18483109
chr20	18539451	18540147
chr20	18560260	18561182
chr20	18599905	18600157
chr20	18696966	18697481
chr20	18722544	18723513
chr20	18765702	18766444
chr20	19184800	19185115
chr20	19190436	19192102
chr20	19192835	19193082
chr20	19239060	19239837
chr20	19627583	19627886
chr20	19656879	19657570
chr20	19660921	19661530
chr20	19694374	19694940
chr20	19919965	19920222
chr20	19930776	19931529
chr20	19932233	19932603
chr20	19934747	19935075
chr20	19963031	19963684
chr20	20028913	20029692
chr20	20042606	20043593
chr20	20048198	20048683
chr20	20077585	20078563
chr20	20109229	20109700
chr20	20208134	20208708
chr20	20269156	20269953
chr20	20405320	20405688
chr20	20412698	20414494
chr20	20497086	20497645
chr20	20509020	20509506
chr20	20511413	20512023
chr20	20538630	20539144
chr20	20553172	20553829
chr20	20594928	20595736
chr20	20650910	20651587
chr20	20712750	20713121
chr20	20716515	20716894
chr20	20728812	20729436
chr20	20738457	20739284
chr20	20765476	20766319
chr20	20789566	20789978
chr20	20796603	20797379
chr20	20833433	20834020
chr20	20877815	20878446
chr20	20914673	20915153
chr20	21109026	21109272
chr20	21148392	21148689
chr20	21169900	21170205
chr20	21173828	21174151
chr20	21176400	21176885
chr20	21200447	21201556
chr20	21211300	21212545
chr20	21235175	21235595
chr20	21312750	21313464
chr20	21320266	21320568
chr20	21356392	21357796
chr20	21387414	21388614
chr20	21399703	21400296
chr20	21480035	21482045
chr20	21605515	21605847
chr20	21607330	21607806
chr20	21608403	21608777
chr20	21717484	21718040
chr20	21804506	21804995
chr20	21910825	21911230
chr20	22433833	22434392
chr20	22452319	22452591
chr20	22457314	22457570
chr20	22628677	22629052
chr20	22804731	22805175
chr20	22806809	22807263
chr20	22812337	22812728
chr20	22850274	22851083
chr20	22872928	22873628
chr20	23042936	23043452
chr20	23046792	23047246
chr20	23047944	23048392
chr20	23050135	23050423
chr20	23181708	23182850
chr20	23250951	23251325
chr20	23282489	23283323
chr20	23377479	23378084
chr20	23379272	23379914
chr20	23467791	23468215
chr20	23481372	23483023
chr20	23489233	23489903
chr20	23492991	23494252
chr20	23530976	23531562
chr20	23539189	23539838
chr20	23551570	23552352
chr20	23552727	23553485
chr20	23755745	23756052
chr20	23772020	23772299
chr20	23777322	23778078
chr20	23786470	23787279
chr20	23794712	23795281
chr20	23804893	23805900
chr20	23817708	23818125
chr20	24079961	24080329
chr20	24244509	24244975
chr20	24291724	24292924
chr20	24944653	24944978
chr20	24952406	24952662
chr20	25017621	25018664
chr20	25130374	25131070
chr20	25174739	25175912
chr20	25242218	25243969
chr20	25250758	25251208
chr20	25262297	25262562
chr20	25383548	25384844
chr20	25445349	25446684
chr20	25490638	25491255
chr20	25498780	25499738
chr20	25511784	25513004
chr20	25520528	25521452
chr20	25595757	25597214
chr20	25613081	25613918
chr20	25687102	25687722
chr20	25782510	25783144
chr20	25858004	25859481
chr20	25923289	25924152
chr20	25933798	25934768
chr20	25963612	25964532
chr20	25988559	25990053
chr20	30128405	30128928
chr20	31168506	31168904
chr20	31173248	31173547
chr20	31174083	31174568
chr20	31175322	31176715
chr20	32540222	32541524
chr20	32682703	32683154
chr20	33058261	33058869
chr20	33065619	33066663
chr20	33072108	33073082
chr20	33083829	33084477
chr20	33089804	33090733
chr20	33106871	33107690
chr20	33203602	33204628
chr20	33214532	33215007
chr20	33226432	33226816
chr20	33229130	33229932
chr20	33247547	33248410
chr20	33262959	33263665
chr20	33291440	33292418
chr20	33321339	33322150
chr20	33387403	33388557
chr20	33400409	33400933
chr20	33421131	33422113
chr20	33477601	33478776
chr20	33499297	33499827
chr20	33521433	33521881
chr20	33553968	33554952
chr20	33571036	33572071
chr20	33641604	33642881
chr20	33649698	33650550
chr20	33694371	33695086
chr20	33698154	33698420
chr20	33713404	33713729
chr20	33716250	33717069
chr20	33718873	33720486
chr20	33748817	33749072
chr20	33817950	33819345
chr20	33846189	33846692
chr20	33882641	33883025
chr20	33895454	33895771
chr20	33896759	33898395
chr20	33950943	33953683
chr20	33995197	33995745
chr20	34020120	34020825
chr20	34041640	34042617
chr20	34049961	34050764
chr20	34125513	34126703
chr20	34142242	34142661
chr20	34153556	34154421
chr20	34155707	34156438
chr20	34179834	34180796
chr20	34225342	34225863
chr20	34338867	34339258
chr20	34343907	34344791
chr20	34686958	34687392
chr20	34787577	34788532
chr20	34830355	34831393
chr20	35157531	35158105
chr20	35162621	35163571
chr20	35195374	35196195
chr20	35243825	35244073
chr20	35267324	35268736
chr20	35377007	35378783
chr20	35452709	35453033
chr20	35496439	35497467
chr20	35635015	35635658
chr20	35658893	35659440
chr20	35714500	35715546
chr20	35737161	35737827
chr20	35809689	35810770
chr20	35822655	35823484
chr20	35860244	35861187
chr20	35962870	35964570
chr20	36005417	36006409
chr20	36121832	36122855
chr20	36149306	36150073
chr20	36154482	36155449
chr20	36164728	36165259
chr20	36269294	36270830
chr20	36316830	36317372
chr20	36320248	36321132
chr20	36399073	36400238
chr20	36537265	36538165
chr20	36592705	36593937
chr20	36723085	36724040
chr20	36729592	36731126
chr20	36749258	36749864
chr20	36855863	36856496
chr20	36898673	36899815
chr20	36934805	36935408
chr20	36981384	36981709
chr20	36983294	36984146
chr20	37042655	37043644
chr20	37403040	37404385
chr20	37444399	37444666
chr20	37512233	37513567
chr20	37683467	37684510
chr20	37754118	37754453
chr20	37905917	37906266
chr20	37947396	37948561
chr20	37959190	37959714
chr20	37978499	37978940
chr20	38029458	38029979
chr20	38060584	38061746
chr20	38081939	38082348
chr20	38092878	38094076
chr20	38259816	38260769
chr20	38271764	38272320
chr20	38295876	38297033
chr20	38349979	38350445
chr20	38357924	38358501
chr20	38359173	38359514
chr20	38365648	38366173
chr20	38368347	38369261
chr20	38385385	38386755
chr20	38442923	38443451
chr20	38473799	38474802
chr20	38572248	38573323
chr20	38622620	38623768
chr20	38718127	38719720
chr20	38731919	38732601
chr20	38809674	38810864
chr20	38816353	38817296
chr20	38829200	38830051
chr20	38875854	38877132
chr20	38905920	38906586
chr20	38924161	38924722
chr20	39067260	39068276
chr20	39233286	39234634
chr20	39441032	39441613
chr20	39460479	39461686
chr20	39530285	39530615
chr20	39572034	39573199
chr20	39596361	39596870
chr20	39692728	39693326
chr20	39705444	39706274
chr20	39721498	39722180
chr20	39952907	39953485
chr20	39979179	39980193
chr20	39990706	39991534
chr20	40014795	40016166
chr20	40143901	40144857
chr20	40176041	40176445
chr20	40188297	40188935
chr20	40219265	40220371
chr20	40272788	40273084
chr20	40277071	40277307
chr20	40293374	40294409
chr20	40336143	40336484
chr20	40350259	40351080
chr20	40351415	40352819
chr20	40358128	40358469
chr20	40387330	40388119
chr20	40408051	40409025
chr20	40418215	40418926
chr20	40420144	40421245
chr20	40437331	40438119
chr20	40439009	40439814
chr20	40473798	40474775
chr20	40509164	40510081
chr20	40557081	40557466
chr20	40572222	40572591
chr20	40602260	40603408
chr20	40667936	40668493
chr20	40826236	40826729
chr20	40896488	40896749
chr20	41142031	41142592
chr20	41391210	41391728
chr20	41414069	41414447
chr20	41414955	41415658
chr20	41431199	41432287
chr20	41475981	41476442
chr20	41482926	41483456
chr20	41562264	41562833
chr20	41752081	41752445
chr20	41763014	41763927
chr20	41766623	41766859
chr20	42297161	42298942
chr20	42562306	42562846
chr20	42571235	42571689
chr20	42574458	42574987
chr20	42588762	42589266
chr20	42593203	42593880
chr20	42601214	42601537
chr20	42601863	42602542
chr20	42613673	42614583
chr20	42621732	42622855
chr20	42637982	42639101
chr20	42657500	42658124
chr20	42691027	42691496
chr20	42721163	42721888
chr20	42741489	42742027
chr20	42746659	42748123
chr20	42767249	42768117
chr20	42783534	42783937
chr20	42849003	42849359
chr20	42866068	42866445
chr20	42922513	42923079
chr20	42933352	42934508
chr20	42956207	42957399
chr20	43024584	43025195
chr20	43049449	43049928
chr20	43228160	43229487
chr20	43302957	43304450
chr20	44144674	44144966
chr20	45037161	45037446
chr20	45073266	45073721
chr20	45090282	45090547
chr20	45098448	45100234
chr20	45149135	45149726
chr20	45155563	45156698
chr20	45225825	45226420
chr20	45232462	45233435
chr20	45302776	45303976
chr20	45319398	45320209
chr20	45332667	45333703
chr20	45403916	45405036
chr20	45405269	45405741
chr20	45557328	45558099
chr20	45558369	45558956
chr20	45559654	45560376
chr20	45592836	45593685
chr20	45598328	45599418
chr20	45607310	45607815
chr20	45725042	45725526
chr20	45854051	45855210
chr20	45953880	45954860
chr20	46035600	46035895
chr20	46039633	46040057
chr20	46125988	46126729
chr20	46171794	46172856
chr20	46182075	46182622
chr20	46228032	46229103
chr20	46237793	46238551
chr20	46261217	46262037
chr20	46266718	46267542
chr20	46297921	46298946
chr20	46312316	46312768
chr20	46353978	46354731
chr20	46390174	46390478
chr20	46537667	46538841
chr20	46562358	46563150
chr20	46628964	46629871
chr20	46635292	46636208
chr20	46648284	46648982
chr20	46701944	46702267
chr20	46713260	46713533
chr20	46722146	46722890
chr20	46934666	46935352
chr20	46973395	46974039
chr20	46991350	46991789
chr20	47000981	47001931
chr20	47026051	47026671
chr20	47027680	47028538
chr20	47042610	47043584
chr20	47047779	47048605
chr20	47053423	47053727
chr20	47081910	47082152
chr20	47085543	47086473
chr20	47095372	47096132
chr20	47109048	47109802
chr20	47113615	47114323
chr20	47147788	47148945
chr20	47282886	47283152
chr20	47321117	47321377
chr20	47452625	47453269
chr20	47465791	47466787
chr20	47491656	47492929
chr20	47499384	47499638
chr20	47512258	47513312
chr20	47533124	47534212
chr20	47541586	47542175
chr20	47556433	47557654
chr20	47580165	47580736
chr20	47589913	47591032
chr20	47609823	47610755
chr20	47633005	47633287
chr20	47633491	47634896
chr20	47670891	47672127
chr20	47686299	47686726
chr20	47714155	47714843
chr20	47721732	47722630
chr20	47789399	47790491
chr20	47808482	47809497
chr20	47811577	47812057
chr20	47818234	47820009
chr20	47833078	47833365
chr20	48007071	48008009
chr20	48050158	48051146
chr20	48059218	48059772
chr20	48063435	48064810
chr20	48106072	48107441
chr20	48111150	48111362
chr20	48210597	48211359
chr20	48248222	48249320
chr20	48257950	48258407
chr20	48385640	48386572
chr20	48689836	48690738
chr20	48847634	48848022
chr20	48877517	48877856
chr20	48892364	48893022
chr20	48901493	48902181
chr20	48955068	48955576
chr20	48970574	48971170
chr20	49053584	49054764
chr20	49086532	49086985
chr20	49125586	49126846
chr20	49156096	49156436
chr20	49169224	49169956
chr20	49184224	49185083
chr20	49203139	49203989
chr20	49209189	49210167
chr20	49218398	49219264
chr20	49381157	49381644
chr20	49396050	49396791
chr20	49446129	49446932
chr20	49576466	49576904
chr20	50357093	50358445
chr20	50422128	50422713
chr20	50451857	50452174
chr20	50477889	50478581
chr20	50508518	50509299
chr20	50538771	50539421
chr20	50569406	50569922
chr20	50578428	50579659
chr20	50597524	50598432
chr20	50660412	50660797
chr20	50661886	50662501
chr20	50671116	50672360
chr20	50794593	50795717
chr20	50915295	50915641
chr20	50927906	50928770
chr20	50936127	50937404
chr20	50967653	50968669
chr20	51026780	51028035
chr20	51082919	51083190
chr20	51231667	51232681
chr20	51249745	51250043
chr20	51362542	51363215
chr20	51375850	51376979
chr20	51386077	51387322
chr20	51417746	51418221
chr20	51425470	51426250
chr20	51432301	51433197
chr20	51434541	51435528
chr20	51468477	51469775
chr20	51543503	51544144
chr20	51552307	51553000
chr20	51570905	51571927
chr20	51604531	51604851
chr20	51673261	51674227
chr20	51692214	51693435
chr20	51736518	51736934
chr20	51739937	51741258
chr20	51756619	51757368
chr20	51830061	51830384
chr20	51868981	51869376
chr20	51871234	51872157
chr20	51874633	51874974
chr20	51879651	51880350
chr20	51913454	51914565
chr20	51925961	51926342
chr20	51950386	51952577
chr20	52095318	52095580
chr20	52098617	52099480
chr20	52218753	52219421
chr20	52228521	52229151
chr20	52236043	52236311
chr20	52246222	52246992
chr20	52257641	52258358
chr20	52273744	52274362
chr20	52284125	52285244
chr20	52302925	52303742
chr20	52315786	52316405
chr20	52344146	52345416
chr20	52505441	52506702
chr20	52566058	52566416
chr20	52570124	52571294
chr20	52593622	52594033
chr20	52594630	52595115
chr20	52619818	52620360
chr20	52687000	52687715
chr20	52704866	52705189
chr20	52706208	52707549
chr20	52736143	52737469
chr20	52766034	52766413
chr20	52771287	52771892
chr20	52801353	52802153
chr20	53154081	53154344
chr20	53181951	53182676
chr20	53186298	53186858
chr20	53197281	53197851
chr20	53243284	53243757
chr20	53359739	53360296
chr20	53392285	53393487
chr20	53421569	53422315
chr20	53436790	53437307
chr20	53459119	53459578
chr20	53877578	53877963
chr20	53880928	53881235
chr20	53977709	53978586
chr20	54010668	54010899
chr20	54022092	54022575
chr20	54028349	54029516
chr20	54040173	54042097
chr20	54366775	54367622
chr20	54995611	54996060
chr20	55011568	55011996
chr20	55070005	55070696
chr20	55449563	55450234
chr20	55464836	55465627
chr20	55494063	55495095
chr20	55516129	55517089
chr20	55525584	55526410
chr20	55526614	55526947
chr20	55551218	55551609
chr20	55566451	55566761
chr20	55577224	55577591
chr20	55578370	55579374
chr20	55607545	55608222
chr20	55609869	55611462
chr20	55626817	55627862
chr20	55630396	55630816
chr20	55643346	55643800
chr20	55701278	55701532
chr20	55702893	55703853
chr20	55704241	55704642
chr20	55715731	55716394
chr20	55741180	55741848
chr20	55750761	55751277
chr20	55764568	55765705
chr20	55771076	55771767
chr20	55776653	55777126
chr20	55786977	55787754
chr20	55789424	55789710
chr20	55797804	55798719
chr20	55801877	55802204
chr20	55811352	55812063
chr20	55821105	55821361
chr20	55876285	55876819
chr20	55930387	55931039
chr20	55935792	55936794
chr20	55968086	55968534
chr20	55974626	55975001
chr20	56072709	56073309
chr20	56076612	56076953
chr20	56084456	56085843
chr20	56103984	56104651
chr20	56501508	56501894
chr20	56528945	56529401
chr20	56543744	56544710
chr20	56560256	56561039
chr20	56563345	56563575
chr20	56575214	56575513
chr20	57211078	57211739
chr20	57733656	57734179
chr20	58202058	58202485
chr20	58203487	58203834
chr20	58313654	58314313
chr20	58328254	58329023
chr20	58361267	58362527
chr20	58369519	58370164
chr20	58381237	58382098
chr20	58387867	58388420
chr20	58410073	58410521
chr20	58423057	58423422
chr20	58424362	58424831
chr20	58435715	58435977
chr20	58437726	58438533
chr20	58453725	58454047
chr20	58467737	58468464
chr20	58523242	58523496
chr20	58527265	58527904
chr20	58558150	58558454
chr20	58609487	58610063
chr20	59079157	59079701
chr20	59081611	59082540
chr20	59091113	59091747
chr20	59339971	59340764
chr20	59377985	59379300
chr20	59379901	59380483
chr20	59381960	59382353
chr20	59387325	59388060
chr20	59390399	59390625
chr20	59422117	59422799
chr20	59439806	59440472
chr20	59441345	59441664
chr20	59462612	59463311
chr20	59469997	59471153
chr20	59586739	59587561
chr20	59609119	59609804
chr20	59610253	59611072
chr20	59620226	59620521
chr20	59644308	59644724
chr20	59685684	59686536
chr20	59688622	59689036
chr20	59715646	59716890
chr20	59724557	59725197
chr20	60193916	60194531
chr20	60224024	60224848
chr20	60242605	60243551
chr20	60251107	60251975
chr20	60309526	60309955
chr20	60324713	60326353
chr20	60406308	60407480
chr20	60425092	60425369
chr20	60432666	60433472
chr20	60465609	60465963
chr20	60476327	60477486
chr20	60670015	60670786
chr20	60671208	60672042
chr20	60711485	60712874
chr20	60870445	60871139
chr20	60909161	60909627
chr20	60910390	60912845
chr20	60927524	60928246
chr20	60991232	60991516
chr20	61001978	61002753
chr20	61025595	61026631
chr20	61027527	61028465
chr20	61053121	61054026
chr20	61063465	61064398
chr20	61186748	61187468
chr20	61245636	61246383
chr20	61443876	61444902
chr20	61543183	61543590
chr20	61566869	61567387
chr20	61572989	61573524
chr20	61626267	61626752
chr20	61653249	61653674
chr20	61777307	61777542
chr20	61805970	61806508
chr20	61897014	61897479
chr20	61908783	61909284
chr20	62000762	62001927
chr20	62007025	62008532
chr20	62016210	62016900
chr20	62124209	62124644
chr20	62278461	62278874
chr20	62330245	62330673
chr20	63978881	63979153
chr20	64148946	64150075
chr20	64215249	64217020
chr20	64236533	64238402
chr20	64250541	64251127
chr20	64277520	64278404
chr20	64333093	64334035
chr20	64395115	64396284
chr20	64485217	64485509
chr20	64489068	64489930
chr20	64509191	64509871
chr20	64609980	64610957
chr20	64725898	64726320
chr20	64727217	64728186
chr20	64732558	64733571
chr20	64750861	64752168
chr20	64760144	64761727
chr20	64917027	64917823
chr20	64919265	64919875
chr20	64927492	64928660
chr20	65045796	65046899
chr20	65067190	65067443
chr20	65071516	65072848
chr20	65083296	65084576
chr20	65098459	65099209
chr20	65099861	65100768
chr20	65117785	65118306
chr20	65123232	65124101
chr20	65152411	65153008
chr20	65261763	65262424
chr20	65322603	65323401
chr20	65359023	65360133
chr20	65366768	65367159
chr20	65415619	65416498
chr20	65434847	65435797
chr20	65714213	65715312
chr20	65733947	65735548
chr20	65748005	65749089
chr20	65754684	65756103
chr20	65818435	65819578
chr20	65929026	65930639
chr20	65996248	65997118
chr20	66022324	66023053
chr20	66043342	66043819
chr20	66057798	66058926
chr20	66087849	66089131
chr20	66147779	66148472
chr20	66156586	66157597
chr20	66163021	66164427
chr20	66183877	66186770
chr20	66211670	66212155
chr20	66241494	66242512
chr20	66266319	66267077
chr20	66282809	66284048
chr20	66294873	66295674
chr20	66356225	66357389
chr20	66499256	66500184
chr20	66530682	66531431
chr20_NW_015974335v1_random	276837	277265
chr20_NW_015974336v1_random	9104	9508
chr20_NW_015974341v1_random	290062	290756
chr21	624145	625230
chr21	795263	796427
chr21	827311	828044
chr21	859090	859471
chr21	879309	881020
chr21	907886	908415
chr21	948904	949817
chr21	952800	953007
chr21	959563	960876
chr21	967483	968259
chr21	971864	972313
chr21	980962	981402
chr21	983551	984017
chr21	993666	994511
chr21	998488	998829
chr21	999241	999887
chr21	1016051	1016719
chr21	1028673	1029133
chr21	1044466	1044921
chr21	1099452	1100587
chr21	1108042	1108275
chr21	1110415	1111609
chr21	1130372	1131046
chr21	1160357	1160651
chr21	1186871	1188118
chr21	1248907	1249555
chr21	1276147	1276650
chr21	1282946	1283696
chr21	1291384	1292002
chr21	1300298	1300654
chr21	1324495	1325016
chr21	1470640	1471638
chr21	1477773	1478209
chr21	1483117	1485236
chr21	1625516	1626215
chr21	1869195	1869536
chr21	1876531	1877260
chr21	1914352	1914846
chr21	1945116	1945842
chr21	1995280	1996070
chr21	2161345	2162598
chr21	2164195	2164445
chr21	2257999	2258260
chr21	2301504	2302077
chr21	2630506	2631360
chr21	2701881	2702400
chr21	2745181	2745776
chr21	2767322	2767785
chr21	3879750	3880261
chr21	3887405	3887837
chr21	3920366	3921373
chr21	3946823	3947606
chr21	3981428	3981741
chr21	4005224	4006641
chr21	4105721	4107792
chr21	4173561	4174039
chr21	4193779	4194527
chr21	4196761	4197020
chr21	4203148	4203937
chr21	4237934	4238918
chr21	4275798	4276743
chr21	4279279	4280791
chr21	4289036	4289665
chr21	4314192	4315771
chr21	4343242	4344506
chr21	4418596	4419108
chr21	4421440	4421893
chr21	4528467	4528839
chr21	4539304	4539572
chr21	4875225	4875879
chr21	5618021	5618832
chr21	5833763	5834102
chr21	5947394	5947991
chr21	5958345	5958886
chr21	7471511	7471767
chr21	7497571	7498850
chr21	7658231	7658863
chr21	7670182	7670690
chr21	7695237	7695703
chr21	7914281	7914814
chr21	8640668	8641232
chr21	8739839	8740183
chr21	9905717	9906369
chr21	10330568	10331719
chr21	10808227	10808837
chr21	11137912	11138536
chr21	11167626	11168348
chr21	11210834	11211418
chr21	11214389	11215339
chr21	11347837	11348772
chr21	11422774	11423812
chr21	11480094	11481339
chr21	11489893	11490316
chr21	11492175	11492753
chr21	11519408	11520156
chr21	11538439	11538838
chr21	11603205	11604163
chr21	11700985	11701760
chr21	11714489	11715475
chr21	11726088	11726936
chr21	11733302	11733921
chr21	11761176	11761649
chr21	11761925	11762402
chr21	11766963	11767562
chr21	11791576	11792253
chr21	11801738	11802547
chr21	11814348	11814845
chr21	11841238	11841921
chr21	11866103	11867131
chr21	11867862	11868508
chr21	11877250	11877767
chr21	11878260	11878580
chr21	11881515	11883432
chr21	11911854	11913474
chr21	11954904	11956417
chr21	12050588	12052334
chr21	12110744	12111004
chr21	12121912	12122604
chr21	12166097	12166959
chr21	12217016	12217473
chr21	12238729	12239165
chr21	12296288	12297503
chr21	12397483	12398138
chr21	12400381	12401114
chr21	12447039	12447503
chr21	12448588	12449121
chr21	12498834	12500966
chr21	12507792	12508110
chr21	12724724	12725260
chr21	12739988	12740804
chr21	12766414	12767043
chr21	12807293	12807945
chr21	13015204	13015744
chr21	13044883	13045191
chr21	13158133	13158497
chr21	13186680	13187432
chr21	14061179	14061731
chr21	14163394	14163850
chr21	14861932	14862461
chr21	14868014	14868980
chr21	14905158	14905777
chr21	14999517	14999965
chr21	15133526	15134084
chr21	15139878	15140895
chr21	15283769	15284679
chr21	15391389	15392347
chr21	15401491	15402275
chr21	15418269	15418795
chr21	15423681	15424611
chr21	15466016	15466691
chr21	15474166	15475490
chr21	15480274	15481120
chr21	15526277	15526549
chr21	15529232	15529991
chr21	15534943	15535673
chr21	15552995	15553402
chr21	15586266	15586962
chr21	15600440	15601188
chr21	15637718	15638299
chr21	15641608	15642025
chr21	15701552	15702000
chr21	15702360	15702752
chr21	15708468	15708843
chr21	15713380	15714436
chr21	15714972	15715930
chr21	15721802	15722160
chr21	15763972	15764780
chr21	15788236	15788511
chr21	15792323	15792852
chr21	15894362	15894668
chr21	16259743	16260303
chr21	16313096	16313369
chr21	16813127	16813605
chr21	17207441	17207933
chr21	17360734	17361302
chr21	17482939	17483375
chr21	17565092	17565326
chr21	17568897	17569309
chr21	17579826	17580494
chr21	17586986	17587338
chr21	17952853	17953798
chr21	18022108	18022675
chr21	18041099	18041521
chr21	18084937	18086105
chr21	18156192	18157816
chr21	18201913	18202895
chr21	18723353	18724360
chr21	18837129	18838541
chr21	18856920	18858068
chr21	19014495	19015402
chr21	19057950	19059518
chr21	20419975	20421419
chr21	20462882	20463959
chr21	20465406	20466225
chr21	20475361	20475863
chr21	20518251	20519730
chr21	20574507	20574822
chr21	20648654	20648871
chr21	20799174	20799676
chr21	20809105	20809600
chr21	20820979	20821980
chr21	20977807	20978478
chr21	20993738	20994588
chr21	21001739	21002316
chr21	21012438	21013226
chr21	21070516	21071298
chr21	21082172	21083361
chr21	21107638	21108538
chr21	21212477	21213212
chr21	21268451	21268765
chr21	21274271	21274990
chr21	21312531	21313235
chr21	21332500	21333398
chr21	21354838	21357379
chr21	21379115	21379725
chr21	21401934	21402641
chr21	21442491	21443051
chr21	21455156	21456146
chr21	21495850	21496744
chr21	21514108	21514495
chr21	21518175	21518974
chr21	21520695	21520999
chr21	21526737	21527369
chr21	21640532	21641156
chr21	21659435	21660121
chr21	21676341	21676916
chr21	21692643	21693310
chr21	21697623	21698496
chr21	21705106	21705406
chr21	21812406	21812989
chr21	21813339	21813591
chr21	21908557	21909306
chr21	21992682	21993503
chr21	22491187	22491994
chr21	22501471	22502255
chr21	22522589	22523653
chr21	22532492	22533244
chr21	22541391	22542232
chr21	22560524	22560972
chr21	22575443	22576294
chr21	22597446	22598721
chr21	22604055	22604463
chr21	22618707	22619168
chr21	22624523	22625832
chr21	22672199	22672464
chr21	22723776	22724433
chr21	22729055	22729443
chr21	22766650	22767352
chr21	22788435	22789472
chr21	22853637	22854562
chr21	22944438	22945057
chr21	22983955	22984548
chr21	23007809	23008584
chr21	23014769	23015545
chr21	23061686	23062243
chr21	23212533	23213452
chr21	23417766	23418495
chr21	23423602	23424526
chr21	23444460	23445662
chr21	23455482	23456020
chr21	23459043	23459821
chr21	23467980	23469019
chr21	23488365	23489174
chr21	23551131	23552794
chr21	23637494	23638019
chr21	23686392	23686962
chr21	23698553	23699826
chr21	23735481	23737204
chr21	23745251	23746637
chr21	23849864	23852125
chr21	23854799	23855080
chr21	23892315	23893028
chr21	23919097	23919704
chr21	23947160	23947608
chr21	24015219	24015831
chr21	24041280	24041836
chr21	24047370	24048852
chr21	24183165	24183805
chr21	24204546	24205030
chr21	24620036	24620439
chr21	24755947	24756444
chr21	24844806	24845117
chr21	24859743	24860201
chr21	25215980	25216399
chr21	25266487	25267616
chr21	25298813	25299267
chr21	25304928	25306928
chr21	25331430	25332153
chr21	25353414	25353907
chr21	25362142	25363056
chr21	25485336	25486113
chr21	25516668	25517546
chr21	25679752	25680921
chr21	25871303	25871571
chr21	25877619	25878925
chr21	25883021	25883517
chr21	25885051	25885296
chr21	25885630	25886290
chr21	25942605	25943564
chr21	25958702	25959259
chr21	27556994	27557725
chr21	27656584	27657508
chr21	27659595	27659810
chr21	27779344	27779570
chr21	27817302	27817958
chr21	27858802	27859843
chr21	27864812	27865519
chr21	27919154	27920057
chr21	27925101	27925788
chr21	27930900	27931547
chr21	27967214	27968138
chr21	28068353	28068775
chr21	28107673	28107946
chr21	28176779	28177138
chr21	28204599	28204952
chr21	28263545	28264249
chr21	28318988	28319602
chr21	28324863	28325466
chr21	28400200	28400713
chr21	28411166	28411893
chr21	28458272	28458916
chr21	28460525	28460969
chr21	28485149	28486390
chr21	28540948	28542626
chr21	28593274	28595103
chr21	28712769	28713486
chr21	28743844	28744339
chr21	28753077	28753571
chr21	28758112	28759063
chr21	28759630	28760116
chr21	28783625	28784035
chr21	28867993	28868494
chr21	28947930	28948974
chr21	28958213	28959061
chr21	28983323	28983875
chr21	29032318	29033162
chr21	29044557	29045137
chr21	29052886	29054518
chr21	29064007	29065207
chr21	29067404	29067923
chr21	29103560	29103963
chr21	29131832	29132280
chr21	29133992	29134770
chr21	29199545	29200275
chr21	29420933	29422139
chr21	29435320	29436437
chr21	29471546	29472241
chr21	29516996	29518102
chr21	29526281	29526578
chr21	29595837	29596674
chr21	29684995	29685383
chr21	29714287	29714872
chr21	29728430	29729605
chr21	29817036	29817523
chr21	29822149	29823136
chr21	29863192	29863634
chr21	29863913	29864894
chr21	29900309	29901299
chr21	29911518	29912028
chr21	29927812	29929195
chr21	29941010	29941249
chr21	30008425	30009035
chr21	30105630	30106097
chr21	30111220	30111610
chr21	30142989	30143569
chr21	30144060	30144395
chr21	30156597	30157957
chr21	30215159	30215664
chr21	30217276	30218541
chr21	30226760	30227883
chr21	30282560	30283588
chr21	30286224	30286536
chr21	30294765	30295735
chr21	30310904	30311781
chr21	30427191	30428043
chr21	30448373	30448634
chr21	30449364	30449853
chr21	30485208	30485737
chr21	30521966	30523330
chr21	30535004	30536221
chr21	30573802	30574172
chr21	30628563	30629567
chr21	30655833	30656882
chr21	30667734	30668412
chr21	30678112	30679010
chr21	30682189	30682988
chr21	30705185	30706079
chr21	30707698	30708053
chr21	30727790	30728605
chr21	30738452	30740132
chr21	30751923	30752489
chr21	30790826	30791973
chr21	30794295	30794759
chr21	30817975	30818438
chr21	30887875	30888980
chr21	30902401	30903051
chr21	30949135	30949620
chr21	30976980	30977782
chr21	31007427	31008544
chr21	31063446	31063687
chr21	31320322	31321465
chr21	31348706	31349031
chr21	31356632	31357458
chr21	31372744	31373824
chr21	31390167	31391331
chr21	31417414	31418625
chr21	31445100	31446768
chr21	31452878	31454279
chr21	31480205	31480806
chr21	31492380	31493548
chr21	31499607	31500484
chr21	31503416	31504369
chr21	31511823	31512984
chr21	31662126	31662860
chr21	31668650	31670137
chr21	31704176	31704900
chr21	31707861	31708201
chr21	31745172	31745558
chr21	31904767	31905263
chr21	31940234	31941265
chr21	32014248	32014650
chr21	32101175	32102034
chr21	32209051	32210655
chr21	32217717	32218470
chr21	32221644	32222239
chr21	32256955	32258077
chr21	32258742	32259269
chr21	32263164	32263842
chr21	32314620	32315923
chr21	32507213	32507717
chr21	32677813	32678438
chr21	32872225	32872914
chr21	32900944	32901150
chr21	32975001	32976282
chr21	33000047	33001366
chr21	33032473	33033662
chr21	33043030	33043623
chr21	33070756	33071058
chr21	33212025	33213272
chr21	33257983	33258578
chr21	33270956	33271756
chr21	33315621	33316541
chr21	33367131	33367668
chr21	33396212	33397265
chr21	33422438	33423103
chr22	4125256	4125757
chr22	4230440	4231120
chr22	4256985	4257801
chr22	4259565	4260341
chr22	4270657	4271306
chr22	4293999	4294647
chr22	4336374	4337678
chr22	4349038	4350099
chr22	4416392	4417340
chr22	4422929	4423502
chr22	4435074	4435967
chr22	4460903	4461456
chr22	4484552	4485199
chr22	4549275	4550347
chr22	4712257	4712835
chr22	4841337	4842358
chr22	4851029	4852225
chr22	4919196	4920050
chr22	4955577	4955861
chr22	4988058	4989023
chr22	4991761	4992163
chr22	4993682	4994035
chr22	4995734	4996402
chr22	5014973	5015662
chr22	5044241	5044617
chr22	5178264	5178996
chr22	5214310	5215949
chr22	5363171	5363910
chr22	5629203	5629677
chr22	5638541	5639367
chr22	5655269	5656839
chr22	5677969	5678646
chr22	5706784	5707391
chr22	5713773	5714703
chr22	5843568	5844884
chr22	5984308	5986043
chr22	6000231	6001245
chr22	6032073	6033307
chr22	6190905	6191225
chr22	6279115	6280136
chr22	6289583	6290304
chr22	6414794	6416253
chr22	6502242	6503987
chr22	6531497	6532078
chr22	6547529	6548546
chr22	6581328	6581785
chr22	6585210	6585856
chr22	6670089	6671166
chr22	6701127	6701917
chr22	6706909	6708298
chr22	6721304	6723106
chr22	6828520	6828896
chr22	6836913	6837401
chr22	6873190	6873773
chr22	6885862	6887118
chr22	6971436	6972471
chr22	6996417	6996774
chr22	7007374	7007696
chr22	7058769	7060620
chr22	7072366	7073509
chr22	7204863	7205476
chr22	7327397	7328318
chr22	7406993	7408157
chr22	7890146	7891580
chr22	7968394	7969343
chr22	7988495	7989212
chr22	8038920	8040032
chr22	8051389	8052554
chr22	8061183	8062242
chr22	8067119	8067865
chr22	8075508	8076479
chr22	8147599	8148557
chr22	8280596	8281882
chr22	8352192	8352995
chr22	8366308	8367478
chr22	8396715	8397194
chr22	8446772	8447707
chr22	8477507	8477895
chr22	8487263	8488004
chr22	8498276	8498771
chr22	8515288	8516242
chr22	8528494	8529331
chr22	8574350	8575312
chr22	8589762	8590377
chr22	8595839	8596865
chr22	8613536	8614765
chr22	8620141	8620907
chr22	8734586	8734884
chr22	8753050	8753527
chr22	8891026	8891848
chr22	8941146	8941805
chr22	8960328	8960986
chr22	9003883	9004534
chr22	9010611	9011329
chr22	9028385	9029069
chr22	9144934	9145479
chr22	9211842	9212186
chr22	9215833	9216249
chr22	9219005	9219546
chr22	9418090	9418954
chr22	9509897	9510711
chr22	9521788	9522169
chr22	9528082	9528589
chr22	10060575	10061460
chr22	10093867	10094816
chr22	10106663	10107182
chr22	10110779	10111846
chr22	10115921	10116467
chr22	10130015	10131051
chr22	10179591	10180411
chr22	10185172	10186457
chr22	10202345	10202745
chr22	10207541	10208609
chr22	10244009	10245174
chr22	10263781	10264522
chr22	10358917	10360159
chr22	10370376	10371389
chr22	10393955	10394980
chr22	10490586	10491273
chr22	10537370	10539408
chr22	10659800	10661208
chr22	10681755	10682029
chr22	10727343	10728401
chr22	10848384	10848821
chr22	10850243	10851071
chr22	10874993	10876101
chr22	10881736	10882874
chr22	10885724	10885957
chr22	10950965	10951625
chr22	10962271	10962952
chr22	10973107	10973499
chr22	11002409	11003823
chr22	11040943	11041620
chr22	11128625	11129745
chr22	11373062	11373889
chr22	11485622	11485902
chr22	11497579	11498009
chr22	11522725	11523691
chr22	11547246	11548307
chr22	11840995	11841948
chr22	11880386	11880940
chr22	11909235	11909565
chr22	11958266	11959525
chr22	11981800	11982697
chr22	12015245	12015770
chr22	12067973	12068462
chr22	12069058	12069383
chr22	12085110	12086773
chr22	12177431	12178018
chr22	12862096	12862341
chr22	12890983	12891599
chr22	12959193	12960604
chr22	12963442	12963690
chr22	13014082	13014790
chr22	13042466	13043435
chr22	13112096	13112719
chr22	13122290	13123698
chr22	13143081	13143602
chr22	13176836	13177460
chr22	13189209	13190355
chr22	13197068	13198038
chr22	13203119	13203593
chr22	13204017	13205205
chr22	13288260	13289023
chr22	14326343	14326914
chr22	14356603	14356839
chr22	14399917	14400440
chr22	14418069	14418438
chr22	14426001	14426989
chr22	14441520	14442664
chr22	14532525	14533094
chr22	14824344	14825557
chr22	14979037	14980051
chr22	15275340	15276533
chr22	15314140	15315584
chr22	15333336	15334383
chr22	15341394	15342475
chr22	15353178	15353491
chr22	15364044	15364748
chr22	15422669	15423795
chr22	15515987	15516434
chr22	15632882	15633721
chr22	15735536	15735918
chr22	15748217	15748907
chr22	15783609	15784454
chr22	15786749	15787418
chr22	15848897	15850189
chr22	15975937	15976831
chr22	16041331	16041826
chr22	16134449	16135401
chr22	16163277	16164391
chr22	16172288	16172619
chr22	16196738	16197758
chr22	16209347	16210162
chr22	16358524	16359939
chr22	16413569	16413872
chr22	16430137	16430978
chr22	16473454	16474594
chr22	16528908	16529426
chr22	16662450	16663107
chr22	16663749	16664368
chr22	16780445	16781288
chr22	16832104	16832573
chr22	16841559	16842039
chr22	16851509	16852742
chr22	16875120	16876203
chr22	16894244	16894756
chr22	16895578	16896333
chr22	16900371	16900912
chr22	16912037	16913156
chr22	16942142	16943057
chr22	16972586	16973517
chr22	16982535	16983191
chr22	17009171	17010061
chr22	17063791	17064202
chr22	17170752	17171491
chr22	17187726	17188574
chr22	17211310	17213055
chr22	17226224	17226687
chr22	17244269	17245270
chr22	17271477	17272043
chr22	17386733	17387320
chr22	17472972	17473573
chr22	17551302	17552714
chr22	17671071	17671890
chr22	17675069	17675749
chr22	17697616	17698295
chr22	17746633	17747022
chr22	17755633	17756381
chr22	17807116	17807876
chr22	17826755	17827144
chr22	17833611	17833988
chr22	17843728	17844020
chr22	17885979	17886873
chr22	17887733	17888121
chr22	17942915	17945148
chr22	18737189	18737689
chr22	18785345	18786054
chr22	18981713	18982401
chr22	18986189	18987288
chr22	19047616	19047885
chr22	19048607	19049696
chr22	19114690	19115470
chr22	19848828	19849367
chr22	19876589	19877702
chr22	19879321	19879561
chr22	20013240	20013846
chr22	20045249	20045800
chr22	20141030	20142023
chr22	20497748	20498451
chr22	21736825	21737642
chr22	21851576	21852771
chr22	21893804	21894877
chr22	21903982	21904404
chr22	21949022	21949762
chr22	21950798	21951408
chr22	21969651	21970302
chr22	21975074	21975603
chr22	21978923	21979812
chr22	21997617	21998354
chr22	22008226	22008901
chr22	22035091	22035579
chr22	22140616	22141584
chr22	22228956	22229849
chr22	22231469	22232237
chr22	22250032	22251720
chr22	22350700	22351222
chr22	22642509	22643692
chr22	22677647	22678634
chr22	22722922	22723648
chr22	22738594	22738991
chr22	22755813	22756700
chr22	22777958	22778272
chr22	22794883	22796165
chr22	22807379	22808045
chr22	22859855	22860354
chr22	22898737	22899394
chr22	22914865	22916877
chr22	22963202	22963968
chr22	22979424	22980008
chr22	22982563	22983410
chr22	22998456	22998722
chr22	23018601	23019702
chr22	23028794	23029490
chr22	23041788	23042435
chr22	23063948	23064846
chr22	23292142	23292766
chr22	23310717	23311533
chr22	23316579	23317196
chr22	23388050	23388491
chr22	23391044	23391332
chr22	23395451	23396252
chr22	23411355	23412272
chr22	23459182	23459685
chr22	23511539	23512671
chr22	23557911	23558985
chr22	23589597	23590550
chr22	23659751	23660309
chr22	23687161	23688053
chr22	23700050	23700943
chr22	23736368	23737909
chr22	23755379	23756450
chr22	23761621	23762233
chr22	23773518	23774199
chr22	23785780	23786271
chr22	23787364	23787925
chr22	23788479	23789139
chr22	23810205	23811252
chr22	23828240	23828933
chr22	23850326	23851666
chr22	23860473	23860749
chr22	24001058	24001531
chr22	24029984	24032212
chr22	24038278	24038822
chr22	24084987	24085464
chr22	24153516	24153797
chr22	24154437	24155844
chr22	24169995	24170608
chr22	24179385	24181000
chr22	24189858	24190319
chr22	24204678	24206058
chr22	24221446	24222649
chr22	24223219	24224013
chr22	24232620	24233510
chr22	24243124	24243815
chr22	24291054	24291977
chr22	24350880	24351791
chr22	24360978	24361466
chr22	24389633	24390682
chr22	24394858	24395665
chr22	24440256	24440760
chr22	24449964	24451131
chr22	24457504	24458072
chr22	24478168	24478601
chr22	24497487	24498479
chr22	24598837	24599803
chr22	24722407	24723111
chr22	24740238	24740718
chr22	24742736	24744244
chr22	24755183	24756131
chr22	24812612	24813449
chr22	24845739	24846666
chr22	24856743	24857894
chr22	24902752	24903072
chr22	24970342	24971139
chr22	25019031	25019837
chr22	25025351	25026504
chr22	25068603	25070016
chr22	25133112	25133951
chr22	25221031	25222567
chr22	25246692	25247357
chr22	25265752	25266918
chr22	25270657	25271600
chr22	25320674	25321899
chr22	25359081	25359789
chr22	25405983	25407270
chr22	25432976	25433263
chr22	25434452	25435362
chr22	25494071	25494639
chr22	25508377	25508973
chr22	25514087	25514318
chr22	25519330	25520169
chr22	25546755	25547952
chr22	25581530	25582719
chr22	25690618	25691140
chr22	25725736	25727597
chr22	25730243	25730495
chr22	25733530	25734703
chr22	25752959	25753592
chr22	25766326	25766955
chr22	25849683	25850561
chr22	25902396	25903849
chr22	25992407	25993415
chr22	26002702	26003050
chr22	26042224	26043144
chr22	26085715	26086185
chr22	26097598	26098656
chr22	26115446	26117106
chr22	26124978	26125225
chr22	26128241	26128965
chr22	26566958	26567573
chr22	26571454	26571866
chr22	26659630	26661139
chr22	26665796	26666102
chr22	26670919	26671397
chr22	26792138	26793076
chr22	26811662	26812018
chr22	26963034	26964068
chr22	26993018	26993733
chr22	27036679	27037240
chr22	27058224	27059430
chr22	27153111	27153629
chr22	27202021	27202460
chr22	27209442	27210257
chr22	27210468	27211150
chr22	27276982	27278283
chr22	27287541	27287800
chr22	27292948	27293743
chr22	27380927	27381196
chr22	27464021	27464859
chr22	27501099	27502526
chr22	27594594	27595963
chr22	27665740	27667039
chr22	27726672	27727360
chr22	27748934	27750633
chr22	27862942	27864032
chr22	27870975	27871954
chr22	27883662	27884361
chr22	27903603	27904410
chr22	27951679	27953042
chr22	27967120	27967955
chr22	28039477	28040740
chr22	28062047	28062935
chr22	28071654	28072708
chr22	28103350	28103705
chr22	28105634	28106431
chr22	28107267	28107769
chr22	28125219	28126319
chr22	28200678	28201692
chr22	28250775	28251881
chr22	28406082	28407079
chr22	28440749	28441412
chr22	28459163	28460295
chr22	28492371	28493913
chr22	28522324	28523541
chr22	28579557	28580789
chr22	28585954	28587176
chr22	28596099	28596603
chr22	28601175	28601446
chr22	28606184	28607186
chr22	28673022	28673676
chr22	28705645	28706582
chr22	28745768	28746783
chr22	28754679	28755807
chr22	28769229	28770321
chr22	28898160	28898456
chr22	28959129	28960436
chr22	29071954	29072976
chr22	29099545	29099947
chr22	29142786	29143553
chr22	29149160	29149753
chr22	29220932	29222534
chr22	29262605	29263327
chr22	29313233	29313955
chr22	29346111	29347617
chr22	29377958	29378567
chr22	29380624	29381716
chr22	29393935	29394391
chr22	29397032	29397854
chr22	29452139	29453013
chr22	29491605	29491943
chr22	29497224	29497935
chr22	29600072	29600879
chr22	29638247	29639081
chr22	29676712	29676991
chr22	29771477	29772800
chr22	29851149	29851665
chr22	29872373	29873757
chr22	29880220	29881284
chr22	29890804	29891697
chr22	29904512	29905368
chr22	29912779	29914651
chr22	29925185	29925584
chr22	29947843	29948464
chr22	29948766	29949282
chr22	30025096	30025876
chr22	30106687	30107531
chr22	30140910	30141163
chr22	30142244	30142848
chr22	30579656	30580757
chr22	30840028	30841091
chr22	30880324	30880837
chr22	30951495	30952530
chr22	31222790	31223797
chr22	31228904	31229786
chr22	31271658	31272739
chr22	31362669	31363190
chr22	31459126	31459650
chr22	31460407	31461079
chr22	31473361	31473718
chr22	31477587	31478584
chr22	31796077	31796655
chr22	31938159	31939694
chr22	31994996	31995288
chr22	32010778	32011501
chr22	32016052	32016464
chr22	32024780	32025724
chr22	32038826	32040021
chr22	32044709	32045452
chr22	32060603	32061363
chr22	32085766	32086890
chr22	32094643	32095576
chr22	32189657	32190265
chr22	32221719	32222230
chr22	32359176	32359552
chr22	32425392	32425986
chr22	32451429	32452766
chr22	32646120	32646730
chr22	32761228	32761645
chr22	32795371	32796337
chr22	32817670	32818647
chr22	32840429	32840807
chr22	32931835	32933352
chr22	33030103	33031347
chr22	33047744	33048500
chr22	33068183	33068937
chr22	33076918	33078226
chr22	33116246	33117054
chr22	33136694	33137136
chr22	33157653	33158450
chr22	33334038	33334491
chr22	33354436	33354914
chr22	33356409	33357309
chr22	33378016	33378999
chr22	33383772	33384021
chr22	33410266	33410821
chr22	33483936	33484371
chr22	33526644	33527540
chr22	33538526	33539875
chr22	33564003	33565160
chr22	33575240	33576423
chr22	33600151	33600680
chr22	33743058	33743862
chr22	36584547	36584990
chr22	36681095	36682089
chr22	36692092	36692645
chr22	36706372	36707582
chr22	36808016	36809044
chr22	36815895	36816599
chr22	36825866	36826574
chr22	36826978	36827670
chr22	36851430	36852219
chr22	36855314	36856064
chr22	36869294	36870692
chr22	36878253	36879067
chr22	36883270	36884211
chr22	36904408	36905003
chr22	36921953	36923282
chr22	36940455	36940974
chr22	36970811	36971996
chr22	37032231	37032676
chr22	37033794	37034253
chr22	37108826	37109340
chr22	37144264	37144614
chr22	37148726	37149722
chr22	37159404	37160609
chr22	37227973	37229309
chr22	37234482	37235708
chr22	37245398	37246161
chr22	37253975	37255177
chr22	37276411	37276622
chr22	37298854	37299753
chr22	37312728	37313891
chr22	37332652	37334196
chr22	37482028	37483464
chr22	37487521	37488196
chr22	37532447	37533939
chr22	37549959	37551557
chr22	37554774	37556039
chr22	37556318	37556988
chr22	37564040	37564917
chr22	37573145	37574098
chr22	37593701	37594561
chr22	37613055	37614179
chr22	37631058	37631803
chr22	37649033	37650565
chr22	37656162	37657175
chr2A	251657	253223
chr2A	263222	263708
chr2A	437391	437840
chr2A	618111	619130
chr2A	656594	658299
chr2A	676965	677417
chr2A	686367	686839
chr2A	791969	792621
chr2A	942394	943103
chr2A	1097252	1097659
chr2A	1326350	1327107
chr2A	1530674	1531193
chr2A	1772315	1773126
chr2A	2091046	2091650
chr2A	2608597	2609264
chr2A	2841387	2841799
chr2A	2852216	2852989
chr2A	2876413	2876750
chr2A	2885024	2885538
chr2A	2907581	2908466
chr2A	2965950	2966293
chr2A	2972822	2973331
chr2A	3008844	3009259
chr2A	3126637	3127226
chr2A	3139836	3140435
chr2A	3143112	3143614
chr2A	3157544	3158403
chr2A	3184277	3184930
chr2A	3238323	3239296
chr2A	3245476	3245784
chr2A	3282712	3283642
chr2A	3339739	3340691
chr2A	3404708	3405205
chr2A	3422843	3423861
chr2A	3425000	3425887
chr2A	3442564	3443031
chr2A	3448838	3449711
chr2A	3486167	3486737
chr2A	3533179	3533817
chr2A	3574330	3574792
chr2A	3594450	3595787
chr2A	3614452	3614727
chr2A	3646786	3647845
chr2A	3652417	3652946
chr2A	3662080	3663405
chr2A	3680820	3681177
chr2A	3690059	3690781
chr2A	3693874	3694563
chr2A	3734937	3735552
chr2A	4139235	4139574
chr2A	4142939	4143540
chr2A	5306078	5306825
chr2A	5438707	5439343
chr2A	6399791	6401495
chr2A	6436459	6437252
chr2A	6443031	6443648
chr2A	6451396	6452470
chr2A	6748432	6748953
chr2A	6866427	6866949
chr2A	6874019	6875010
chr2A	6910126	6911480
chr2A	6916776	6917352
chr2A	6922067	6922904
chr2A	6960198	6961788
chr2A	6962001	6962176
chr2A	6972749	6973707
chr2A	6976579	6976941
chr2A	7004560	7005679
chr2A	7012362	7013845
chr2A	7029613	7030355
chr2A	7044016	7045053
chr2A	7083785	7084223
chr2A	7097766	7098942
chr2A	7103628	7104230
chr2A	7106314	7107582
chr2A	7113152	7113794
chr2A	7134380	7134624
chr2A	7149132	7149694
chr2A	7151016	7151291
chr2A	7194181	7195203
chr2A	7205802	7206545
chr2A	7301092	7301447
chr2A	7379780	7380145
chr2A	7461464	7461875
chr2A	7492092	7492308
chr2A	7720799	7721581
chr2A	7867010	7867671
chr2A	7929404	7929975
chr2A	8104302	8104801
chr2A	8254763	8255633
chr2A	8331709	8332291
chr2A	8336525	8337553
chr2A	8404046	8404766
chr2A	8405535	8406462
chr2A	8415103	8416102
chr2A	8437114	8437718
chr2A	8510827	8511681
chr2A	8523697	8524293
chr2A	8534785	8535365
chr2A	8544870	8545505
chr2A	8557837	8558368
chr2A	8559063	8559812
chr2A	8577702	8578214
chr2A	8579563	8580395
chr2A	8589699	8590905
chr2A	8617089	8618856
chr2A	8627833	8628965
chr2A	8645548	8646501
chr2A	8647291	8647867
chr2A	8685776	8686652
chr2A	8709045	8709276
chr2A	8710471	8711210
chr2A	8759867	8760520
chr2A	8781411	8781769
chr2A	8784462	8785311
chr2A	8787942	8788749
chr2A	8906748	8907424
chr2A	8939896	8940834
chr2A	8975773	8975999
chr2A	9089243	9089493
chr2A	9106111	9107218
chr2A	9195766	9196722
chr2A	9236134	9236943
chr2A	9285233	9285811
chr2A	9299373	9300560
chr2A	9379859	9380607
chr2A	9516790	9518592
chr2A	9567909	9569293
chr2A	9642056	9642841
chr2A	9649217	9650332
chr2A	9688207	9689050
chr2A	9701648	9702459
chr2A	9712261	9712821
chr2A	9724144	9725303
chr2A	9749156	9749827
chr2A	9802260	9803125
chr2A	9805871	9806232
chr2A	9835669	9837228
chr2A	9853476	9854572
chr2A	9873164	9873649
chr2A	9882543	9883563
chr2A	9902155	9903326
chr2A	9916375	9917158
chr2A	9945603	9946809
chr2A	10012484	10013086
chr2A	10018449	10018813
chr2A	10061229	10062542
chr2A	10094536	10095130
chr2A	10156278	10157728
chr2A	10184698	10186218
chr2A	10192576	10193604
chr2A	10210624	10211062
chr2A	10251592	10252558
chr2A	10253801	10254568
chr2A	10437603	10438653
chr2A	10467644	10467902
chr2A	10486296	10487185
chr2A	10513411	10513859
chr2A	10544806	10545101
chr2A	10548111	10548350
chr2A	10575551	10576283
chr2A	10588169	10589565
chr2A	10634906	10635559
chr2A	10789585	10790024
chr2A	10847927	10849006
chr2A	10879064	10880388
chr2A	10968557	10969449
chr2A	10988524	10988948
chr2A	10990925	10991904
chr2A	11020456	11020704
chr2A	11021340	11021911
chr2A	11132449	11132667
chr2A	11274884	11275143
chr2A	11280090	11280751
chr2A	11282864	11283710
chr2A	11304310	11305598
chr2A	11310552	11311116
chr2A	11352100	11352760
chr2A	11373561	11373971
chr2A	11387819	11388658
chr2A	11502167	11503988
chr2A	11532892	11533900
chr2A	11536523	11536985
chr2A	11624052	11625499
chr2A	11636545	11636979
chr2A	11657267	11657748
chr2A	11659499	11659761
chr2A	11743151	11743591
chr2A	11829442	11830185
chr2A	11841778	11842324
chr2A	11848050	11848775
chr2A	11852754	11853039
chr2A	11898334	11899140
chr2A	11903821	11904317
chr2A	11906242	11906900
chr2A	11909683	11910056
chr2A	11910320	11910667
chr2A	11912995	11914173
chr2A	11915800	11916048
chr2A	11936309	11936550
chr2A	11937923	11938490
chr2A	11940008	11940453
chr2A	11945760	11946214
chr2A	11989861	11991441
chr2A	12023573	12024030
chr2A	12100513	12101342
chr2A	12113513	12114170
chr2A	12174821	12175146
chr2A	12177554	12178100
chr2A	12187631	12188040
chr2A	12203131	12204061
chr2A	12226132	12227142
chr2A	12243115	12243788
chr2A	12245817	12246041
chr2A	12345253	12346524
chr2A	12395728	12395967
chr2A	12439315	12440207
chr2A	12462179	12462582
chr2A	12547193	12547940
chr2A	12583906	12584744
chr2A	12624902	12625515
chr2A	12665848	12666349
chr2A	12667299	12667698
chr2A	12668977	12669474
chr2A	12671830	12672217
chr2A	12677049	12677587
chr2A	12752457	12753320
chr2A	12861594	12861862
chr2A	12882122	12883161
chr2A	12883364	12884113
chr2A	12894264	12895061
chr2A	13179971	13181023
chr2A	13230009	13230580
chr2A	13267653	13267912
chr2A	13356104	13356572
chr2A	13413055	13413469
chr2A	13638934	13639767
chr2A	13679956	13680712
chr2A	13697052	13697583
chr2A	13710514	13711160
chr2A	13728582	13729500
chr2A	13763746	13764264
chr2A	13765868	13766205
chr2A	13868772	13869849
chr2A	13878530	13878960
chr2A	14243745	14244138
chr2A	14433112	14434123
chr2A	14593527	14594078
chr2A	14596597	14597201
chr2A	14848609	14849314
chr2A	14944093	14944688
chr2A	14946253	14946996
chr2A	15215723	15216254
chr2A	15258080	15258923
chr2A	15323723	15324333
chr2A	15344741	15345393
chr2A	15371125	15371379
chr2A	15456964	15457689
chr2A	15579862	15580396
chr2A	15625349	15625996
chr2A	15627696	15628130
chr2A	15675512	15675775
chr2A	15853565	15854508
chr2A	15873549	15874983
chr2A	15890206	15890918
chr2A	15904628	15905625
chr2A	15947988	15949089
chr2A	16044576	16045161
chr2A	16249612	16250448
chr2A	16323927	16324429
chr2A	16534220	16534475
chr2A	16598439	16598944
chr2A	16703386	16703680
chr2A	16717026	16717609
chr2A	16824524	16825152
chr2A	16841991	16842543
chr2A	16869830	16870436
chr2A	16878205	16878624
chr2A	16885243	16885830
chr2A	16886701	16887449
chr2A	16889002	16889293
chr2A	16919042	16919801
chr2A	16935578	16936651
chr2A	16938622	16939135
chr2A	16940899	16941206
chr2A	16946213	16946754
chr2A	16964259	16964710
chr2A	16965288	16965877
chr2A	16967226	16967896
chr2A	16974752	16975352
chr2A	16975880	16977121
chr2A	16993912	16994395
chr2A	17017440	17017940
chr2A	17039176	17040233
chr2A	17057761	17058493
chr2A	17064671	17065670
chr2A	17080967	17081938
chr2A	17224732	17225290
chr2A	17285120	17285788
chr2A	17350663	17351010
chr2A	17445121	17445776
chr2A	17472110	17472390
chr2A	17493313	17494024
chr2A	17594770	17595167
chr2A	17637737	17638291
chr2A	17684784	17685403
chr2A	17800149	17800602
chr2A	17801916	17802200
chr2A	17847079	17848111
chr2A	17867623	17868703
chr2A	17908590	17909214
chr2A	17957207	17958263
chr2A	17958547	17959572
chr2A	17967537	17968359
chr2A	17973320	17973971
chr2A	17976402	17976894
chr2A	17988474	17989397
chr2A	18028997	18029713
chr2A	18052685	18053153
chr2A	18082984	18083442
chr2A	18085507	18085718
chr2A	18086264	18087849
chr2A	18132320	18132611
chr2A	18138038	18139372
chr2A	18146064	18147454
chr2A	18154449	18156017
chr2A	18163192	18164169
chr2A	18184435	18184925
chr2A	18210372	18212073
chr2A	18244468	18244983
chr2A	18481011	18481421
chr2A	18510005	18510430
chr2A	18551086	18551542
chr2A	18596760	18597000
chr2A	18708827	18709439
chr2A	18718383	18719289
chr2A	18735476	18735696
chr2A	18851121	18851754
chr2A	18871577	18872002
chr2A	18890509	18891861
chr2A	19186425	19187184
chr2A	19229800	19230125
chr2A	19231835	19232435
chr2A	19254574	19255074
chr2A	19255800	19256460
chr2A	19260877	19261633
chr2A	19268100	19268697
chr2A	19303469	19304215
chr2A	19664299	19664569
chr2A	19697127	19698244
chr2A	19699744	19700174
chr2A	19712426	19712955
chr2A	19780663	19781642
chr2A	19825246	19825691
chr2A	20108217	20108883
chr2A	20131290	20131501
chr2A	20223532	20224166
chr2A	20225480	20225793
chr2A	20260874	20261157
chr2A	20261495	20262768
chr2A	20349733	20350848
chr2A	20410609	20410797
chr2A	20411247	20412159
chr2A	20457883	20458392
chr2A	20584335	20586043
chr2A	20601932	20602873
chr2A	20697708	20697956
chr2A	20705143	20705834
chr2A	20721661	20723346
chr2A	20736783	20737573
chr2A	20782533	20783508
chr2A	20796159	20797346
chr2A	20801186	20801479
chr2A	20802384	20802855
chr2A	20808611	20808976
chr2A	20817628	20819090
chr2A	20877685	20878272
chr2A	20887293	20888347
chr2A	20895396	20896339
chr2A	20947377	20947827
chr2A	20949472	20950339
chr2A	20966040	20967436
chr2A	20987773	20988232
chr2A	21004106	21004662
chr2A	21006202	21006513
chr2A	21012519	21013120
chr2A	21020779	21022132
chr2A	21031567	21032016
chr2A	21036031	21037903
chr2A	21069283	21070116
chr2A	21107568	21108021
chr2A	21114269	21115373
chr2A	21151458	21151887
chr2A	21192113	21193385
chr2A	21332616	21333219
chr2A	21412553	21413311
chr2A	21652414	21652875
chr2A	21713730	21714158
chr2A	21761021	21761510
chr2A	21821131	21821881
chr2A	22334637	22335872
chr2A	22648403	22649149
chr2A	22730128	22730637
chr2A	22819119	22819900
chr2A	23165757	23166710
chr2A	23591698	23591980
chr2A	23778553	23779145
chr2A	23817110	23817596
chr2A	23840706	23840990
chr2A	23849953	23851001
chr2A	23913949	23914751
chr2A	23917523	23918134
chr2A	23924982	23925517
chr2A	24122761	24123669
chr2A	24212128	24213328
chr2A	24292570	24293144
chr2A	24316246	24316933
chr2A	24382251	24382766
chr2A	24391601	24393557
chr2A	24405763	24406910
chr2A	24473283	24474310
chr2A	24484875	24485104
chr2A	24509961	24510778
chr2A	24523882	24524774
chr2A	24539142	24540064
chr2A	24547122	24548252
chr2A	24585239	24586396
chr2A	24676933	24677424
chr2A	24747273	24747593
chr2A	24816136	24817379
chr2A	24959205	24961014
chr2A	24977934	24978866
chr2A	25056206	25056539
chr2A	25056941	25057607
chr2A	25065547	25066843
chr2A	25093655	25094269
chr2A	25254421	25254660
chr2A	25273427	25274080
chr2A	25280514	25281703
chr2A	25322388	25323130
chr2A	25414149	25415466
chr2A	25425256	25425800
chr2A	25465826	25466865
chr2A	25546415	25547209
chr2A	25633451	25633868
chr2A	25665882	25666848
chr2A	25715605	25716476
chr2A	25721472	25722261
chr2A	25756478	25758371
chr2A	25782563	25783328
chr2A	25784845	25785419
chr2A	25800043	25801259
chr2A	25807052	25807926
chr2A	25846729	25848469
chr2A	25867622	25868770
chr2A	25882232	25883009
chr2A	25909096	25909387
chr2A	25909978	25910381
chr2A	25925405	25926712
chr2A	25927217	25927569
chr2A	25942684	25943679
chr2A	25959577	25960464
chr2A	26004955	26005911
chr2A	26035026	26035583
chr2A	26104372	26104947
chr2A	26105204	26105519
chr2A	26119935	26120576
chr2A	26191353	26192682
chr2A	26319882	26320380
chr2A	26384211	26384733
chr2A	26412583	26414035
chr2A	26515994	26516953
chr2A	26566663	26567912
chr2A	26577307	26578129
chr2A	26601851	26602335
chr2A	26722707	26723722
chr2A	26760970	26761304
chr2A	26782941	26784743
chr2A	26837280	26837905
chr2A	26868677	26869162
chr2A	26888201	26889888
chr2A	26943284	26943866
chr2A	26953644	26954302
chr2A	27051955	27052845
chr2A	27243519	27244239
chr2A	27274178	27275452
chr2A	27317735	27318725
chr2A	27339890	27340958
chr2A	27400638	27401417
chr2A	27524759	27525888
chr2A	27586650	27587782
chr2A	27604117	27606191
chr2A	27630144	27631452
chr2A	27640209	27640641
chr2A	27644916	27646260
chr2A	27655198	27655751
chr2A	27688291	27689018
chr2A	27699282	27700031
chr2A	27756749	27756978
chr2A	27776486	27777946
chr2A	27782250	27783328
chr2A	27827697	27828436
chr2A	27829967	27830484
chr2A	27888542	27889499
chr2A	27921382	27922725
chr2A	27944918	27946656
chr2A	27955516	27956369
chr2A	27984005	27985167
chr2A	28003267	28004598
chr2A	28017042	28017544
chr2A	28065178	28066065
chr2A	28154392	28155546
chr2A	28200147	28201141
chr2A	28235016	28236131
chr2A	28255221	28255691
chr2A	28275305	28275957
chr2A	28342746	28343467
chr2A	28459541	28461092
chr2A	28481218	28481799
chr2A	28843150	28843417
chr2A	28930882	28931695
chr2A	28962185	28962616
chr2A	28963770	28964990
chr2A	29073111	29073831
chr2A	29155172	29155830
chr2A	29172713	29173694
chr2A	29182943	29183470
chr2A	29210101	29210502
chr2A	29270640	29271284
chr2A	29306105	29306911
chr2A	29341406	29342636
chr2A	29400198	29401179
chr2A	29411215	29411492
chr2A	29466280	29467396
chr2A	29491712	29492916
chr2A	29553869	29554315
chr2A	29578592	29579608
chr2A	29598173	29598623
chr2A	29611730	29612562
chr2A	29713747	29715381
chr2A	29728747	29729523
chr2A	29795447	29796033
chr2A	29837293	29837531
chr2A	29908007	29908425
chr2A	29913546	29914504
chr2A	30035649	30036177
chr2A	30155348	30155850
chr2A	30206619	30207218
chr2A	30450365	30450616
chr2A	30529871	30530664
chr2A	30686816	30687104
chr2A	30733012	30733534
chr2A	30755579	30756527
chr2A	30762983	30764684
chr2A	30781695	30782029
chr2A	30825043	30825424
chr2A	30848054	30849845
chr2A	30856199	30856613
chr2A	30899037	30899965
chr2A	30904811	30905596
chr2A	30927691	30928643
chr2A	30942683	30943584
chr2A	30953615	30954855
chr2A	31039462	31039786
chr2A	31063547	31064717
chr2A	31159704	31160457
chr2A	31183597	31184360
chr2A	31303559	31304277
chr2A	31349246	31349741
chr2A	31351780	31352008
chr2A	31499055	31499340
chr2A	31777168	31778127
chr2A	31809280	31809911
chr2A	31856102	31856361
chr2A	31858348	31859221
chr2A	31873056	31873937
chr2A	31895528	31896188
chr2A	31897755	31898095
chr2A	31959430	31959713
chr2A	31965024	31965570
chr2A	31974086	31974698
chr2A	32167348	32168139
chr2A	32371930	32372171
chr2A	32457214	32458383
chr2A	32514236	32514803
chr2A	32535677	32535971
chr2A	32537436	32538341
chr2A	32658591	32660928
chr2A	32687763	32688719
chr2A	32713404	32714466
chr2A	32815476	32816520
chr2A	32839800	32840613
chr2A	32915445	32916311
chr2A	32928494	32929476
chr2A	32940516	32940871
chr2A	33007239	33008824
chr2A	33014172	33014695
chr2A	33210270	33210508
chr2A	33283869	33284834
chr2A	33389281	33389998
chr2A	33446780	33447558
chr2A	33449911	33450215
chr2A	33500406	33500950
chr2A	33512652	33513053
chr2A	33596735	33597478
chr2A	33629923	33631764
chr2A	33746144	33746974
chr2A	33819982	33820652
chr2A	33888925	33889281
chr2A	33903747	33904429
chr2A	33905220	33905936
chr2A	33953707	33954602
chr2A	34017960	34018673
chr2A	34094297	34094626
chr2A	34137503	34137732
chr2A	34144513	34145105
chr2A	34153913	34154942
chr2A	34171534	34173001
chr2A	34175500	34175888
chr2A	34184238	34185311
chr2A	34190048	34190879
chr2A	34193328	34193831
chr2A	34226153	34228124
chr2A	34266443	34266930
chr2A	34278873	34279496
chr2A	34294156	34295577
chr2A	34313233	34313462
chr2A	34743988	34744353
chr2A	34827831	34828147
chr2A	35000062	35001483
chr2A	35632857	35633351
chr2A	36047075	36048029
chr2A	36114516	36115245
chr2A	36132977	36133252
chr2A	36714628	36715384
chr2A	36728410	36729014
chr2A	36899683	36900398
chr2A	36931177	36931904
chr2A	36991465	36992474
chr2A	36997473	36998037
chr2A	37103365	37103709
chr2A	37106601	37108072
chr2A	37118954	37119632
chr2A	37258547	37258840
chr2A	37264767	37265175
chr2A	37350067	37350979
chr2A	37371103	37371680
chr2A	37399179	37399626
chr2A	37413205	37413692
chr2A	37417434	37418199
chr2A	37426567	37427869
chr2A	37520088	37520721
chr2A	37529934	37530187
chr2A	37608103	37609448
chr2A	37675618	37676328
chr2A	37715708	37716912
chr2A	37751392	37752109
chr2A	37758972	37759856
chr2A	37832508	37833655
chr2A	37838672	37839507
chr2A	37840684	37841013
chr2A	37906617	37907997
chr2A	37918685	37918916
chr2A	37948070	37948870
chr2A	37981698	37982678
chr2A	37994648	37995029
chr2A	38068953	38069596
chr2A	38074414	38076182
chr2A	38095210	38096051
chr2A	38100584	38101119
chr2A	38116419	38116944
chr2A	38126823	38128260
chr2A	38140397	38141667
chr2A	38379424	38380192
chr2A	38410458	38410977
chr2A	38426913	38428537
chr2A	38588518	38589145
chr2A	38607432	38608253
chr2A	38633456	38633725
chr2A	38646915	38647155
chr2A	38648215	38649244
chr2A	38680513	38681445
chr2A	38688098	38689225
chr2A	38790521	38791449
chr2A	38828813	38830152
chr2A	38867722	38868145
chr2A	38901451	38902202
chr2A	39144877	39146360
chr2A	39163039	39163717
chr2A	39170322	39170611
chr2A	39175652	39176549
chr2A	39204797	39206024
chr2A	39240261	39241189
chr2A	39252187	39252781
chr2A	39273696	39274605
chr2A	39304164	39304657
chr2A	39349539	39350172
chr2A	39370469	39371661
chr2A	39375695	39376462
chr2A	39379723	39380058
chr2A	39404418	39404724
chr2A	39444022	39445232
chr2A	39495659	39495932
chr2A	39502805	39504049
chr2A	39533127	39534546
chr2A	39560586	39561728
chr2A	39660409	39661345
chr2A	39692803	39694116
chr2A	39744768	39745731
chr2A	39854803	39855287
chr2A	39878235	39878806
chr2A	39879960	39880650
chr2A	39904880	39906069
chr2A	39908584	39909364
chr2A	39912778	39913165
chr2A	39913593	39914086
chr2A	39925750	39926345
chr2A	40003962	40004497
chr2A	40015133	40015585
chr2A	40017043	40017355
chr2A	40051661	40051926
chr2A	40052912	40053628
chr2A	40164432	40165144
chr2A	40166826	40167183
chr2A	40195506	40195962
chr2A	40211640	40212539
chr2A	40223146	40225028
chr2A	40254241	40254701
chr2A	40261079	40261284
chr2A	40278769	40279530
chr2A	40281561	40282137
chr2A	40300496	40301191
chr2A	40323992	40324511
chr2A	40380779	40381269
chr2A	40516883	40517171
chr2A	40564401	40565407
chr2A	40632297	40633355
chr2A	40646250	40646896
chr2A	40686307	40686600
chr2A	40691529	40692394
chr2A	40740558	40741039
chr2A	40934039	40934744
chr2A	41007363	41007856
chr2A	41088880	41089477
chr2A	41109305	41109988
chr2A	41132908	41133139
chr2A	41139865	41140313
chr2A	41178157	41179037
chr2A	41196269	41197363
chr2A	41210305	41210747
chr2A	41304051	41305706
chr2A	41321493	41321911
chr2A	41326765	41327323
chr2A	41332902	41333649
chr2A	41342629	41343798
chr2A	41344076	41345115
chr2A	41362446	41362797
chr2A	41409459	41409857
chr2A	41536300	41536709
chr2A	41628063	41628475
chr2A	41736097	41736820
chr2A	41852852	41853234
chr2A	42032504	42033054
chr2A	42345067	42345737
chr2A	42406540	42407102
chr2A	42420324	42420736
chr2A	42442297	42442567
chr2A	42478338	42478956
chr2A	42549491	42549996
chr2A	42644201	42645188
chr2A	42649303	42649715
chr2A	42671496	42671775
chr2A	42769341	42770149
chr2A	42782111	42782561
chr2A	42798376	42798781
chr2A	42824943	42825605
chr2A	42954509	42955374
chr2A	42973665	42974894
chr2A	42987137	42987810
chr2A	42988463	42988988
chr2A	43028170	43028500
chr2A	43040715	43041776
chr2A	43044227	43044528
chr2A	43056809	43057572
chr2A	43062834	43063197
chr2A	43066025	43066579
chr2A	43071828	43072525
chr2A	43074651	43075018
chr2A	43141997	43143577
chr2A	43156964	43157379
chr2A	43169586	43170204
chr2A	43229647	43230344
chr2A	43240684	43241008
chr2A	43321588	43321838
chr2A	43342236	43343331
chr2A	43485202	43487136
chr2A	43556493	43556879
chr2A	43557570	43558783
chr2A	43645168	43645647
chr2A	43704524	43705424
chr2A	43734498	43734868
chr2A	43736320	43737042
chr2A	43752805	43753318
chr2A	43774388	43775698
chr2A	43778146	43778499
chr2A	43791893	43793417
chr2A	43809788	43810206
chr2A	43810833	43811513
chr2A	43944478	43944735
chr2A	44049738	44050477
chr2A	44091669	44092114
chr2A	44116019	44116269
chr2A	44120084	44120653
chr2A	44128567	44129007
chr2A	44147790	44148282
chr2A	44157821	44158678
chr2A	44159002	44159452
chr2A	44183373	44184551
chr2A	44207736	44209413
chr2A	44214645	44216547
chr2A	44282542	44283282
chr2A	44373674	44374721
chr2A	44395107	44396120
chr2A	44401225	44402229
chr2A	44417439	44417771
chr2A	44419411	44420034
chr2A	44454195	44455002
chr2A	44505867	44506395
chr2A	44549436	44550044
chr2A	44551804	44552080
chr2A	44587982	44589120
chr2A	44604738	44605205
chr2A	44629428	44630290
chr2A	44763602	44764368
chr2A	44873984	44874617
chr2A	44991157	44992370
chr2A	45039811	45040491
chr2A	45080972	45081474
chr2A	45084346	45084802
chr2A	45100837	45101677
chr2A	45164300	45165699
chr2A	45193704	45194307
chr2A	45307604	45308240
chr2A	45370375	45370608
chr2A	45372928	45374186
chr2A	45490798	45491334
chr2A	45559295	45559908
chr2A	45592630	45593380
chr2A	45608537	45608767
chr2A	45610407	45611435
chr2A	45628563	45629269
chr2A	45732609	45733135
chr2A	45749043	45749672
chr2A	45771543	45771975
chr2A	45796326	45797197
chr2A	45851667	45852183
chr2A	45959767	45960545
chr2A	45961226	45961612
chr2A	45967942	45968607
chr2A	45970524	45970788
chr2A	45973846	45974246
chr2A	45999669	46000112
chr2A	46027477	46028000
chr2A	46313452	46313713
chr2A	46466872	46467356
chr2A	46591958	46592915
chr2A	46612496	46612936
chr2A	46634575	46635688
chr2A	46669681	46670273
chr2A	46676825	46677946
chr2A	46707728	46708080
chr2A	46717147	46717564
chr2A	46754481	46755117
chr2A	46804293	46804703
chr2A	46859079	46859761
chr2A	46861619	46862841
chr2A	46868632	46869158
chr2A	46885684	46886309
chr2A	46914178	46914796
chr2A	46944704	46945251
chr2A	46961401	46961881
chr2A	46999277	47000595
chr2A	47017970	47019128
chr2A	47208238	47208878
chr2A	47216545	47217039
chr2A	47332798	47334136
chr2A	47510042	47510844
chr2A	47513163	47513448
chr2A	47548443	47549079
chr2A	47585979	47587165
chr2A	47593229	47593575
chr2A	47595417	47595724
chr2A	47620013	47621007
chr2A	47667735	47668874
chr2A	47694984	47695691
chr2A	47749882	47751072
chr2A	47967167	47968211
chr2A	47974673	47975761
chr2A	47976993	47977258
chr2A	48000001	48001760
chr2A	48003245	48003643
chr2A	48040924	48041165
chr2A	48041614	48042471
chr2A	48045578	48045883
chr2A	48101808	48102221
chr2A	48129616	48130782
chr2A	48179361	48180434
chr2A	48214003	48214723
chr2A	48230760	48230979
chr2A	48233473	48235399
chr2A	48348752	48349687
chr2A	48378126	48379170
chr2A	48391537	48392891
chr2A	48404713	48405160
chr2A	48450601	48451815
chr2A	48484222	48485382
chr2A	48586016	48586745
chr2A	48604227	48605084
chr2A	48637831	48638193
chr2A	48736696	48737264
chr2A	48778395	48778982
chr2A	48802395	48803003
chr2A	48812515	48813621
chr2A	48840578	48841104
chr2A	48854942	48855420
chr2A	48870769	48872412
chr2A	49002043	49002284
chr2A	49011578	49012200
chr2A	49019352	49020663
chr2A	49163703	49164584
chr2A	49228877	49229511
chr2A	49233638	49234907
chr2A	49236895	49237156
chr2A	49326290	49326849
chr2A	49348288	49349218
chr2A	49370908	49371347
chr2A	49435163	49436864
chr2A	49448994	49449716
chr2A	49464605	49465581
chr2A	49477798	49478379
chr2A	49536139	49536863
chr2A	49541450	49542242
chr2A	49561199	49562253
chr2A	49569637	49570553
chr2A	49650433	49651704
chr2A	49734104	49734851
chr2A	49746596	49747377
chr2A	50092136	50092835
chr2A	50641709	50643121
chr2A	50851962	50852224
chr2A	50901067	50901831
chr2A	51125738	51126266
chr2A	51158804	51159408
chr2A	51328653	51329411
chr2A	51585024	51585477
chr2A	51591859	51592294
chr2A	51680854	51682196
chr2A	51719086	51719379
chr2A	51725663	51726230
chr2A	51886583	51887441
chr2A	51936047	51936698
chr2A	52088463	52088779
chr2A	52187620	52188269
chr2A	52200757	52201656
chr2A	52709600	52710218
chr2A	52850116	52850965
chr2A	52854246	52854748
chr2A	52894601	52895132
chr2A	52907534	52908384
chr2A	53941496	53942155
chr2A	54130251	54130727
chr2A	54166593	54167516
chr2A	54174598	54175162
chr2A	54458824	54459107
chr2A	54477043	54477672
chr2A	54656463	54657050
chr2A	54933154	54933453
chr2A	54962312	54963056
chr2A	54978156	54979149
chr2A	54997123	54998237
chr2A	55120172	55121201
chr2A	55154748	55155646
chr2A	55158628	55159057
chr2A	55183079	55184429
chr2A	55207380	55208315
chr2A	55300220	55300912
chr2A	55331471	55332460
chr2A	55490066	55490435
chr2A	55490862	55491708
chr2A	55549305	55550080
chr2A	55550401	55550706
chr2A	55696083	55696466
chr2A	55780957	55782363
chr2A	55783443	55784142
chr2A	55793772	55794259
chr2A	55795019	55795849
chr2A	55803827	55804451
chr2A	55853727	55854734
chr2A	55857396	55857716
chr2A	55871851	55872266
chr2A	55892247	55893158
chr2A	55942233	55943255
chr2A	55982629	55982866
chr2A	56056223	56056604
chr2A	56167293	56167944
chr2A	56246723	56246993
chr2A	56261048	56261967
chr2A	56284535	56285221
chr2A	56300231	56301704
chr2A	56314439	56314763
chr2A	56369621	56370163
chr2A	56384508	56385331
chr2A	56401994	56402345
chr2A	56410238	56410868
chr2A	56419737	56419960
chr2A	56426756	56427028
chr2A	56463030	56463707
chr2A	56474179	56474955
chr2A	56482904	56484378
chr2A	56519889	56520585
chr2A	56532993	56533999
chr2A	56552365	56552649
chr2A	56553281	56553674
chr2A	56562388	56562926
chr2A	56670019	56671447
chr2A	56729221	56729947
chr2A	56769588	56770937
chr2A	56833544	56833915
chr2A	56868902	56870946
chr2A	56955090	56956096
chr2A	56979941	56980217
chr2A	57162305	57162547
chr2A	57188411	57189675
chr2A	57447623	57448786
chr2A	57612976	57613651
chr2A	57639407	57640134
chr2A	58046032	58046491
chr2A	58193174	58193634
chr2A	58704051	58704531
chr2A	58751376	58751768
chr2A	58770333	58770993
chr2A	58803530	58804253
chr2A	58939971	58940915
chr2A	58953192	58953543
chr2A	58974788	58975569
chr2A	59014089	59015023
chr2A	59063770	59064690
chr2A	59135115	59135390
chr2A	59151507	59152122
chr2A	59164871	59165110
chr2A	59167393	59168202
chr2A	59211284	59212304
chr2A	59248835	59249701
chr2A	59264897	59265671
chr2A	59277060	59277761
chr2A	59290564	59291025
chr2A	59293534	59293970
chr2A	59297388	59297641
chr2A	59304513	59305746
chr2A	59498682	59499472
chr2A	59514846	59515375
chr2A	59607138	59607614
chr2A	59683928	59685470
chr2A	59704166	59704688
chr2A	59705676	59706308
chr2A	59770716	59771161
chr2A	59831192	59831574
chr2A	59832511	59833138
chr2A	59962794	59964020
chr2A	60023208	60023677
chr2A	60132763	60133194
chr2A	60287395	60287810
chr2A	60572418	60573208
chr2A	60872847	60873234
chr2A	60875957	60876721
chr2A	61372615	61372861
chr2A	61378872	61379481
chr2A	61408717	61409663
chr2A	61450323	61450617
chr2A	61608265	61608680
chr2A	61650105	61650954
chr2A	61662613	61663261
chr2A	61668600	61669148
chr2A	61676321	61676722
chr2A	61688418	61688878
chr2A	61710190	61710829
chr2A	61743607	61744394
chr2A	61750844	61752289
chr2A	61790941	61791215
chr2A	61793102	61793464
chr2A	61803375	61803869
chr2A	61804361	61805384
chr2A	61820336	61821283
chr2A	61835377	61836031
chr2A	61854655	61855723
chr2A	61859595	61860492
chr2A	61865562	61865903
chr2A	61886348	61886997
chr2A	61909101	61909766
chr2A	61946721	61947765
chr2A	61983323	61983799
chr2A	62039134	62039946
chr2A	62051053	62052157
chr2A	62106137	62106805
chr2A	62130049	62130600
chr2A	62136585	62136966
chr2A	62168660	62169093
chr2A	62176042	62177145
chr2A	62186359	62186784
chr2A	62194398	62195141
chr2A	62250244	62250659
chr2A	62262447	62263494
chr2A	62273373	62273655
chr2A	62276160	62276585
chr2A	62288833	62289682
chr2A	62294783	62295293
chr2A	62312763	62314564
chr2A	62361922	62363301
chr2A	62436869	62437225
chr2A	62464254	62464971
chr2A	62488266	62489693
chr2A	62756039	62756642
chr2A	62782754	62784402
chr2A	62849034	62849362
chr2A	62850471	62851389
chr2A	62898530	62899116
chr2A	62987229	62987877
chr2A	63010257	63011117
chr2A	63080227	63081320
chr2A	63109920	63110502
chr2A	63170191	63171730
chr2A	63204161	63205307
chr2A	63215081	63215335
chr2A	63221527	63222544
chr2A	63353999	63354626
chr2A	63381791	63382573
chr2A	63415358	63416254
chr2A	63456820	63458371
chr2A	63465816	63466266
chr2A	63511637	63512957
chr2A	63518261	63518870
chr2A	63606490	63606972
chr2A	63625441	63625915
chr2A	63628070	63628806
chr2A	63632565	63632836
chr2A	63733765	63733975
chr2A	63736933	63737708
chr2A	63778622	63779467
chr2A	63827276	63828312
chr2A	63981575	63982123
chr2A	64028814	64029782
chr2A	64229208	64229465
chr2A	64370487	64371416
chr2A	64399182	64399450
chr2A	64471189	64471659
chr2A	64535870	64536164
chr2A	64785078	64786258
chr2A	64927290	64927813
chr2A	64946272	64947533
chr2A	65057082	65057715
chr2A	65194391	65196139
chr2A	65245006	65245259
chr2A	65374666	65375918
chr2A	65392275	65392588
chr2A	65405435	65406175
chr2A	65409983	65410400
chr2A	65420591	65421284
chr2A	65446789	65447364
chr2A	65505619	65506693
chr2A	65535251	65535922
chr2A	65541640	65542092
chr2A	65565597	65566467
chr2A	65575515	65576734
chr2A	65584869	65585471
chr2A	65589704	65590651
chr2A	65624554	65625245
chr2A	65637735	65638223
chr2A	65647154	65647998
chr2A	65689731	65690289
chr2A	65723521	65724297
chr2A	65818507	65819740
chr2A	65886417	65887683
chr2A	65896793	65897173
chr2A	65901152	65901551
chr2A	65944438	65944721
chr2A	65968075	65969093
chr2A	65971002	65971531
chr2A	65998109	65999316
chr2A	66004726	66005311
chr2A	66005897	66006736
chr2A	66014920	66016454
chr2A	66023402	66023837
chr2A	66060108	66061031
chr2A	66088601	66089994
chr2A	66112260	66113424
chr2A	66128658	66128896
chr2A	66129312	66130062
chr2A	66180879	66181870
chr2A	66192547	66193653
chr2A	66220413	66221844
chr2A	66226125	66226906
chr2A	66234284	66235254
chr2A	66275916	66276783
chr2A	66278514	66279434
chr2A	66293376	66294201
chr2A	66300661	66301011
chr2A	66307101	66307845
chr2A	66351848	66352392
chr2A	66357920	66359631
chr2A	66403050	66404309
chr2A	66424888	66425161
chr2A	66427420	66428639
chr2A	66436387	66437171
chr2A	66500604	66502183
chr2A	66558046	66558721
chr2A	66597042	66598514
chr2A	66680119	66680699
chr2A	66699076	66699700
chr2A	66734334	66734845
chr2A	66741277	66742326
chr2A	66754375	66754954
chr2A	66766518	66767146
chr2A	66773797	66774550
chr2A	66779666	66780784
chr2A	66801520	66801929
chr2A	66804549	66805274
chr2A	66814193	66815471
chr2A	66815990	66816725
chr2A	66819421	66820925
chr2A	66987853	66989466
chr2A	67820082	67820826
chr2A	68788644	68789422
chr2A	68801683	68802945
chr2A	68995239	68995824
chr2A	69030437	69030885
chr2A	69066276	69066874
chr2A	69254794	69255241
chr2A	69260555	69261157
chr2A	69469847	69470924
chr2A	69528449	69529311
chr2A	69534932	69535705
chr2A	69564693	69565925
chr2A	69607384	69607884
chr2A	69611982	69612407
chr2A	69617861	69618591
chr2A	69628714	69629253
chr2A	69654669	69656816
chr2A	69699117	69699858
chr2A	69762558	69763016
chr2A	69766700	69767256
chr2A	69769847	69770398
chr2A	69770644	69771309
chr2A	69784670	69784978
chr2A	69790450	69791096
chr2A	69792539	69793763
chr2A	69816162	69817558
chr2A	69829082	69829921
chr2A	69832152	69832793
chr2A	69846715	69847282
chr2A	69866250	69866495
chr2A	69866743	69867836
chr2A	69939106	69939662
chr2A	69994632	69995713
chr2A	70093417	70094677
chr2A	70113616	70114067
chr2A	70119005	70119812
chr2A	70120687	70121081
chr2A	70130856	70131748
chr2A	70136633	70136981
chr2A	70138699	70139449
chr2A	70167084	70167430
chr2A	70171860	70172576
chr2A	70172925	70173262
chr2A	70178693	70179719
chr2A	70193793	70194552
chr2A	70236261	70236801
chr2A	70241471	70241904
chr2A	70348274	70348925
chr2A	70417769	70418202
chr2A	70418455	70419180
chr2A	70583460	70583764
chr2A	70712697	70713715
chr2A	70793073	70794481
chr2A	70849420	70850526
chr2A	70865975	70866357
chr2A	70904200	70904868
chr2A	70948246	70948714
chr2A	70957914	70958528
chr2A	70972011	70972560
chr2A	70989424	70989732
chr2A	70994749	70995722
chr2A	71056078	71057215
chr2A	71127723	71128023
chr2A	71130937	71131209
chr2A	71137714	71138183
chr2A	71143939	71145155
chr2A	71154619	71155541
chr2A	71177754	71178082
chr2A	71187835	71189112
chr2A	71199846	71200187
chr2A	71202231	71202958
chr2A	71203376	71203802
chr2A	71242175	71243553
chr2A	71327319	71328377
chr2A	71494857	71495291
chr2A	71495640	71495991
chr2A	71511087	71512612
chr2A	71545733	71545887
chr2A	71548501	71548870
chr2A	71549435	71549915
chr2A	71556879	71557536
chr2A	71565495	71565954
chr2A	71566365	71567430
chr2A	71617638	71618877
chr2A	71677141	71678204
chr2A	71686468	71687706
chr2A	71727875	71728937
chr2A	71735662	71737016
chr2A	71738678	71738913
chr2A	71943017	71943411
chr2A	72015989	72017043
chr2A	72115582	72115917
chr2A	72235497	72235936
chr2A	72340349	72340807
chr2A	72369136	72369493
chr2A	72418991	72419545
chr2A	72435569	72436059
chr2A	72449047	72449922
chr2A	72455475	72456149
chr2A	72464847	72466250
chr2A	72517548	72517997
chr2A	72520811	72521827
chr2A	72524857	72525085
chr2A	72553565	72553814
chr2A	72582676	72583869
chr2A	72610019	72610759
chr2A	72680371	72681236
chr2A	72729979	72730942
chr2A	72785017	72786153
chr2A	72806899	72807756
chr2A	72962182	72962419
chr2A	72998979	72999242
chr2A	73334633	73335095
chr2A	73387236	73387597
chr2A	73598980	73599566
chr2A	73611790	73612407
chr2A	74049205	74049775
chr2A	74295598	74296625
chr2A	74330280	74330538
chr2A	74332658	74333485
chr2A	74334982	74335253
chr2A	74355420	74356659
chr2A	74361212	74361494
chr2A	74362092	74362765
chr2A	74384460	74386582
chr2A	74403555	74403953
chr2A	74441899	74442622
chr2A	74461277	74461939
chr2A	74539114	74540214
chr2A	74553642	74554117
chr2A	74580503	74581847
chr2A	74634604	74634939
chr2A	74646491	74646941
chr2A	74647828	74648821
chr2A	74682971	74683219
chr2A	74684271	74685204
chr2A	74694308	74694837
chr2A	74703142	74704234
chr2A	74704535	74705224
chr2A	74739313	74740353
chr2A	74754407	74755826
chr2A	74763284	74764419
chr2A	74855905	74857144
chr2A	74924920	74926008
chr2A	75205181	75205636
chr2A	75225092	75226241
chr2A	75267928	75268949
chr2A	75297554	75298347
chr2A	75301833	75302103
chr2A	75388237	75388811
chr2A	75397196	75398085
chr2A	75434149	75435195
chr2A	75442480	75442709
chr2A	75451895	75452293
chr2A	75454979	75456756
chr2A	75472638	75473650
chr2A	75502564	75503795
chr2A	75508045	75508505
chr2A	75548250	75548719
chr2A	75588468	75589255
chr2A	75622629	75623890
chr2A	75653344	75654349
chr2A	75656906	75657173
chr2A	75673448	75674622
chr2A	75679937	75681005
chr2A	75735941	75736369
chr2A	75775880	75776442
chr2A	75782663	75783190
chr2A	75876758	75877649
chr2A	75906733	75907807
chr2A	75925876	75926431
chr2A	75940145	75940640
chr2A	75942865	75944033
chr2A	75950080	75951038
chr2A	75973007	75974542
chr2A	75989331	75989690
chr2A	75993965	75994535
chr2A	75998033	75999013
chr2A	76020026	76022098
chr2A	76044962	76046422
chr2A	76062626	76062941
chr2A	76065411	76065725
chr2A	76068748	76069476
chr2A	76076930	76077474
chr2A	76079220	76079484
chr2A	76147916	76148730
chr2A	76209191	76210057
chr2A	76340202	76341987
chr2A	76342909	76343271
chr2A	76350623	76351423
chr2A	76355809	76356724
chr2A	76382906	76383443
chr2A	76426255	76427041
chr2A	76434422	76434700
chr2A	76451682	76452461
chr2A	76465036	76465910
chr2A	76560416	76561027
chr2A	76571701	76572384
chr2A	76644580	76645457
chr2A	76708957	76709406
chr2A	76720943	76721447
chr2A	76801539	76801938
chr2A	76828991	76829714
chr2A	77119668	77120188
chr2A	77128574	77128848
chr2A	77147387	77147813
chr2A	77159502	77160297
chr2A	77166073	77167236
chr2A	77235785	77236983
chr2A	77312280	77312539
chr2A	77324760	77326137
chr2A	77394338	77395399
chr2A	77421034	77421775
chr2A	77534026	77534602
chr2A	77535494	77535928
chr2A	77721198	77721639
chr2A	77726692	77727251
chr2A	77971424	77972147
chr2A	78140726	78141238
chr2A	78532157	78532959
chr2A	80060156	80060443
chr2A	80301602	80302388
chr2A	80492259	80493275
chr2A	80558873	80559311
chr2A	80607490	80608126
chr2A	80609442	80609844
chr2A	80622464	80622891
chr2A	80670943	80671380
chr2A	81004585	81005124
chr2A	81142178	81143052
chr2A	81517489	81517913
chr2A	81702063	81702614
chr2A	81886914	81887140
chr2A	81893082	81893850
chr2A	82523361	82523681
chr2A	82931955	82932238
chr2A	82991780	82992923
chr2A	85258010	85258767
chr2A	86000379	86001332
chr2A	86012264	86013118
chr2A	86091751	86092099
chr2A	86147252	86148379
chr2A	86183451	86184512
chr2A	86210714	86211264
chr2A	86436204	86436805
chr2A	86476919	86477833
chr2A	86512666	86513822
chr2A	86528963	86529684
chr2A	86575724	86576179
chr2A	86576898	86577550
chr2A	86578012	86578702
chr2A	86584903	86585733
chr2A	86593112	86593842
chr2A	86602516	86603909
chr2A	86615826	86617030
chr2A	86621929	86622723
chr2A	86634259	86636071
chr2A	86638660	86638959
chr2A	86645622	86646910
chr2A	86669488	86671387
chr2A	86717156	86718010
chr2A	86726866	86727154
chr2A	86763087	86763635
chr2A	86784427	86784954
chr2A	86849199	86850293
chr2A	86970539	86970748
chr2A	86982623	86983237
chr2A	87001255	87001637
chr2A	87013924	87014424
chr2A	87015750	87016036
chr2A	87043298	87044070
chr2A	87069582	87070730
chr2A	87106814	87107223
chr2A	87107983	87108586
chr2A	87125868	87126120
chr2A	87129454	87129937
chr2A	87133906	87134670
chr2A	87136247	87136518
chr2A	87152581	87153451
chr2A	87248692	87250560
chr2A	87262263	87262979
chr2A	87271385	87272346
chr2A	87288430	87289677
chr2A	87294941	87296477
chr2A	87306269	87307267
chr2A	87313231	87314158
chr2A	87322594	87323406
chr2A	87326948	87327570
chr2A	87394524	87395199
chr2A	87465628	87465861
chr2A	87546644	87547043
chr2A	87567904	87569517
chr2A	87603723	87604735
chr2A	87710125	87710674
chr2A	87715127	87715916
chr2A	87737592	87737908
chr2A	87752027	87753170
chr2A	87754039	87754254
chr2A	87797309	87798438
chr2A	87823160	87824467
chr2A	87865325	87865879
chr2A	87902871	87904071
chr2A	87912300	87913489
chr2A	87938604	87939058
chr2A	87956106	87956515
chr2A	88160765	88162482
chr2A	88162752	88163071
chr2A	88283275	88284396
chr2A	88343583	88344763
chr2A	88433710	88434846
chr2A	88461973	88462259
chr2A	88478680	88479120
chr2A	88497937	88498428
chr2A	88521383	88522871
chr2A	88755847	88757226
chr2A	88767391	88768292
chr2A	88794922	88795705
chr2A	88800125	88800364
chr2A	88831125	88831528
chr2A	88950044	88950550
chr2A	89068324	89069121
chr2A	89191335	89192374
chr2A	89300879	89301582
chr2A	89339048	89339880
chr2A	89345683	89346405
chr2A	89354997	89355698
chr2A	89366007	89367569
chr2A	89408919	89409352
chr2A	89430381	89431496
chr2A	89473687	89474234
chr2A	89476459	89476750
chr2A	89490450	89491662
chr2A	89582576	89583817
chr2A	89588949	89589532
chr2A	89596476	89597441
chr2A	89606394	89609367
chr2A	89868825	89869462
chr2A	89927656	89927989
chr2A	93867332	93867766
chr2A	94066367	94067263
chr2A	94075778	94076680
chr2A	94079141	94079891
chr2A	94094721	94094982
chr2A	94102901	94103811
chr2A	94115898	94116817
chr2A	94124606	94125169
chr2A	94126643	94127343
chr2A	94168733	94169260
chr2A	94175541	94176701
chr2A	94215946	94217084
chr2A	94222024	94223187
chr2A	94263600	94264903
chr2A	94403440	94404919
chr2A	94449078	94449910
chr2A	94615738	94617810
chr2A	94630231	94630878
chr2A	95101914	95102126
chr2A	95207635	95208740
chr2A	95235982	95238108
chr2A	95239761	95240197
chr2A	95248121	95249524
chr2A	95254673	95255477
chr2A	95265428	95266233
chr2A	95272691	95273316
chr2A	95298647	95300019
chr2A	95315846	95316587
chr2A	95324717	95325351
chr2A	95332452	95333472
chr2A	95355712	95357097
chr2A	95411094	95412199
chr2A	95427243	95428252
chr2A	95431006	95431892
chr2A	95441541	95442189
chr2A	95585521	95586176
chr2A	95601814	95602655
chr2A	95623968	95624533
chr2A	95625266	95626034
chr2A	95643215	95644397
chr2A	95652485	95653466
chr2A	95662556	95663259
chr2A	95670251	95670827
chr2A	95754635	95755982
chr2A	95868507	95869521
chr2A	95889187	95890286
chr2A	95901614	95902397
chr2A	95929557	95930294
chr2A	95930902	95931444
chr2A	95943826	95945033
chr2A	95985659	95986624
chr2A	95996394	95997487
chr2A	96002404	96003014
chr2A	96080393	96080676
chr2A	96089557	96089887
chr2A	96596800	96597074
chr2A	96599491	96599940
chr2A	96635989	96636556
chr2A	96721061	96721599
chr2A	96758065	96758969
chr2A	96761742	96762034
chr2A	96816009	96816553
chr2A	96819703	96820449
chr2A	96848204	96849720
chr2A	96865650	96867132
chr2A	96891985	96893064
chr2A	96951423	96952387
chr2A	97246237	97246988
chr2A	97305684	97306119
chr2A	97311402	97312361
chr2A	97322080	97322978
chr2A	97327656	97328064
chr2A	97331771	97333000
chr2A	97347421	97348368
chr2A	97356800	97357343
chr2A	97361008	97361862
chr2A	97427516	97428148
chr2A	97429912	97430556
chr2A	97474639	97475058
chr2A	97481327	97482472
chr2A	97611137	97612578
chr2A	97617220	97617594
chr2A	97638719	97639555
chr2A	97763873	97764810
chr2A	97973622	97974715
chr2A	97995543	97995853
chr2A	98048728	98049923
chr2A	98062615	98063662
chr2A	98090805	98091795
chr2A	98251443	98253412
chr2A	98263625	98263947
chr2A	98295725	98296187
chr2A	98337673	98338154
chr2A	98359410	98359720
chr2A	98404437	98405814
chr2A	99116479	99117071
chr2A	99230925	99231342
chr2A	99235348	99236312
chr2A	99250568	99251095
chr2A	99368879	99369369
chr2A	99404553	99405616
chr2A	99560052	99561235
chr2A	99576924	99577657
chr2A	100000983	100002036
chr2A	100043133	100043992
chr2A	100135829	100136179
chr2A	100165762	100166923
chr2A	100189012	100189730
chr2A	100206032	100207041
chr2A	100238899	100239699
chr2A	100267396	100268664
chr2A	100287071	100287905
chr2A	100321045	100322026
chr2A	100322654	100323663
chr2A	100342771	100343645
chr2A	100401261	100402084
chr2A	100488098	100488891
chr2A	100638302	100639193
chr2A	100666672	100667085
chr2A	100716146	100717708
chr2A	100726065	100726573
chr2A	100729850	100730624
chr2A	100736327	100736825
chr2A	100777404	100778128
chr2A	100801150	100801782
chr2A	100842902	100843159
chr2A	100850058	100850596
chr2A	100850871	100851174
chr2A	100932084	100932517
chr2A	101015037	101015634
chr2A	101029774	101030330
chr2A	101036528	101037171
chr2A	101041477	101042064
chr2A	101098859	101099757
chr2A	101279658	101280458
chr2A	101305770	101306799
chr2A	101311203	101311445
chr2A	101339776	101340117
chr2A	101364936	101365586
chr2A	101375872	101376734
chr2A	101384058	101384761
chr2A	101385016	101385678
chr2A	101406144	101406566
chr2A	101439463	101439813
chr2A	101445748	101446145
chr2A	101446429	101447078
chr2A	101456119	101456428
chr2A	101476204	101476771
chr2A	101495451	101495995
chr2A	101542841	101543316
chr2A	101630739	101630990
chr2A	101633826	101634941
chr2A	101750962	101752206
chr2A	101765218	101765494
chr2A	101821548	101821868
chr2A	101856420	101856892
chr2A	102196780	102197468
chr2A	103448277	103448799
chr2A	103929952	103930523
chr2A	103939277	103940505
chr2A	103955529	103956513
chr2A	104021349	104021992
chr2A	104063295	104064120
chr2A	104126239	104127438
chr2A	104174725	104175537
chr2A	104217618	104218407
chr2A	104231780	104233430
chr2A	104371754	104372318
chr2A	104379178	104379625
chr2A	104393537	104393817
chr2A	104399599	104400159
chr2A	104406742	104407403
chr2A	104413633	104414743
chr2A	104421526	104422632
chr2A	104454095	104454514
chr2A	104482823	104483758
chr2A	104828336	104829706
chr2A	104874728	104875740
chr2A	104881714	104882407
chr2A	104883128	104883620
chr2A	104887038	104887612
chr2A	104896732	104897052
chr2A	104906921	104907372
chr2A	104913098	104913542
chr2A	104958677	104959464
chr2A	104989720	104990326
chr2A	105183977	105184753
chr2A	105186965	105187477
chr2A	105212998	105213402
chr2A	105221088	105221580
chr2A	105233008	105234076
chr2A	105256921	105257213
chr2A	105266770	105268701
chr2A	105328521	105329228
chr2A	105348677	105349534
chr2A	105410009	105410450
chr2A	105411857	105412239
chr2A	105463083	105463378
chr2A	105497378	105498139
chr2A	105502578	105503015
chr2A	105579860	105580445
chr2A	106626449	106626893
chr2A	106947710	106948257
chr2A	107039972	107040899
chr2A	107265942	107266955
chr2A	107353763	107354391
chr2A	107407463	107408275
chr2A	107413438	107414681
chr2A	107425429	107426064
chr2A	107483519	107485022
chr2A	107512741	107513957
chr2A	107527478	107528062
chr2A	107533440	107533910
chr2A	107536328	107536873
chr2A	107543464	107544001
chr2A	107546588	107546940
chr2A	107547194	107547845
chr2A	107561371	107561698
chr2A	107564409	107564861
chr2A	107573311	107574057
chr2A	107581715	107582068
chr2A	107588591	107589945
chr2A	107699967	107701632
chr2A	107789485	107790372
chr2A	107793276	107794611
chr2A	107814386	107814781
chr2A	107830132	107830515
chr2A	107976117	107976595
chr2A	108082868	108083532
chr2A	108118933	108119393
chr2A	108186873	108188166
chr2A	108333611	108334101
chr2A	108334377	108334584
chr2A	108638950	108639188
chr2A	108686391	108687254
chr2A	108693748	108694756
chr2A	108725852	108726523
chr2A	108841835	108842309
chr2A	108844346	108845809
chr2A	108861678	108862592
chr2A	108897061	108897499
chr2A	108910759	108912186
chr2A	108927391	108927906
chr2A	108984925	108985631
chr2A	109000066	109001037
chr2A	109025789	109026771
chr2A	109037630	109038758
chr2A	109044576	109045101
chr2A	109229656	109230191
chr2A	109251453	109251905
chr2A	109271516	109272055
chr2A	109280503	109280982
chr2A	109302120	109302941
chr2A	109304170	109304751
chr2A	109338801	109340097
chr2A	109350307	109350993
chr2A	109390604	109391413
chr2A	109397228	109398094
chr2A	109400423	109400868
chr2A	109499996	109500724
chr2A	109604155	109604569
chr2A	109615817	109616303
chr2A	109631205	109632048
chr2A	109633759	109634174
chr2A	109662868	109663147
chr2A	109673143	109674699
chr2A	109686266	109686903
chr2A	109729567	109730559
chr2A	109757065	109758341
chr2A	109886706	109887333
chr2A	109893693	109894615
chr2A	109935069	109936114
chr2A	109959309	109959725
chr2A	110202056	110202543
chr2A	110265851	110267308
chr2A	110277075	110277917
chr2A	110319004	110319413
chr2A	110373166	110373713
chr2A	110465016	110466002
chr2A	110470073	110470318
chr2A	110485765	110486979
chr2A	110555160	110556711
chr2A	110596971	110599002
chr2A	110650596	110651992
chr2A	110693646	110694835
chr2A	110733710	110734441
chr2A	110740439	110741185
chr2A	110754807	110756163
chr2A	110798827	110799404
chr2A	110800549	110801128
chr2A	110815317	110815769
chr2A	110835865	110836385
chr2A	110858908	110859413
chr2A	110864783	110865074
chr2A	110873140	110874302
chr2A	110890775	110891557
chr2A	110892992	110893489
chr2A	110902001	110902584
chr2A	110902792	110903100
chr2A	110936280	110937312
chr2A	110955812	110956411
chr2A	110995171	110995684
chr2A	110998908	110999178
chr2A	111020310	111020678
chr2A	111037423	111038044
chr2A	111140554	111141869
chr2A	111158318	111159018
chr2A	111166759	111167893
chr2A	111198799	111199163
chr2A	111199602	111200443
chr2A	111210850	111211841
chr2A	111216107	111216930
chr2A	111217727	111218174
chr2A	111262209	111262790
chr2A	111339276	111339643
chr2A_NW_015973069v1_random	23619	24658
chr2A_NW_015973069v1_random	265881	266760
chr2A_NW_015973084v1_random	52353	53620
chr2B	7515	8625
chr2B	52373	52789
chr2B	59915	60432
chr2B	94268	94591
chr2B	116422	117644
chr2B	151943	152558
chr2B	205808	206340
chr2B	213384	213905
chr2B	222031	223099
chr2B	253679	254546
chr2B	256777	258482
chr2B	337764	338353
chr2B	352928	353625
chr2B	466256	467061
chr2B	2255361	2256062
chr2B	2940267	2940789
chr2B	3526279	3526864
chr2B	3910435	3911119
chr2B	3947627	3948369
chr2B	4157799	4158304
chr2B	4264030	4265075
chr2B	4270223	4270592
chr2B	4283757	4284053
chr2B	4285738	4286670
chr2B	4368241	4369103
chr2B	4452695	4453618
chr2B	4463021	4464438
chr2B	4479063	4479673
chr2B	4502207	4503397
chr2B	4534898	4535850
chr2B	4536226	4536661
chr2B	4550507	4551257
chr2B	4557301	4557821
chr2B	4559805	4560936
chr2B	4568866	4569560
chr2B	4635637	4636673
chr2B	4647276	4647966
chr2B	4652482	4653277
chr2B	4673806	4674858
chr2B	4818330	4818935
chr2B	5230853	5231384
chr2B	5300991	5301850
chr2B	5310542	5311222
chr2B	5326261	5326685
chr2B	5327322	5328168
chr2B	5420673	5421095
chr2B	5439595	5440185
chr2B	5604022	5604287
chr2B	5652613	5653401
chr2B	5662286	5663047
chr2B	5694548	5694952
chr2B	5720910	5721328
chr2B	5756984	5757306
chr2B	5769271	5769807
chr2B	5782253	5782922
chr2B	5796367	5797727
chr2B	5817223	5818095
chr2B	5835579	5835856
chr2B	5860776	5861960
chr2B	5905317	5905771
chr2B	5916796	5917107
chr2B	5973192	5974166
chr2B	6012794	6013553
chr2B	6080329	6080889
chr2B	6086210	6086950
chr2B	6099035	6099495
chr2B	6117490	6118321
chr2B	6142250	6142669
chr2B	6161109	6161427
chr2B	6171617	6171943
chr2B	6198911	6200000
chr2B	6267044	6267616
chr2B	6299348	6300079
chr2B	6449747	6450916
chr2B	6541999	6542434
chr2B	6614334	6615086
chr2B	6647304	6648091
chr2B	6660199	6661240
chr2B	6668898	6670122
chr2B	6689369	6690791
chr2B	6699770	6700294
chr2B	6725665	6726713
chr2B	6732556	6732863
chr2B	6751200	6752010
chr2B	6876368	6876991
chr2B	6881838	6882535
chr2B	7108982	7109475
chr2B	7114792	7115291
chr2B	7119772	7120044
chr2B	7134992	7135421
chr2B	7174692	7175823
chr2B	7516368	7516675
chr2B	7618946	7619561
chr2B	7704629	7705230
chr2B	7732084	7732651
chr2B	7748971	7749198
chr2B	7779728	7780565
chr2B	7801787	7802040
chr2B	7818334	7819064
chr2B	7828508	7828862
chr2B	7945722	7946203
chr2B	7974599	7976178
chr2B	8002988	8003285
chr2B	8027810	8028422
chr2B	8040601	8041365
chr2B	8044402	8044794
chr2B	8095468	8097123
chr2B	8146365	8147309
chr2B	8170789	8171035
chr2B	8188446	8189459
chr2B	8207136	8208105
chr2B	8263179	8263462
chr2B	8416440	8417043
chr2B	8430897	8431893
chr2B	8475002	8475390
chr2B	8581171	8581591
chr2B	8683765	8684311
chr2B	9036725	9036994
chr2B	9132446	9133248
chr2B	9159510	9160217
chr2B	9310576	9311136
chr2B	10450194	10450593
chr2B	11056799	11057896
chr2B	11217766	11218833
chr2B	11750611	11751032
chr2B	11818616	11819516
chr2B	11891510	11892077
chr2B	11934917	11935982
chr2B	12857464	12857998
chr2B	13033156	13033500
chr2B	13152989	13153710
chr2B	13163909	13164980
chr2B	13165662	13166749
chr2B	13167393	13167642
chr2B	13172382	13173485
chr2B	13257803	13258061
chr2B	13284709	13285812
chr2B	13394645	13395057
chr2B	13444324	13445284
chr2B	13482063	13482814
chr2B	13563971	13564842
chr2B	13578112	13579653
chr2B	13594478	13595103
chr2B	13608992	13610010
chr2B	13626297	13626985
chr2B	13631421	13632138
chr2B	13651005	13652497
chr2B	13671320	13672000
chr2B	13717146	13717397
chr2B	13740162	13741316
chr2B	13769013	13769880
chr2B	13836358	13837367
chr2B	13848761	13849112
chr2B	13929818	13931445
chr2B	13941081	13941429
chr2B	13950478	13951477
chr2B	13958685	13959701
chr2B	14071373	14072635
chr2B	14111043	14111755
chr2B	14187055	14187347
chr2B	14248069	14249479
chr2B	14287863	14288250
chr2B	14296526	14297159
chr2B	14355837	14357123
chr2B	14374949	14375746
chr2B	14402665	14403650
chr2B	14404966	14405257
chr2B	14438742	14439438
chr2B	14577006	14578665
chr2B	14613486	14613908
chr2B	14643368	14644497
chr2B	14734039	14734505
chr2B	14786715	14787563
chr2B	14859313	14859811
chr2B	14871285	14871735
chr2B	14871959	14873239
chr2B	14875631	14876335
chr2B	15073655	15074405
chr2B	15178038	15178600
chr2B	15302001	15302589
chr2B	15319606	15320389
chr2B	15951336	15951922
chr2B	16061216	16061776
chr2B	16252228	16253014
chr2B	16329693	16330444
chr2B	16466853	16467388
chr2B	16513274	16514602
chr2B	16721715	16722381
chr2B	16779315	16779755
chr2B	16813139	16813726
chr2B	16818126	16819365
chr2B	16831650	16832787
chr2B	16847912	16849044
chr2B	16852864	16853619
chr2B	16861437	16862376
chr2B	16866972	16867960
chr2B	16971695	16972372
chr2B	16999914	17000923
chr2B	17041674	17042692
chr2B	17068284	17068745
chr2B	17114311	17114787
chr2B	17191152	17191669
chr2B	17333281	17334489
chr2B	17345240	17346392
chr2B	17652124	17652478
chr2B	21872611	21873064
chr2B	21883997	21884559
chr2B	21885027	21885906
chr2B	21888237	21888688
chr2B	22444937	22445461
chr2B	23126072	23126354
chr2B	23645972	23646368
chr2B	23743612	23744039
chr2B	23744797	23746802
chr2B	23767240	23768096
chr2B	23785442	23786534
chr2B	23796981	23797318
chr2B	23806148	23806594
chr2B	23822358	23823218
chr2B	23838673	23840284
chr2B	23853920	23854944
chr2B	23870432	23870957
chr2B	23873786	23874482
chr2B	23879184	23879594
chr2B	23881960	23882860
chr2B	23895695	23896667
chr2B	23903431	23904516
chr2B	23908024	23908406
chr2B	23910790	23911430
chr2B	23928918	23929744
chr2B	23955544	23955854
chr2B	23956656	23957714
chr2B	23968323	23969181
chr2B	24012069	24013207
chr2B	24027704	24028162
chr2B	24032684	24033252
chr2B	24071724	24072173
chr2B	24081027	24081935
chr2B	24203014	24203626
chr2B	24204597	24204998
chr2B	24242281	24242743
chr2B	24330510	24331893
chr2B	24352010	24352817
chr2B	24370903	24371261
chr2B	24534699	24535951
chr2B	24560218	24560493
chr2B	24642139	24642584
chr2B	24687708	24689158
chr2B	25165220	25165601
chr2B	25169950	25171615
chr2B	25276767	25277557
chr2B	25298068	25298424
chr2B	25304418	25305216
chr2B	25381419	25382752
chr2B	25429243	25430082
chr2B	25440563	25441302
chr2B	25445788	25446195
chr2B	25468199	25468762
chr2B	25529779	25530892
chr2B	25586124	25586597
chr2B	25620168	25620967
chr2B	25642516	25643986
chr2B	25677107	25677820
chr2B	25683339	25684031
chr2B	25710172	25710587
chr2B	25716747	25717489
chr2B	25728768	25729183
chr2B	25774134	25776410
chr2B	25789807	25790759
chr2B	25792025	25792312
chr2B	25794105	25794378
chr2B	25797675	25797986
chr2B	25864476	25865784
chr2B	25870961	25871538
chr2B	25896692	25897290
chr2B	25904000	25904742
chr2B	25914292	25914779
chr2B	25942216	25942705
chr2B	25967469	25967967
chr2B	25968564	25969216
chr2B	25984352	25985187
chr2B	26020949	26021471
chr2B	26033232	26034262
chr2B	26040131	26040818
chr2B	26042572	26043085
chr2B	26047946	26048354
chr2B	26081705	26081941
chr2B	26082556	26083245
chr2B	26177291	26177648
chr2B	26434926	26436051
chr2B	26476526	26476926
chr2B	26479498	26480310
chr2B	26598950	26599548
chr2B	26664275	26664762
chr2B	26837720	26838281
chr2B	27131808	27132218
chr2B	27507468	27508302
chr2B	27519295	27519979
chr2B	27547045	27547309
chr2B	27713599	27714174
chr2B	27773950	27774393
chr2B	27840977	27841586
chr2B	27928087	27928400
chr2B	27960283	27961503
chr2B	27986713	27987163
chr2B	27992218	27993114
chr2B	28179972	28180905
chr2B	28206370	28207863
chr2B	28208297	28208572
chr2B	28210096	28210282
chr2B	28227337	28228305
chr2B	28241415	28242085
chr2B	28418291	28419279
chr2B	28533676	28534039
chr2B	28535661	28535957
chr2B	28552568	28553212
chr2B	29324468	29324977
chr2B	29326352	29327066
chr2B	29332566	29332838
chr2B	29486726	29486996
chr2B	31238913	31239714
chr2B	31260085	31260974
chr2B	31280820	31281269
chr2B	31535612	31536058
chr2B	31636627	31637260
chr2B	31888083	31888798
chr2B	32008055	32008449
chr2B	32591954	32592973
chr2B	32600166	32600369
chr2B	32603826	32604974
chr2B	32618963	32619835
chr2B	32641075	32642088
chr2B	32664242	32664541
chr2B	32667235	32668007
chr2B	32707468	32707961
chr2B	32709883	32710528
chr2B	32755153	32755475
chr2B	32804476	32804791
chr2B	32805892	32806322
chr2B	32831208	32831983
chr2B	32841730	32842213
chr2B	32849215	32850153
chr2B	32860666	32861021
chr2B	32861580	32862488
chr2B	32882575	32883092
chr2B	32897510	32898334
chr2B	32980053	32980265
chr2B	32982420	32983011
chr2B	33004800	33005020
chr2B	33109628	33110079
chr2B	33118195	33118889
chr2B	33171894	33172213
chr2B	33173153	33173675
chr2B	33184026	33184311
chr2B	33188522	33189440
chr2B	33233203	33233934
chr2B	33455203	33456597
chr2B	33527766	33528542
chr2B	33653683	33655104
chr2B	33873423	33873904
chr2B	33900308	33900789
chr2B	33932531	33933389
chr2B	33947003	33947343
chr2B	33957242	33957902
chr2B	34046667	34047067
chr2B	34054005	34055123
chr2B	34080203	34081628
chr2B	34086843	34087658
chr2B	34096110	34096907
chr2B	34104805	34105568
chr2B	34136479	34137096
chr2B	34143760	34144399
chr2B	34152552	34153413
chr2B	34176960	34177212
chr2B	34178635	34179235
chr2B	34193851	34194419
chr2B	34212206	34212922
chr2B	34222789	34223128
chr2B	34227667	34228130
chr2B	34230584	34231090
chr2B	34232723	34233289
chr2B	34238878	34240142
chr2B	34246473	34246990
chr2B	34271094	34271409
chr2B	34284267	34284417
chr2B	34295213	34295697
chr2B	34318074	34319064
chr2B	34352648	34353338
chr2B	34426123	34426905
chr2B	34865220	34865834
chr2B	34905613	34906256
chr2B	34932353	34932985
chr2B	35005092	35005718
chr2B	35159710	35160846
chr2B	35338059	35339426
chr2B	35383744	35384494
chr2B	35389838	35390237
chr2B	35432651	35433572
chr2B	35438046	35438938
chr2B	35485250	35485618
chr2B	35490266	35491165
chr2B	35497232	35498405
chr2B	35516836	35517309
chr2B	35656760	35657167
chr2B	36204670	36205345
chr2B	36214015	36214313
chr2B	36486161	36486429
chr2B	36680460	36681151
chr2B	36803820	36804399
chr2B	36841406	36841873
chr2B	36951831	36952505
chr2B	37176157	37176757
chr2B	37405776	37406496
chr2B	37410048	37410654
chr2B	37425764	37426758
chr2B	37433642	37434671
chr2B	37459537	37460248
chr2B	37607378	37608493
chr2B	37609019	37609310
chr2B	37674913	37675186
chr2B	37784860	37786296
chr2B	37813101	37813999
chr2B	38292434	38293173
chr2B	38335810	38336309
chr2B	38340847	38341394
chr2B	38386685	38387251
chr2B	38397143	38398125
chr2B	38427259	38429568
chr2B	38436315	38437064
chr2B	38442366	38442663
chr2B	38485633	38486331
chr2B	38594991	38595546
chr2B	38658163	38658777
chr2B	38773010	38773274
chr2B	38804354	38805354
chr2B	38823531	38823825
chr2B	38943847	38944563
chr2B	38950160	38950907
chr2B	39098359	39098814
chr2B	39114702	39115887
chr2B	39225789	39226419
chr2B	39354538	39355018
chr2B	39379481	39380505
chr2B	39389699	39390607
chr2B	39414404	39414865
chr2B	39847180	39847691
chr2B	39922170	39923353
chr2B	39929347	39929684
chr2B	39963571	39964055
chr2B	40160558	40161342
chr2B	40194452	40194681
chr2B	40205898	40206607
chr2B	40287738	40288132
chr2B	40290086	40290507
chr2B	40375134	40375574
chr2B	40744332	40744531
chr2B	40855073	40855617
chr2B	41064747	41065568
chr2B	41091735	41092121
chr2B	41092327	41093809
chr2B	41101196	41102262
chr2B	41215001	41216216
chr2B	41228416	41229034
chr2B	41453625	41454345
chr2B	41454708	41455428
chr2B	41583008	41583741
chr2B	41645310	41646746
chr2B	41657893	41658805
chr2B	41680270	41681196
chr2B	41695813	41696073
chr2B	41726494	41727418
chr2B	41767841	41768661
chr2B	41797064	41797752
chr2B	41819259	41819848
chr2B	41824770	41825792
chr2B	41845881	41846728
chr2B	41857349	41857762
chr2B	41867412	41868825
chr2B	41946536	41947197
chr2B	41991338	41992412
chr2B	42000412	42002006
chr2B	42161734	42162702
chr2B	42231639	42232116
chr2B	42232823	42233479
chr2B	42246862	42247768
chr2B	42292596	42293334
chr2B	42384341	42385335
chr2B	42390630	42391337
chr2B	42392078	42392359
chr2B	42398926	42399466
chr2B	42420111	42420651
chr2B	42437451	42438576
chr2B	42461345	42461963
chr2B	42465037	42465298
chr2B	42522691	42523409
chr2B	42545572	42547841
chr2B	42558655	42558886
chr2B	42559284	42559683
chr2B	42571839	42572247
chr2B	42893981	42894380
chr2B	42947247	42947801
chr2B	43003453	43003889
chr2B	43082498	43083654
chr2B	43128752	43129131
chr2B	43326811	43327787
chr2B	43711083	43712238
chr2B	44228419	44229082
chr2B	44307717	44308074
chr2B	44818604	44819411
chr2B	44831477	44831930
chr2B	44889334	44889777
chr2B	44953102	44953945
chr2B	45002638	45003405
chr2B	45079312	45079565
chr2B	45105908	45106599
chr2B	45122130	45122574
chr2B	45203654	45205239
chr2B	45224730	45224981
chr2B	45225297	45226306
chr2B	45259570	45260208
chr2B	45404256	45404861
chr2B	45513580	45513942
chr2B	45541955	45542456
chr2B	45673743	45674357
chr2B	45704207	45704813
chr2B	45855117	45855617
chr2B	45897514	45897927
chr2B	45964321	45964624
chr2B	45987101	45987546
chr2B	46185604	46186099
chr2B	46198080	46199646
chr2B	46208948	46209858
chr2B	46210267	46211372
chr2B	46218009	46219666
chr2B	46226018	46226513
chr2B	46227338	46227594
chr2B	46256658	46256885
chr2B	46257602	46258372
chr2B	46273617	46274007
chr2B	46277396	46279082
chr2B	46307808	46308771
chr2B	46312914	46314931
chr2B	46322598	46323524
chr2B	46332172	46332430
chr2B	46333402	46333792
chr2B	46349523	46349921
chr2B	46353574	46354144
chr2B	46382340	46382901
chr2B	46387906	46388273
chr2B	46388481	46389606
chr2B	46394266	46394620
chr2B	46403818	46404436
chr2B	46414938	46415491
chr2B	46417927	46418446
chr2B	46418777	46419131
chr2B	46464093	46464740
chr2B	46540733	46541533
chr2B	46703581	46704098
chr2B	46796050	46796935
chr2B	46799941	46800431
chr2B	46812384	46812979
chr2B	46968689	46968970
chr2B	46983576	46984263
chr2B	47014428	47015197
chr2B	47057695	47058311
chr2B	47072182	47072965
chr2B	47099570	47101431
chr2B	47153597	47154121
chr2B	47163728	47164147
chr2B	47168116	47168690
chr2B	47178567	47179275
chr2B	47209651	47210050
chr2B	47234489	47235302
chr2B	47270663	47271686
chr2B	47304716	47305774
chr2B	47314271	47315678
chr2B	47321573	47322384
chr2B	47340904	47341165
chr2B	47341768	47342305
chr2B	47344798	47345205
chr2B	47345418	47345991
chr2B	47354101	47355087
chr2B	47369831	47370763
chr2B	47371243	47371812
chr2B	47372048	47372466
chr2B	47380440	47382189
chr2B	47393255	47393796
chr2B	47398655	47398898
chr2B	47490668	47491430
chr2B	47521613	47522998
chr2B	47639480	47640069
chr2B	47644313	47644754
chr2B	47648137	47648781
chr2B	47771832	47773114
chr2B	47793277	47794087
chr2B	47794460	47794941
chr2B	47795157	47795859
chr2B	47926384	47926852
chr2B	47936227	47936798
chr2B	48076787	48077018
chr2B	48086734	48087003
chr2B	48087975	48088920
chr2B	48101887	48102231
chr2B	48111475	48111915
chr2B	48118050	48118603
chr2B	48257736	48258614
chr2B	48431815	48433732
chr2B	48524084	48524983
chr2B	48556546	48557168
chr2B	48702170	48702451
chr2B	48708117	48708935
chr2B	48732000	48732237
chr2B	48733718	48734107
chr2B	48948639	48949319
chr2B	48962925	48964320
chr2B	49096260	49096755
chr2B	49097509	49097936
chr2B	49099635	49100286
chr2B	49134453	49134870
chr2B	49160956	49161774
chr2B	49201914	49202917
chr2B	49217167	49217927
chr2B	49301793	49302879
chr2B	49478416	49478764
chr2B	49479528	49479911
chr2B	49538739	49539509
chr2B	49652134	49653613
chr2B	49746576	49747723
chr2B	49767003	49767349
chr2B	49831798	49832863
chr2B	49910710	49910946
chr2B	49913224	49914187
chr2B	49925032	49925778
chr2B	49929400	49930366
chr2B	49938069	49939633
chr2B	49956224	49956564
chr2B	49956817	49957288
chr2B	50004080	50004397
chr2B	50140738	50141210
chr2B	50146762	50147345
chr2B	50154084	50155243
chr2B	50267593	50268147
chr2B	50281062	50281816
chr2B	50326817	50328068
chr2B	50351713	50351973
chr2B	50381429	50381681
chr2B	50432963	50433229
chr2B	50445613	50446254
chr2B	50451079	50451632
chr2B	50457010	50457305
chr2B	50463928	50465254
chr2B	50479234	50479480
chr2B	50484652	50485411
chr2B	50547017	50548380
chr2B	50759409	50760228
chr2B	50986792	50987245
chr2B	51061417	51062022
chr2B	51130998	51131635
chr2B	51144726	51145804
chr2B	51155653	51156368
chr2B	51171444	51172247
chr2B	51174679	51175112
chr2B	51191572	51191964
chr2B	51204150	51204802
chr2B	51227394	51228754
chr2B	51234028	51234879
chr2B	51267125	51268223
chr2B	51301089	51301470
chr2B	51304523	51305318
chr2B	51310228	51310692
chr2B	51311627	51312318
chr2B	51318011	51318297
chr2B	51340009	51340688
chr2B	51394889	51395807
chr2B	51469997	51470460
chr2B	51471395	51471624
chr2B	51499518	51500506
chr2B	51503852	51504210
chr2B	51511874	51512869
chr2B	51530826	51531523
chr2B	51586053	51586690
chr2B	51659983	51660339
chr2B	51792714	51793150
chr2B	51988178	51988999
chr2B	52072060	52072465
chr2B	52076213	52076576
chr2B	52142310	52143425
chr2B	52156098	52156483
chr2B	52157244	52158625
chr2B	52209609	52210207
chr2B	52237141	52237770
chr2B	52249761	52250153
chr2B	52285255	52285652
chr2B	52304725	52305479
chr2B	52344516	52345604
chr2B	52381682	52381906
chr2B	52384825	52385163
chr2B	52392493	52393299
chr2B	52401801	52403061
chr2B	52429463	52430575
chr2B	52466639	52467161
chr2B	52562422	52562928
chr2B	52577033	52577552
chr2B	52669189	52669496
chr2B	52678004	52678506
chr2B	52818543	52819184
chr2B	52915602	52916036
chr2B	52977842	52978271
chr2B	53177872	53178357
chr2B	53250956	53251463
chr2B	53265239	53265772
chr2B	53278499	53278728
chr2B	53441665	53441930
chr2B	53443448	53444261
chr2B	53459510	53459840
chr2B	53491413	53491657
chr2B	53712773	53713332
chr2B	53804897	53805460
chr2B	53822832	53823640
chr2B	53947201	53947823
chr2B	53966102	53966416
chr2B	54102901	54103837
chr2B	54147694	54148087
chr2B	54212838	54213374
chr2B	54333233	54333527
chr2B	54626041	54626403
chr2B	54687096	54687841
chr2B	54820164	54820908
chr2B	54845334	54845746
chr2B	54924638	54926123
chr2B	54980230	54980735
chr2B	54993719	54994543
chr2B	55075570	55076208
chr2B	55076604	55077042
chr2B	55099006	55099267
chr2B	55100689	55101184
chr2B	55257051	55257457
chr2B	55276880	55277905
chr2B	55323042	55323362
chr2B	55395542	55396356
chr2B	55459622	55459944
chr2B	55494260	55494915
chr2B	55504113	55504381
chr2B	55538985	55539489
chr2B	55646262	55646843
chr2B	55837895	55838777
chr2B	55873643	55874117
chr2B	55888271	55889953
chr2B	55909367	55910445
chr2B	55958105	55958770
chr2B	55968679	55969120
chr2B	55971706	55972360
chr2B	55990248	55990665
chr2B	55996959	55997541
chr2B	56047406	56048486
chr2B	56067532	56068035
chr2B	56225721	56226208
chr2B	56268119	56268978
chr2B	56279171	56279855
chr2B	56442352	56442792
chr2B	56460284	56460499
chr2B	56474361	56475516
chr2B	56640431	56641218
chr2B	56820354	56821445
chr2B	56937555	56938161
chr2B	57243178	57243499
chr2B	57340854	57341180
chr2B	57419856	57421244
chr2B	57458975	57459661
chr2B	57995287	57995639
chr2B	58162498	58162917
chr2B	58167000	58167306
chr2B	58169335	58169591
chr2B	58173374	58173731
chr2B	58253114	58253555
chr2B	58254003	58254237
chr2B	58270839	58271136
chr2B	58271826	58272394
chr2B	58329084	58329953
chr2B	58380848	58382367
chr2B	58465395	58466098
chr2B	58471347	58471746
chr2B	58481218	58481965
chr2B	58492153	58492940
chr2B	58566657	58567357
chr2B	58589659	58590939
chr2B	58603336	58603993
chr2B	58623964	58624936
chr2B	58629447	58630144
chr2B	58657084	58657603
chr2B	58658351	58658816
chr2B	58659721	58660279
chr2B	58661015	58661377
chr2B	58690751	58691202
chr2B	58721723	58722370
chr2B	58739870	58740743
chr2B	58746453	58746971
chr2B	58750490	58750981
chr2B	58773689	58774485
chr2B	58818656	58819250
chr2B	58850355	58851087
chr2B	58899052	58899736
chr2B	58913194	58913559
chr2B	59060759	59061522
chr2B	59119210	59119837
chr2B	59132370	59132647
chr2B	59289399	59289969
chr2B	59311495	59312038
chr2B	59321419	59321848
chr2B	59322296	59322619
chr2B	59538996	59540146
chr2B	59657317	59658294
chr2B	59715162	59715754
chr2B	59762375	59763461
chr2B	59782107	59783371
chr2B	59872200	59873184
chr2B	59896823	59897607
chr2B	59918073	59918303
chr2B	59935974	59937411
chr2B	59989667	59990115
chr2B	59998471	59999548
chr2B	60024706	60025258
chr2B	60027387	60028933
chr2B	60356050	60356936
chr2B	60358290	60358873
chr2B	60378860	60379939
chr2B	60381246	60381832
chr2B	60541593	60542263
chr2B	60983616	60984784
chr2B	61031564	61032221
chr2B	61035673	61036121
chr2B	61087759	61088635
chr2B	61100916	61101614
chr2B	61143478	61144707
chr2B	61145053	61145306
chr2B	61164876	61165699
chr2B	61205152	61206014
chr2B	61251511	61251859
chr2B	61319610	61320059
chr2B	61392987	61394750
chr2B	61446877	61447474
chr2B	61552997	61553662
chr2B	61554568	61555301
chr2B	61561011	61561632
chr2B	61563299	61563639
chr2B	61662700	61663309
chr2B	61671248	61671823
chr2B	61689209	61690341
chr2B	61777292	61779311
chr2B	61813029	61813469
chr2B	61830051	61830749
chr2B	61855137	61855469
chr2B	61911939	61912460
chr2B	61946594	61947919
chr2B	61978146	61978502
chr2B	62000319	62000982
chr2B	62053708	62054041
chr2B	62159051	62160081
chr2B	62187586	62188687
chr2B	62273450	62274277
chr2B	62295030	62295727
chr2B	62358174	62359573
chr2B	62375704	62376889
chr2B	62377539	62377785
chr2B	62711579	62712895
chr2B	62722029	62722846
chr2B	62839305	62840762
chr2B	62897087	62897919
chr2B	62958114	62958581
chr2B	63018801	63019992
chr2B	63258845	63259055
chr2B	63362126	63363452
chr2B	63388131	63388709
chr2B	63514641	63515282
chr2B	63532260	63532966
chr2B	63557187	63557542
chr2B	63645564	63647225
chr2B	63692592	63693153
chr2B	63738805	63739284
chr2B	63856316	63856526
chr2B	64191981	64192628
chr2B	64257233	64259838
chr2B	64280109	64280714
chr2B	64283427	64283971
chr2B	64285127	64285702
chr2B	64291096	64291455
chr2B	64299032	64299417
chr2B	64306490	64307150
chr2B	64325372	64326402
chr2B	64333822	64334390
chr2B	64380558	64381352
chr2B	64541574	64542761
chr2B	64620731	64621027
chr2B	64628378	64628883
chr2B	64629829	64630923
chr2B	64635179	64635458
chr2B	64689668	64690728
chr2B	64785331	64787009
chr2B	64792166	64793440
chr2B	64835811	64836390
chr2B	64845426	64846577
chr2B	64885189	64885764
chr2B	64889250	64889663
chr2B	64894844	64895178
chr2B	64899922	64900770
chr2B	64924333	64924716
chr2B	64926042	64926657
chr2B	64973383	64974817
chr2B	64988901	64989190
chr2B	64991705	64991946
chr2B	65026224	65027324
chr2B	65045285	65045672
chr2B	65047512	65047802
chr2B	65067937	65068519
chr2B	65132083	65132594
chr2B	65197744	65198211
chr2B	65287518	65287940
chr2B	65301986	65303224
chr2B	65407323	65407584
chr2B	65432547	65433292
chr2B	65450702	65451212
chr2B	65463600	65464945
chr2B	65476863	65478420
chr2B	65483570	65483837
chr2B	65499776	65500124
chr2B	65577663	65577932
chr2B	65661884	65662220
chr2B	65860324	65860760
chr2B	65868424	65869245
chr2B	65986264	65986678
chr2B	66304979	66306656
chr2B	66386040	66387164
chr2B	66403584	66404235
chr2B	66412745	66413455
chr2B	66424988	66425681
chr2B	66428558	66429283
chr2B	66436220	66437098
chr2B	66446688	66447351
chr2B	66494660	66495903
chr2B	66578821	66579930
chr2B	66598407	66599424
chr2B	66863264	66863891
chr2B	66946292	66947388
chr2B	66961440	66961769
chr2B	66963017	66963284
chr2B	67073271	67073790
chr2B	67121663	67122257
chr2B	67239084	67239856
chr2B	67304320	67305071
chr2B	67306675	67307024
chr2B	67365800	67366272
chr2B	67454383	67454670
chr2B	67455715	67456424
chr2B	67471691	67472118
chr2B	67473364	67473943
chr2B	67476962	67477709
chr2B	67518829	67519096
chr2B	67523753	67525081
chr2B	67551515	67551986
chr2B	67575170	67577102
chr2B	67593168	67593883
chr2B	67644155	67644445
chr2B	67646785	67647019
chr2B	67659838	67661196
chr2B	67703089	67704279
chr2B	67857987	67858913
chr2B	67863508	67864262
chr2B	67931356	67932313
chr2B	67938956	67939694
chr2B	68037461	68038064
chr2B	68048432	68048679
chr2B	68055457	68056488
chr2B	68076293	68076975
chr2B	68095978	68097353
chr2B	68208419	68208859
chr2B	68210441	68211032
chr2B	68244555	68244843
chr2B	68275688	68276135
chr2B	68365722	68366268
chr2B	68406326	68407300
chr2B	68408594	68409072
chr2B	68491029	68492600
chr2B	68515748	68516365
chr2B	68578863	68579157
chr2B	68604975	68605467
chr2B	68698007	68698438
chr2B	68704925	68705850
chr2B	68706800	68707167
chr2B	68716016	68716939
chr2B	68717253	68717745
chr2B	68752527	68753922
chr2B	68780910	68781551
chr2B	68782802	68783865
chr2B	68785202	68785485
chr2B	68800858	68801186
chr2B	68817275	68817752
chr2B	68825437	68826139
chr2B	68832880	68833804
chr2B	68838627	68839199
chr2B	68852845	68853345
chr2B	68935266	68936098
chr2B	69068938	69069758
chr2B	69111920	69112762
chr2B	69172670	69173034
chr2B	69198875	69199332
chr2B	69221876	69222159
chr2B	69256811	69257422
chr2B	69297297	69297904
chr2B	69327338	69327593
chr2B	69328064	69328827
chr2B	69338743	69339823
chr2B	69356785	69357460
chr2B	69410145	69411127
chr2B	69420711	69421544
chr2B	69443855	69444262
chr2B	69451488	69452041
chr2B	69533261	69533875
chr2B	69567665	69567918
chr2B	69569490	69570284
chr2B	69577854	69579511
chr2B	69725942	69726909
chr2B	69779476	69779852
chr2B	70194908	70195587
chr2B	70211338	70212502
chr2B	70229314	70231217
chr2B	70269527	70269867
chr2B	70307000	70307565
chr2B	70355349	70356490
chr2B	70361490	70362361
chr2B	70365955	70366341
chr2B	70376946	70377760
chr2B	70447554	70448006
chr2B	70495715	70496807
chr2B	70566984	70567666
chr2B	70714609	70715044
chr2B	70897131	70897494
chr2B	70979997	70980358
chr2B	71081800	71082656
chr2B	71143301	71143951
chr2B	71340220	71340836
chr2B	71345652	71346185
chr2B	71361286	71362574
chr2B	71372768	71373596
chr2B	71417987	71418608
chr2B	71423159	71423504
chr2B	71433937	71434961
chr2B	71440442	71441103
chr2B	71453991	71454600
chr2B	71458502	71458845
chr2B	71488073	71488683
chr2B	71504926	71505658
chr2B	71509433	71509973
chr2B	71546455	71547321
chr2B	71559968	71560339
chr2B	71565004	71565804
chr2B	71571811	71572384
chr2B	71617169	71617592
chr2B	71649324	71650073
chr2B	71656464	71657488
chr2B	71684939	71685784
chr2B	71686551	71687109
chr2B	71692857	71694326
chr2B	71728898	71729735
chr2B	71755627	71756913
chr2B	71774393	71774811
chr2B	71780011	71780291
chr2B	71791762	71792707
chr2B	71801182	71802594
chr2B	71827344	71828309
chr2B	71848240	71849801
chr2B	71852588	71853084
chr2B	71862255	71862711
chr2B	71863487	71863821
chr2B	71977862	71978564
chr2B	72024056	72024784
chr2B	72047631	72048652
chr2B	72061834	72062578
chr2B	72067494	72067804
chr2B	72103819	72104669
chr2B	72126974	72127338
chr2B	72168120	72168487
chr2B	72178616	72179275
chr2B	72180117	72180541
chr2B	72280341	72281880
chr2B	72293105	72293354
chr2B	72296054	72296365
chr2B	72342828	72343734
chr2B	72379774	72380577
chr2B	72381335	72381653
chr2B	72466120	72466726
chr2B	72489786	72490455
chr2B	72499349	72500581
chr2B	72594911	72595580
chr2B	72616492	72617746
chr2B	72649382	72650191
chr2B	72860271	72860857
chr2B	72939964	72940589
chr2B	72963119	72963826
chr2B	72970934	72971785
chr2B	73024352	73024883
chr2B	73027231	73027841
chr2B	73059229	73059696
chr2B	73065785	73066671
chr2B	73083842	73084481
chr2B	73131801	73133154
chr2B	73157346	73157764
chr2B	73355257	73355972
chr2B	73411427	73412239
chr2B	73414309	73414555
chr2B	73471064	73471547
chr2B	73472470	73473853
chr2B	73491833	73492444
chr2B	73497743	73498143
chr2B	73513063	73514239
chr2B	73528759	73529627
chr2B	73558839	73559871
chr2B	74054538	74055210
chr2B	74157697	74158158
chr2B	74456999	74458072
chr2B	74462391	74462828
chr2B	74469038	74469414
chr2B	74824769	74825425
chr2B	74905226	74906339
chr2B	75057972	75058307
chr2B	75059201	75060224
chr2B	75072328	75072766
chr2B	75240318	75240776
chr2B	75349813	75350465
chr2B	75602680	75603021
chr2B	75931016	75931877
chr2B	76091821	76092608
chr2B	76217665	76218241
chr2B	76264239	76265008
chr2B	76856429	76856935
chr2B	76967079	76967445
chr2B	76992645	76993981
chr2B	77066031	77066971
chr2B	77098903	77100712
chr2B	77148752	77149441
chr2B	77150726	77151019
chr2B	77203330	77204378
chr2B	77262456	77262980
chr2B	77291580	77291998
chr2B	77360714	77361683
chr2B	77374766	77375241
chr2B	77425850	77426333
chr2B	77544233	77544737
chr2B	77631226	77631462
chr2B	77910827	77911355
chr2B	77955873	77956720
chr2B	77983769	77984003
chr2B	78008122	78008661
chr2B	78062160	78062437
chr2B	78086860	78087973
chr2B	78093310	78093620
chr2B	78116117	78116641
chr2B	78125066	78125826
chr2B	78165152	78165416
chr2B	78223178	78223509
chr2B	78281205	78282322
chr2B	78466790	78467091
chr2B	78492095	78492483
chr2B	78496166	78496455
chr2B	78497746	78498273
chr2B	78503843	78504943
chr2B	78518371	78519461
chr2B	78588430	78588777
chr2B	78820341	78821455
chr2B	78898257	78899145
chr2B	78912205	78912561
chr2B	78985674	78986028
chr2B	79008083	79008493
chr2B	79043146	79043932
chr2B	79306991	79307441
chr2B	79520921	79521779
chr2B	79567294	79568192
chr2B	79633441	79633685
chr2B	79648815	79649391
chr2B	79682065	79682690
chr2B	79761124	79761634
chr2B	79765073	79765389
chr2B	79771408	79771978
chr2B	79799448	79799904
chr2B	79827074	79827644
chr2B	79951143	79951659
chr2B	79979739	79980943
chr2B	79983382	79983603
chr2B	80004075	80005476
chr2B	80127196	80128131
chr2B	80132158	80132663
chr2B	80209308	80210011
chr2B	80222336	80223426
chr2B	80246684	80247174
chr2B	80310479	80311699
chr2B	80331677	80333211
chr2B	80346945	80347295
chr2B	80389099	80390180
chr2B	80423538	80423878
chr2B	80479756	80480394
chr2B	80504376	80505297
chr2B	80506782	80507127
chr2B	80572037	80572341
chr2B	80643902	80644520
chr2B	80731298	80732252
chr2B	80733323	80733578
chr2B	80828719	80829026
chr2B	80870177	80871162
chr2B	80895346	80896713
chr2B	80910924	80911255
chr2B	80911771	80912585
chr2B	80924657	80924880
chr2B	80935145	80935374
chr2B	80959841	80960966
chr2B	80985399	80986145
chr2B	81060979	81061580
chr2B	81063110	81063618
chr2B	81073411	81073857
chr2B	81081134	81082430
chr2B	81130683	81131818
chr2B	81136670	81137162
chr2B	81154572	81155093
chr2B	81175415	81176012
chr2B	81195760	81197228
chr2B	81222439	81223143
chr2B	81225781	81226639
chr2B	81241326	81241649
chr2B	81243095	81243705
chr2B	81249019	81249633
chr2B	81265912	81266614
chr2B	81269186	81270312
chr2B	81311332	81311657
chr2B	81392468	81393307
chr2B	81428327	81430814
chr2B	81435335	81435649
chr2B	81460252	81460841
chr2B	81495899	81496671
chr2B	81512599	81513164
chr2B	81545174	81546166
chr2B	81552138	81552884
chr2B	81562470	81563383
chr2B	81568838	81570061
chr2B	81579253	81579813
chr2B	81586775	81587613
chr2B	81598355	81598879
chr2B	81670175	81670777
chr2B	81706159	81707361
chr2B	81708882	81709121
chr2B	81723119	81723960
chr2B	81752058	81752729
chr2B	81762393	81763087
chr2B	81776430	81776727
chr2B	81778594	81779336
chr2B	81803223	81803962
chr2B	81862502	81862735
chr2B	81936715	81937165
chr2B	81979241	81979909
chr2B	82035250	82036192
chr2B	82111520	82112192
chr2B	82112691	82113378
chr2B	82121959	82123026
chr2B	82127513	82127845
chr2B	82167802	82168630
chr2B	82173848	82174777
chr2B	82181522	82181932
chr2B	82185647	82185992
chr2B	82191749	82192019
chr2B	82193771	82195488
chr2B	82207230	82208136
chr2B	82222888	82223532
chr2B	82224671	82224865
chr2B	82226386	82226784
chr2B	82236826	82237188
chr2B	82238402	82239586
chr2B	82241301	82241530
chr2B	82252004	82252266
chr2B	82254698	82255117
chr2B	82300006	82300497
chr2B	82316260	82316939
chr2B	82363713	82364325
chr2B	82510542	82511068
chr2B	82556328	82557405
chr2B	82581385	82581787
chr2B	82725757	82726079
chr2B	82757577	82759264
chr2B	82972959	82973771
chr2B	83059397	83060032
chr2B	83254443	83255521
chr2B	83795649	83796304
chr2B	84033169	84033410
chr2B	84037405	84037932
chr2B	84114836	84115577
chr2B	84137960	84138869
chr2B	84249214	84249490
chr2B	84403123	84403596
chr2B	84445749	84446389
chr2B	84448778	84449227
chr2B	84449881	84450415
chr2B	84462417	84462770
chr2B	84518784	84519283
chr2B	84643235	84644067
chr2B	84652187	84653008
chr2B	84660535	84661513
chr2B	84722970	84723258
chr2B	84792296	84793082
chr2B	84875295	84876113
chr2B	85078334	85079247
chr2B	85426983	85427467
chr2B	85857925	85858334
chr2B	85922095	85922650
chr2B	86015858	86016652
chr2B	86025030	86025569
chr2B	86081006	86081494
chr2B	86084365	86084692
chr2B	86107561	86108182
chr2B	86109438	86109892
chr2B	86110149	86110649
chr2B	86121953	86122456
chr2B	86140326	86140703
chr2B	86169002	86169584
chr2B	86195329	86196246
chr2B	86201864	86203519
chr2B	86517046	86517840
chr2B	86601243	86602094
chr2B	86606784	86607534
chr2B	86623196	86624140
chr2B	86631888	86633204
chr2B	86641538	86642544
chr2B	86663146	86664176
chr2B	86693200	86694946
chr2B	86721994	86722372
chr2B	86725156	86725443
chr2B	86732872	86734145
chr2B	86738217	86738789
chr2B	86744820	86745573
chr2B	86762711	86763126
chr2B	86766702	86767841
chr2B	86773245	86774054
chr2B	86795604	86796413
chr2B	86796925	86797206
chr2B	86802392	86802725
chr2B	86811913	86812526
chr2B	86815001	86815686
chr2B	86825242	86825898
chr2B	86836293	86837468
chr2B	86849066	86849388
chr2B	86851212	86851713
chr2B	86863672	86864018
chr2B	86898946	86899212
chr2B	86948145	86948819
chr2B	86978731	86979143
chr2B	86984716	86986040
chr2B	87024894	87025373
chr2B	87030502	87031214
chr2B	87051988	87052894
chr2B	87053993	87054316
chr2B	87096210	87096514
chr2B	87157881	87159187
chr2B	87204264	87204953
chr2B	87262515	87262916
chr2B	87314777	87315737
chr2B	87480466	87481131
chr2B	87491213	87492941
chr2B	87497721	87498377
chr2B	87510229	87510853
chr2B	87527461	87527944
chr2B	87549766	87550283
chr2B	87559116	87559946
chr2B	87583661	87583988
chr2B	87658161	87658468
chr2B	87702361	87703578
chr2B	87717178	87718056
chr2B	87723713	87724907
chr2B	87740041	87740276
chr2B	87756444	87756982
chr2B	87762518	87763663
chr2B	87769892	87770701
chr2B	87776999	87777551
chr2B	87781076	87781831
chr2B	87787232	87788458
chr2B	87810638	87811138
chr2B	87826574	87827298
chr2B	87829877	87830622
chr2B	87840390	87840809
chr2B	87858623	87859116
chr2B	87864948	87865971
chr2B	87875892	87876434
chr2B	87879670	87879882
chr2B	87881039	87882515
chr2B	87894398	87895155
chr2B	87896192	87896412
chr2B	87931994	87932568
chr2B	88005711	88006865
chr2B	88013730	88014372
chr2B	88023847	88024982
chr2B	88069701	88069953
chr2B	88070447	88071516
chr2B	88086074	88087395
chr2B	88104117	88104732
chr2B	88207294	88208138
chr2B	88275360	88275981
chr2B	88281928	88283069
chr2B	88287466	88287800
chr2B	88362444	88363358
chr2B	88380638	88381853
chr2B	88416601	88417465
chr2B	88467477	88467973
chr2B	88471885	88472223
chr2B	88560869	88561307
chr2B	88568041	88568821
chr2B	88580624	88581598
chr2B	88630214	88630494
chr2B	88703399	88704169
chr2B	88871647	88872327
chr2B	88884664	88884991
chr2B	88889394	88890040
chr2B	88946946	88947718
chr2B	88949540	88949742
chr2B	89027613	89027893
chr2B	89194473	89194685
chr2B	89290035	89290376
chr2B	89474413	89475254
chr2B	89497708	89498758
chr2B	89548831	89549653
chr2B	90042268	90042849
chr2B	90043428	90044550
chr2B	90056233	90056906
chr2B	90071113	90071338
chr2B	90074008	90074242
chr2B	90094523	90094988
chr2B	90335817	90336456
chr2B	90421483	90421886
chr2B	90446612	90447649
chr2B	90506960	90508137
chr2B	90551033	90552551
chr2B	90573834	90574480
chr2B	90575521	90576294
chr2B	90584041	90584626
chr2B	90617253	90618442
chr2B	90792643	90792912
chr2B	90797653	90798978
chr2B	90816196	90816961
chr2B	90905396	90906957
chr2B	90972635	90972891
chr2B	90973238	90973807
chr2B	90975866	90976375
chr2B	90982751	90983487
chr2B	91028287	91029069
chr2B	91054502	91054915
chr2B	91064663	91065356
chr2B	91071055	91071737
chr2B	91072826	91073118
chr2B	91082095	91082663
chr2B	91083508	91083734
chr2B	91109314	91110361
chr2B	91125683	91126607
chr2B	91216121	91216537
chr2B	91310744	91311220
chr2B	91411575	91412054
chr2B	91422407	91424027
chr2B	91425578	91426049
chr2B	91475413	91476779
chr2B	91500276	91501720
chr2B	91518880	91519213
chr2B	91557906	91558479
chr2B	91576164	91577513
chr2B	91682912	91683166
chr2B	91684790	91685856
chr2B	91729194	91730083
chr2B	91730377	91730745
chr2B	91731242	91732153
chr2B	91736787	91737523
chr2B	91739842	91740520
chr2B	91742260	91743031
chr2B	91761731	91762218
chr2B	91764292	91765208
chr2B	91771378	91771959
chr2B	91790891	91791309
chr2B	91807542	91808102
chr2B	91829896	91830850
chr2B	91846285	91847100
chr2B	91854899	91855201
chr2B	91855881	91856674
chr2B	91870290	91870682
chr2B	91874199	91874895
chr2B	91879623	91880923
chr2B	91882439	91882779
chr2B	92034526	92034998
chr2B	92071579	92072866
chr2B	92091975	92092436
chr2B	92179959	92180364
chr2B	92262001	92263360
chr2B	92370628	92371269
chr2B	92379741	92380362
chr2B	92400581	92401885
chr2B	92653193	92654144
chr2B	92791329	92792040
chr2B	92796687	92797287
chr2B	92869113	92870387
chr2B	93035067	93036268
chr2B	93044157	93044707
chr2B	93142816	93143760
chr2B	93184626	93185047
chr2B	93262401	93263056
chr2B	93283496	93284300
chr2B	93308558	93310340
chr2B	93548816	93550344
chr2B	93589181	93590641
chr2B	93643423	93643671
chr2B	93691871	93692852
chr2B	93915086	93916315
chr2B	94004430	94005969
chr2B	94037346	94038511
chr2B	94167189	94167846
chr2B	94208706	94209943
chr2B	94255111	94255728
chr2B	94259639	94260322
chr2B	94274302	94275026
chr2B	94329037	94329564
chr2B	94351365	94352266
chr2B	94361656	94361978
chr2B	94364896	94366624
chr2B	94370416	94370777
chr2B	94382191	94382895
chr2B	94394148	94394676
chr2B	94405846	94406724
chr2B	94474774	94475453
chr2B	94476265	94476607
chr2B	94487906	94488346
chr2B	94491599	94491883
chr2B	94547730	94548411
chr2B	94627471	94628177
chr2B	94686559	94687486
chr2B	94698514	94698844
chr2B	94702779	94703703
chr2B	94721961	94722661
chr2B	94725618	94725927
chr2B	94748266	94748820
chr2B	94789514	94789840
chr2B	94791253	94792004
chr2B	94826354	94826937
chr2B	94864119	94865020
chr2B	94946585	94947268
chr2B	95011755	95012369
chr2B	95040897	95041407
chr2B	95160196	95160844
chr2B	95235445	95236791
chr2B	95253301	95253847
chr2B	95383918	95384254
chr2B	95484720	95485558
chr2B	95559696	95560096
chr2B	95588899	95589313
chr2B	96004364	96004570
chr2B	96337797	96338428
chr2B	96384617	96384936
chr2B	96386419	96387537
chr2B	96389903	96390657
chr2B	96404101	96405837
chr2B	96411324	96412068
chr2B	96417166	96417438
chr2B	96418827	96419542
chr2B	96435265	96436278
chr2B	96480553	96480940
chr2B	96517739	96518511
chr2B	96530660	96531033
chr2B	96538828	96539331
chr2B	96573008	96573742
chr2B	96574442	96575127
chr2B	96584077	96584428
chr2B	96600586	96601031
chr2B	96618201	96618797
chr2B	96640401	96640854
chr2B	96659956	96660324
chr2B	96663320	96663778
chr2B	96719317	96720042
chr2B	96800165	96801645
chr2B	96869719	96870007
chr2B	96874583	96875892
chr2B	96968478	96969998
chr2B	96983601	96984182
chr2B	96997724	96999327
chr2B	97082461	97083048
chr2B	97112431	97112731
chr2B	97158048	97159317
chr2B	97275042	97275319
chr2B	97418662	97419131
chr2B	97438678	97439237
chr2B	97489989	97491238
chr2B	97522979	97523663
chr2B	97524288	97524620
chr2B	97525628	97526112
chr2B	97584109	97584876
chr2B	97718968	97719645
chr2B	97737634	97738068
chr2B	97774186	97774681
chr2B	97799330	97800333
chr2B	97800713	97800923
chr2B	97801195	97802129
chr2B	97858372	97858947
chr2B	97870925	97871742
chr2B	97877048	97877704
chr2B	97884058	97884619
chr2B	97893408	97894794
chr2B	97950472	97950914
chr2B	97953111	97953593
chr2B	98010396	98011198
chr2B	98016174	98016480
chr2B	98031988	98032413
chr2B	98038653	98039376
chr2B	98058318	98058675
chr2B	98061736	98062328
chr2B	98080479	98081008
chr2B	98149384	98149773
chr2B	98150668	98151409
chr2B	98191363	98192176
chr2B	98199295	98199986
chr2B	98237507	98238415
chr2B	98256316	98256651
chr2B	98263763	98265161
chr2B	98356989	98358812
chr2B	98414504	98415155
chr2B	98429965	98430385
chr2B	98451042	98452364
chr2B	98478854	98479670
chr2B	98487939	98488171
chr2B	98511078	98512304
chr2B	98552176	98553231
chr2B	98663418	98663853
chr2B	98692876	98694273
chr2B	98711577	98712450
chr2B	98724625	98725335
chr2B	98755010	98755622
chr2B	98766176	98767044
chr2B	98772796	98773101
chr2B	98774792	98775652
chr2B	98781834	98782330
chr2B	98827505	98827907
chr2B	98897718	98898151
chr2B	99024128	99025934
chr2B	99034156	99035515
chr2B	99063099	99064000
chr2B	99079975	99080337
chr2B	99080691	99080987
chr2B	99083842	99084531
chr2B	99089369	99089906
chr2B	99131763	99132673
chr2B	99135147	99135709
chr2B	99164130	99164591
chr2B	99239096	99239561
chr2B	99890528	99890872
chr2B	99916612	99917033
chr2B	99997826	99999372
chr2B	100113823	100114574
chr2B	100125345	100125823
chr2B	100214314	100215252
chr2B	100316957	100318480
chr2B	100345007	100345882
chr2B	100347648	100347925
chr2B	100370615	100371221
chr2B	100412202	100412579
chr2B	100455052	100455709
chr2B	100488856	100489580
chr2B	100491362	100491796
chr2B	100566597	100567611
chr2B	100732057	100732750
chr2B	100756835	100757498
chr2B	100784094	100784574
chr2B	100789407	100789991
chr2B	100797938	100799462
chr2B	100882893	100883243
chr2B	100928564	100929141
chr2B	100958832	100959540
chr2B	100966175	100967901
chr2B	101020656	101021738
chr2B	101136331	101137164
chr2B	101184039	101184828
chr2B	101206024	101206598
chr2B	101248801	101249710
chr2B	101267013	101268343
chr2B	101282316	101283226
chr2B	101308951	101309556
chr2B	101383454	101384107
chr2B	101417799	101418188
chr2B	101424132	101424384
chr2B	101433108	101433528
chr2B	101533496	101534114
chr2B	101840909	101841320
chr2B	101854484	101855395
chr2B	101889848	101890344
chr2B	101898759	101899026
chr2B	101962567	101963196
chr2B	102008727	102009227
chr2B	102140152	102140944
chr2B	102166417	102166848
chr2B	102253577	102253999
chr2B	102324618	102325159
chr2B	102395996	102396396
chr2B	102543863	102544533
chr2B	102667047	102667415
chr2B	102805883	102806365
chr2B	102832642	102833056
chr2B	102877065	102877385
chr2B	102878721	102878983
chr2B	103261068	103261563
chr2B	103305745	103306489
chr2B	103338295	103339884
chr2B	103367575	103368338
chr2B	103486630	103487026
chr2B	103511346	103511989
chr2B	103526854	103527271
chr2B	103528784	103529106
chr2B	103530101	103530514
chr2B	103532433	103532950
chr2B	103572786	103573245
chr2B	103576016	103576504
chr2B	103596645	103596910
chr2B	103610244	103610893
chr2B	103662389	103663291
chr2B	103682028	103683012
chr2B	103711046	103711392
chr2B	103768360	103769251
chr2B	103774673	103775777
chr2B	103776515	103776755
chr2B	103815480	103816440
chr2B	103822254	103823618
chr2B	103837425	103838310
chr2B	103909307	103909614
chr2B	103918977	103920331
chr2B	103947712	103947897
chr2B	103951449	103952440
chr2B	103957269	103957739
chr2B	103965853	103966686
chr2B	103985043	103986060
chr2B	104026703	104027307
chr2B	104032149	104033379
chr2B	104038170	104038692
chr2B	104040792	104041305
chr2B	104042783	104043443
chr2B	104051027	104051562
chr2B	104084411	104085244
chr2B	104122196	104122918
chr2B	104360817	104361669
chr2B	104507157	104508733
chr2B	104544368	104545308
chr2B	104551373	104551978
chr2B	104577027	104577889
chr2B	104925934	104927230
chr2B	105138592	105139946
chr2B	105247683	105247945
chr2B	105321776	105322562
chr2B	105348823	105349492
chr2B	105404583	105405394
chr2B	105578569	105579179
chr2B	105583729	105584047
chr2B	105589511	105589943
chr2B	105591417	105591754
chr2B	105615729	105616409
chr2B	105650588	105651905
chr2B	105779826	105780421
chr2B	105871543	105871848
chr2B	105881517	105882250
chr2B	105888078	105888582
chr2B	105904753	105905262
chr2B	105918137	105918644
chr2B	106058221	106058801
chr2B	106156640	106157093
chr2B	106159827	106160492
chr2B	106205817	106207084
chr2B	106218142	106218854
chr2B	106227070	106227772
chr2B	106239738	106240669
chr2B	106257312	106257920
chr2B	106329909	106331261
chr2B	106461230	106462271
chr2B	106507726	106508248
chr2B	106561057	106561531
chr2B	106577012	106577832
chr2B	106624322	106625369
chr2B	106690061	106690416
chr2B	106707726	106708761
chr2B	106724431	106724991
chr2B	106756641	106757315
chr2B	106777160	106777531
chr2B	106779995	106780605
chr2B	106796841	106797583
chr2B	106800316	106800714
chr2B	106809144	106809446
chr2B	106810104	106810738
chr2B	106815291	106815692
chr2B	106816270	106816569
chr2B	106827241	106827731
chr2B	106844241	106844758
chr2B	106873831	106874526
chr2B	106898717	106899631
chr2B	106900386	106900780
chr2B	106907972	106908777
chr2B	106910739	106911362
chr2B	106912326	106912704
chr2B	106917851	106918517
chr2B	106926769	106927183
chr2B	106928866	106929354
chr2B	106960515	106961020
chr2B	106961338	106962007
chr2B	106984991	106985714
chr2B	107012685	107013295
chr2B	107017162	107017691
chr2B	107018172	107018706
chr2B	107046079	107046829
chr2B	107086844	107087461
chr2B	107119652	107119890
chr2B	107126169	107127284
chr2B	107184134	107184624
chr2B	107306096	107306874
chr2B	107314026	107315021
chr2B	107322680	107323463
chr2B	107377256	107378061
chr2B	107400596	107401817
chr2B	107410500	107410804
chr2B	107421502	107421776
chr2B	107568789	107569557
chr2B	107584481	107585095
chr2B	107595475	107595740
chr2B	107679957	107680356
chr2B	107988386	107988963
chr2B	107992398	107992987
chr2B	108126938	108127392
chr2B	108127835	108128346
chr2B	108152480	108153098
chr2B	108319000	108319354
chr2B	108327955	108328253
chr2B	108337189	108338335
chr2B	108343162	108344110
chr2B	108413876	108414283
chr2B	108553608	108554339
chr2B	108569376	108570101
chr2B	108659153	108659605
chr2B	108688053	108688869
chr2B	108691956	108692453
chr2B	108790871	108791163
chr2B	108803524	108803943
chr2B	108915212	108915922
chr2B	108939694	108940224
chr2B	108968375	108968890
chr2B	108973708	108974237
chr2B	108985868	108986466
chr2B	109090420	109090710
chr2B	109090939	109091252
chr2B	109121025	109122315
chr2B	109122594	109123343
chr2B	109133412	109133727
chr2B	109135070	109135431
chr2B	109159840	109160521
chr2B	109172255	109173207
chr2B	109175337	109175687
chr2B	109186773	109187307
chr2B	109189067	109190046
chr2B	109193488	109193858
chr2B	109194475	109195361
chr2B	109203844	109204336
chr2B	109225420	109226212
chr2B	109232428	109233194
chr2B	109237117	109237784
chr2B	109258485	109259102
chr2B	109269380	109270178
chr2B	109297830	109298573
chr2B	109300422	109300719
chr2B	109301315	109302133
chr2B	109307788	109309319
chr2B	109431451	109432162
chr2B	109482119	109483600
chr2B	109572763	109574125
chr2B	109585716	109586676
chr2B	109601618	109601860
chr2B	109622116	109622653
chr2B	109624714	109625556
chr2B	109762196	109762646
chr2B	109794738	109795611
chr2B	109798441	109798909
chr2B	109801018	109801930
chr2B	109807454	109808309
chr2B	109811215	109812477
chr2B	109823692	109824590
chr2B	109872244	109873536
chr2B	109898711	109899387
chr2B	109915011	109915571
chr2B	109920793	109921397
chr2B	109921631	109921939
chr2B	109929287	109929685
chr2B	109948822	109949503
chr2B	109977341	109978289
chr2B	110079206	110080288
chr2B	110095588	110096611
chr2B	110097022	110097985
chr2B	110125422	110126455
chr2B	110137151	110138541
chr2B	110148269	110149447
chr2B	110164197	110165017
chr2B	110172096	110174008
chr2B	110197929	110199347
chr2B	110213859	110214644
chr2B	110227484	110228120
chr2B	110281718	110282208
chr2B	110306575	110308089
chr2B	110322254	110322698
chr2B	110379151	110379568
chr2B	110415274	110415506
chr2B	110417492	110418938
chr2B	110429332	110429739
chr2B	110440898	110441684
chr2B	110449873	110450359
chr2B	110461339	110461832
chr2B	110462789	110463914
chr2B	110471701	110472963
chr2B	110480174	110480746
chr2B	110517035	110518166
chr2B	110527387	110528644
chr2B	110531979	110532248
chr2B	110561977	110562912
chr2B	110900103	110900495
chr2B	111445588	111445841
chr2B	111599831	111600439
chr2B	111797953	111798462
chr2B	111936199	111936598
chr2B	111960530	111961530
chr2B	111971075	111971382
chr2B	112119532	112119910
chr2B	112259542	112260053
chr2B	112378584	112378815
chr2B	112379262	112380157
chr2B	112431732	112432294
chr2B	112469011	112469613
chr2B	112486012	112488117
chr2B	112881001	112881887
chr2B	113014553	113015116
chr2B	113055939	113056664
chr2B	113225054	113225742
chr2B	113225954	113226554
chr2B	113229272	113229657
chr2B	113340755	113341736
chr2B	113367991	113368361
chr2B	113421388	113422224
chr2B	113440691	113441334
chr2B	113443688	113444060
chr2B	113475605	113476058
chr2B	113527432	113527901
chr2B	113568872	113570182
chr2B	113604012	113604582
chr2B	113622696	113623277
chr2B	113629282	113629557
chr2B	113635735	113636250
chr2B	113644057	113644639
chr2B	113709331	113710064
chr2B	113789227	113790534
chr2B	113830094	113830364
chr2B	113838385	113838944
chr2B	113865312	113865673
chr2B	113869585	113870342
chr2B	113886207	113886923
chr2B	113898004	113898667
chr2B	113908577	113908839
chr2B	113977465	113977753
chr2B	114004389	114005369
chr2B	114029900	114030872
chr2B	114239820	114240417
chr2B	114360917	114361265
chr2B	114393155	114393541
chr2B	114405421	114405719
chr2B	114405926	114406547
chr2B	114538366	114538842
chr2B	114583603	114584311
chr2B	114663849	114664218
chr2B	114697342	114697981
chr2B	114716502	114716929
chr2B	114723244	114724334
chr2B	114734288	114734965
chr2B	114737388	114737716
chr2B	114742378	114742855
chr2B	114771228	114771683
chr2B	114772120	114773214
chr2B	114807885	114808798
chr2B	114835623	114836263
chr2B	114836825	114837640
chr2B	114884894	114885611
chr2B	114892749	114893632
chr2B	114897678	114898438
chr2B	114910949	114911268
chr2B	114934286	114934767
chr2B	114966180	114966925
chr2B	114979003	114980388
chr2B	115243695	115244713
chr2B	115299001	115299344
chr2B	115301089	115301530
chr2B	115348431	115349830
chr2B	115432148	115432904
chr2B	115472444	115472968
chr2B	115476032	115476576
chr2B	115528418	115528836
chr2B	115537033	115538549
chr2B	115590583	115591507
chr2B	115598369	115599026
chr2B	115603362	115603590
chr2B	115619367	115619888
chr2B	115751290	115751650
chr2B	115850146	115851415
chr2B	115865159	115865788
chr2B	115877522	115878154
chr2B	115880516	115881463
chr2B	115888700	115889155
chr2B	115893138	115894580
chr2B	115902276	115902787
chr2B	115908351	115908773
chr2B	115912603	115912908
chr2B	115924382	115925371
chr2B	115937604	115938865
chr2B	115948909	115949489
chr2B	115956489	115957125
chr2B	115957464	115957788
chr2B	115974957	115975547
chr2B	116000978	116002956
chr2B	116012840	116013304
chr2B	116024330	116024841
chr2B	116025993	116026512
chr2B	116082946	116083160
chr2B	116246592	116246991
chr2B	116250529	116250840
chr2B	116251818	116252388
chr2B	116284090	116285229
chr2B	116301739	116302386
chr2B	116323749	116324536
chr2B	116362473	116362820
chr2B	116432701	116433647
chr2B	116574625	116575386
chr2B	116604767	116605694
chr2B	116614687	116615488
chr2B	116648712	116649162
chr2B	116653516	116653912
chr2B	116656801	116657223
chr2B	116760025	116760970
chr2B	117129662	117130452
chr2B	117208438	117208906
chr2B	117415564	117416409
chr2B	117495932	117496249
chr2B	117583219	117583516
chr2B	117653205	117654299
chr2B	117655982	117656385
chr2B	117697043	117697564
chr2B	117704535	117705236
chr2B	117720025	117721078
chr2B	117776938	117777932
chr2B	117795573	117796566
chr2B	117802751	117804505
chr2B	117805480	117806037
chr2B	117817680	117818376
chr2B	117844219	117845579
chr2B	117854661	117854902
chr2B	117881774	117882554
chr2B	117913333	117913884
chr2B	117914617	117915675
chr2B	117925275	117925824
chr2B	117951828	117953320
chr2B	117977426	117978893
chr2B	117985018	117985401
chr2B	117991262	117991622
chr2B	117991824	117992461
chr2B	117998813	117999552
chr2B	118040662	118041090
chr2B	118121684	118122336
chr2B	118144687	118145046
chr2B	118179328	118180211
chr2B	118251864	118252296
chr2B	118321618	118322456
chr2B	118337919	118339420
chr2B	118364465	118365277
chr2B	118398240	118399032
chr2B	118413802	118414211
chr2B	118418558	118419514
chr2B	118423318	118424127
chr2B	118450484	118451234
chr2B	118468135	118468505
chr2B	118470256	118472042
chr2B	118479843	118481212
chr2B	118490692	118491570
chr2B	118600792	118601354
chr2B	118635763	118636214
chr2B	118666212	118666495
chr2B	118774906	118775317
chr2B	118879437	118880188
chr2B	118892742	118893334
chr2B	118900574	118901010
chr2B	119018889	119019623
chr2B	119049295	119049754
chr2B	119360322	119361427
chr2B	119423461	119424218
chr2B	119537411	119537808
chr2B	119574347	119574706
chr2B	119615678	119616486
chr2B	119638033	119639021
chr2B	119706799	119707802
chr2B	119714023	119714777
chr2B	119732915	119733480
chr2B	120154749	120155382
chr2B	120318101	120318427
chr2B	120320691	120321146
chr2B	120634686	120635157
chr2B	120779751	120781612
chr2B	120850598	120851295
chr2B	120889514	120890361
chr2B	120920182	120920629
chr2B	120924122	120924448
chr2B	120942782	120943647
chr2B	120955525	120956042
chr2B	120981199	120981921
chr2B	120991822	120993663
chr2B	121049949	121050671
chr2B	121077301	121078171
chr2B	121136248	121136899
chr2B	121199535	121199974
chr2B	121234032	121234566
chr2B	121292447	121292721
chr2B	121293526	121294262
chr2B	121300176	121301750
chr2B	121309829	121310100
chr2B	121331642	121332041
chr2B	121332315	121333078
chr2B	121343741	121344143
chr2B	121394112	121394622
chr2B	121401767	121402760
chr2B	121508862	121509737
chr2B	121512915	121514068
chr2B	121538651	121539131
chr2B	121544907	121545768
chr2B	121552375	121552876
chr2B	121638780	121639491
chr2B	121680602	121681209
chr2B	121692058	121692650
chr2B	121693248	121694049
chr2B	121701814	121702369
chr2B	121705614	121706038
chr2B	121727141	121727987
chr2B	121734100	121734844
chr2B	121743655	121744171
chr2B	121751839	121752790
chr2B	121754476	121755064
chr2B	121761324	121762410
chr2B	121804421	121805611
chr2B	121938988	121939542
chr2B	121955940	121956610
chr2B	121961365	121962531
chr2B	121964281	121964658
chr2B	121964861	121965449
chr2B	121984509	121985132
chr2B	121993446	121993764
chr2B	122005020	122005410
chr2B	122015726	122016645
chr2B	122033911	122034462
chr2B	122035835	122036194
chr2B	122039368	122039921
chr2B	122041933	122042375
chr2B	122048315	122048674
chr2B	122064055	122065031
chr2B	122074144	122075153
chr2B	122146321	122146825
chr2B	122150072	122150979
chr2B	122197766	122198019
chr2B	122218324	122218831
chr2B	122291227	122292240
chr2B	122321510	122321907
chr2B	122386518	122386893
chr2B	122453458	122453915
chr2B	122484750	122485274
chr2B	122485506	122487005
chr2B	122503057	122503783
chr2B	122542838	122543440
chr2B	122554860	122556364
chr2B	122573785	122574347
chr2B	122604872	122605736
chr2B	122620961	122621382
chr2B	122635942	122636931
chr2B	122648631	122649078
chr2B	122654264	122654723
chr2B	122659761	122660248
chr2B	122692832	122693075
chr2B	122695361	122696472
chr2B	122703672	122704081
chr2B	122704846	122705857
chr2B	122733720	122734643
chr2B	122752855	122753630
chr2B	122757133	122757673
chr2B	122762584	122764240
chr2B	122765839	122766345
chr2B	122771662	122772485
chr2B	122797321	122798466
chr2B	122798904	122799655
chr2B	122801240	122801570
chr2B	122807744	122808261
chr2B	122811319	122812038
chr2B	122874518	122875988
chr2B	122886140	122887219
chr2B	122891583	122892449
chr2B	122932319	122932563
chr2B	122981575	122981950
chr2B	123007227	123007792
chr2B	123042303	123043347
chr2B	123248743	123249882
chr2B	123386975	123387910
chr2B	123398959	123399189
chr2B	123435454	123436242
chr2B	123437595	123437945
chr2B	123471656	123472138
chr2B	123506380	123507080
chr2B	123589045	123589700
chr2B	123617108	123618225
chr2B	123672504	123673326
chr2B	123678293	123678686
chr2B	123699745	123700656
chr2B	123765616	123766693
chr2B	123850073	123850785
chr2B	123906225	123906882
chr2B	123943666	123944991
chr2B	123989971	123990932
chr2B	124124228	124126563
chr2B	124127706	124128151
chr2B	124139912	124140920
chr2B	124143845	124144215
chr2B	124145843	124147550
chr2B	124164271	124165772
chr2B	124189039	124189980
chr2B	124206883	124207581
chr2B	124288175	124288949
chr2B	124290036	124290852
chr2B	124323241	124324308
chr2B	124339966	124340456
chr2B	124403284	124404048
chr2B	124420876	124421531
chr2B	124425965	124427317
chr2B	124435647	124436341
chr2B	124456801	124458156
chr2B	124493819	124494215
chr2B	124514985	124515561
chr2B	125388318	125388737
chr2B	125390100	125390877
chr2B	125406298	125407080
chr2B	125541569	125542078
chr2B	125591524	125593049
chr2B	125640566	125640999
chr2B	125646123	125646885
chr2B	125706533	125707275
chr2B	125961992	125962358
chr2B	126032527	126033516
chr2B	126354015	126354436
chr2B	126354672	126355036
chr2B	126490204	126491039
chr2B	126580260	126580962
chr2B	126592897	126594333
chr2B	126649093	126649576
chr2B	126655893	126656721
chr2B	126663496	126664313
chr2B	126848900	126849384
chr2B	126868618	126869346
chr2B	126882007	126882579
chr2B	127012903	127013259
chr2B	127484676	127485604
chr2B	127622400	127623000
chr2B	127628219	127628695
chr2B	127651233	127652258
chr2B	127652937	127653501
chr2B	127664891	127666302
chr2B	127670633	127670921
chr2B	127673371	127673939
chr2B	127688115	127689155
chr2B	127689592	127690303
chr2B	127726192	127726548
chr2B	128151231	128151643
chr2B	128182371	128182926
chr2B	128183782	128184486
chr2B	128196920	128197265
chr2B	128209952	128211064
chr2B	128224236	128224714
chr2B	128278728	128278973
chr2B	128279650	128280326
chr2B	128603687	128604837
chr2B	128611780	128612378
chr2B	128641300	128642122
chr2B	128650308	128650575
chr2B	128683736	128684516
chr2B	128698806	128699341
chr2B	128730734	128731267
chr2B	128754348	128755070
chr2B	128804074	128805016
chr2B	128805569	128806280
chr2B	128818289	128818662
chr2B	128821982	128823376
chr2B	128825861	128826131
chr2B	128833040	128833545
chr2B	128854259	128854736
chr2B	128875847	128876456
chr2B	128883584	128884504
chr2B	128905637	128906330
chr2B	128910579	128911246
chr2B	128948937	128949430
chr2B	128989315	128989984
chr2B	128990512	128991241
chr2B	129004346	129004743
chr2B	129029625	129030354
chr2B	129053307	129053773
chr2B	129096122	129097355
chr2B	129098204	129098518
chr2B	129128174	129128685
chr2B	129133600	129133967
chr2B	129146086	129146613
chr2B	129162235	129162891
chr2B	129189818	129191002
chr2B	129291218	129292015
chr2B	129335811	129336882
chr2B	129364158	129364676
chr2B	129367022	129367750
chr2B	129372109	129373258
chr2B	129389351	129390030
chr2B	129420955	129422214
chr2B	129451969	129453076
chr2B	129562865	129564144
chr2B	129710745	129710969
chr2B	130300099	130301052
chr2B	130378366	130379249
chr2B	130409927	130411008
chr2B	130422545	130422923
chr2B	130424104	130425185
chr2B	130442465	130443104
chr2B	130446125	130446734
chr2B	130455546	130455833
chr2B	130461040	130461734
chr2B	130473649	130474216
chr2B	130483798	130484830
chr2B	130537049	130538280
chr2B	130557248	130558388
chr2B	130609239	130609639
chr2B	130651146	130651909
chr2B	131055019	131055633
chr2B	131152993	131153199
chr2B	131182359	131182606
chr2B	131185567	131186703
chr2B	131280558	131280865
chr2B	131295307	131296172
chr2B	131303215	131303698
chr2B	131308924	131309439
chr2B	131394563	131395429
chr2B	131600520	131601736
chr2B	131615517	131616340
chr2B	131617956	131618691
chr2B	131637061	131637514
chr2B	131678283	131679160
chr2B	131723677	131724480
chr2B	131730058	131730288
chr2B	131732291	131733664
chr2B	131737806	131739053
chr2B	131740097	131741389
chr2B	131756880	131757330
chr2B	131758456	131759526
chr2B	132030587	132031140
chr2B	132048884	132049358
chr2B	132175521	132176297
chr2B	132295272	132296058
chr2B	132350083	132352062
chr2B	132418943	132419781
chr2B	132420278	132420859
chr2B	132474185	132475501
chr2B	132511723	132512240
chr2B	132516979	132518663
chr2B	132538136	132538526
chr2B	132565407	132565818
chr2B	132576440	132576766
chr2B	132595063	132595758
chr2B	132648593	132648995
chr2B	132707538	132709007
chr2B	132743068	132743943
chr2B	132828109	132829062
chr2B	132835665	132836334
chr2B	132854606	132856413
chr2B	132905171	132906378
chr2B	132919470	132921227
chr2B	132952695	132954086
chr2B	133006643	133007281
chr2B	133057129	133057895
chr2B	133058556	133059225
chr2B	133073800	133075359
chr2B	133085265	133085935
chr2B	133092002	133092163
chr2B	133094235	133095389
chr2B	133147121	133147854
chr2B	133157391	133157770
chr2B	133187434	133188215
chr2B	133203042	133203855
chr2B_NW_015973130v1_random	4692	5731
chr3	32918	33561
chr3	138516	139350
chr3	200911	201577
chr3	239605	240055
chr3	304622	305403
chr3	316242	316886
chr3	357534	357926
chr3	381199	381845
chr3	397924	398387
chr3	525905	526468
chr3	591324	591848
chr3	630351	631470
chr3	665818	666255
chr3	911053	911820
chr3	1090931	1091386
chr3	1201589	1201988
chr3	1227436	1228094
chr3	1301541	1301765
chr3	1360071	1360936
chr3	1394428	1395880
chr3	1418856	1419427
chr3	1453991	1454333
chr3	1471429	1471938
chr3	1606901	1607487
chr3	1646389	1646858
chr3	2181059	2181464
chr3	2276417	2276701
chr3	2698163	2698654
chr3	2756537	2757467
chr3	2770555	2771346
chr3	2962125	2962768
chr3	2964140	2964599
chr3	2973366	2973954
chr3	3072141	3072782
chr3	3109788	3110384
chr3	3111293	3111554
chr3	3119400	3120034
chr3	3126605	3127546
chr3	3154269	3155535
chr3	3164423	3165091
chr3	3171571	3172733
chr3	3216575	3216855
chr3	3223271	3224109
chr3	3246308	3247467
chr3	3305600	3306825
chr3	3445908	3446773
chr3	3737001	3738056
chr3	3837540	3838180
chr3	4078563	4079553
chr3	4144043	4144683
chr3	4157886	4158398
chr3	4158833	4159158
chr3	4180001	4180575
chr3	4344394	4345368
chr3	4366503	4366959
chr3	4378586	4379511
chr3	4431363	4432397
chr3	4503753	4504416
chr3	4505223	4505465
chr3	4508479	4509012
chr3	4509359	4509872
chr3	4548788	4549687
chr3	4556564	4557207
chr3	4574312	4575906
chr3	4584996	4585762
chr3	4589132	4590462
chr3	4672342	4672871
chr3	4686144	4686919
chr3	4690112	4690499
chr3	4734643	4735377
chr3	4812769	4813413
chr3	4823698	4823976
chr3	4855675	4856172
chr3	4877990	4879213
chr3	4932390	4933319
chr3	4935853	4936310
chr3	4947429	4947961
chr3	4951642	4952746
chr3	4969658	4970343
chr3	4990431	4991618
chr3	5000133	5000985
chr3	5072145	5072851
chr3	5073135	5074486
chr3	5075275	5075530
chr3	5078871	5079532
chr3	5081578	5082236
chr3	5089180	5089589
chr3	5101681	5102256
chr3	5106345	5107489
chr3	5117125	5117609
chr3	5121157	5122114
chr3	5151571	5152054
chr3	5189493	5190008
chr3	5209663	5210332
chr3	5216305	5217135
chr3	5230811	5231600
chr3	5233874	5234436
chr3	5236092	5236324
chr3	5262349	5263056
chr3	5275039	5275441
chr3	5280450	5282116
chr3	5284845	5285058
chr3	5287976	5288270
chr3	5290536	5291390
chr3	5292631	5292861
chr3	5298497	5299426
chr3	5324259	5325124
chr3	5413881	5414403
chr3	5542139	5542391
chr3	5544544	5545215
chr3	5615113	5615835
chr3	5636215	5636516
chr3	6350802	6352319
chr3	6385942	6386392
chr3	6773343	6774389
chr3	6808687	6810008
chr3	6827005	6827339
chr3	6846598	6847959
chr3	6926221	6926755
chr3	7290773	7291216
chr3	7350952	7352263
chr3	7507179	7507636
chr3	7589735	7590554
chr3	7826762	7827363
chr3	8332569	8333261
chr3	8462047	8462571
chr3	8546973	8547387
chr3	8650559	8650829
chr3	8672738	8673094
chr3	8731804	8732424
chr3	8809533	8810307
chr3	8849521	8850232
chr3	8860932	8861366
chr3	8896631	8897759
chr3	8947964	8948628
chr3	9001610	9003611
chr3	9117505	9118487
chr3	9192006	9192393
chr3	9196818	9197192
chr3	9200216	9200975
chr3	9209702	9210090
chr3	9304487	9304903
chr3	9459941	9460529
chr3	9484721	9485466
chr3	9541035	9541767
chr3	9591571	9592146
chr3	9601355	9602439
chr3	9635123	9636834
chr3	9739463	9740049
chr3	9742333	9742597
chr3	9886019	9887373
chr3	9928057	9928910
chr3	9940790	9942276
chr3	9968986	9970593
chr3	9987652	9988629
chr3	10006662	10007389
chr3	10016867	10017894
chr3	10029413	10030849
chr3	10045704	10047590
chr3	10080070	10081461
chr3	10143911	10145204
chr3	10169309	10170379
chr3	10171068	10171577
chr3	10186935	10188392
chr3	10200696	10202016
chr3	10206301	10207348
chr3	10241021	10242290
chr3	10272517	10273495
chr3	10359581	10360543
chr3	10386390	10387259
chr3	10409190	10410073
chr3	10439462	10440037
chr3	10446108	10447009
chr3	10468210	10468540
chr3	10472389	10472827
chr3	10517870	10519309
chr3	10533665	10534122
chr3	10562739	10563633
chr3	10580669	10581177
chr3	10591188	10591931
chr3	11012832	11013460
chr3	11032500	11033031
chr3	11089602	11090566
chr3	11522164	11522421
chr3	11523929	11524450
chr3	11556348	11557167
chr3	11567132	11567542
chr3	11572677	11573838
chr3	11574097	11574373
chr3	11575414	11575737
chr3	11584707	11585307
chr3	11590791	11591150
chr3	11619042	11619751
chr3	11670000	11670426
chr3	11898695	11899206
chr3	11939204	11939941
chr3	11940369	11940980
chr3	12017027	12019496
chr3	12068955	12069645
chr3	12102537	12102853
chr3	12144267	12145155
chr3	12299866	12300513
chr3	12427264	12427744
chr3	12431648	12431942
chr3	12471772	12472211
chr3	12479766	12480834
chr3	12485735	12486402
chr3	12489687	12490138
chr3	12562228	12563066
chr3	12684486	12685454
chr3	12772505	12773482
chr3	12842809	12843920
chr3	12846894	12847593
chr3	12855793	12856882
chr3	12937380	12938046
chr3	12953624	12954799
chr3	13013569	13014017
chr3	13043345	13043662
chr3	13044031	13044818
chr3	13090358	13091198
chr3	13103605	13104691
chr3	13122008	13122490
chr3	13132247	13133688
chr3	13176882	13177196
chr3	13254886	13255680
chr3	13260575	13261290
chr3	13272967	13274054
chr3	13279687	13280111
chr3	13288394	13289407
chr3	13289834	13290555
chr3	13300102	13300953
chr3	13307936	13308595
chr3	13317134	13317521
chr3	13317736	13318215
chr3	13320800	13322307
chr3	13327788	13328487
chr3	13328757	13329109
chr3	13345887	13346835
chr3	13351559	13352406
chr3	13371676	13372014
chr3	13375039	13375374
chr3	13377595	13379320
chr3	13389389	13389790
chr3	13393070	13393984
chr3	13416296	13417171
chr3	13604214	13604610
chr3	13634609	13635499
chr3	13716448	13717186
chr3	13721735	13723267
chr3	13766449	13767060
chr3	13777197	13777576
chr3	13795099	13796340
chr3	13861567	13862147
chr3	13866089	13866472
chr3	13968326	13969258
chr3	13973111	13973850
chr3	14196049	14196494
chr3	14201078	14201359
chr3	14210737	14211657
chr3	14248305	14248990
chr3	14458985	14460303
chr3	14479151	14479900
chr3	14512819	14513866
chr3	14550699	14551531
chr3	14591497	14591916
chr3	14649849	14650375
chr3	14682346	14682618
chr3	14734129	14735373
chr3	14755849	14756247
chr3	14764364	14765709
chr3	14772472	14773395
chr3	14841978	14842618
chr3	14984443	14985460
chr3	15024439	15024843
chr3	15274657	15275502
chr3	15310471	15312066
chr3	15322338	15323200
chr3	15355000	15355672
chr3	15417003	15417434
chr3	15418059	15418502
chr3	15421541	15422278
chr3	15431191	15431937
chr3	15464945	15466211
chr3	15474475	15475057
chr3	15546899	15547808
chr3	15568018	15569172
chr3	15603869	15604093
chr3	15631894	15632375
chr3	15634227	15634814
chr3	15654244	15654961
chr3	15672952	15673599
chr3	15694173	15695524
chr3	15708016	15708899
chr3	15723932	15724781
chr3	15740685	15741396
chr3	15746923	15748113
chr3	15784367	15784586
chr3	15805899	15806738
chr3	15936648	15937248
chr3	15980267	15981360
chr3	16008781	16009061
chr3	16019443	16020397
chr3	16028412	16029425
chr3	16107271	16107622
chr3	16109503	16110413
chr3	16148251	16148725
chr3	16149065	16149530
chr3	16154613	16155144
chr3	16173865	16174254
chr3	16175378	16175790
chr3	16177370	16177830
chr3	16184059	16184431
chr3	16185192	16185915
chr3	16195296	16195552
chr3	16196271	16196720
chr3	16255514	16257113
chr3	16394140	16394541
chr3	16444941	16445587
chr3	16544376	16545161
chr3	16576427	16577142
chr3	16645271	16646158
chr3	16662354	16663562
chr3	16688707	16689345
chr3	16698350	16699486
chr3	16707792	16708473
chr3	16710050	16710690
chr3	16769185	16769956
chr3	16777181	16777556
chr3	16778084	16778453
chr3	16797619	16798042
chr3	16825933	16826366
chr3	16835580	16836334
chr3	16872078	16873199
chr3	16900781	16901329
chr3	16908750	16909487
chr3	16914555	16915346
chr3	16916555	16917750
chr3	16925134	16926341
chr3	16927554	16927889
chr3	16940552	16941022
chr3	16954955	16955771
chr3	17001267	17001681
chr3	17187321	17187743
chr3	17198068	17198544
chr3	17199163	17199900
chr3	17200355	17200674
chr3	17213950	17214374
chr3	17221798	17222602
chr3	17239776	17241086
chr3	17247122	17248216
chr3	17281505	17283478
chr3	17286900	17287152
chr3	17295120	17295573
chr3	17304582	17304814
chr3	17305057	17305373
chr3	17310037	17310954
chr3	17332206	17332924
chr3	17417551	17418160
chr3	17433641	17434272
chr3	17439678	17440113
chr3	17542570	17543399
chr3	17571034	17571368
chr3	17573446	17573741
chr3	17586727	17587442
chr3	17587692	17588400
chr3	17625078	17625477
chr3	17626920	17627542
chr3	17675506	17675922
chr3	17714173	17715038
chr3	17814414	17815066
chr3	17828180	17828602
chr3	18001551	18001889
chr3	18007448	18008033
chr3	18060486	18060775
chr3	18092863	18093998
chr3	18167600	18167911
chr3	18170141	18171343
chr3	18175824	18176326
chr3	18177270	18178411
chr3	18269246	18269869
chr3	18280427	18280733
chr3	18322378	18322860
chr3	18512056	18512883
chr3	18546531	18547220
chr3	18561865	18562775
chr3	18658148	18659024
chr3	18672400	18673296
chr3	18693144	18693921
chr3	18730059	18730850
chr3	18824005	18824472
chr3	18858001	18858502
chr3	18859152	18860118
chr3	18879250	18880517
chr3	18934038	18934737
chr3	18993199	18993457
chr3	18995695	18996434
chr3	19092556	19093540
chr3	19166084	19166704
chr3	19184509	19184797
chr3	19186034	19187118
chr3	19189293	19189559
chr3	19196735	19197564
chr3	19203507	19203815
chr3	19292563	19292898
chr3	19345923	19346695
chr3	19377251	19377703
chr3	19423825	19424047
chr3	19576143	19577337
chr3	19619916	19620330
chr3	19642833	19643262
chr3	19882714	19883551
chr3	19988834	19990039
chr3	19990664	19991067
chr3	19992360	19993010
chr3	20009107	20010159
chr3	20045593	20046322
chr3	20098997	20100128
chr3	20142493	20143176
chr3	20317388	20318486
chr3	20340038	20340456
chr3	20385635	20386778
chr3	20401217	20402699
chr3	20494462	20496578
chr3	20498226	20498508
chr3	20509262	20510481
chr3	20537712	20538369
chr3	20560476	20561537
chr3	20582297	20583172
chr3	20636442	20637492
chr3	20684931	20685186
chr3	20784899	20785351
chr3	20800158	20800678
chr3	20839660	20840772
chr3	20969011	20969936
chr3	20988021	20988783
chr3	21447978	21448609
chr3	21812158	21812708
chr3	21821252	21821811
chr3	21964381	21965368
chr3	22233833	22234240
chr3	22579049	22579742
chr3	22615166	22615900
chr3	22739133	22739782
chr3	22743807	22744238
chr3	23078735	23079192
chr3	23149453	23149781
chr3	23436375	23437195
chr3	23461058	23461642
chr3	23539697	23540187
chr3	23554851	23555236
chr3	23558573	23559244
chr3	23573723	23574716
chr3	23632332	23632658
chr3	23663708	23665803
chr3	23704861	23706580
chr3	23721619	23722509
chr3	23733412	23734303
chr3	23788925	23789728
chr3	23790051	23790632
chr3	23852889	23853398
chr3	23868515	23869375
chr3	23905389	23906005
chr3	23912745	23913188
chr3	23917894	23918371
chr3	23922410	23923191
chr3	23932332	23933174
chr3	23972206	23972747
chr3	23985772	23986404
chr3	24088877	24089388
chr3	24106221	24106838
chr3	24130524	24131024
chr3	24132987	24133222
chr3	24193260	24194092
chr3	24199118	24199431
chr3	24252015	24252283
chr3	24263503	24263855
chr3	24266379	24267083
chr3	24287975	24288625
chr3	24288935	24289438
chr3	24299986	24302119
chr3	24349583	24351242
chr3	24354179	24355113
chr3	24355921	24356167
chr3	24363786	24364273
chr3	24373160	24373915
chr3	24374817	24375639
chr3	24380277	24380934
chr3	24400940	24401968
chr3	24409456	24410265
chr3	24456411	24456699
chr3	24458682	24460125
chr3	24488532	24489300
chr3	24502165	24503661
chr3	24509399	24510031
chr3	24542807	24543738
chr3	24555926	24556168
chr3	24569635	24570236
chr3	24645888	24646272
chr3	24705369	24706018
chr3	24736881	24737843
chr3	24789050	24789448
chr3	24810916	24811433
chr3	24815731	24816229
chr3	24903674	24904361
chr3	24964760	24965341
chr3	25013749	25014067
chr3	25048041	25049398
chr3	25057128	25058020
chr3	25079617	25080338
chr3	25123608	25124179
chr3	25241468	25241882
chr3	25247583	25248269
chr3	25333611	25334054
chr3	25370316	25370911
chr3	25388395	25389639
chr3	25431681	25432335
chr3	25464637	25465044
chr3	25574001	25574682
chr3	25599656	25600074
chr3	26132821	26133076
chr3	26135525	26135986
chr3	26159459	26159902
chr3	26160911	26161328
chr3	26171091	26171502
chr3	26217078	26217772
chr3	26226040	26226883
chr3	26232815	26234704
chr3	26239638	26240127
chr3	26291511	26292013
chr3	26343676	26344043
chr3	26349100	26350218
chr3	26350513	26351272
chr3	26353456	26353864
chr3	26359719	26360480
chr3	26386754	26387229
chr3	26400610	26400941
chr3	26401335	26401599
chr3	26426611	26426858
chr3	26430859	26431878
chr3	26440011	26440783
chr3	26456939	26457497
chr3	26462926	26463234
chr3	26464837	26465266
chr3	26686755	26687831
chr3	26699999	26701035
chr3	27171236	27172046
chr3	27202395	27203583
chr3	27291274	27292014
chr3	27300281	27300874
chr3	27459757	27460759
chr3	27461523	27461937
chr3	27495200	27496233
chr3	27507218	27507503
chr3	27541759	27542391
chr3	27554457	27555571
chr3	27576214	27576992
chr3	27605265	27606384
chr3	27610357	27610976
chr3	27612577	27613180
chr3	27681855	27683301
chr3	27684055	27684873
chr3	27703034	27703869
chr3	27719164	27719691
chr3	27757313	27757709
chr3	27808258	27808745
chr3	27837677	27838547
chr3	27895966	27896556
chr3	27933723	27934482
chr3	27941805	27942249
chr3	27952989	27953733
chr3	27977039	27977553
chr3	28038883	28039869
chr3	28051291	28051598
chr3	28066886	28068677
chr3	28122246	28122815
chr3	28178259	28178759
chr3	28245920	28246355
chr3	28267500	28268578
chr3	28274574	28275114
chr3	28298584	28299606
chr3	28301491	28302416
chr3	28307583	28309450
chr3	28315005	28315682
chr3	28472506	28473709
chr3	28571119	28571952
chr3	28608155	28608788
chr3	28631081	28631465
chr3	28682119	28682748
chr3	28727522	28729303
chr3	28754841	28755452
chr3	28823396	28823942
chr3	28845956	28847086
chr3	28856977	28857442
chr3	28891334	28891950
chr3	28900109	28901175
chr3	28922129	28922724
chr3	28930984	28931813
chr3	28947329	28947572
chr3	28953133	28954642
chr3	29077834	29078378
chr3	29176508	29177317
chr3	29268113	29269252
chr3	29327503	29327824
chr3	29448528	29449465
chr3	29523809	29524072
chr3	29524369	29525310
chr3	29541770	29542464
chr3	29547906	29548967
chr3	29559436	29559866
chr3	29597030	29597954
chr3	29612424	29613200
chr3	29625226	29625702
chr3	29633398	29633884
chr3	29888081	29888836
chr3	29912671	29913419
chr3	29913772	29914895
chr3	29956472	29956919
chr3	30217753	30218425
chr3	30319618	30320211
chr3	30597056	30598073
chr3	30603179	30603722
chr3	30606707	30607005
chr3	30798857	30799430
chr3	30885085	30885321
chr3	31041386	31041807
chr3	31162154	31162629
chr3	31236344	31237229
chr3	31294120	31295366
chr3	31300408	31300943
chr3	31319143	31319770
chr3	31327758	31328399
chr3	31332525	31333005
chr3	31345834	31347048
chr3	31381355	31381702
chr3	31438900	31439770
chr3	31456577	31456826
chr3	31904109	31904500
chr3	31911625	31912307
chr3	31926585	31927102
chr3	31932746	31933110
chr3	32133113	32134111
chr3	32146937	32147455
chr3	32205701	32206197
chr3	32215590	32217364
chr3	32243289	32243881
chr3	32304054	32304375
chr3	32318971	32319344
chr3	32382744	32383109
chr3	32388008	32388686
chr3	32437976	32438633
chr3	32452150	32452545
chr3	32455315	32456083
chr3	32603545	32604218
chr3	32665510	32667322
chr3	32707212	32707481
chr3	32724733	32725515
chr3	32785430	32785882
chr3	32793781	32794699
chr3	32831651	32832297
chr3	32862789	32864046
chr3	32924008	32924935
chr3	32925954	32926164
chr3	32981481	32981915
chr3	33051615	33053073
chr3	33059655	33060731
chr3	33076481	33077782
chr3	33086714	33087310
chr3	33104970	33106170
chr3	33108533	33108958
chr3	33113807	33114133
chr3	33117627	33118691
chr3	33124155	33124983
chr3	33145331	33146440
chr3	33153263	33154183
chr3	33179162	33180168
chr3	33187583	33188834
chr3	33195808	33196283
chr3	33241719	33242479
chr3	33255512	33256811
chr3	33262986	33263768
chr3	33372078	33373025
chr3	33388812	33389122
chr3	33482951	33483947
chr3	33522235	33523464
chr3	33672743	33673569
chr3	33685831	33686881
chr3	33699318	33699696
chr3	33717794	33718916
chr3	33727309	33727653
chr3	33770011	33770600
chr3	33803015	33803458
chr3	33818011	33818603
chr3	33825531	33826672
chr3	33834056	33835171
chr3	33851631	33852562
chr3	33994106	33994783
chr3	34088857	34089754
chr3	34137674	34138264
chr3	34146724	34147141
chr3	34156475	34157940
chr3	34333402	34333988
chr3	34347557	34348289
chr3	34378726	34379807
chr3	34437298	34438613
chr3	34506712	34507521
chr3	34517726	34518861
chr3	34557411	34558233
chr3	34606824	34607799
chr3	34694166	34694820
chr3	34699894	34700436
chr3	34762205	34762571
chr3	34794350	34795452
chr3	34839755	34840197
chr3	34937193	34938130
chr3	35376225	35376881
chr3	35465214	35465487
chr3	35595022	35595478
chr3	36136292	36136975
chr3	36272061	36272419
chr3	36359181	36359876
chr3	36403473	36404104
chr3	36590856	36591090
chr3	36598099	36598668
chr3	36649436	36649937
chr3	36980297	36980957
chr3	37273525	37274073
chr3	37279694	37280095
chr3	37334802	37335480
chr3	37390908	37391565
chr3	37407278	37407935
chr3	37414587	37415028
chr3	37469626	37470266
chr3	37477420	37478536
chr3	37491029	37491895
chr3	37557114	37557434
chr3	37582163	37582723
chr3	37589965	37590827
chr3	37605572	37606312
chr3	37622437	37622846
chr3	37626166	37626963
chr3	37631856	37632498
chr3	37658078	37659422
chr3	37672651	37673026
chr3	37683651	37684588
chr3	37706753	37708009
chr3	37746043	37746313
chr3	37775484	37775846
chr3	37892402	37893075
chr3	37905784	37907051
chr3	37973206	37974699
chr3	38018146	38018824
chr3	38172220	38173219
chr3	38177208	38177971
chr3	38178543	38179688
chr3	38197931	38199145
chr3	38213005	38213522
chr3	38213769	38214255
chr3	38267143	38267934
chr3	38297537	38298392
chr3	38326096	38326659
chr3	38343866	38344307
chr3	38396127	38396700
chr3	38478448	38479233
chr3	38486781	38487346
chr3	38541416	38542340
chr3	38555026	38555767
chr3	38597356	38597623
chr3	38602311	38603025
chr3	38632958	38633521
chr3	38649812	38650295
chr3	38715531	38715908
chr3	38722872	38723161
chr3	38741853	38742799
chr3	38746581	38747628
chr3	38752528	38752873
chr3	38772443	38773666
chr3	38777874	38778114
chr3	38787081	38788466
chr3	38802635	38803568
chr3	38865134	38865469
chr3	38883866	38884748
chr3	38885507	38885991
chr3	38917484	38918789
chr3	38958117	38958585
chr3	38962871	38963398
chr3	39099097	39100217
chr3	39215898	39218544
chr3	39236126	39236399
chr3	39242219	39242812
chr3	39258552	39259493
chr3	39269693	39270046
chr3	39284044	39284614
chr3	39390613	39391103
chr3	39411861	39413091
chr3	39413852	39414158
chr3	39828584	39829623
chr3	39842030	39842752
chr3	39880585	39881196
chr3	39886593	39887595
chr3	39887896	39888364
chr3	39902124	39902732
chr3	39926601	39928002
chr3	39932095	39933379
chr3	39957762	39958088
chr3	39960527	39961188
chr3	39996404	39996690
chr3	40007995	40008690
chr3	40013357	40013642
chr3	40045657	40046743
chr3	40051374	40051753
chr3	40078327	40078939
chr3	40085088	40085915
chr3	40123375	40124397
chr3	40152184	40153169
chr3	40166747	40167311
chr3	40183739	40183965
chr3	40188763	40190113
chr3	40194266	40194830
chr3	40211925	40212780
chr3	40253356	40253599
chr3	40314732	40315097
chr3	40358559	40359317
chr3	40401890	40402475
chr3	40408173	40408788
chr3	40454403	40454700
chr3	40482097	40482367
chr3	40550718	40551282
chr3	40553567	40554061
chr3	40652390	40653507
chr3	41010626	41011716
chr3	41025780	41026592
chr3	41032309	41032959
chr3	41125314	41125882
chr3	41143619	41145041
chr3	41151676	41152232
chr3	41161973	41162661
chr3	41302197	41303023
chr3	41306606	41307204
chr3	41326280	41327096
chr3	41356422	41357415
chr3	41375167	41376308
chr3	41408270	41409092
chr3	41431325	41431665
chr3	41435360	41435685
chr3	41474276	41474668
chr3	41569215	41569801
chr3	41632292	41632895
chr3	41815961	41817018
chr3	41826098	41827166
chr3	41972277	41972880
chr3	42044855	42046085
chr3	42053672	42055542
chr3	42359200	42360363
chr3	42373082	42373419
chr3	42375990	42376442
chr3	42433214	42433907
chr3	42783409	42783844
chr3	42839236	42840566
chr3	42894800	42896719
chr3	42907855	42908325
chr3	42925257	42925886
chr3	42931164	42931801
chr3	42940029	42940635
chr3	42949123	42950376
chr3	42954748	42955288
chr3	42974578	42975057
chr3	42976910	42977263
chr3	42982585	42982876
chr3	42985271	42986104
chr3	43004357	43005252
chr3	43057466	43058041
chr3	43077172	43077541
chr3	43090438	43091193
chr3	43093743	43094173
chr3	43145095	43145703
chr3	43174039	43174632
chr3	43342691	43343013
chr3	43388088	43389016
chr3	43400005	43401282
chr3	43438080	43438819
chr3	43445663	43446184
chr3	43454258	43454920
chr3	43479950	43480887
chr3	43490720	43491662
chr3	43500833	43502105
chr3	43519250	43519638
chr3	43560263	43560607
chr3	43668277	43668623
chr3	43677772	43678928
chr3	43685937	43686652
chr3	43706460	43707657
chr3	43733879	43734453
chr3	43742236	43742561
chr3	43749136	43750172
chr3	43780587	43781462
chr3	43995507	43996596
chr3	44178282	44179389
chr3	44188687	44189296
chr3	44219326	44220112
chr3	44266498	44266910
chr3	44392817	44393217
chr3	44514412	44515267
chr3	44531241	44532084
chr3	44588414	44589884
chr3	44597909	44598398
chr3	44667337	44668080
chr3	44715924	44716735
chr3	44753902	44754168
chr3	44790255	44791090
chr3	44804889	44805984
chr3	44824271	44824885
chr3	44894644	44895253
chr3	44944300	44944976
chr3	44956801	44957630
chr3	45028700	45029080
chr3	45097246	45097830
chr3	45134370	45134784
chr3	45237120	45238155
chr3	45336686	45337370
chr3	45374393	45375269
chr3	45406792	45408372
chr3	45439349	45439788
chr3	45461188	45462754
chr3	45542253	45543236
chr3	45566027	45567012
chr3	45608604	45609339
chr3	45672346	45673018
chr3	45689185	45689928
chr3	45721350	45722371
chr3	45831733	45832972
chr3	45884483	45884755
chr3	45949277	45950726
chr3	45955679	45956454
chr3	45985530	45985970
chr3	46008280	46008887
chr3	46011294	46011673
chr3	46014333	46014653
chr3	46200173	46201904
chr3	46368825	46369758
chr3	46395515	46396144
chr3	46442706	46443607
chr3	46555188	46555730
chr3	46581307	46582096
chr3	46583870	46584452
chr3	46600558	46601175
chr3	46676096	46677643
chr3	46717936	46718608
chr3	46828850	46829967
chr3	46840151	46840491
chr3	46848383	46848842
chr3	46852018	46852443
chr3	46866816	46867135
chr3	46904405	46905077
chr3	46917867	46918434
chr3	46927675	46928625
chr3	46956573	46957288
chr3	46958859	46959320
chr3	46967072	46967914
chr3	46989129	46990678
chr3	47072822	47073347
chr3	47083500	47083931
chr3	47086914	47087241
chr3	47089416	47089947
chr3	47103645	47104166
chr3	47105651	47106011
chr3	47180651	47182211
chr3	47276891	47277342
chr3	47356876	47357849
chr3	47377347	47377938
chr3	47414042	47414797
chr3	47495633	47496109
chr3	47539654	47540542
chr3	47559468	47560352
chr3	47630844	47631680
chr3	47706646	47707326
chr3	47847416	47848515
chr3	47885332	47885853
chr3	47897325	47897547
chr3	47928928	47929774
chr3	47955139	47956194
chr3	47957924	47958457
chr3	47978288	47978969
chr3	47981450	47982229
chr3	47989199	47990462
chr3	48011067	48011859
chr3	48018720	48019475
chr3	48039705	48040363
chr3	48084309	48084758
chr3	48142936	48143306
chr3	48164891	48166571
chr3	48292139	48293457
chr3	48357064	48357885
chr3	48381095	48381351
chr3	48390239	48391746
chr3	48430704	48431124
chr3	48495127	48496103
chr3	48540732	48541835
chr3	48549836	48550450
chr3	48608597	48609416
chr3	48771744	48772258
chr3	48811230	48812576
chr3	48845327	48846507
chr3	48867324	48868202
chr3	49004445	49005111
chr3	49018878	49019482
chr3	49032593	49033114
chr3	49124843	49125737
chr3	49148515	49149477
chr3	49193205	49193654
chr3	49230551	49231940
chr3	49268513	49269589
chr3	49278333	49278810
chr3	49286136	49287253
chr3	49346312	49347434
chr3	49479442	49480537
chr3	49490429	49491340
chr3	49496783	49497780
chr3	49516520	49517252
chr3	49523190	49524174
chr3	49596982	49597631
chr3	49605139	49605881
chr3	49606632	49606904
chr3	49657239	49658469
chr3	49682905	49684104
chr3	49704004	49705162
chr3	49711456	49712497
chr3	49733482	49734319
chr3	49766275	49767055
chr3	49784953	49785417
chr3	49787238	49788066
chr3	49906062	49907506
chr3	49963275	49964438
chr3	49982975	49984359
chr3	50010074	50010743
chr3	50053595	50055432
chr3	50070817	50072117
chr3	50084965	50086443
chr3	50093164	50093851
chr3	50156956	50158658
chr3	50168226	50168939
chr3	50184346	50185115
chr3	50229155	50229639
chr3	50234055	50235115
chr3	50310177	50310816
chr3	50320554	50320883
chr3	50347373	50347984
chr3	50413596	50415034
chr3	50431313	50432817
chr3	50482645	50483922
chr3	50493346	50493776
chr3	50500197	50501079
chr3	50540668	50541865
chr3	50612205	50612987
chr3	50626565	50627606
chr3	50746124	50747476
chr3	50761908	50763030
chr3	50776296	50776559
chr3	50791872	50792391
chr3	50796310	50796991
chr3	50873705	50874908
chr3	50890109	50891303
chr3	50895233	50895515
chr3	50900923	50902009
chr3	50945231	50946222
chr3	50993012	50993553
chr3	51018671	51019439
chr3	51029057	51030068
chr3	51174290	51175576
chr3	51207180	51207764
chr3	51240245	51241609
chr3	51278919	51279159
chr3	51280582	51281853
chr3	51291779	51292163
chr3	51312858	51314027
chr3	51321715	51322424
chr3	51323959	51324205
chr3	51331919	51333047
chr3	51345855	51346842
chr3	51358883	51359804
chr3	51378007	51378822
chr3	51384810	51385852
chr3	51404487	51405703
chr3	51411300	51412131
chr3	51420342	51421629
chr3	51429163	51429401
chr3	51433950	51434803
chr3	51442436	51443502
chr3	51448152	51449346
chr3	51519711	51520114
chr3	51603429	51603669
chr3	51608861	51609193
chr3	51650390	51650938
chr3	51651910	51652657
chr3	51673372	51674169
chr3	51694416	51695284
chr3	51698987	51699237
chr3	51699459	51700677
chr3	51706613	51707410
chr3	51735795	51736190
chr3	51759716	51760843
chr3	52035369	52035889
chr3	52052454	52053431
chr3	52056347	52057010
chr3	52106578	52107710
chr3	52282081	52282468
chr3	52470187	52471220
chr3	52476410	52477641
chr3	52512704	52512960
chr3	52520614	52521011
chr3	52585291	52586571
chr3	52731408	52731893
chr3	52769618	52770865
chr3	52780889	52781286
chr3	52785322	52785995
chr3	52818038	52818585
chr3	53048575	53049450
chr3	53049752	53050014
chr3	53080606	53082390
chr3	53089787	53090627
chr3	53102332	53103332
chr3	53108474	53108924
chr3	53142965	53143653
chr3	53163199	53164384
chr3	53229685	53230195
chr3	53251123	53251438
chr3	53260955	53261841
chr3	53311512	53312763
chr3	53334211	53334581
chr3	53339343	53340098
chr3	53345167	53345700
chr3	53352379	53353499
chr3	53359135	53360092
chr3	53367073	53367813
chr3	53392069	53393156
chr3	53401484	53402381
chr3	53424757	53425330
chr3	53427699	53428180
chr3	53431631	53431925
chr3	53523401	53524742
chr3	53558650	53559062
chr3	53568950	53569446
chr3	53653905	53654525
chr3	53814622	53815654
chr3	53834611	53836016
chr3	53899605	53900507
chr3	53908658	53909193
chr3	53978391	53978833
chr3	53981078	53981435
chr3	54026830	54027588
chr3	54116749	54117585
chr3	54178657	54179926
chr3	54203746	54204170
chr3	54233916	54234676
chr3	54245275	54245969
chr3	54261331	54262340
chr3	54291903	54293575
chr3	54294387	54294820
chr3	54298717	54299226
chr3	54301507	54302329
chr3	54305612	54306310
chr3	54311718	54312481
chr3	54321639	54322501
chr3	54323999	54324289
chr3	54327169	54327598
chr3	54349461	54349810
chr3	54351023	54351648
chr3	54385520	54387200
chr3	54401885	54402834
chr3	54479407	54480262
chr3	54835519	54836019
chr3	54947193	54947946
chr3	54971494	54972353
chr3	55007169	55008120
chr3	55016754	55017878
chr3	55060811	55061409
chr3	55250368	55252487
chr3	55275880	55276292
chr3	55436446	55436882
chr3	55984054	55984374
chr3	56007165	56008211
chr3	56754102	56754619
chr3	57322957	57323352
chr3	57438500	57438862
chr3	57450633	57451225
chr3	57487744	57488155
chr3	57494562	57495085
chr3	57644388	57645010
chr3	57705119	57706376
chr3	57753105	57753547
chr3	57818706	57820135
chr3	57829276	57830679
chr3	57847953	57848442
chr3	57861631	57862405
chr3	57889815	57890642
chr3	57895235	57895738
chr3	57920392	57921245
chr3	57938010	57939176
chr3	58052708	58053411
chr3	58054435	58055356
chr3	58227050	58227920
chr3	58260097	58260351
chr3	58324893	58325784
chr3	58330321	58331046
chr3	58387589	58388952
chr3	58395311	58395517
chr3	58395954	58396383
chr3	58564154	58564787
chr3	58733929	58735770
chr3	58786310	58787308
chr3	58881864	58882920
chr3	58943661	58945205
chr3	58974694	58975877
chr3	59179759	59180184
chr3	59214883	59215611
chr3	59241321	59242198
chr3	59248111	59248740
chr3	59258855	59259591
chr3	59280198	59281307
chr3	59291515	59292366
chr3	59317941	59318287
chr3	59322584	59322955
chr3	59340430	59341162
chr3	59373549	59373981
chr3	59383804	59384671
chr3	59393923	59394367
chr3	59409218	59409763
chr3	59420723	59421752
chr3	59438776	59439276
chr3	59443373	59444531
chr3	59510073	59511006
chr3	59529660	59529912
chr3	59536625	59537928
chr3	59553838	59555082
chr3	59616092	59616363
chr3	59637560	59638416
chr3	59670352	59671118
chr3	59698352	59699449
chr3	59739283	59739986
chr3	59789475	59789923
chr3	59834134	59834607
chr3	59844740	59845047
chr3	59886232	59886511
chr3	59965012	59965486
chr3	60076271	60077444
chr3	60082364	60082770
chr3	60099231	60099969
chr3	60201130	60201360
chr3	60255712	60256571
chr3	60412643	60412944
chr3	60466312	60466817
chr3	60490955	60491484
chr3	60518319	60518798
chr3	60571067	60571305
chr3	60579289	60580099
chr3	60585924	60586502
chr3	60590957	60591620
chr3	60611320	60612863
chr3	60629057	60629425
chr3	60648759	60649519
chr3	60655783	60656870
chr3	60664582	60665392
chr3	60680804	60681575
chr3	60746806	60747338
chr3	60748390	60748805
chr3	60782910	60783334
chr3	61039036	61039483
chr3	61044734	61045736
chr3	61063068	61063656
chr3	61078907	61079572
chr3	61140218	61141205
chr3	61225297	61225830
chr3	61288279	61288869
chr3	61713339	61714121
chr3	61737251	61737605
chr3	61764462	61765466
chr3	61861568	61861906
chr3	61866727	61867252
chr3	62349779	62350164
chr3	62374922	62375578
chr3	62399691	62399987
chr3	62412451	62413207
chr3	62452305	62452692
chr3	62454883	62455580
chr3	62456414	62456925
chr3	62470366	62470900
chr3	62471711	62472097
chr3	62578416	62579307
chr3	62591886	62592208
chr3	62602094	62602720
chr3	62640991	62641356
chr3	62741156	62741784
chr3	63409674	63410225
chr3	63459551	63460154
chr3	63539484	63540418
chr3	63552877	63553920
chr3	63634296	63634833
chr3	63780433	63781247
chr3	63845530	63845840
chr3	63888516	63889285
chr3	64059936	64060675
chr3	64433414	64433726
chr3	64556637	64556875
chr3	64557985	64558609
chr3	64764451	64765021
chr3	65032009	65032452
chr3	65049966	65050459
chr3	65076240	65078083
chr3	65091093	65091435
chr3	65124190	65125775
chr3	65134363	65135066
chr3	65145865	65146340
chr3	65150232	65151032
chr3	65174226	65174680
chr3	65176817	65177073
chr3	65180112	65181335
chr3	65235380	65236210
chr3	65242823	65243635
chr3	65675358	65675912
chr3	65705829	65706542
chr3	65755644	65756338
chr3	65799352	65799601
chr3	65836412	65836784
chr3	66568693	66569379
chr3	66971196	66971687
chr3	67203936	67204875
chr3	67278621	67279789
chr3	67374796	67375223
chr3	67430879	67431665
chr3	67455004	67455875
chr3	67501419	67502083
chr3	67622000	67623320
chr3	67625874	67626113
chr3	67629516	67630332
chr3	67643630	67644045
chr3	67647284	67647546
chr3	67704679	67705524
chr3	67708311	67708874
chr3	67716301	67716795
chr3	67718988	67719561
chr3	67735769	67737257
chr3	67818693	67819312
chr3	68052195	68052539
chr3	68130704	68131613
chr3	68179704	68179950
chr3	68213208	68214216
chr3	68230778	68231792
chr3	68238943	68239873
chr3	68241076	68241438
chr3	68256948	68257592
chr3	68289037	68290183
chr3	68324050	68324838
chr3	68357004	68357469
chr3	68551329	68551777
chr3	68610507	68611259
chr3	68650119	68650748
chr3	68719389	68720228
chr3	68720492	68721162
chr3	68922199	68923329
chr3	68953461	68954165
chr3	69074704	69075259
chr3	70200359	70200914
chr3	70257793	70258812
chr3	70298094	70298701
chr3	70339502	70340848
chr3	70377903	70379297
chr3	70406759	70407121
chr3	70409349	70409737
chr3	70411089	70411820
chr3	70418345	70419203
chr3	70457316	70457676
chr3	70488183	70489025
chr3	70525635	70526006
chr3	70530004	70530758
chr3	70532538	70532931
chr3	70567353	70567783
chr3	70635211	70635754
chr3	70648406	70648719
chr3	70649271	70650034
chr3	70655243	70656068
chr3	70660840	70661287
chr3	70698719	70699294
chr3	70740927	70741357
chr3	70768652	70769399
chr3	70775755	70776477
chr3	71078971	71079945
chr3	71411575	71411820
chr3	71443378	71444242
chr3	71467467	71468155
chr3	71914520	71915052
chr3	72203581	72204280
chr3	72217019	72218115
chr3	72373472	72374696
chr3	72426753	72428201
chr3	72446535	72447214
chr3	72450229	72451211
chr3	72593843	72594760
chr3	72683470	72684483
chr3	72711100	72711401
chr3	72738304	72739242
chr3	72795995	72797218
chr3	72825117	72826082
chr3	72832143	72832852
chr3	72846943	72847602
chr3	72946196	72947364
chr3	72967705	72968034
chr3	72972090	72972407
chr3	72990637	72991057
chr3	73084727	73085082
chr3	73120289	73120755
chr3	73133146	73133395
chr3	73133991	73135355
chr3	73135710	73136030
chr3	73139359	73139899
chr3	73235197	73235748
chr3	73284148	73285042
chr3	73387066	73387674
chr3	73393779	73394670
chr3	73485975	73487100
chr3	73490898	73491640
chr3	73509441	73510380
chr3	73510956	73511540
chr3	73573064	73574354
chr3	73585715	73587496
chr3	73595543	73595988
chr3	73718150	73719085
chr3	73747405	73748532
chr3	73836326	73836891
chr3	73849227	73849894
chr3	73856537	73857893
chr3	73883423	73884151
chr3	73897681	73898080
chr3	73933423	73934241
chr3	73945895	73946418
chr3	74176037	74176654
chr3	74216875	74217498
chr3	74219952	74220516
chr3	74236125	74236640
chr3	74241478	74242061
chr3	74267407	74268733
chr3	74306998	74307881
chr3	74359674	74360703
chr3	74372560	74373120
chr3	74417863	74418942
chr3	74465717	74466051
chr3	74522412	74522900
chr3	74871891	74872727
chr3	74922814	74923134
chr3	74928454	74929040
chr3	74934273	74935111
chr3	75641338	75641647
chr3	76626642	76627332
chr3	76630347	76630687
chr3	77142125	77142920
chr3	77390548	77391004
chr3	78099444	78099682
chr3	78553563	78554119
chr3	78773568	78773976
chr3	78832059	78832314
chr3	79263605	79263984
chr3	79291200	79291860
chr3	79564945	79565707
chr3	79799459	79799948
chr3	80174362	80174719
chr3	80186444	80186859
chr3	80458006	80458739
chr3	80557700	80559005
chr3	80571619	80572051
chr3	80621161	80621823
chr3	80626369	80626839
chr3	80909603	80910015
chr3	81048238	81048456
chr3	81072075	81072421
chr3	81397432	81398031
chr3	81944893	81945231
chr3	82865700	82866068
chr3	82902491	82902819
chr3	83018843	83019452
chr3	83048973	83049666
chr3	83054147	83054417
chr3	83291373	83292168
chr3	83328497	83329555
chr3	83356426	83356999
chr3	83391632	83392073
chr3	83872430	83873040
chr3	85136129	85136714
chr3	85558049	85558425
chr3	85563939	85564776
chr3	85601801	85602088
chr3	85850840	85851425
chr3	85982825	85983894
chr3	86186322	86187134
chr3	86389419	86389828
chr3	86642007	86642853
chr3	86706292	86706923
chr3	87052193	87052933
chr3	87261260	87261558
chr3	87270161	87270740
chr3	87289044	87289513
chr3	87514027	87514750
chr3	88276869	88277441
chr3	88286085	88286392
chr3	88506884	88507118
chr3	88723191	88724435
chr3	88758474	88758745
chr3	88826819	88827446
chr3	88832680	88833966
chr3	88889068	88889919
chr3	88911975	88912290
chr3	88971334	88972797
chr3	89005027	89005264
chr3	89017290	89018051
chr3	89031864	89032136
chr3	89042888	89043394
chr3	89109444	89110148
chr3	89275090	89275568
chr3	89450754	89451113
chr3	89555730	89556762
chr3	89576816	89578169
chr3	89738924	89739926
chr3	89786338	89787185
chr3	89808673	89809577
chr3	89821502	89822348
chr3	89847920	89849256
chr3	89890537	89891267
chr3	89902860	89903549
chr3	89922884	89923932
chr3	89938778	89940315
chr3	89970019	89970282
chr3	89993343	89994112
chr3	90009159	90009622
chr3	90227412	90227804
chr3	90907839	90908315
chr3	90913564	90913980
chr3	90916476	90917184
chr3	90923230	90924084
chr3	90989322	90990049
chr3	91189509	91189825
chr3	91571767	91571978
chr3	91704429	91704654
chr3	91934554	91934832
chr3	96456173	96457456
chr3	96462919	96463730
chr3	96487511	96487843
chr3	96520162	96520642
chr3	96550407	96551478
chr3	96571182	96571840
chr3	96666163	96666798
chr3	96669738	96670517
chr3	96727018	96727943
chr3	96740659	96741073
chr3	96916038	96916914
chr3	97361317	97361738
chr3	98089103	98090018
chr3	98244058	98244985
chr3	98251326	98251796
chr3	98261337	98261959
chr3	99368999	99370262
chr3	100273312	100273853
chr3	100340089	100340551
chr3	100385170	100386389
chr3	100414643	100415036
chr3	100442544	100443380
chr3	100598023	100598998
chr3	100635158	100635726
chr3	100649579	100650094
chr3	100665493	100666445
chr3	100814973	100815621
chr3	100879941	100880314
chr3	100974980	100975501
chr3	100977153	100977883
chr3	100991853	100992297
chr3	101007899	101008658
chr3	101009124	101009764
chr3	101110088	101110655
chr3	101184456	101185626
chr3	101193949	101194365
chr3	101198729	101199284
chr3	101202694	101203005
chr3	101218407	101219075
chr3	101229954	101230433
chr3	101235179	101235711
chr3	101255007	101256060
chr3	101262363	101262697
chr3	101264121	101264378
chr3	101274209	101275403
chr3	101318883	101319463
chr3	101395907	101396585
chr3	101397781	101399055
chr3	101399428	101399788
chr3	101401517	101401755
chr3	101404812	101405394
chr3	101409899	101410375
chr3	101430751	101431401
chr3	101477219	101477703
chr3	101480659	101481066
chr3	101577946	101578909
chr3	101661710	101662147
chr3	101704528	101705013
chr3	101849734	101850146
chr3	102085173	102086056
chr3	102168861	102169510
chr3	102175180	102176297
chr3	102202228	102202507
chr3	102205363	102205804
chr3	102325185	102325642
chr3	102366438	102367555
chr3	102438160	102438896
chr3	102459754	102460182
chr3	102474581	102475034
chr3	102502813	102503810
chr3	102535544	102535817
chr3	102564113	102564867
chr3	102566250	102566566
chr3	102625831	102626545
chr3	102735486	102735777
chr3	102738451	102739244
chr3	102752178	102752477
chr3	102759827	102760261
chr3	102763765	102764042
chr3	102778121	102778648
chr3	102781466	102781903
chr3	102814741	102816076
chr3	102835381	102836050
chr3	102900762	102901508
chr3	102944603	102945274
chr3	102951339	102952199
chr3	103007262	103007822
chr3	103025314	103026514
chr3	103091399	103093011
chr3	103146947	103147246
chr3	103154022	103154308
chr3	103174943	103175657
chr3	103182440	103183168
chr3	103186947	103187624
chr3	103193446	103194148
chr3	103279684	103280454
chr3	103296344	103296973
chr3	103324557	103325175
chr3	103340540	103341349
chr3	103387662	103388787
chr3	103414684	103415864
chr3	103466872	103467502
chr3	103502188	103502674
chr3	103579545	103580035
chr3	103776020	103776572
chr3	103843343	103844034
chr3	103844392	103844820
chr3	103974769	103975346
chr3	104091603	104092313
chr3	104102029	104102444
chr3	104189265	104190055
chr3	104234442	104235537
chr3	104469043	104470172
chr3	104506269	104507522
chr3	104568865	104569922
chr3	104592316	104592747
chr3	104608945	104609623
chr3	104616314	104617305
chr3	104618216	104618557
chr3	104638120	104639398
chr3	104639636	104640208
chr3	104650587	104651686
chr3	104681959	104682383
chr3	104689972	104690755
chr3	104693374	104693806
chr3	104729362	104729636
chr3	104755044	104755701
chr3	104773286	104773772
chr3	104784243	104785664
chr3	104795874	104796493
chr3	104814119	104814810
chr3	104837255	104838033
chr3	104856938	104857428
chr3	104858021	104859024
chr3	104939187	104939781
chr3	104963846	104964499
chr3	104966832	104967464
chr3	104983274	104984522
chr3	104998833	104999399
chr3	105036545	105036840
chr3	105043179	105043792
chr3	105232610	105233441
chr3	105486564	105487160
chr3	105528719	105529356
chr3	106035419	106035909
chr3	106257103	106257923
chr3	106348667	106349026
chr3	106381318	106382125
chr3	106854275	106854908
chr3	107094018	107094911
chr3	107153359	107154215
chr3	107165234	107166508
chr3	107400434	107401302
chr3	107470239	107470666
chr3	107501890	107502277
chr3	107593136	107594325
chr3	107763576	107764072
chr3	107885429	107885920
chr3	108014508	108014820
chr3	108083786	108084429
chr3	108101945	108102377
chr3	108201300	108202225
chr3	108235287	108235978
chr3	108241134	108242035
chr3	108254080	108254664
chr3	108255207	108257033
chr3	108257492	108257730
chr3	108263493	108264281
chr3	108273314	108274143
chr3	108455034	108455962
chr3	108457817	108458105
chr3	108470914	108472017
chr3	108512327	108512613
chr3	108608642	108609468
chr3	108638825	108639629
chr3	108684413	108684939
chr3	108692201	108692675
chr3	108709103	108709387
chr3	108722499	108722850
chr3	108723060	108723586
chr3	108729718	108730149
chr3	108736971	108737448
chr3	108739821	108740408
chr3	108748189	108748680
chr3	108752590	108753139
chr3	108754274	108755615
chr3	108762379	108763336
chr3	108977092	108977843
chr3	109076515	109076992
chr3	109080579	109081171
chr3	109088440	109089421
chr3	109109780	109110803
chr3	109116254	109116953
chr3	109132112	109132718
chr3	109160277	109161080
chr3	109165887	109166343
chr3	109205986	109206965
chr3	109480200	109481094
chr3	109523771	109524099
chr3	109895115	109895955
chr3	110047173	110047465
chr3	110195663	110195919
chr3	110225382	110225674
chr3	110229767	110231053
chr3	110406274	110406962
chr3	110413154	110413656
chr3	110421801	110422209
chr3	110422965	110424136
chr3	110514718	110515948
chr3	110547262	110547877
chr3	110566791	110567301
chr3	110581734	110582293
chr3	110591134	110592103
chr3	110612651	110613586
chr3	110625906	110626863
chr3	110634073	110634356
chr3	110644127	110644732
chr3	110827030	110827992
chr3	110864978	110865292
chr3	110924114	110924963
chr3	110940902	110941798
chr3	111098838	111099265
chr3	111100395	111101836
chr3	111109886	111111682
chr3	111134240	111135352
chr3	111144310	111145320
chr3	111218721	111219423
chr3	111232146	111233319
chr3	111391319	111392336
chr3	111409776	111410262
chr3	111507242	111507516
chr3	111546018	111546853
chr3	111569663	111570538
chr3	111597255	111598350
chr3	111606318	111607343
chr3	111679002	111679586
chr3	111880684	111881572
chr3	111914909	111916304
chr3	111932929	111933472
chr3	112049209	112049686
chr3	112070732	112071504
chr3	112106637	112107851
chr3	112789985	112790542
chr3	113394048	113394684
chr3	113699558	113699874
chr3	113702348	113703311
chr3	113892074	113892887
chr3	113957098	113957749
chr3	113959349	113960298
chr3	114117368	114118420
chr3	114152245	114154267
chr3	114342341	114342712
chr3	114393219	114394046
chr3	114474557	114475074
chr3	114494289	114495142
chr3	114640905	114642136
chr3	114644090	114644351
chr3	114649786	114650770
chr3	114675798	114676416
chr3	114706251	114707004
chr3	114708460	114709108
chr3	114714489	114715069
chr3	114716387	114716727
chr3	114717234	114717481
chr3	114750617	114751336
chr3	114765695	114766494
chr3	114772363	114773484
chr3	114778620	114779061
chr3	114788439	114789003
chr3	114818692	114819242
chr3	114822308	114822799
chr3	114824042	114824342
chr3	114844204	114845185
chr3	114962553	114964337
chr3	114986081	114986601
chr3	115070979	115071538
chr3	115082159	115083431
chr3	115092655	115093108
chr3	115102093	115103127
chr3	115116934	115117701
chr3	115146975	115147552
chr3	115189226	115190158
chr3	115215302	115215533
chr3	115217184	115217693
chr3	115217939	115218964
chr3	115232372	115232737
chr3	115236132	115236962
chr3	115240361	115240985
chr3	115246544	115247625
chr3	115365830	115366734
chr3	115371560	115372228
chr3	115415471	115416438
chr3	115421929	115423032
chr3	115450879	115451385
chr3	115456735	115457614
chr3	115470077	115471068
chr3	115487769	115488602
chr3	115583778	115584219
chr3	115587299	115587829
chr3	115588376	115588631
chr3	115623449	115623852
chr3	115638667	115639086
chr3	115663908	115664254
chr3	115684496	115685952
chr3	115766188	115766734
chr3	115799934	115800767
chr3	115860951	115861277
chr3	115863093	115863732
chr3	115893274	115894005
chr3	115939964	115940740
chr3	115986365	115987176
chr3	116035712	116036623
chr3	116085858	116086317
chr3	116100342	116101615
chr3	116118953	116119936
chr3	116133623	116134149
chr3	116147009	116148312
chr3	116154532	116154935
chr3	116168318	116168961
chr3	116174113	116174882
chr3	116559415	116560261
chr3	116633624	116634694
chr3	116651191	116652937
chr3	116664637	116666209
chr3	116698863	116699300
chr3	116727731	116728717
chr3	116747924	116748309
chr3	116780723	116781208
chr3	116815198	116816294
chr3	116859229	116859912
chr3	116867933	116868202
chr3	116868457	116870085
chr3	116923369	116924014
chr3	116958494	116959335
chr3	116964742	116965003
chr3	117066918	117068278
chr3	117104921	117105479
chr3	117124764	117125508
chr3	117175083	117176193
chr3	117272508	117273247
chr3	117327474	117328109
chr3	117333229	117334759
chr3	117362432	117362913
chr3	117403255	117404200
chr3	117440072	117440482
chr3	117496195	117496868
chr3	117517621	117518085
chr3	117524244	117525114
chr3	117530258	117531302
chr3	117548130	117548908
chr3	117566893	117567347
chr3	117568975	117569383
chr3	117576852	117577345
chr3	117816499	117816954
chr3	117856260	117857021
chr3	117866210	117866515
chr3	117925974	117926836
chr3	117943924	117944195
chr3	117979843	117980579
chr3	118000580	118001306
chr3	118016512	118016740
chr3	118090796	118091676
chr3	118156550	118157518
chr3	118208560	118209175
chr3	118216368	118217326
chr3	118257331	118258250
chr3	118263055	118264687
chr3	118276504	118277407
chr3	118302944	118303891
chr3	118329271	118329923
chr3	118490124	118490640
chr3	118613316	118614021
chr3	118663081	118664436
chr3	118777995	118778830
chr3	118801530	118801798
chr3	118808577	118809888
chr3	118817385	118818375
chr3	118842496	118843311
chr3	118937236	118938124
chr3	118972949	118973429
chr3	119083161	119083460
chr3	119112863	119113286
chr3	119127243	119127890
chr3	119132687	119133416
chr3	119134682	119135003
chr3	119151834	119152940
chr3	119172401	119173042
chr3	119189856	119191140
chr3	119208183	119209025
chr3	119219156	119219808
chr3	119625869	119626612
chr3	119669181	119669598
chr3	119765632	119765979
chr3	119906575	119907313
chr3	119919484	119919836
chr3	119930324	119931208
chr3	120013058	120013562
chr3	120034916	120035986
chr3	120166132	120166919
chr3	120168179	120168621
chr3	120252024	120253177
chr3	120558094	120558564
chr3	120637695	120638003
chr3	120677144	120677337
chr3	120703999	120704303
chr3	120751355	120751870
chr3	120867344	120867768
chr3	121145416	121146226
chr3	121555313	121556017
chr3	121670298	121670968
chr3	121672435	121673253
chr3	121772501	121773365
chr3	121903149	121903970
chr3	121915255	121915735
chr3	121925388	121925929
chr3	121952171	121953556
chr3	121960410	121960680
chr3	122012105	122012685
chr3	122030763	122031013
chr3	122033049	122033298
chr3	122074806	122075721
chr3	122091555	122091947
chr3	122168392	122169413
chr3	122225402	122225886
chr3	122301857	122302364
chr3	122351660	122352801
chr3	122364056	122364710
chr3	122385444	122386281
chr3	122386594	122386889
chr3	122403053	122403535
chr3	122403907	122404269
chr3	122419860	122420379
chr3	122438793	122440349
chr3	122459335	122460533
chr3	122468154	122469083
chr3	122485670	122485919
chr3	122497697	122498272
chr3	122612901	122613898
chr3	122618431	122619518
chr3	122648128	122649098
chr3	122658201	122659204
chr3	122709671	122710101
chr3	122712487	122713463
chr3	122729689	122730995
chr3	122743284	122743605
chr3	122748725	122749463
chr3	122751112	122751412
chr3	122763486	122764042
chr3	122829297	122830589
chr3	122850113	122850580
chr3	122855455	122856026
chr3	122867771	122868812
chr3	122912512	122913248
chr3	122962338	122963322
chr3	122987467	122987900
chr3	123044097	123044570
chr3	123063961	123064401
chr3	123088761	123089922
chr3	123245277	123247229
chr3	123396081	123396401
chr3	123426395	123427058
chr3	123436777	123437388
chr3	123499792	123501048
chr3	123521739	123522016
chr3	123544565	123545092
chr3	123560513	123561305
chr3	123562535	123562899
chr3	123702602	123703472
chr3	123705197	123705435
chr3	123734293	123735199
chr3	123735952	123736415
chr3	123762366	123763396
chr3	123818130	123819253
chr3	123827764	123828309
chr3	123882063	123883075
chr3	123903508	123904555
chr3	123905744	123906362
chr3	123913877	123914272
chr3	123940730	123941495
chr3	124053936	124055093
chr3	124598363	124599029
chr3	124697213	124697680
chr3	124709840	124711132
chr3	124818196	124819292
chr3	124824262	124825208
chr3	124854382	124855196
chr3	124887680	124888163
chr3	124898442	124899375
chr3	124912643	124913689
chr3	124956221	124957051
chr3	124972355	124972982
chr3	124998090	124999112
chr3	125120819	125121249
chr3	125160207	125160709
chr3	125182666	125183070
chr3	125193803	125194354
chr3	125201395	125202559
chr3	125220307	125220826
chr3	125246765	125247140
chr3	125256512	125257516
chr3	125266109	125266618
chr3	125420280	125420758
chr3	125428279	125428539
chr3	125555243	125555759
chr3	125556249	125557001
chr3	125578585	125579472
chr3	125587834	125589292
chr3	125628235	125629058
chr3	125653514	125654110
chr3	125654995	125655624
chr3	125672471	125672860
chr3	125689131	125690371
chr3	125708996	125709646
chr3	125735780	125736120
chr3	125739188	125740027
chr3	125748117	125748381
chr3	125751144	125752027
chr3	125776759	125777415
chr3	125809393	125809769
chr3	125853785	125855301
chr3	125871832	125872535
chr3	125979509	125980263
chr3	125980689	125981659
chr3	126050307	126050981
chr3	126075892	126076749
chr3	126123515	126124211
chr3	126257995	126259260
chr3	126273730	126274524
chr3	126344328	126344828
chr3	126401830	126402640
chr3	126485583	126486296
chr3	126649112	126649785
chr3	126689099	126689322
chr3	126735703	126736242
chr3	126789617	126791064
chr3	126815507	126815909
chr3	126847487	126848070
chr3	126928648	126928919
chr3	127106484	127107461
chr3	127138119	127138674
chr3	127189263	127190103
chr3	127208168	127208729
chr3	127261039	127262099
chr3	127691898	127692676
chr3	127774493	127774753
chr3	127783873	127784118
chr3	127808160	127809157
chr3	127816386	127817368
chr3	127844373	127844815
chr3	127874154	127875040
chr3	127912408	127912840
chr3	127955754	127956681
chr3	128056058	128057117
chr3	128078502	128079160
chr3	128130147	128131306
chr3	128298656	128299701
chr3	128353027	128353812
chr3	128364828	128365470
chr3	128366894	128367285
chr3	128385602	128387256
chr3	128410212	128410715
chr3	128430387	128430803
chr3	128436298	128436904
chr3	128439523	128439897
chr3	128554747	128555383
chr3	128618421	128619517
chr3	128763442	128764409
chr3	128841204	128842043
chr3	128878603	128879072
chr3	129168953	129169435
chr3	129179962	129180298
chr3	129201146	129201998
chr3	129245593	129246145
chr3	129294380	129295397
chr3	129409443	129410096
chr3	129564306	129565478
chr3	129593708	129594114
chr3	129680026	129681534
chr3	129902984	129903786
chr3	130110767	130111878
chr3	130154283	130155307
chr3	130182003	130183098
chr3	130274589	130275762
chr3	130426676	130426950
chr3	130572152	130572498
chr3	130661095	130661566
chr3	130749730	130749971
chr3	130752439	130753732
chr3	130777403	130778066
chr3	130792901	130794234
chr3	130800530	130801336
chr3	130830951	130831964
chr3	130854472	130854863
chr3	130874408	130875782
chr3	130894664	130895108
chr3	130939555	130940373
chr3	130954001	130954812
chr3	130957793	130959061
chr3	130966495	130966909
chr3	130968686	130969231
chr3	131004356	131004948
chr3	131012105	131012914
chr3	131026249	131027603
chr3	131038937	131040148
chr3	131040429	131040881
chr3	131133269	131134385
chr3	131143719	131144470
chr3	131270703	131271730
chr3	131294152	131295096
chr3	131314113	131314639
chr3	131342251	131343135
chr3	131378726	131379807
chr3	131443115	131443671
chr3	131652459	131652938
chr3	131809075	131809664
chr3	131832945	131833783
chr3	131842280	131843292
chr3	131875058	131876287
chr3	131963632	131964945
chr3	132047410	132047933
chr3	132056326	132056914
chr3	132108184	132108863
chr3	132140351	132141323
chr3	132253085	132253636
chr3	132286246	132287061
chr3	132317836	132318429
chr3	132378329	132378801
chr3	132379161	132380238
chr3	132427370	132428427
chr3	132450346	132451595
chr3	132514706	132515018
chr3	132517998	132518913
chr3	132545205	132545746
chr3	132547433	132548777
chr3	132551614	132552220
chr3	132588719	132590726
chr3	132653778	132654011
chr3	132669232	132670727
chr3	132684305	132684843
chr3	132694964	132695565
chr3	132699026	132699564
chr3	132710418	132711440
chr3	132897544	132898820
chr3	132965583	132966145
chr3	133104070	133104410
chr3	133106950	133107286
chr3	133173319	133174351
chr3	133217064	133217431
chr3	134039230	134039863
chr3	134052440	134052936
chr3	134132857	134133525
chr3	134143145	134143929
chr3	134147335	134147601
chr3	134183836	134185555
chr3	134294359	134294842
chr3	134310844	134311384
chr3	134317173	134318105
chr3	134324283	134324662
chr3	134346951	134347831
chr3	134357246	134358082
chr3	134470731	134471120
chr3	134578107	134578809
chr3	134657281	134658411
chr3	134667225	134667968
chr3	134677186	134678233
chr3	134698193	134698742
chr3	134807069	134808000
chr3	134870447	134871165
chr3	135006631	135007274
chr3	135021117	135021909
chr3	135093997	135094775
chr3	135107785	135108901
chr3	135116572	135117104
chr3	135118383	135118884
chr3	135129592	135129934
chr3	135289232	135289888
chr3	135347653	135348273
chr3	135353076	135353946
chr3	135561195	135561674
chr3	135667467	135667721
chr3	135676968	135677411
chr3	135702365	135703108
chr3	135705706	135705951
chr3	135723451	135723911
chr3	135741042	135742399
chr3	135858272	135859106
chr3	135871795	135873161
chr3	135919597	135920063
chr3	135976070	135976375
chr3	135993140	135994616
chr3	136066556	136068129
chr3	136118283	136118767
chr3	136378478	136379077
chr3	136478233	136478523
chr3	136725524	136725777
chr3	136768643	136769478
chr3	136784584	136785204
chr3	136791189	136792030
chr3	136807466	136807729
chr3	136809866	136810252
chr3	136818426	136819253
chr3	136820726	136821127
chr3	136823354	136823899
chr3	136833827	136834669
chr3	136848520	136849359
chr3	136905076	136905415
chr3	136915289	136915690
chr3	136915907	136917508
chr3	136962877	136963619
chr3	137004175	137005577
chr3	137006788	137007002
chr3	137018532	137019317
chr3	137144637	137145761
chr3	137158096	137158338
chr3	137266172	137267150
chr3	137522993	137523676
chr3	137536987	137537608
chr3	137551287	137551609
chr3	137552450	137552969
chr3	137589317	137590626
chr3	137634478	137635202
chr3	137648705	137649145
chr3	137653167	137654078
chr3	137714454	137715369
chr3	137814366	137814845
chr3	137825912	137827272
chr3	137837058	137837751
chr3	137940768	137941547
chr3	137984861	137985733
chr3	138017432	138017686
chr3	138134715	138135903
chr3	138192696	138193437
chr3	138591212	138591874
chr3	139099301	139100111
chr3	139257695	139258016
chr3	139329261	139330648
chr3	139361832	139362271
chr3	139473412	139474273
chr3	139484335	139485450
chr3	139559094	139560943
chr3	139748847	139749507
chr3	140133399	140135115
chr3	140169378	140169687
chr3	140183671	140184810
chr3	140202993	140204791
chr3	140243741	140245298
chr3	140302157	140302722
chr3	140322156	140322433
chr3	140390305	140391045
chr3	140408723	140409862
chr3	140496886	140497306
chr3	140515402	140515917
chr3	140869382	140870259
chr3	141187920	141188190
chr3	141338750	141339272
chr3	141363267	141363814
chr3	141379944	141381631
chr3	141443682	141444105
chr3	141452414	141452804
chr3	141458033	141458541
chr3	141460128	141460548
chr3	141493039	141493604
chr3	141510742	141511399
chr3	141514496	141515120
chr3	141570273	141571093
chr3	141576709	141576951
chr3	141582846	141584330
chr3	141592967	141593612
chr3	141595689	141596162
chr3	141729676	141730559
chr3	141733071	141733261
chr3	141748241	141749506
chr3	141771594	141772196
chr3	141816833	141817311
chr3	141912729	141913239
chr3	141990822	141991420
chr3	142006886	142008092
chr3	142021384	142022562
chr3	142099426	142100521
chr3	142189651	142189997
chr3	142204981	142205686
chr3	142248218	142249459
chr3	142331193	142332328
chr3	142362138	142362820
chr3	142371711	142372671
chr3	142542810	142543380
chr3	142629998	142631004
chr3	142757087	142757799
chr3	142774368	142775225
chr3	142784579	142784987
chr3	142788479	142788863
chr3	142819713	142820804
chr3	142857737	142858341
chr3	142950510	142951134
chr3	143018506	143019669
chr3	143062635	143062925
chr3	143100685	143101094
chr3	143111027	143111808
chr3	143370685	143372165
chr3	143571331	143571826
chr3	143595932	143596470
chr3	143613365	143613967
chr3	143620720	143621373
chr3	143622875	143623549
chr3	143662596	143662940
chr3	143945912	143946384
chr3	144165016	144165828
chr3	144194074	144194841
chr3	144196343	144196975
chr3	144205058	144205476
chr3	144206294	144206721
chr3	144255678	144256395
chr3	144282286	144282888
chr3	144285158	144285465
chr3	144337422	144338039
chr3	144345535	144346419
chr3	144359253	144359677
chr3	144380554	144381991
chr3	144439241	144439680
chr3	144450643	144451398
chr3	144629541	144630167
chr3	144668285	144669701
chr3	144695065	144695697
chr3	144704128	144705280
chr3	144712080	144712692
chr3	144740651	144741443
chr3	144748605	144749482
chr3	144773833	144774754
chr3	144797804	144798732
chr3	144807155	144807831
chr3	144810620	144811165
chr3	144816605	144817470
chr3	144839326	144840441
chr3	144849576	144850230
chr3	144879090	144879588
chr3	144892608	144892893
chr3	144897830	144898166
chr3	144924396	144925750
chr3	144936302	144936948
chr3	145014102	145014697
chr3	145083817	145084101
chr3	145098614	145099673
chr3	145132382	145133098
chr3	145184957	145186171
chr3	145236944	145238339
chr3	145314774	145316670
chr3	145361060	145361416
chr3	145391031	145391587
chr3	145403069	145403371
chr3	145432827	145433496
chr3	145461827	145462475
chr3	145467026	145467768
chr3	145468033	145468469
chr3	145468728	145469177
chr3	145590465	145591547
chr3	145652778	145653001
chr3	145666262	145667144
chr3	145723085	145723362
chr3	145799827	145800160
chr3	145800594	145801266
chr3	145891688	145892065
chr3	145892974	145894144
chr3	146024176	146025118
chr3	146032708	146033138
chr3	146041759	146042669
chr3	146179321	146180698
chr3	146282783	146283262
chr3	146343257	146344179
chr3	146386158	146386386
chr3	146395216	146395521
chr3	146441826	146442946
chr3	146448183	146449306
chr3	146455591	146457232
chr3	146513915	146514222
chr3	146535083	146535801
chr3	146570061	146572447
chr3	146582847	146583912
chr3	146608697	146609992
chr3	146654771	146655941
chr3	146668328	146668971
chr3	146684359	146684883
chr3	146711791	146712512
chr3	146724388	146724918
chr3	146755365	146756086
chr3	146784270	146784711
chr3	146797364	146797871
chr3	146811368	146811586
chr3	146861346	146861679
chr3	146862517	146863014
chr3	146875584	146876646
chr3	146912908	146913770
chr3	146976905	146978134
chr3	146984156	146985567
chr3	147030467	147030718
chr3	147033855	147034928
chr3	147043586	147044215
chr3	147053185	147054057
chr3	147117527	147118494
chr3	147122623	147123175
chr3	147223424	147223712
chr3	147261897	147262557
chr3	147272771	147273136
chr3	147278613	147280180
chr3	147286608	147287631
chr3	147295036	147296109
chr3	147298251	147299286
chr3	147333454	147334104
chr3	147349064	147349607
chr3	147375655	147376107
chr3	147399112	147399416
chr3	147418586	147421107
chr3	147425549	147426054
chr3	147484630	147485431
chr3	147488548	147489223
chr3	147565595	147566406
chr3	147583486	147584568
chr3	147758810	147759715
chr3	147881838	147882250
chr3	147894508	147895082
chr3	147896047	147896435
chr3	147898697	147899078
chr3	148156753	148157056
chr3	148235759	148236553
chr3	148566131	148566973
chr3	148571643	148572337
chr3	148755228	148755947
chr3	149045348	149045980
chr3	149297840	149298427
chr3	149350063	149350697
chr3	149433616	149434356
chr3	149633005	149634660
chr3	149662218	149662752
chr3	149722692	149723736
chr3	149935057	149936081
chr3	149969596	149970148
chr3	150006322	150006505
chr3	150009773	150011065
chr3	150015938	150016578
chr3	150016959	150017517
chr3	150019946	150020400
chr3	150043721	150043958
chr3	150047854	150048537
chr3	150055768	150056177
chr3	150093427	150094358
chr3	150109793	150110504
chr3	150317019	150317519
chr3	150495947	150496204
chr3	150665697	150666395
chr3	150689973	150690514
chr3	150836742	150837155
chr3	150888354	150888909
chr3	150894083	150894677
chr3	151013261	151014053
chr3	151047125	151047663
chr3	151048056	151048486
chr3	151104453	151104865
chr3	151388012	151389483
chr3	151419230	151419903
chr3	151496346	151496975
chr3	151548960	151549544
chr3	151556497	151557004
chr3	151774010	151774564
chr3	151775781	151776546
chr3	151785794	151786765
chr3	151797745	151798655
chr3	151833479	151833751
chr3	151852187	151852636
chr3	151906251	151906953
chr3	151910405	151910845
chr3	152166901	152167509
chr3	152224834	152225113
chr3	152358159	152358642
chr3	152440427	152440878
chr3	152454483	152454761
chr3	152461861	152462252
chr3	152471446	152472310
chr3	152487873	152489222
chr3	152496577	152497033
chr3	152506389	152506954
chr3	152538906	152539833
chr3	152555131	152555443
chr3	152582242	152583371
chr3	152609879	152610675
chr3	152618624	152619665
chr3	152635650	152636516
chr3	152641524	152642573
chr3	152714575	152715719
chr3	152722079	152723238
chr3	152734998	152735741
chr3	152737432	152738120
chr3	152762664	152763136
chr3	152766808	152767525
chr3	152780409	152781042
chr3	152841546	152842060
chr3	152985492	152985944
chr3	152992707	152993186
chr3	152999352	152999715
chr3	153012855	153013495
chr3	153017572	153017844
chr3	153036109	153036352
chr3	153037981	153038905
chr3	153162989	153164093
chr3	153213684	153214198
chr3	153257349	153258424
chr3	153277137	153277400
chr3	153286837	153287085
chr3	153288949	153289414
chr3	153317854	153318925
chr3	153387640	153387892
chr3	153392478	153393101
chr3	153444605	153445127
chr3	153477882	153479392
chr3	153584592	153585246
chr3	153698345	153699238
chr3	153735961	153736212
chr3	153743074	153743457
chr3	153771652	153772150
chr3	153801431	153801933
chr3	153844365	153844849
chr3	153886985	153887664
chr3	153899372	153900650
chr3	153923001	153925495
chr3	154060660	154061813
chr3	154097425	154098139
chr3	154117533	154118614
chr3	154196232	154197247
chr3	154218819	154219924
chr3	154236814	154237350
chr3	154253512	154254228
chr3	154254961	154255889
chr3	154276226	154276557
chr3	154278431	154279674
chr3	154281520	154282334
chr3	154298146	154299107
chr3	154315229	154315603
chr3	154400831	154401258
chr3	154404179	154404792
chr3	154451065	154451607
chr3	154485872	154486613
chr3	154610244	154612319
chr3	154618504	154619300
chr3	154658213	154658504
chr3	154660511	154661330
chr3	154671123	154671762
chr3	154681662	154681923
chr3	154695968	154696578
chr3	154728037	154728344
chr3	154736148	154736396
chr3	154751370	154752615
chr3	154754570	154754919
chr3	154794396	154795091
chr3	154811418	154811830
chr3	154905620	154906166
chr3	154907290	154907519
chr3	154911899	154912174
chr3	154912475	154913033
chr3	154953829	154954419
chr3	154967258	154967938
chr3	154996013	154996439
chr3	155112353	155112786
chr3	155340010	155340274
chr3	155362142	155362920
chr3	155396660	155397331
chr3	155412659	155413317
chr3	155415740	155416150
chr3	155560901	155561283
chr3	155572719	155573328
chr3	155578994	155579681
chr3	155620962	155621499
chr3	155640130	155640393
chr3	155647468	155648047
chr3	155677145	155677653
chr3	155713515	155714015
chr3	155716996	155717293
chr3	155718156	155718445
chr3	155721280	155721490
chr3	155723233	155723462
chr3	155725261	155725839
chr3	155743936	155744400
chr3	155761747	155762049
chr3	155763329	155763585
chr3	155787344	155788088
chr3	155788408	155788810
chr3	155798426	155799756
chr3	155811207	155811794
chr3	155828771	155829340
chr3	155832272	155832850
chr3	155852252	155852658
chr3	155852887	155853761
chr3	155862022	155862720
chr3	155909369	155910201
chr3	155974852	155975939
chr3	156012572	156012846
chr3	156018133	156018894
chr3	156034199	156035164
chr3	156043576	156044206
chr3	156049599	156050210
chr3	156054018	156054491
chr3	156088642	156088901
chr3	156094965	156096281
chr3	156113147	156113378
chr3	156133178	156133808
chr3	156244307	156244991
chr3	156255878	156256646
chr3	156273597	156274330
chr3	156306164	156306784
chr3	156321360	156322468
chr3	156370794	156372189
chr3	156415854	156416600
chr3	156502204	156503093
chr3	156564224	156564454
chr3	156595807	156596463
chr3	156668132	156668683
chr3	156675278	156675983
chr3	156676324	156676914
chr3	156698188	156700520
chr3	156777747	156778442
chr3	156843389	156843868
chr3	156871893	156872891
chr3	156951071	156952344
chr3	157015523	157015800
chr3	157166264	157166721
chr3	157172844	157173417
chr3	157318679	157319823
chr3	157390864	157391380
chr3	157419364	157420080
chr3	157458141	157458909
chr3	157465566	157466893
chr3	157471785	157472358
chr3	157495624	157495911
chr3	157535770	157536359
chr3	157538483	157538895
chr3	157541405	157541756
chr3	157542270	157542932
chr3	157585875	157586657
chr3	157608265	157608749
chr3	157619774	157620302
chr3	157688572	157690162
chr3	157736794	157737260
chr3	157823373	157823869
chr3	157855612	157855975
chr3	157876815	157877160
chr3	157896162	157897275
chr3	157950888	157951377
chr3	157961505	157961948
chr3	157975276	157976332
chr3	158072021	158072688
chr3	158085683	158086316
chr3	158122991	158123506
chr3	158258959	158259295
chr3	158341490	158342102
chr3	158370502	158370879
chr3	158436907	158437690
chr3	158524393	158524880
chr3	158636547	158636938
chr3	158683531	158684725
chr3	158888016	158888262
chr3	158928268	158929180
chr3	158947398	158948134
chr3	158976670	158977265
chr3	159072099	159072676
chr3	159081680	159082350
chr3	159102244	159102910
chr3	159108052	159108827
chr3	159188160	159188403
chr3	159260350	159260579
chr3	159269997	159270789
chr3	159302430	159303700
chr3	159311419	159312042
chr3	159370665	159371600
chr3	159425239	159426472
chr3	159441006	159442581
chr3	159461722	159462126
chr3	159558322	159558593
chr3	159599880	159600579
chr3	159723763	159724551
chr3	159780599	159780968
chr3	159907088	159907781
chr3	159982233	159982669
chr3	160013319	160013579
chr3	160031976	160032264
chr3	160048085	160049829
chr3	160074592	160074893
chr3	160088698	160089341
chr3	160100086	160100802
chr3	160105904	160106337
chr3	160119451	160120550
chr3	160170805	160172011
chr3	160199618	160200334
chr3	160207990	160209272
chr3	160220338	160221330
chr3	160229458	160230125
chr3	160232915	160233744
chr3	160238652	160239777
chr3	160245875	160246178
chr3	160250594	160250886
chr3	160251843	160252112
chr3	160254508	160255194
chr3	160270636	160271026
chr3	160288735	160289495
chr3	160349282	160349819
chr3	160354208	160354716
chr3	160377047	160378707
chr3	160387122	160388303
chr3	160422746	160423282
chr3	160523595	160524158
chr3	160544274	160545055
chr3	160587080	160587591
chr3	160608700	160609210
chr3	160616716	160617734
chr3	160622004	160622448
chr3	160639201	160639949
chr3	160646094	160647281
chr3	160660789	160661663
chr3	160685457	160686272
chr3	160716823	160718588
chr3	160732103	160733079
chr3	160758836	160759156
chr3	160812286	160813028
chr3	160883422	160884107
chr3	161003185	161003492
chr3	161010784	161011571
chr3	161067084	161067465
chr3	161106014	161106457
chr3	161145962	161146636
chr3	161180030	161180581
chr3	161191687	161192275
chr3	161436800	161437311
chr3	161664325	161665331
chr3	161667732	161668405
chr3	161673211	161673873
chr3	161679937	161680916
chr3	161691122	161691495
chr3	161722075	161722313
chr3	161775690	161776412
chr3	161905315	161906145
chr3	161947640	161948452
chr3	162013599	162014304
chr3	162026271	162026867
chr3	162035572	162036037
chr3	162111727	162112854
chr3	162143004	162143499
chr3	162174455	162175475
chr3	162241929	162242602
chr3	162257358	162257899
chr3	162269355	162270692
chr3	162325179	162325629
chr3	162329428	162330359
chr3	162373395	162373994
chr3	162389022	162389285
chr3	162392699	162392958
chr3	162399237	162400383
chr3	162406333	162406729
chr3	162407392	162407640
chr3	162408504	162408784
chr3	162443115	162443559
chr3	162444207	162445089
chr3	162460608	162460901
chr3	162514297	162514737
chr3	162529843	162530298
chr3	162651938	162652469
chr3	162867703	162868153
chr3	162874474	162874908
chr3	162881294	162881581
chr3	162930976	162931602
chr3	163314833	163315823
chr3	163360831	163361249
chr3	163366370	163367208
chr3	163387333	163387816
chr3	163408324	163409108
chr3	163431484	163431706
chr3	163434482	163435559
chr3	163457381	163457947
chr3	163464328	163465092
chr3	163486025	163486246
chr3	163492491	163492999
chr3	163510213	163510999
chr3	163519376	163519991
chr3	163528153	163528840
chr3	163531435	163531770
chr3	163537687	163538520
chr3	163572898	163573463
chr3	163596909	163597919
chr3	163612146	163612650
chr3	163619219	163619501
chr3	163620464	163621303
chr3	163635683	163636734
chr3	163646209	163646732
chr3	163683629	163684103
chr3	163735157	163735561
chr3	163776125	163776358
chr3	163804648	163805132
chr3	163829389	163830729
chr3	163857205	163857944
chr3	163900892	163901228
chr3	163934631	163935379
chr3	163996541	163997164
chr3	164004846	164006328
chr3	164006561	164007022
chr3	164019292	164019646
chr3	164054896	164056154
chr3	164169743	164171234
chr3	164246695	164247047
chr3	164268648	164269203
chr3	164309564	164310181
chr3	164357861	164359145
chr3	164404244	164405180
chr3	164433981	164434505
chr3	164529060	164529317
chr3	164537480	164538094
chr3	164549835	164550192
chr3	164573343	164573971
chr3	164593887	164594733
chr3	164601451	164602041
chr3	164612221	164613020
chr3	164638345	164639327
chr3	164649401	164649774
chr3	164660455	164661152
chr3	164668146	164668621
chr3	164669477	164670025
chr3	164685956	164686408
chr3	164687948	164688740
chr3	164695742	164696152
chr3	164700116	164700826
chr3	164723046	164724080
chr3	164749114	164749733
chr3	164781476	164781800
chr3	164838965	164839927
chr3	164848994	164849615
chr3	164892310	164892986
chr3	164923255	164923760
chr3	164929202	164929510
chr3	164932886	164933721
chr3	164967286	164967853
chr3	164991216	164992627
chr3	165013233	165014013
chr3	165025761	165026618
chr3	165028500	165028773
chr3	165043363	165043606
chr3	165071454	165072150
chr3	165093637	165094315
chr3	165128388	165129479
chr3	165156824	165157791
chr3	165158860	165159338
chr3	165167376	165167810
chr3	165177716	165177969
chr3	165178385	165178790
chr3	165471582	165472129
chr3	165720601	165721365
chr3	165751653	165752247
chr3	165782209	165783863
chr3	165797773	165798545
chr3	165824258	165824517
chr3	165859667	165860436
chr3	165929811	165930558
chr3	165943833	165944075
chr3	165979223	165980069
chr3	165993240	165993531
chr3	165995792	165996433
chr3	166148682	166149149
chr3	166499165	166499622
chr3	166676823	166677422
chr3	166751314	166752407
chr3	166889947	166890426
chr3	166978120	166978845
chr3	167149576	167149993
chr3	167167220	167167804
chr3	167433264	167433855
chr3	167445142	167445975
chr3	167451296	167451739
chr3	167474995	167475655
chr3	167540876	167541209
chr3	167542176	167542657
chr3	168626420	168627425
chr3	168859945	168860614
chr3	168881120	168881630
chr3	168884596	168884831
chr3	169438557	169439207
chr3	169477058	169477881
chr3	169525774	169526715
chr3	169711396	169711645
chr3	169711955	169712382
chr3	170048539	170049795
chr3	170078834	170079541
chr3	170242972	170244030
chr3	170520602	170521225
chr3	170541913	170542499
chr3	170789989	170790263
chr3	170855717	170856351
chr3	171066098	171066822
chr3	171093205	171093461
chr3	171206919	171207634
chr3	171376962	171377757
chr3	171383857	171384609
chr3	171427012	171428693
chr3	171433670	171434341
chr3	171442608	171443359
chr3	171465376	171466702
chr3	171490562	171491629
chr3	171522380	171522989
chr3	171532298	171532788
chr3	171574637	171575298
chr3	171733086	171734504
chr3	171739443	171739678
chr3	171740739	171741116
chr3	171743846	171744129
chr3	171745730	171746098
chr3	171750035	171750285
chr3	171760039	171760504
chr3	171765605	171766115
chr3	171783754	171784463
chr3	171785990	171786311
chr3	171786515	171787187
chr3	171793144	171795089
chr3	171860073	171860401
chr3	171863944	171864365
chr3	171911638	171912008
chr3	171912448	171912958
chr3	171946345	171948084
chr3	171971303	171972241
chr3	172160183	172161442
chr3	172204356	172205128
chr3	172211022	172211581
chr3	172252297	172252949
chr3	172267051	172267572
chr3	172309648	172310187
chr3	172315124	172315381
chr3	172408387	172409542
chr3	172534557	172535169
chr3	172563329	172564321
chr3	172565255	172566246
chr3	172681580	172681892
chr3	172761560	172762644
chr3	172803390	172803741
chr3	172835182	172835734
chr3	172914077	172914565
chr3	173076287	173076821
chr3	173194211	173194886
chr3	173275997	173276304
chr3	173346827	173347755
chr3	173353921	173354451
chr3	173446465	173446912
chr3	173450255	173450650
chr3	173451540	173452607
chr3	173456690	173457138
chr3	173459227	173459786
chr3	173460076	173461243
chr3	173499885	173501012
chr3	173523804	173524797
chr3	173534281	173534923
chr3	173551330	173551840
chr3	173559152	173559774
chr3	173619870	173620511
chr3	173627703	173628986
chr3	173633183	173634155
chr3	173653664	173655231
chr3	173686787	173688109
chr3	173695141	173695625
chr3	173725901	173726903
chr3	173757162	173757883
chr3	173765504	173765852
chr3	173766935	173767604
chr3	173837931	173838898
chr3	173853775	173854456
chr3	173863942	173864687
chr3	173881038	173881675
chr3	173889734	173891071
chr3	173898259	173899296
chr3	173930340	173931784
chr3	173966546	173966959
chr3	173968084	173968622
chr3	173987158	173987415
chr3	174019470	174019884
chr3	174036061	174036753
chr3	174065603	174067893
chr3	174126909	174127753
chr3	174148447	174149127
chr3	174191572	174192061
chr3	174272008	174272742
chr3	174295113	174295960
chr3	174355541	174356058
chr3	174357327	174357965
chr3	174449346	174449933
chr3	174491282	174491583
chr3	174534453	174535106
chr3	174592225	174593166
chr3	174617372	174617802
chr3	174624129	174625276
chr3	174770966	174771377
chr3	174816869	174817220
chr3	174909277	174909515
chr3	174942662	174943105
chr3	174969607	174970673
chr3	174976368	174977024
chr3	174977996	174978948
chr3	174990549	174991908
chr3	175005786	175006147
chr3	175007841	175008335
chr3	175056819	175057200
chr3	175064399	175064646
chr3	175067816	175068911
chr3	175180468	175182291
chr3	175201088	175201476
chr3	175371129	175371382
chr3	175414785	175415698
chr3	175497197	175497684
chr3	175523431	175523869
chr3	175535677	175536905
chr3	175560810	175561317
chr3	175573207	175573720
chr3	175760247	175760602
chr3	175763548	175765101
chr3	175803632	175804264
chr3	175829976	175830699
chr3	175836541	175837488
chr3	175843028	175843308
chr3	175844533	175844766
chr3	175848912	175849847
chr3	175871446	175872071
chr3	175880337	175880771
chr3	175883915	175884696
chr3	175887922	175888268
chr3	175894685	175895501
chr3	175924407	175925144
chr3	175961599	175962117
chr3	176023604	176024010
chr3	176038040	176038874
chr3	176046569	176047200
chr3	176066958	176067553
chr3	176069993	176070244
chr3	176081134	176081918
chr3	176090323	176090858
chr3	176210402	176210750
chr3	176225898	176226697
chr3	176259933	176260880
chr3	176268553	176268947
chr3	176271117	176271923
chr3	176278071	176278893
chr3	176284096	176285351
chr3	176294223	176295214
chr3	176297828	176298186
chr3	176327952	176328390
chr3	176328842	176329559
chr3	176346748	176347841
chr3	176350718	176351357
chr3	176370521	176371084
chr3	176421773	176422066
chr3	176465845	176466760
chr3	176472669	176472913
chr3	176509728	176510569
chr3	176602429	176602916
chr3	176831309	176832622
chr3	176874150	176875086
chr3	176989784	176990158
chr3	177056959	177057769
chr3	177179597	177180666
chr3	177182093	177182540
chr3	177320645	177321565
chr3	177723637	177724046
chr3	177893712	177894406
chr3	177983984	177984700
chr3	178168521	178168808
chr3	178256227	178257235
chr3	179078981	179079897
chr3	179098746	179099242
chr3	179158263	179158710
chr3	179187261	179188006
chr3	179193752	179194824
chr3	179295041	179295674
chr3	179302233	179302499
chr3	179306886	179307520
chr3	179312739	179313315
chr3	179402335	179403041
chr3	179521242	179522328
chr3	179720467	179721005
chr3	179764292	179764627
chr3	179790337	179791260
chr3	180372431	180373091
chr3	180380925	180381147
chr3	180522479	180523393
chr3	180536808	180537259
