## Supplementary_Tables_Excel_Files for "Epigenomic profiling of primate LCLs reveals the evolutionary patterns of epigenetic activities in gene regulatory architectures": AdditionalFile1.xlsx (part 3 of 3)

### Sheet: Chimpanzee (continued)
chr	start	end
chr3	180641381	180641724
chr3	180687765	180688299
chr3	180746383	180747149
chr3	180814673	180815552
chr3	180824346	180824716
chr3	180853684	180854006
chr3	180948719	180949316
chr3	181000896	181001347
chr3	181033959	181034937
chr3	181039887	181041029
chr3	181073675	181074467
chr3	181085879	181087204
chr3	181090725	181091294
chr3	181194272	181195058
chr3	181208769	181209141
chr3	181219105	181219414
chr3	181231392	181232164
chr3	181239297	181239736
chr3	181245187	181246337
chr3	181252032	181254158
chr3	181268101	181268673
chr3	181331157	181332031
chr3	181345938	181346886
chr3	181353319	181354265
chr3	181442962	181443551
chr3	181506769	181507525
chr3	181532311	181532682
chr3	181584705	181585552
chr3	181647666	181648217
chr3	181682943	181683253
chr3	181726492	181726891
chr3	181803496	181804269
chr3	181997929	181998265
chr3	182372492	182372879
chr3	182401529	182401891
chr3	182439476	182440319
chr3	182443470	182444170
chr3	182468955	182469475
chr3	182583900	182585074
chr3	182589764	182590989
chr3	182592244	182592522
chr3	182687148	182687441
chr3	182770428	182771572
chr3	182883089	182883784
chr3	182885741	182886421
chr3	182898685	182899399
chr3	182916709	182917141
chr3	182932067	182932642
chr3	182933826	182934246
chr3	182935458	182935663
chr3	182936708	182937385
chr3	182962289	182963904
chr3	182987320	182988518
chr3	182992418	182992722
chr3	183007237	183007750
chr3	183009973	183010595
chr3	183031268	183031968
chr3	183054430	183057217
chr3	183073642	183074671
chr3	183080183	183080468
chr3	183086293	183087319
chr3	183101453	183102192
chr3	183166306	183167088
chr3	183203609	183204354
chr3	183219498	183220354
chr3	183226267	183227683
chr3	183251213	183252532
chr3	183324681	183326065
chr3	183346239	183347284
chr3	183353208	183353947
chr3	183365501	183366760
chr3	183477087	183478328
chr3	183503565	183504006
chr3	183518778	183519820
chr3	183523338	183523762
chr3	183559134	183559817
chr3	183567288	183568769
chr3	183665961	183666596
chr3	183726435	183727418
chr3	183766854	183767399
chr3	183767928	183768441
chr3	183797126	183797542
chr3	183812833	183813248
chr3	183836215	183836549
chr3	183843722	183844276
chr3	183856997	183857656
chr3	183870997	183871812
chr3	183872313	183872746
chr3	183876526	183876872
chr3	183882312	183882867
chr3	183888677	183889201
chr3	183933530	183933884
chr3	183951062	183952384
chr3	184158727	184159166
chr3	184181907	184183010
chr3	184191960	184192298
chr3	184193171	184193988
chr3	184243269	184243765
chr3	184246799	184247298
chr3	184515298	184516443
chr3	184538203	184538978
chr3	184547495	184548053
chr3	184559912	184560672
chr3	184563720	184563994
chr3	184592695	184594005
chr3	184830810	184831958
chr3	184878331	184878839
chr3	184892104	184892977
chr3	184907825	184908834
chr3	185022472	185022811
chr3	185100063	185100424
chr3	185187408	185187791
chr3	185188834	185189423
chr3	185216064	185216595
chr3	185249587	185250058
chr3	185631115	185631810
chr3	185632806	185633181
chr3	185640388	185640792
chr3	185642162	185642898
chr3	186264820	186265793
chr3	186270292	186270692
chr3	186429863	186430425
chr3	186623793	186624472
chr3	186625198	186625460
chr3	186652034	186652634
chr3	186655726	186655968
chr3	186657604	186658395
chr3	186658818	186659117
chr3	186671259	186672201
chr3	186742964	186744760
chr3	186745653	186746024
chr3	186827251	186827987
chr3	186855470	186856371
chr3	186863584	186864430
chr3	186875246	186876407
chr3	186885610	186885976
chr3	186917048	186918149
chr3	186921263	186921917
chr3	186929481	186930948
chr3	187048323	187049247
chr3	187065383	187066068
chr3	187101045	187101959
chr3	187107780	187108313
chr3	187110916	187111441
chr3	187111720	187112382
chr3	187134124	187134650
chr3	187144219	187144592
chr3	187205402	187206764
chr3	187237558	187238330
chr3	187269976	187270700
chr3	187350003	187350270
chr3	187391972	187393148
chr3	187399707	187400029
chr3	187411161	187412311
chr3	187490941	187491856
chr3	187500053	187500662
chr3	187505649	187506299
chr3	187523634	187523968
chr3	187524596	187525524
chr3	187562450	187563296
chr3	187603332	187605186
chr3	187669820	187671018
chr3	187740021	187740784
chr3	187755858	187756623
chr3	187797459	187798930
chr3	187857298	187858540
chr3	187979338	187979707
chr3	187990676	187991924
chr3	188104178	188104798
chr3	188110038	188111220
chr3	188132625	188133582
chr3	188151833	188152678
chr3	188162837	188164018
chr3	188218135	188219016
chr3	188237588	188238033
chr3	188238300	188239503
chr3	188249923	188251275
chr3	188293001	188294118
chr3	188308222	188309509
chr3	188329263	188330463
chr3	188355388	188357531
chr3	188365114	188365388
chr3	188411471	188411963
chr3	188465099	188465668
chr3	188488217	188488536
chr3	188580443	188581430
chr3	188749494	188751255
chr3	188801351	188802098
chr3	188822029	188822476
chr3	188851300	188851640
chr3	188856324	188857434
chr3	188928703	188929508
chr3	189223071	189224416
chr3	189246160	189246801
chr3	189278375	189278963
chr3	189303849	189304501
chr3	189323231	189324271
chr3	189352241	189352960
chr3	189368654	189369472
chr3	189377264	189377718
chr3	189399138	189399626
chr3	189401346	189401886
chr3	189411718	189412151
chr3	189422936	189423391
chr3	189431766	189432856
chr3	189595466	189596610
chr3	189633786	189634628
chr3	189648811	189649446
chr3	189658290	189658754
chr3	189659515	189659964
chr3	189673402	189674296
chr3	189683019	189683560
chr3	189717328	189717691
chr3	189747998	189748526
chr3	189765065	189765482
chr3	189819590	189820523
chr3	189832622	189833851
chr3	189864565	189865196
chr3	189912129	189913533
chr3	190026585	190027772
chr3	190032568	190033343
chr3	190066876	190067327
chr3	190073013	190073548
chr3	190160667	190161403
chr3	190168456	190168687
chr3	190209738	190210477
chr3	190284911	190285455
chr3	190335050	190335793
chr3	190341366	190342101
chr3	190354204	190355050
chr3	190359261	190359904
chr3	190469296	190470059
chr3	190489738	190490008
chr3	190628899	190629629
chr3	190640147	190640858
chr3	190641623	190642201
chr3	190647781	190648570
chr3	190674531	190675134
chr3	190677694	190678566
chr3	190727842	190728091
chr3	190729933	190730360
chr3	190773562	190774158
chr3	190903402	190904324
chr3	190913906	190915650
chr3	190937317	190938423
chr3	190956696	190957550
chr3	191051926	191053972
chr3	191087606	191088038
chr3	191108395	191109397
chr3	191122990	191123788
chr3	191134826	191135066
chr3	191138733	191140074
chr3	191144460	191145419
chr3	191153982	191155098
chr3	191188084	191188654
chr3	191189390	191189836
chr3	191257427	191257979
chr3	191262518	191263315
chr3	191271298	191272152
chr3	191297305	191297891
chr3	191353210	191353809
chr3	191453068	191453479
chr3	191501197	191502367
chr3	191747533	191747819
chr3	191763384	191763641
chr3	191787858	191788766
chr3	191818750	191819013
chr3	191853326	191853928
chr3	191854249	191854752
chr3	191877775	191878118
chr3	191878433	191880201
chr3	191885277	191886023
chr3	191888035	191888275
chr3	191913035	191913693
chr3	191939277	191939750
chr3	191968843	191969309
chr3	192052868	192054059
chr3	192069542	192070253
chr3	192092539	192093051
chr3	192097007	192097546
chr3	192108035	192109222
chr3	192116038	192116530
chr3	192194989	192195379
chr3	192287295	192288490
chr3	192298975	192299543
chr3	192320956	192321200
chr3	192418221	192418559
chr3	192443050	192443965
chr3	192533279	192534139
chr3	192554413	192555365
chr3	192571724	192572606
chr3	192578563	192579215
chr3	192579448	192580064
chr3	192713339	192713608
chr3	192715116	192715923
chr3	192849905	192850447
chr3	192926150	192926661
chr3	192973892	192974243
chr3	193045182	193046090
chr3	193132167	193132573
chr3	193222024	193222698
chr3	193312557	193313329
chr3	193328379	193329415
chr3	193382741	193383017
chr3	193423699	193424361
chr3	193457555	193457839
chr3	193475622	193476588
chr3	193496917	193497236
chr3	193511770	193512551
chr3	193581371	193582230
chr3	193591730	193592650
chr3	193684572	193685393
chr3	193703585	193704120
chr3	193707123	193708345
chr3	193715202	193715650
chr3	193729033	193729607
chr3	193755854	193756173
chr3	193759328	193760494
chr3	193763045	193763241
chr3	193764951	193765382
chr3	193778851	193779892
chr3	193822138	193822851
chr3	193823589	193824090
chr3	193864951	193865308
chr3	193879489	193880430
chr3	193902126	193902533
chr3	193970252	193970918
chr3	194174723	194175526
chr3	194180280	194181026
chr3	194299874	194300592
chr3	194349582	194350921
chr3	194399052	194399547
chr3	194401482	194402370
chr3	194412536	194412961
chr3	194415506	194416051
chr3	194470746	194471751
chr3	194473829	194474388
chr3	194485844	194486329
chr3	194523506	194524141
chr3	194552045	194552828
chr3	194656446	194657826
chr3	194743136	194744070
chr3	194795853	194796446
chr3	194809860	194810605
chr3	194815304	194816317
chr3	194835232	194835892
chr3	194846148	194846663
chr3	194929898	194930502
chr3	194950329	194951198
chr3	195065729	195066158
chr3	195116548	195117414
chr3	195120023	195120253
chr3	195133998	195134808
chr3	195139923	195140357
chr3	195142872	195143096
chr3	195158098	195158771
chr3	195278721	195279300
chr3	195291428	195291752
chr3	195309680	195310960
chr3	195348631	195349199
chr3	195530920	195531349
chr3	195539779	195540052
chr3	195564693	195565536
chr3	195586043	195587094
chr3	195591636	195592405
chr3	195624557	195626394
chr3	195713158	195713653
chr3	195751328	195752100
chr3	196065206	196065605
chr3	196236141	196236717
chr3	196250239	196251101
chr3	196347293	196348390
chr3	196396096	196396513
chr3	196397855	196398710
chr3	196418490	196419061
chr3	196428259	196428997
chr3	196434422	196434814
chr3	196435727	196436418
chr3	196498789	196499766
chr3	196643643	196644082
chr3	196644509	196645284
chr3	196721056	196722048
chr3	196758553	196758859
chr3	196784167	196785090
chr3	196811224	196811511
chr3	196831373	196832427
chr3	196883730	196884016
chr3	197083360	197083652
chr3	197113690	197114069
chr3	197123532	197123974
chr3	197207700	197208364
chr3	197231497	197232331
chr3	197349978	197350439
chr3	197499372	197499881
chr3	197549559	197550597
chr3	197623247	197623471
chr3	197788816	197789070
chr3	197900852	197901279
chr3	197921217	197922560
chr3	197934394	197934698
chr3	197954579	197955176
chr3	198003450	198004002
chr3	198036243	198037120
chr3	198076519	198076911
chr3	198077671	198078291
chr3	198122106	198122555
chr3	198166012	198166402
chr3	198301249	198301726
chr3	198308202	198309337
chr3	198341042	198341961
chr3	198342994	198343449
chr3	198384964	198385777
chr3	198395752	198396565
chr3	198408422	198409455
chr3	198422185	198422513
chr3	198427349	198427999
chr3	198442077	198442572
chr3	198471962	198472681
chr3	198474729	198475334
chr3	198481919	198482388
chr3	198483324	198484186
chr3	198487258	198488193
chr3	198549772	198550282
chr3	198599499	198600607
chr3	198613859	198614358
chr3	198656814	198657741
chr3	198665908	198667087
chr3	198674646	198675616
chr3	198685569	198686305
chr3	198696104	198696511
chr3	198698597	198699181
chr3	198748981	198749667
chr3	198750247	198750661
chr3	198822357	198822598
chr3	198828422	198828661
chr3	198842004	198843908
chr3	198846010	198846244
chr3	198853260	198854039
chr3	198933566	198934680
chr3	198942368	198943267
chr3	198953002	198953496
chr3	198996666	198997724
chr3	199034399	199035877
chr3	199045429	199046042
chr3	199048427	199049279
chr3	199108660	199109441
chr3	199131979	199132866
chr3	199236456	199237109
chr3	199464055	199464719
chr3	199470022	199470780
chr3	199475205	199475991
chr3	199521462	199522165
chr3	199524566	199524899
chr3	199536144	199536838
chr3	199546359	199546770
chr3	199559969	199561076
chr3	199582404	199583201
chr3	199620781	199621026
chr3	199629374	199630419
chr3	199640236	199641975
chr3	199814597	199816235
chr3	199831272	199831821
chr3	199898418	199898753
chr3	199903142	199904158
chr3	199910469	199910947
chr3	200101974	200102434
chr3	200214899	200215784
chr3	200220965	200221597
chr3	200385339	200385683
chr3	200393528	200394701
chr3	200408203	200409225
chr3	200428904	200429505
chr3	200463089	200463495
chr3	200472818	200473618
chr3	200484178	200484656
chr3	200492649	200493489
chr3	200494621	200495425
chr3	200496683	200497113
chr3	200500511	200500958
chr3	200505657	200506889
chr3	200510877	200511170
chr3	200516818	200517311
chr3	200533291	200533663
chr3	200549711	200550346
chr3	200551257	200551849
chr3	200574838	200575251
chr3	200607756	200609048
chr3	200774388	200775842
chr3	200821899	200822750
chr3	200864075	200865196
chr3	200916470	200917639
chr3	200944633	200944948
chr3	200957420	200958006
chr3	200980800	200982079
chr3	200991841	200992937
chr3	201018585	201019017
chr3	201033352	201033917
chr3	201059012	201060471
chr3	201086989	201088163
chr3	201101615	201102170
chr3	201195380	201195784
chr3	201225420	201226619
chr3	201299657	201300985
chr3	201326300	201328107
chr3	201336211	201336538
chr3	201359709	201361600
chr3	201380756	201382120
chr3	201386629	201388749
chr3	201408401	201408904
chr3	201426065	201426554
chr3	201668397	201670044
chr3	201914718	201915094
chr3	201920979	201921938
chr3	201929491	201929954
chr3	201973394	201975098
chr3	202017409	202018175
chr3	202066909	202067115
chr3	202089898	202090918
chr3	202095594	202096264
chr3	202102258	202103673
chr3	202124368	202125076
chr3	202150530	202151180
chr3	202151638	202152189
chr3	202170635	202171142
chr3	202171991	202173378
chr3	202187412	202189086
chr3	202221680	202222281
chr3	202230197	202231579
chr3	202238360	202238762
chr3	202280793	202281956
chr3	202294299	202295255
chr3	202330947	202331844
chr3	202352914	202353432
chr3	202355205	202355499
chr3	202428331	202428625
chr3	202434768	202435932
chr3	202445093	202446152
chr3	202575978	202577145
chr3_NW_015973151v1_random	722	1167
chr3_NW_015973151v1_random	6641	7564
chr4	436270	436856
chr4	468133	469477
chr4	605802	606822
chr4	629677	630740
chr4	817069	818551
chr4	827596	828850
chr4	830033	830303
chr4	866018	866905
chr4	900758	901531
chr4	943757	944852
chr4	1099897	1100856
chr4	1115982	1116373
chr4	1127316	1128428
chr4	1180544	1181805
chr4	1191837	1192192
chr4	1193238	1194244
chr4	1216356	1216975
chr4	1217586	1218414
chr4	1339217	1339469
chr4	1374689	1375746
chr4	1391424	1391967
chr4	1394638	1394934
chr4	1408631	1410301
chr4	1423199	1424086
chr4	1451468	1452337
chr4	1452743	1453883
chr4	1504638	1505619
chr4	1526955	1527417
chr4	1594677	1596224
chr4	1653627	1654164
chr4	1753868	1754292
chr4	1811338	1811806
chr4	1842475	1843314
chr4	1894177	1895089
chr4	1951642	1952964
chr4	1961303	1961969
chr4	1979244	1980729
chr4	1988568	1989396
chr4	1993882	1994155
chr4	2013733	2014145
chr4	2016016	2016500
chr4	2060902	2062067
chr4	2078267	2078855
chr4	2112859	2113341
chr4	2121874	2123151
chr4	2136648	2137683
chr4	2197600	2198169
chr4	2306531	2307673
chr4	2348448	2349247
chr4	2410956	2412178
chr4	2475861	2476801
chr4	2548991	2550247
chr4	2569099	2570503
chr4	2749144	2750755
chr4	2755287	2756549
chr4	2779362	2780018
chr4	2800469	2801255
chr4	2806599	2808156
chr4	2827143	2827947
chr4	2830056	2830322
chr4	2840289	2840664
chr4	2877359	2879182
chr4	2916312	2917132
chr4	3035581	3036245
chr4	3042257	3042984
chr4	3110382	3111305
chr4	3121810	3122329
chr4	3129224	3129988
chr4	3152495	3153531
chr4	3158287	3158723
chr4	3176874	3178308
chr4	3182993	3183451
chr4	3197125	3198139
chr4	3200083	3200558
chr4	3208048	3209380
chr4	3217385	3218022
chr4	3232587	3233258
chr4	3298163	3298585
chr4	3301052	3301676
chr4	3320216	3321104
chr4	3348083	3349769
chr4	3407326	3408131
chr4	3425455	3425761
chr4	3446922	3447553
chr4	3485808	3487766
chr4	3520169	3520859
chr4	3709395	3710545
chr4	3749608	3750604
chr4	3934264	3934846
chr4	3985414	3986666
chr4	4316910	4317576
chr4	4657291	4658214
chr4	4702218	4703693
chr4	4740094	4740625
chr4	4841620	4842025
chr4	4899084	4899759
chr4	4951913	4952332
chr4	4970687	4972303
chr4	5004210	5004867
chr4	5059976	5060592
chr4	5193217	5193942
chr4	5289378	5290695
chr4	5428117	5428707
chr4	5483914	5484549
chr4	6025311	6025977
chr4	6093451	6093810
chr4	6169731	6170011
chr4	6171886	6172848
chr4	6174980	6175863
chr4	6277714	6278343
chr4	6419924	6420776
chr4	6462686	6463124
chr4	6647356	6648291
chr4	6650505	6651082
chr4	6667085	6667816
chr4	6725361	6725933
chr4	6735173	6736165
chr4	6744501	6745277
chr4	6794646	6795211
chr4	6890924	6891146
chr4	7042977	7043918
chr4	7059478	7059946
chr4	7076925	7077704
chr4	7107553	7109240
chr4	7125925	7126464
chr4	7140407	7141502
chr4	7162341	7162905
chr4	7176730	7177512
chr4	7182968	7184067
chr4	7187548	7187827
chr4	7248867	7250718
chr4	7286029	7286586
chr4	7330731	7331217
chr4	7332197	7332856
chr4	7350335	7350968
chr4	7385372	7386766
chr4	7393712	7394823
chr4	7401616	7402430
chr4	7414055	7414302
chr4	7416260	7417006
chr4	7439415	7440450
chr4	7445861	7446598
chr4	7450523	7450911
chr4	7460936	7462132
chr4	7488509	7488915
chr4	7517031	7518635
chr4	7542052	7543271
chr4	7576762	7577214
chr4	7577751	7578480
chr4	7673310	7674066
chr4	7747789	7748555
chr4	7831058	7831486
chr4	8146524	8147560
chr4	8298316	8298754
chr4	8318217	8318579
chr4	8327797	8328287
chr4	8371836	8372544
chr4	8411202	8411669
chr4	8435865	8436565
chr4	8457161	8457691
chr4	8467060	8467451
chr4	8474699	8475663
chr4	8483732	8484592
chr4	8654475	8655226
chr4	8669969	8670269
chr4	8672684	8673284
chr4	8686985	8687590
chr4	8688466	8688926
chr4	8694643	8695246
chr4	8697023	8697619
chr4	8698405	8698996
chr4	8717276	8718010
chr4	8724481	8725481
chr4	8733808	8734864
chr4	8737811	8738414
chr4	8893390	8894052
chr4	8909392	8910203
chr4	8934328	8935406
chr4	8946989	8948019
chr4	8975751	8976469
chr4	9041638	9042245
chr4	9088051	9088353
chr4	9417727	9418523
chr4	9923426	9923669
chr4	9925402	9925703
chr4	9977112	9977990
chr4	9989616	9990132
chr4	10064454	10064724
chr4	10159434	10159895
chr4	10165695	10166227
chr4	10171536	10172368
chr4	10178664	10179791
chr4	10185427	10185692
chr4	10190444	10191219
chr4	10217355	10218424
chr4	10273192	10273994
chr4	10283825	10284189
chr4	10293081	10294848
chr4	10317730	10318189
chr4	10326766	10327611
chr4	10333932	10334432
chr4	10357050	10357584
chr4	10583184	10583829
chr4	10626840	10627908
chr4	10631232	10631887
chr4	10642695	10643085
chr4	10726721	10727112
chr4	10759191	10759755
chr4	10761109	10761771
chr4	10854030	10854702
chr4	10867316	10867866
chr4	10905706	10906244
chr4	10910053	10910423
chr4	10921196	10921858
chr4	10930893	10931655
chr4	10932208	10932847
chr4	10989553	10990134
chr4	11150401	11151149
chr4	11172866	11173365
chr4	11295474	11296427
chr4	11522315	11523244
chr4	11524449	11525265
chr4	11577041	11577586
chr4	11594539	11594872
chr4	11597769	11598107
chr4	11607376	11608690
chr4	11614895	11616206
chr4	11624983	11625689
chr4	11646985	11647293
chr4	11648897	11649568
chr4	11650529	11650918
chr4	11659417	11659740
chr4	11661647	11662222
chr4	11668082	11669252
chr4	11675081	11675325
chr4	11676180	11676951
chr4	11726201	11727184
chr4	11742152	11743332
chr4	11764003	11764347
chr4	11898745	11899474
chr4	11960298	11960709
chr4	12066126	12066835
chr4	12324223	12324690
chr4	12343911	12344599
chr4	12849382	12849603
chr4	12852799	12853120
chr4	12915267	12915730
chr4	12948541	12949225
chr4	12965784	12966241
chr4	13094327	13094547
chr4	13627041	13627804
chr4	13633524	13633748
chr4	13661584	13662524
chr4	13680224	13680750
chr4	13719136	13719694
chr4	13725835	13726389
chr4	13732609	13734240
chr4	13791260	13791471
chr4	13793626	13794204
chr4	13797752	13798387
chr4	13849705	13850385
chr4	13860232	13860662
chr4	13860914	13861108
chr4	13875940	13877398
chr4	13895866	13896306
chr4	13902971	13903694
chr4	13905436	13905670
chr4	14241547	14242183
chr4	14447693	14448271
chr4	14455700	14456621
chr4	14468262	14469629
chr4	14544854	14545082
chr4	14857723	14858342
chr4	15066361	15066917
chr4	15143208	15144045
chr4	15162251	15162671
chr4	15169399	15169932
chr4	15288658	15291313
chr4	15291845	15292432
chr4	15307184	15308415
chr4	15309023	15309707
chr4	15450859	15452018
chr4	15464180	15464489
chr4	15490516	15491226
chr4	15532648	15533261
chr4	15540106	15540590
chr4	15697024	15697604
chr4	15701883	15702846
chr4	15758034	15758881
chr4	15770440	15771169
chr4	15779948	15780298
chr4	15858714	15859273
chr4	15967318	15967689
chr4	15971457	15971641
chr4	15972095	15973642
chr4	15986349	15986907
chr4	15998675	15999461
chr4	16020111	16021077
chr4	16072116	16073108
chr4	16082508	16082982
chr4	16087214	16087881
chr4	16093832	16095176
chr4	16100871	16101486
chr4	16119162	16119402
chr4	16122206	16123204
chr4	16146296	16146816
chr4	16170841	16171998
chr4	16185091	16185532
chr4	16192715	16193150
chr4	16193428	16194140
chr4	16208292	16209012
chr4	16232641	16233543
chr4	16257086	16257665
chr4	16264018	16264798
chr4	16299332	16299921
chr4	16316720	16317173
chr4	16377731	16378177
chr4	16384551	16385047
chr4	16452944	16453583
chr4	16487700	16488148
chr4	16497554	16498438
chr4	16508365	16508696
chr4	16516987	16518654
chr4	16529429	16529986
chr4	16556783	16557017
chr4	16744708	16745283
chr4	17094768	17095393
chr4	17198039	17198742
chr4	17216506	17217111
chr4	17714115	17714799
chr4	17776473	17777127
chr4	17801041	17801677
chr4	17829329	17830028
chr4	17840229	17841515
chr4	17863953	17864922
chr4	17877785	17878296
chr4	17905508	17906659
chr4	17907155	17907555
chr4	17924328	17924628
chr4	17942665	17944153
chr4	17965225	17965949
chr4	17993734	17994264
chr4	18112652	18113664
chr4	18117732	18118610
chr4	18141909	18143206
chr4	18352717	18354494
chr4	18357291	18357538
chr4	18389922	18390512
chr4	18407856	18408281
chr4	18512317	18513213
chr4	18546979	18547444
chr4	18547928	18548379
chr4	18583713	18584162
chr4	18704241	18704908
chr4	18756796	18757467
chr4	18922621	18923234
chr4	19017946	19018351
chr4	19552781	19553421
chr4	20058650	20059628
chr4	20318563	20319566
chr4	20575469	20575706
chr4	20578793	20579843
chr4	20722271	20722564
chr4	20745505	20746396
chr4	20749462	20749835
chr4	20949279	20949715
chr4	21033032	21033868
chr4	21106311	21106920
chr4	21776482	21776765
chr4	21856473	21856946
chr4	21861290	21861733
chr4	22119887	22120500
chr4	22122673	22123078
chr4	22143350	22143941
chr4	22161272	22161766
chr4	22521371	22521844
chr4	22751260	22751980
chr4	22783612	22784094
chr4	22908877	22910128
chr4	23243088	23243678
chr4	23288307	23288770
chr4	23535428	23535851
chr4	23716825	23717292
chr4	23745438	23746840
chr4	23760434	23761039
chr4	24027600	24028641
chr4	24110972	24111576
chr4	24829765	24830329
chr4	24890008	24890786
chr4	24891629	24892307
chr4	24907247	24907886
chr4	24948437	24949017
chr4	25002881	25004119
chr4	25008599	25009124
chr4	25285296	25286121
chr4	25333454	25334419
chr4	25348155	25348665
chr4	25399779	25400151
chr4	25541624	25542456
chr4	25578571	25579856
chr4	25599007	25599915
chr4	25652507	25654190
chr4	25670970	25671363
chr4	25730948	25731663
chr4	25754000	25755133
chr4	25773441	25774145
chr4	25803384	25804435
chr4	25865138	25865383
chr4	25866768	25867176
chr4	25874771	25875141
chr4	26146890	26147853
chr4	26174608	26175252
chr4	26260961	26261564
chr4	26262166	26262886
chr4	26273381	26273966
chr4	26280498	26282015
chr4	26288792	26289196
chr4	26293868	26294332
chr4	26297097	26297574
chr4	26298811	26299091
chr4	26302707	26302982
chr4	26331949	26333538
chr4	26356736	26357278
chr4	26388037	26388924
chr4	26405958	26406675
chr4	26411965	26412541
chr4	26449617	26450683
chr4	26490188	26490653
chr4	26495654	26496004
chr4	26496559	26497567
chr4	26502855	26503186
chr4	26509434	26509967
chr4	26524930	26525816
chr4	26547604	26548054
chr4	26595920	26596834
chr4	26610304	26610895
chr4	26626245	26626948
chr4	26632981	26634102
chr4	26723714	26724573
chr4	26734635	26735434
chr4	26744283	26744656
chr4	26754747	26757330
chr4	26761285	26761546
chr4	26766118	26766580
chr4	26802010	26802353
chr4	26808895	26809635
chr4	26816910	26817397
chr4	26846902	26847419
chr4	26895680	26895953
chr4	27019322	27020351
chr4	27166556	27167182
chr4	27181603	27182293
chr4	27186818	27187262
chr4	27257742	27258141
chr4	27261861	27262346
chr4	27291568	27292068
chr4	27294654	27296141
chr4	27318631	27319220
chr4	27319850	27320378
chr4	27416801	27417356
chr4	27423574	27424400
chr4	27437606	27437900
chr4	27470855	27471517
chr4	27479003	27479613
chr4	28079836	28080249
chr4	28108910	28109548
chr4	28116629	28117503
chr4	28144498	28145314
chr4	28188643	28189273
chr4	28238333	28238794
chr4	28285557	28286817
chr4	28666340	28666928
chr4	28774009	28774857
chr4	28804569	28805110
chr4	28906351	28907007
chr4	29081233	29081763
chr4	29166638	29167107
chr4	29915559	29916468
chr4	29962050	29962637
chr4	29982002	29982497
chr4	29986887	29987243
chr4	29992963	29993227
chr4	30090061	30090380
chr4	30799385	30800120
chr4	31128307	31128683
chr4	31130628	31131658
chr4	31133323	31133967
chr4	31646632	31647090
chr4	31793358	31793939
chr4	31854618	31854975
chr4	32029311	32029757
chr4	32044532	32045379
chr4	32048086	32048594
chr4	32104756	32105364
chr4	32561300	32561900
chr4	32620658	32621252
chr4	33303480	33304087
chr4	33580165	33580656
chr4	33806490	33806818
chr4	33907300	33907861
chr4	34002513	34003529
chr4	34106323	34106744
chr4	34137103	34137382
chr4	34321361	34322292
chr4	34353966	34354697
chr4	35329029	35329466
chr4	35417845	35418737
chr4	35828991	35829609
chr4	35830268	35830535
chr4	35867029	35868170
chr4	35977762	35978755
chr4	35981999	35982271
chr4	36288278	36288704
chr4	36301578	36302480
chr4	36351707	36352060
chr4	36461706	36462423
chr4	36563874	36564733
chr4	36570513	36571397
chr4	36589975	36590505
chr4	36591010	36591661
chr4	36622916	36623174
chr4	36624793	36626062
chr4	36636433	36637168
chr4	36637477	36637933
chr4	36666920	36667706
chr4	36691601	36692163
chr4	36701211	36701948
chr4	36706137	36707190
chr4	36713301	36714061
chr4	36729619	36729930
chr4	36732082	36732776
chr4	36766861	36767631
chr4	37379551	37380332
chr4	37421807	37422143
chr4	37524856	37525889
chr4	37622449	37623102
chr4	37766335	37766810
chr4	37772727	37773165
chr4	37835389	37836475
chr4	37910656	37911162
chr4	37985612	37986041
chr4	38056228	38056930
chr4	38063407	38063930
chr4	38066320	38067680
chr4	38096152	38097112
chr4	38105088	38105721
chr4	38142865	38143429
chr4	38206134	38207288
chr4	38252147	38252604
chr4	38269904	38271590
chr4	38272915	38273135
chr4	38329274	38330561
chr4	38345639	38346360
chr4	38357882	38359711
chr4	38370815	38371582
chr4	38375703	38376365
chr4	38389638	38390552
chr4	38447429	38447835
chr4	38460844	38462190
chr4	38475920	38476746
chr4	38481997	38482280
chr4	38491037	38491763
chr4	38518002	38518739
chr4	38531430	38532077
chr4	38546915	38547588
chr4	38549886	38550332
chr4	38563834	38564643
chr4	38564905	38565320
chr4	38692780	38693433
chr4	38696774	38697443
chr4	38705141	38705899
chr4	38706275	38706554
chr4	38797411	38798007
chr4	38839692	38839994
chr4	38841286	38842501
chr4	38889597	38890646
chr4	38898968	38899814
chr4	38910300	38910871
chr4	38915626	38916457
chr4	38947026	38947780
chr4	38968927	38970007
chr4	39049637	39050919
chr4	39053461	39053805
chr4	39057272	39057753
chr4	39061950	39062331
chr4	39069599	39069901
chr4	39070594	39070907
chr4	39089967	39090583
chr4	39119385	39120199
chr4	39157815	39158025
chr4	39170660	39170860
chr4	39171449	39171864
chr4	39174577	39175060
chr4	39193381	39193829
chr4	39194121	39194822
chr4	39206818	39207463
chr4	39207905	39208375
chr4	39245428	39245661
chr4	39246107	39246583
chr4	39249511	39249879
chr4	39255963	39256819
chr4	39327721	39328189
chr4	39371435	39371757
chr4	39376199	39376517
chr4	39428940	39429794
chr4	39440937	39442133
chr4	39522726	39523454
chr4	39532889	39533477
chr4	39582135	39583117
chr4	39758376	39759397
chr4	39770557	39771569
chr4	39850816	39851294
chr4	39862490	39863662
chr4	39931108	39932340
chr4	40012983	40013619
chr4	40029845	40030192
chr4	40035334	40035634
chr4	40042046	40042937
chr4	40104722	40105244
chr4	40120282	40121683
chr4	40187383	40188425
chr4	40371419	40371917
chr4	40404985	40405276
chr4	40410542	40412409
chr4	40490915	40493187
chr4	40580383	40580837
chr4	40630713	40631165
chr4	40643409	40644124
chr4	40650320	40651371
chr4	40654368	40654722
chr4	40657817	40658365
chr4	40663113	40664002
chr4	40685140	40685530
chr4	40686313	40686897
chr4	40728581	40729523
chr4	40765119	40765727
chr4	40768904	40769522
chr4	40771349	40771653
chr4	40780457	40781103
chr4	40786971	40787256
chr4	40920549	40921170
chr4	40930691	40931047
chr4	40981703	40982815
chr4	41018808	41019364
chr4	41029821	41030469
chr4	41044364	41045745
chr4	41075382	41075998
chr4	41090227	41091425
chr4	41098360	41100092
chr4	41125171	41126145
chr4	41141835	41142681
chr4	41197977	41198292
chr4	41199854	41200193
chr4	41229066	41230091
chr4	41242489	41243279
chr4	41322903	41323383
chr4	41338868	41339642
chr4	41379451	41380315
chr4	41390541	41391199
chr4	41398821	41399213
chr4	41406159	41406507
chr4	41409231	41409632
chr4	41457938	41458395
chr4	41473103	41474505
chr4	41509807	41510211
chr4	41552791	41553418
chr4	41559713	41560091
chr4	41625763	41626674
chr4	41693629	41694662
chr4	41695975	41696574
chr4	41762123	41762401
chr4	41841559	41842203
chr4	42142559	42143310
chr4	42174083	42174752
chr4	42321921	42322985
chr4	42364354	42364954
chr4	42416575	42417757
chr4	42471693	42472782
chr4	42637903	42639730
chr4	42651020	42651296
chr4	42654423	42655013
chr4	42768944	42770006
chr4	42896339	42897818
chr4	42941805	42942337
chr4	42992192	42992726
chr4	43014546	43015281
chr4	43068086	43068511
chr4	43096319	43096829
chr4	43100208	43100433
chr4	43127355	43128251
chr4	43133085	43133476
chr4	43137454	43137644
chr4	43138228	43138865
chr4	43143115	43143634
chr4	43155382	43157233
chr4	43170956	43171198
chr4	43341896	43342296
chr4	43343150	43343620
chr4	43391180	43391672
chr4	43521086	43521401
chr4	43572645	43573116
chr4	43657432	43658239
chr4	43776926	43777381
chr4	44023804	44024224
chr4	44300200	44300690
chr4	44313507	44314168
chr4	44370030	44370778
chr4	44478683	44480125
chr4	44960902	44962064
chr4	45098303	45098610
chr4	45155130	45155910
chr4	45188756	45189115
chr4	45203978	45205120
chr4	45251906	45253097
chr4	45264616	45265119
chr4	45409939	45410168
chr4	45414550	45416014
chr4	45613089	45614445
chr4	45630756	45631214
chr4	45650135	45650716
chr4	45798492	45800309
chr4	45878574	45878879
chr4	46121153	46121398
chr4	46125353	46126453
chr4	46148906	46149515
chr4	46369173	46369637
chr4	46639646	46640082
chr4	46773954	46774478
chr4	46778880	46779278
chr4	46788192	46788748
chr4	46808950	46809747
chr4	46811257	46811878
chr4	46812510	46813452
chr4	46819336	46819749
chr4	46831463	46832449
chr4	46865178	46865420
chr4	46869549	46870373
chr4	46881609	46883043
chr4	46914206	46914741
chr4	46927187	46927457
chr4	46932676	46933302
chr4	46934955	46935599
chr4	46963853	46964835
chr4	47066363	47067100
chr4	47073594	47074091
chr4	47082695	47083410
chr4	47088764	47089754
chr4	47133393	47133895
chr4	47146558	47147272
chr4	47154108	47155363
chr4	47159191	47159806
chr4	47191414	47192212
chr4	47196434	47196762
chr4	47200176	47201010
chr4	47207783	47208328
chr4	47210231	47210654
chr4	47214282	47214949
chr4	47219675	47220357
chr4	47247114	47248092
chr4	47252741	47253356
chr4	47256776	47257342
chr4	47311520	47312061
chr4	47321499	47321776
chr4	47325698	47326885
chr4	47354335	47354760
chr4	47363131	47363470
chr4	47401879	47403125
chr4	47417149	47417458
chr4	47424133	47425379
chr4	47426419	47427110
chr4	47447048	47448235
chr4	47480088	47480364
chr4	47531867	47532145
chr4	47536033	47537320
chr4	47548758	47549649
chr4	47641353	47642290
chr4	47659380	47659932
chr4	47700794	47701468
chr4	47977696	47978254
chr4	48009331	48011360
chr4	48081589	48082796
chr4	48102986	48103403
chr4	48162806	48163137
chr4	48171039	48171697
chr4	48180217	48180631
chr4	48187591	48188359
chr4	48261987	48262681
chr4	48550271	48550949
chr4	48557840	48558156
chr4	48610528	48610804
chr4	48618927	48619607
chr4	48666475	48667266
chr4	48706357	48706825
chr4	48738434	48738994
chr4	48817164	48818029
chr4	48827001	48827893
chr4	48833438	48834304
chr4	48859411	48859714
chr4	48862569	48863009
chr4	48868243	48869058
chr4	48879940	48880351
chr4	48907037	48907688
chr4	48962085	48962592
chr4	48963997	48964647
chr4	48965835	48966356
chr4	48976760	48977606
chr4	48978907	48979372
chr4	48998739	48999930
chr4	49048048	49048441
chr4	49049029	49049636
chr4	49064661	49065177
chr4	49119364	49119870
chr4	49359076	49359885
chr4	49402716	49403369
chr4	49420164	49420862
chr4	49468241	49469084
chr4	49558189	49558437
chr4	49558983	49560148
chr4	49594464	49594806
chr4	49595576	49596002
chr4	49628591	49629378
chr4	49869168	49870142
chr4	49887227	49887928
chr4	49939399	49939762
chr4	49958403	49958818
chr4	50113109	50113616
chr4	50136919	50137918
chr4	50206170	50207024
chr4	50231839	50232428
chr4	50243223	50244179
chr4	50244476	50244894
chr4	50269863	50271579
chr4	50288427	50289816
chr4	50290977	50291330
chr4	50299716	50300027
chr4	50300625	50301290
chr4	50340321	50341115
chr4	50353577	50354567
chr4	50387125	50387520
chr4	50405797	50408043
chr4	50420549	50421651
chr4	50444050	50444444
chr4	50471384	50471898
chr4	50554191	50555001
chr4	50897543	50897952
chr4	50987146	50987731
chr4	51136276	51136763
chr4	51289367	51289609
chr4	51534216	51535134
chr4	51537270	51537524
chr4	51561785	51562765
chr4	51604506	51605159
chr4	51622301	51622766
chr4	51670614	51671290
chr4	51713241	51714675
chr4	51722204	51722918
chr4	51723174	51723460
chr4	51739234	51740195
chr4	51752611	51753166
chr4	51753861	51754471
chr4	51768630	51769352
chr4	51782443	51782846
chr4	51798147	51799207
chr4	51821802	51822765
chr4	51827508	51828070
chr4	51831723	51832125
chr4	51832558	51833190
chr4	51843790	51844355
chr4	51845105	51845388
chr4	51850921	51851953
chr4	51860446	51861152
chr4	51864671	51864907
chr4	51875551	51876607
chr4	51877370	51877590
chr4	51896731	51897663
chr4	51937650	51938570
chr4	52167754	52168079
chr4	52192240	52193177
chr4	52194634	52195368
chr4	52241546	52241921
chr4	52435480	52436541
chr4	52531920	52532326
chr4	52538935	52539361
chr4	52608792	52609498
chr4	52630644	52631542
chr4	52640451	52640921
chr4	52673262	52674341
chr4	52674757	52675330
chr4	52755591	52755899
chr4	52860080	52860728
chr4	52871407	52872345
chr4	52890741	52890986
chr4	52902977	52903659
chr4	52908470	52908883
chr4	52996305	52997514
chr4	53056829	53057237
chr4	53104570	53105105
chr4	53131582	53131834
chr4	53134877	53135898
chr4	53252604	53253324
chr4	53296151	53296658
chr4	53299235	53299989
chr4	53335033	53336940
chr4	53369669	53370451
chr4	53401683	53402127
chr4	53420549	53421902
chr4	53424557	53424852
chr4	53444696	53445112
chr4	53471113	53471568
chr4	53502761	53503317
chr4	53548290	53548547
chr4	53557798	53559831
chr4	53607435	53609047
chr4	53721309	53721875
chr4	53772472	53772870
chr4	53812384	53813273
chr4	53895914	53896767
chr4	53917450	53918073
chr4	54003693	54004425
chr4	54080732	54081367
chr4	54094248	54094793
chr4	54200477	54201208
chr4	54250184	54250872
chr4	54288791	54289892
chr4	54302982	54303708
chr4	54303921	54304671
chr4	54305025	54305232
chr4	54322824	54323494
chr4	54353930	54355066
chr4	54418059	54418693
chr4	54440761	54441034
chr4	54446269	54446769
chr4	54449959	54450435
chr4	54453276	54453763
chr4	54473309	54473679
chr4	54484833	54485185
chr4	54492004	54492324
chr4	54496165	54496565
chr4	54505245	54505748
chr4	54517291	54518252
chr4	54567032	54568396
chr4	54591896	54592341
chr4	54659607	54660329
chr4	54788182	54789556
chr4	54815302	54816369
chr4	54840579	54841984
chr4	54883684	54884558
chr4	54940527	54941087
chr4	54957390	54957583
chr4	54958853	54959920
chr4	54966062	54966382
chr4	55000431	55001540
chr4	55002379	55002679
chr4	55078045	55078332
chr4	55332666	55333548
chr4	55341507	55341998
chr4	55547497	55548187
chr4	55583656	55584456
chr4	55586580	55586990
chr4	55642090	55642412
chr4	55643124	55643633
chr4	55723084	55723424
chr4	55746865	55747595
chr4	55763907	55764261
chr4	55840992	55841251
chr4	55889023	55889280
chr4	56057422	56058340
chr4	56068902	56069434
chr4	56126671	56126910
chr4	56132696	56132951
chr4	56138320	56138866
chr4	56167361	56168282
chr4	56182457	56183079
chr4	56191539	56191967
chr4	56274472	56274734
chr4	56295808	56296080
chr4	56296324	56297519
chr4	56344842	56345670
chr4	56368683	56369609
chr4	56403796	56404805
chr4	56462846	56464190
chr4	56772207	56772880
chr4	56777515	56777862
chr4	56797551	56798436
chr4	56820616	56820997
chr4	56853537	56853818
chr4	56862300	56863055
chr4	56895621	56896589
chr4	56908776	56909059
chr4	56909693	56910121
chr4	56912038	56913149
chr4	56925819	56927289
chr4	56942155	56942806
chr4	56979479	56979816
chr4	56988330	56988576
chr4	57068350	57068810
chr4	57182572	57182974
chr4	57215322	57216031
chr4	57269101	57270804
chr4	57271399	57271660
chr4	57305368	57306357
chr4	57412842	57413298
chr4	57484761	57486003
chr4	57532858	57533099
chr4	57587529	57588243
chr4	57620573	57621722
chr4	57865292	57866090
chr4	58006096	58006903
chr4	58104767	58105293
chr4	58270277	58270841
chr4	58279441	58280052
chr4	58286425	58286868
chr4	58372326	58372894
chr4	58395216	58395658
chr4	58472723	58473409
chr4	58500679	58501248
chr4	58552605	58553554
chr4	58717404	58718283
chr4	58719577	58719830
chr4	58753277	58753571
chr4	58868210	58868469
chr4	58991269	58991582
chr4	59042465	59042709
chr4	59054933	59056227
chr4	59271550	59272261
chr4	59344381	59344709
chr4	59355687	59356061
chr4	59422257	59424338
chr4	59426136	59426363
chr4	59517791	59518065
chr4	59603248	59604037
chr4	59615947	59616967
chr4	59666460	59667097
chr4	59681520	59682340
chr4	59683030	59683827
chr4	59706439	59707882
chr4	59713352	59714282
chr4	59745936	59746653
chr4	59766374	59766913
chr4	59769851	59770863
chr4	59795335	59795900
chr4	59812546	59813144
chr4	59840840	59841320
chr4	59879057	59880103
chr4	59899024	59900003
chr4	59908337	59910290
chr4	59939105	59940424
chr4	59946094	59946339
chr4	59949170	59949868
chr4	59959706	59960273
chr4	59966475	59966907
chr4	59979578	59980192
chr4	59990088	59990738
chr4	59997739	59998586
chr4	60015767	60016678
chr4	60028079	60028793
chr4	60039265	60040047
chr4	60070281	60070592
chr4	60085593	60085997
chr4	60124703	60124963
chr4	60180688	60181177
chr4	60243216	60243792
chr4	60246664	60247607
chr4	60248636	60249250
chr4	60279597	60280104
chr4	60397228	60397682
chr4	60408156	60408613
chr4	60445986	60446285
chr4	60521887	60522584
chr4	60575037	60575707
chr4	60713884	60714174
chr4	60736669	60737116
chr4	60742259	60742720
chr4	60771574	60771803
chr4	60802971	60803472
chr4	60820277	60821627
chr4	60829597	60830122
chr4	60839205	60839703
chr4	61074512	61074894
chr4	61130222	61130530
chr4	61331461	61331949
chr4	61345211	61345492
chr4	61427506	61428188
chr4	61580556	61581092
chr4	61837307	61837976
chr4	61944025	61944480
chr4	62061649	62062086
chr4	62064189	62064617
chr4	62078011	62079026
chr4	62087628	62088668
chr4	62113271	62113480
chr4	62138178	62138767
chr4	62166432	62166902
chr4	62188543	62189183
chr4	62258002	62258571
chr4	62506864	62507458
chr4	62514910	62515297
chr4	62550474	62550760
chr4	62661867	62662473
chr4	62677003	62677566
chr4	62700475	62700946
chr4	62708924	62709412
chr4	62721903	62723086
chr4	62723300	62723570
chr4	62785135	62785764
chr4	62847110	62847476
chr4	62848110	62848732
chr4	62865096	62865625
chr4	62878122	62879017
chr4	62901889	62902469
chr4	62939219	62940117
chr4	62986993	62987523
chr4	63086987	63087318
chr4	63092361	63092839
chr4	63256586	63257380
chr4	63329246	63329685
chr4	63657133	63657391
chr4	64644825	64645414
chr4	64755378	64756149
chr4	64808953	64809678
chr4	65177159	65177557
chr4	65191321	65191945
chr4	65478162	65478408
chr4	65607577	65608739
chr4	65697296	65697730
chr4	65774431	65775023
chr4	65954981	65955250
chr4	66199678	66200542
chr4	66233868	66234445
chr4	66346302	66346889
chr4	67489211	67489870
chr4	67494730	67495500
chr4	67737911	67738183
chr4	67801735	67802374
chr4	68018549	68018913
chr4	68035068	68035321
chr4	68046140	68046540
chr4	68100943	68101621
chr4	68653404	68654009
chr4	69660742	69661283
chr4	69728285	69728555
chr4	69815290	69816284
chr4	70008493	70009262
chr4	70286985	70287437
chr4	70683333	70683850
chr4	70687736	70688154
chr4	70967139	70967654
chr4	71609812	71610762
chr4	71744991	71745586
chr4	71772027	71772574
chr4	71905801	71906088
chr4	72051830	72052481
chr4	72279655	72280079
chr4	72673492	72674158
chr4	72678266	72678549
chr4	72682547	72683195
chr4	73116908	73117133
chr4	73403595	73404660
chr4	73456983	73458435
chr4	73531288	73532001
chr4	73590624	73591174
chr4	73661544	73663475
chr4	73714049	73714878
chr4	73737301	73737769
chr4	73745050	73745993
chr4	73752427	73753196
chr4	73756050	73756667
chr4	73773447	73773876
chr4	73776833	73777511
chr4	73818642	73819822
chr4	73903483	73903730
chr4	73928318	73929736
chr4	73964954	73965363
chr4	74040070	74040781
chr4	74054145	74055042
chr4	74109619	74109935
chr4	74117609	74118696
chr4	74135095	74135564
chr4	74149335	74150786
chr4	74197998	74198979
chr4	74289281	74289728
chr4	74407377	74407867
chr4	74461422	74462057
chr4	74549005	74550372
chr4	74604676	74605496
chr4	74618156	74618726
chr4	74619175	74619800
chr4	74649518	74651768
chr4	74731945	74732870
chr4	74745278	74745929
chr4	74981682	74982584
chr4	75052863	75053562
chr4	75063587	75063910
chr4	75070076	75071676
chr4	75181716	75182405
chr4	75207513	75207882
chr4	75220416	75221642
chr4	75257968	75258972
chr4	75270387	75271252
chr4	75304473	75304731
chr4	75611704	75612585
chr4	75649506	75649955
chr4	75719506	75720204
chr4	75785468	75785989
chr4	75828026	75828714
chr4	75844843	75845437
chr4	75882120	75883301
chr4	75969872	75970726
chr4	76061922	76062851
chr4	76314361	76314716
chr4	76318107	76318528
chr4	76321301	76321988
chr4	76413031	76414717
chr4	76429730	76430185
chr4	76570924	76572283
chr4	76598740	76600032
chr4	76605096	76605515
chr4	76657949	76658229
chr4	76758680	76759175
chr4	76950266	76950911
chr4	76995774	76996784
chr4	77010563	77011116
chr4	77057474	77057997
chr4	77089982	77090732
chr4	77128382	77129004
chr4	77642910	77643286
chr4	77705721	77706433
chr4	77807068	77807375
chr4	77856083	77857147
chr4	77994339	77995238
chr4	78003937	78005050
chr4	78015491	78016261
chr4	78056483	78058052
chr4	78074283	78074892
chr4	78077719	78078046
chr4	78131738	78132338
chr4	78174597	78175344
chr4	78689832	78691530
chr4	78704079	78704922
chr4	78842637	78843576
chr4	78853176	78853701
chr4	78904456	78904845
chr4	78905707	78906838
chr4	78917533	78917827
chr4	83009075	83009898
chr4	83110204	83110514
chr4	83167431	83168721
chr4	83175206	83175470
chr4	83247895	83248769
chr4	83265429	83265830
chr4	83299051	83300573
chr4	83311808	83312547
chr4	83378661	83378901
chr4	83393922	83394884
chr4	83396631	83396973
chr4	83410008	83410919
chr4	83577950	83578701
chr4	83593801	83594917
chr4	83699866	83700461
chr4	83736618	83738119
chr4	83762029	83762756
chr4	83784237	83784600
chr4	83804798	83805321
chr4	83811476	83812106
chr4	83812418	83813860
chr4	83821127	83821705
chr4	83834095	83835020
chr4	83870741	83871806
chr4	83879409	83880434
chr4	83886345	83886897
chr4	83892235	83892581
chr4	83906946	83907926
chr4	84161832	84162440
chr4	84236901	84237190
chr4	84238719	84239843
chr4	84397755	84398253
chr4	84415279	84415647
chr4	84501568	84502182
chr4	84525432	84525808
chr4	84548898	84549734
chr4	84555796	84556897
chr4	84567624	84568783
chr4	84588759	84589210
chr4	84594170	84595087
chr4	84597631	84597935
chr4	84602796	84603551
chr4	84624612	84625669
chr4	84805522	84805763
chr4	84947604	84947874
chr4	84969779	84970419
chr4	85059749	85060686
chr4	85099263	85099729
chr4	85160517	85160953
chr4	85247660	85248074
chr4	85438707	85439539
chr4	85766561	85766981
chr4	85824590	85825347
chr4	86023745	86024421
chr4	86641676	86641941
chr4	86652317	86652792
chr4	86745129	86745930
chr4	86993007	86993360
chr4	87139133	87139926
chr4	87409036	87409454
chr4	87655122	87656077
chr4	87676252	87677229
chr4	87758488	87759397
chr4	87781712	87782451
chr4	87846328	87847182
chr4	87901653	87902635
chr4	87908711	87909231
chr4	88007048	88007773
chr4	88027914	88029024
chr4	88050296	88050785
chr4	88080768	88081962
chr4	88276707	88277080
chr4	88287119	88287588
chr4	88325915	88326334
chr4	88327396	88327835
chr4	88355222	88355517
chr4	88419642	88420236
chr4	88533678	88534345
chr4	88665770	88666519
chr4	88703941	88704824
chr4	88815959	88816512
chr4	88861526	88861942
chr4	88870230	88870613
chr4	88882498	88883566
chr4	88906938	88908058
chr4	88989108	88989718
chr4	89248888	89249972
chr4	89256056	89256293
chr4	89268559	89269068
chr4	89275882	89276282
chr4	89279850	89280278
chr4	89292030	89292944
chr4	89293583	89294025
chr4	89297044	89297767
chr4	89318359	89319291
chr4	89334893	89335327
chr4	89353569	89354172
chr4	89361763	89363089
chr4	89374815	89376190
chr4	89381422	89381823
chr4	89382695	89383289
chr4	89394653	89394998
chr4	89398813	89399254
chr4	89429110	89429973
chr4	89449222	89449948
chr4	89474274	89474923
chr4	89506401	89506818
chr4	89575054	89576240
chr4	89581019	89581277
chr4	89583963	89584945
chr4	89590508	89591527
chr4	89661934	89662300
chr4	89702933	89703542
chr4	89724927	89725549
chr4	89726921	89727620
chr4	89786394	89787463
chr4	89833705	89834354
chr4	89864075	89864612
chr4	89921985	89922680
chr4	90049107	90049336
chr4	90219414	90219701
chr4	90351321	90351757
chr4	90353314	90353679
chr4	90384646	90386040
chr4	90536055	90537587
chr4	90593637	90593897
chr4	90612139	90613607
chr4	90665116	90666704
chr4	90702040	90703269
chr4	90760515	90761477
chr4	90764187	90764585
chr4	90793240	90793588
chr4	90801334	90801821
chr4	90838144	90839386
chr4	90910197	90910534
chr4	90917845	90918763
chr4	90920008	90920263
chr4	90987610	90989217
chr4	91007143	91007909
chr4	91017368	91018095
chr4	91054876	91055241
chr4	91068200	91068796
chr4	91092785	91093828
chr4	91133152	91134177
chr4	91170956	91171108
chr4	91171319	91171608
chr4	91188008	91188896
chr4	91199106	91199665
chr4	91218560	91219651
chr4	91254491	91255566
chr4	91414167	91414790
chr4	91447279	91447543
chr4	91462791	91463414
chr4	91491070	91491780
chr4	91500617	91501744
chr4	91617254	91618020
chr4	91645560	91646290
chr4	91685445	91685812
chr4	91698170	91698997
chr4	91707798	91708367
chr4	91715598	91716170
chr4	91827371	91827820
chr4	91868577	91869180
chr4	91881032	91881248
chr4	91885108	91885557
chr4	91996958	91997402
chr4	92038767	92039592
chr4	92287234	92287756
chr4	92292578	92293525
chr4	92296183	92296813
chr4	92299780	92300035
chr4	92529105	92530815
chr4	92782184	92782677
chr4	92845505	92846236
chr4	92998226	92998950
chr4	93539882	93540444
chr4	93544951	93545626
chr4	93628184	93628924
chr4	93760283	93761094
chr4	94438278	94438859
chr4	94486446	94487107
chr4	94852621	94853060
chr4	95673410	95673774
chr4	95810702	95811434
chr4	96179767	96180377
chr4	96233943	96234551
chr4	96258214	96258622
chr4	96261092	96261372
chr4	96466100	96466390
chr4	96477258	96477623
chr4	96613257	96613557
chr4	96691526	96692585
chr4	96751426	96751931
chr4	96823238	96823862
chr4	96893428	96893661
chr4	96938193	96939299
chr4	97009548	97011479
chr4	97016596	97017281
chr4	97024674	97024882
chr4	97025359	97026531
chr4	97058651	97059104
chr4	97068729	97069142
chr4	97113612	97114100
chr4	97294403	97295367
chr4	97608511	97609101
chr4	97662279	97662656
chr4	97698362	97698768
chr4	98110292	98111065
chr4	98117464	98118843
chr4	98168318	98169096
chr4	98473153	98473349
chr4	98591437	98591845
chr4	98721719	98722670
chr4	98942662	98942929
chr4	99599880	99600429
chr4	99610881	99611130
chr4	99649785	99650035
chr4	100110428	100110842
chr4	100158873	100159808
chr4	100369954	100370419
chr4	100437999	100438835
chr4	100536885	100537163
chr4	100796338	100797342
chr4	100803852	100804628
chr4	100855994	100857310
chr4	100912734	100914891
chr4	100942328	100942983
chr4	101009340	101010172
chr4	101034022	101034590
chr4	101100772	101101936
chr4	101121807	101122380
chr4	101131224	101131960
chr4	101136790	101137829
chr4	101146335	101146867
chr4	101172360	101173531
chr4	101232088	101232371
chr4	101259081	101259768
chr4	101304654	101305803
chr4	101309595	101310725
chr4	101453260	101453677
chr4	101589851	101591975
chr4	101600994	101601781
chr4	101656937	101658381
chr4	101690144	101690397
chr4	101690957	101691413
chr4	101716297	101716760
chr4	101717900	101718210
chr4	101749844	101751429
chr4	101811223	101811669
chr4	102103642	102103933
chr4	102104370	102105270
chr4	102105614	102105842
chr4	102111024	102111389
chr4	102146816	102147564
chr4	102162848	102163471
chr4	102266109	102267034
chr4	102277282	102278263
chr4	102314700	102315133
chr4	102511198	102511540
chr4	102512251	102512501
chr4	102519177	102520513
chr4	102524688	102525204
chr4	102548583	102549334
chr4	102550213	102550741
chr4	102553862	102554758
chr4	102558561	102558856
chr4	102562403	102562850
chr4	102564352	102564733
chr4	102596548	102597798
chr4	102649062	102650124
chr4	102651897	102652230
chr4	102652819	102653783
chr4	102714883	102715267
chr4	102759869	102760375
chr4	102792564	102793092
chr4	102810788	102811301
chr4	102894966	102895662
chr4	103278967	103279382
chr4	103544193	103545371
chr4	103753005	103753598
chr4	103758323	103758618
chr4	103762700	103763096
chr4	103763439	103764284
chr4	103764915	103765227
chr4	103782963	103783583
chr4	103828358	103829059
chr4	103847162	103848053
chr4	103885951	103886299
chr4	103913483	103913998
chr4	103926577	103927223
chr4	103935661	103936247
chr4	103949439	103949814
chr4	103995973	103996391
chr4	104001858	104002757
chr4	104003003	104003482
chr4	104022679	104023497
chr4	104025682	104026076
chr4	104049023	104050002
chr4	104070924	104071542
chr4	104088757	104089132
chr4	104089711	104091334
chr4	104161297	104162149
chr4	104162411	104163215
chr4	104280121	104280880
chr4	104349921	104350264
chr4	104476911	104477796
chr4	104483195	104483832
chr4	104544443	104545608
chr4	104560877	104562040
chr4	104604386	104605073
chr4	104708198	104708576
chr4	104774283	104774974
chr4	104803988	104804422
chr4	104838360	104838895
chr4	104994830	104995470
chr4	105018007	105018943
chr4	105023497	105023846
chr4	105060235	105060757
chr4	105119915	105121329
chr4	105166096	105166579
chr4	105223971	105224433
chr4	105224782	105225040
chr4	105267835	105268322
chr4	105274539	105276649
chr4	105295804	105296199
chr4	105309148	105309569
chr4	105316818	105317364
chr4	105320336	105320859
chr4	105325791	105326362
chr4	105338023	105338815
chr4	105363502	105363879
chr4	105372221	105373522
chr4	105386549	105387168
chr4	105401847	105402263
chr4	105404151	105404507
chr4	105460821	105461326
chr4	105463428	105464422
chr4	105510539	105511463
chr4	105536567	105538135
chr4	105557175	105557899
chr4	105603777	105605600
chr4	105645701	105646963
chr4	105770002	105770454
chr4	105770751	105771712
chr4	105791641	105791893
chr4	105801258	105802606
chr4	105814975	105815463
chr4	105828966	105829562
chr4	105858122	105859435
chr4	105874613	105874987
chr4	105882587	105883210
chr4	105992338	105993742
chr4	106194362	106195047
chr4	106223482	106223888
chr4	106287773	106288945
chr4	106517706	106519105
chr4	106593886	106594356
chr4	106720769	106721008
chr4	106737998	106738576
chr4	106884606	106884909
chr4	107175625	107176179
chr4	107187963	107189693
chr4	107313395	107315441
chr4	107318354	107319056
chr4	107383124	107384081
chr4	107551002	107551792
chr4	107574595	107575139
chr4	107583722	107584917
chr4	107646129	107646461
chr4	107687634	107688273
chr4	107695990	107696487
chr4	107724366	107724968
chr4	107793841	107794881
chr4	107885297	107885610
chr4	107886916	107887192
chr4	107888037	107889249
chr4	107940092	107940595
chr4	107940869	107941171
chr4	107972051	107973139
chr4	107973509	107974109
chr4	108017453	108018123
chr4	108020660	108021227
chr4	108039593	108039813
chr4	108041386	108041929
chr4	108062211	108063157
chr4	108138651	108140577
chr4	108196212	108196654
chr4	108203029	108203849
chr4	108323673	108323912
chr4	108324926	108326456
chr4	108371506	108372117
chr4	108446146	108447220
chr4	108476437	108477611
chr4	108483798	108484328
chr4	108484666	108485129
chr4	108560152	108561466
chr4	108578200	108578770
chr4	108759086	108760968
chr4	108998474	108998947
chr4	109218042	109219596
chr4	109231532	109232016
chr4	109272787	109273281
chr4	109415535	109416011
chr4	109736782	109738029
chr4	109811005	109811280
chr4	109961042	109961383
chr4	110107101	110107531
chr4	110133963	110134317
chr4	110513758	110514295
chr4	110516153	110516519
chr4	110602469	110603367
chr4	110665474	110666757
chr4	110667117	110667361
chr4	110681959	110682322
chr4	110682755	110683202
chr4	110689218	110690082
chr4	110703857	110704094
chr4	110770201	110771556
chr4	110859119	110859577
chr4	110876800	110878268
chr4	110882874	110883502
chr4	110935172	110936149
chr4	110939750	110940018
chr4	110964285	110964622
chr4	110976056	110976439
chr4	110981498	110982501
chr4	110998737	110999264
chr4	111055831	111056134
chr4	111061968	111062755
chr4	111064135	111064647
chr4	111081141	111081777
chr4	111086651	111087279
chr4	111111845	111112523
chr4	111113015	111114413
chr4	111117864	111119014
chr4	111127180	111127441
chr4	111136319	111137430
chr4	111150942	111151313
chr4	111312875	111313510
chr4	111427959	111428737
chr4	111443784	111444481
chr4	111454011	111454284
chr4	111488676	111489079
chr4	111509036	111509646
chr4	111517411	111518136
chr4	111583209	111584377
chr4	111613491	111614333
chr4	111734215	111734950
chr4	111802315	111802829
chr4	111806401	111806909
chr4	111821491	111822572
chr4	111888339	111888780
chr4	112273077	112273344
chr4	112277715	112277914
chr4	112382875	112383122
chr4	112409591	112410896
chr4	112438258	112439103
chr4	112535925	112537343
chr4	112603281	112603994
chr4	112617301	112618078
chr4	112619928	112620605
chr4	112621684	112621987
chr4	112662439	112662863
chr4	112673419	112675280
chr4	112699343	112700585
chr4	112790955	112792258
chr4	112925252	112925739
chr4	112968336	112969140
chr4	112972517	112972980
chr4	112976987	112977249
chr4	112983640	112984072
chr4	113011940	113012789
chr4	113033186	113034234
chr4	113037856	113038291
chr4	113074603	113075040
chr4	113092275	113092685
chr4	113092956	113093340
chr4	113103113	113103621
chr4	113105186	113105781
chr4	113151325	113152017
chr4	113170080	113170429
chr4	113179899	113180245
chr4	113182405	113183663
chr4	113184477	113184953
chr4	113258246	113258980
chr4	113273286	113274308
chr4	113296753	113297456
chr4	113301760	113302016
chr4	113327242	113328089
chr4	113348348	113348711
chr4	113446838	113447508
chr4	113497483	113498339
chr4	113506635	113507339
chr4	113516006	113516424
chr4	113521236	113522023
chr4	113627376	113627769
chr4	113629430	113630109
chr4	113638358	113639228
chr4	113874821	113875411
chr4	113876916	113878032
chr4	113905610	113906283
chr4	113907232	113907638
chr4	113968292	113968722
chr4	113979840	113980552
chr4	114072216	114073302
chr4	114138206	114139186
chr4	114145120	114145332
chr4	114212793	114213420
chr4	114218825	114219508
chr4	114288135	114289116
chr4	114295400	114295807
chr4	114302622	114303242
chr4	114671269	114671627
chr4	114735462	114736000
chr4	114817236	114818530
chr4	114834111	114834364
chr4	114907260	114907981
chr4	114955503	114955971
chr4	114968577	114969051
chr4	114985155	114985647
chr4	115016143	115017225
chr4	115033062	115033539
chr4	115056830	115057083
chr4	115082228	115082996
chr4	115085368	115085598
chr4	115100234	115100670
chr4	115101022	115101493
chr4	115125904	115126335
chr4	115135694	115136465
chr4	115145476	115146405
chr4	115154805	115155122
chr4	115177724	115178954
chr4	115204433	115204794
chr4	115216684	115216926
chr4	115231725	115232465
chr4	115249792	115250052
chr4	115266377	115267684
chr4	115288569	115289138
chr4	115314366	115314658
chr4	115320874	115321790
chr4	115323757	115324229
chr4	115332181	115333045
chr4	115337676	115338497
chr4	115353752	115354680
chr4	115363212	115363792
chr4	115396496	115397326
chr4	115410831	115411286
chr4	115555912	115558457
chr4	115564042	115565477
chr4	115637588	115638348
chr4	115648580	115649200
chr4	115699280	115700407
chr4	115770001	115771564
chr4	115805258	115806244
chr4	115837087	115837548
chr4	115895792	115896886
chr4	116017031	116017491
chr4	116218789	116219250
chr4	116223788	116224593
chr4	116250579	116251228
chr4	116355536	116355837
chr4	116408743	116409647
chr4	116419384	116419981
chr4	116447151	116448105
chr4	116486159	116486628
chr4	116569494	116570246
chr4	116621988	116623181
chr4	116645534	116646073
chr4	116662183	116663777
chr4	116691811	116692373
chr4	116736185	116736960
chr4	116737562	116737843
chr4	116739195	116739513
chr4	116771658	116772067
chr4	116781281	116781727
chr4	116790924	116791466
chr4	116806271	116806939
chr4	116854088	116854366
chr4	116859208	116861057
chr4	116920837	116921238
chr4	116921559	116921847
chr4	116923193	116924130
chr4	116935545	116936199
chr4	117006865	117007378
chr4	117059371	117059815
chr4	117086056	117087002
chr4	117132544	117133038
chr4	117136409	117136706
chr4	117151601	117152411
chr4	117233447	117233891
chr4	117407597	117408143
chr4	117436634	117436924
chr4	117490240	117490496
chr4	117517173	117517565
chr4	117622038	117622545
chr4	117731666	117732505
chr4	117736909	117737317
chr4	117799297	117799614
chr4	117831114	117831707
chr4	117834359	117834584
chr4	117946132	117947143
chr4	118107597	118108128
chr4	118228251	118228505
chr4	118307029	118307650
chr4	118393171	118393811
chr4	118430790	118431574
chr4	118523276	118524811
chr4	118579932	118580462
chr4	118656387	118657279
chr4	118719466	118720083
chr4	118926180	118927855
chr4	118997448	118998349
chr4	118998569	118999413
chr4	119224145	119225232
chr4	119266637	119267597
chr4	119314912	119315714
chr4	119476226	119477138
chr4	119592400	119593083
chr4	119755661	119756418
chr4	119820308	119820572
chr4	119841252	119842185
chr4	120018651	120019007
chr4	120159166	120160235
chr4	120191098	120191780
chr4	120211304	120211946
chr4	120238572	120239249
chr4	120331312	120331734
chr4	120512906	120513715
chr4	120609400	120609846
chr4	120707316	120707868
chr4	120784542	120784949
chr4	120976271	120977623
chr4	121099151	121099824
chr4	121121471	121121819
chr4	121164255	121164694
chr4	121200100	121200845
chr4	121320647	121320903
chr4	121374438	121375472
chr4	121380348	121380890
chr4	121516204	121516596
chr4	121530357	121531180
chr4	121605372	121606040
chr4	121670570	121671002
chr4	121671594	121672194
chr4	121679836	121681706
chr4	121695138	121695910
chr4	121710030	121710504
chr4	121734073	121734682
chr4	121812903	121813162
chr4	121813371	121814255
chr4	121814813	121815049
chr4	121827396	121827785
chr4	121886538	121886858
chr4	121889951	121890603
chr4	121893902	121894179
chr4	122066428	122067856
chr4	122091967	122093038
chr4	122132753	122133571
chr4	122147615	122148970
chr4	122477250	122477807
chr4	122478505	122479606
chr4	122512772	122514998
chr4	122897837	122898629
chr4	122902279	122902565
chr4	122904233	122904882
chr4	122914690	122915951
chr4	122933675	122934686
chr4	122956111	122956686
chr4	123007170	123007587
chr4	123315994	123317032
chr4	123589352	123589654
chr4	123590336	123591008
chr4	123623798	123624740
chr4	123694039	123694610
chr4	123729868	123730902
chr4	123740569	123740921
chr4	123796257	123797529
chr4	123854669	123855013
chr4	123954257	123955620
chr4	123996401	123996802
chr4	124020338	124020959
chr4	124021953	124022625
chr4	124051396	124051912
chr4	124064723	124065398
chr4	124072147	124073063
chr4	124082597	124084078
chr4	124138568	124139158
chr4	124160845	124161665
chr4	124189503	124190313
chr4	124349004	124349406
chr4	124359256	124359612
chr4	124370708	124371307
chr4	124395946	124397251
chr4	124482772	124483571
chr4	124550599	124550869
chr4	124584204	124585451
chr4	124590727	124592429
chr4	124601115	124601625
chr4	124606055	124606671
chr4	124621095	124621931
chr4	124695217	124696277
chr4	124705252	124705894
chr4	124724878	124726474
chr4	124772932	124774015
chr4	124803332	124803772
chr4	124853085	124855027
chr4	124880372	124881458
chr4	124906392	124906802
chr4	125033451	125034017
chr4	125047200	125047446
chr4	125048218	125049418
chr4	125076748	125077436
chr4	125217819	125218365
chr4	125255314	125255813
chr4	125353106	125354540
chr4	125410950	125411261
chr4	125445447	125446636
chr4	125485338	125485578
chr4	125486161	125487546
chr4	125492295	125493381
chr4	125510759	125511457
chr4	125541248	125541610
chr4	125543703	125544054
chr4	125545129	125545832
chr4	125563037	125563509
chr4	125591849	125592376
chr4	125593970	125594503
chr4	125614860	125615424
chr4	125620908	125621153
chr4	125636168	125637245
chr4	125664719	125665347
chr4	125671156	125671902
chr4	125704553	125704880
chr4	125730564	125732500
chr4	125749506	125750122
chr4	125794087	125794453
chr4	125817747	125818185
chr4	125825554	125827071
chr4	126225659	126226209
chr4	126297097	126297320
chr4	126297845	126300099
chr4	126312473	126312998
chr4	126313596	126314239
chr4	126318962	126319529
chr4	126343722	126345217
chr4	126350166	126350735
chr4	126377148	126377716
chr4	126387999	126388365
chr4	126404637	126405332
chr4	126463650	126464118
chr4	126486874	126488252
chr4	126498592	126499326
chr4	126550268	126550795
chr4	126573074	126573422
chr4	126678017	126678536
chr4	126692243	126692687
chr4	126956990	126957649
chr4	127039863	127040277
chr4	127047659	127048207
chr4	127087986	127088406
chr4	127195577	127196174
chr4	127320296	127320574
chr4	127566058	127566369
chr4	127645275	127647304
chr4	127739501	127739896
chr4	127789175	127789928
chr4	127847395	127848732
chr4	127878077	127878749
chr4	127914441	127915017
chr4	128222168	128222755
chr4	128252179	128252454
chr4	128253354	128254500
chr4	128473947	128474428
chr4	128683650	128684354
chr4	128889120	128889776
chr4	129173573	129173805
chr4	129563478	129564362
chr4	129778518	129779935
chr4	130369194	130369776
chr4	130450263	130450486
chr4	130565626	130566383
chr4	130579004	130579586
chr4	130580487	130580934
chr4	130609938	130611377
chr4	130619838	130620792
chr4	130705660	130706098
chr4	130739335	130739674
chr4	130759419	130759901
chr4	130788287	130790075
chr4	130795163	130795448
chr4	130838995	130839451
chr4	130863417	130864091
chr4	130886137	130887549
chr4	130983009	130984669
chr4	131016007	131016917
chr4	131082730	131084633
chr4	131174322	131175079
chr4	131183969	131184475
chr4	131215163	131215812
chr4	131238155	131238735
chr4	131259374	131260092
chr4	131304839	131304994
chr4	131305803	131306960
chr4	131325391	131325897
chr4	131377339	131378129
chr4	131403815	131404144
chr4	131498226	131498714
chr4	131560646	131561000
chr4	131561678	131562249
chr4	131569288	131570029
chr4	131596835	131597546
chr4	131618628	131618937
chr4	131718477	131719182
chr4	131852773	131853585
chr4	131854239	131856160
chr4	131869578	131870323
chr4	131875513	131876091
chr4	131897827	131898192
chr4	131905339	131906599
chr4	131913625	131914155
chr4	131961197	131961691
chr4	131964687	131965209
chr4	131965759	131966115
chr4	132142222	132143146
chr4	132145144	132145562
chr4	132324355	132325319
chr4	132416702	132417094
chr4	132435235	132435851
chr4	132604999	132605827
chr4	132716377	132717477
chr4	133106397	133106713
chr4	133108724	133109070
chr4	133308174	133308809
chr4	133415393	133415793
chr4	133724961	133725477
chr4	133774200	133774590
chr4	133820033	133820279
chr4	133888753	133889575
chr4	133894758	133895187
chr4	134175636	134175874
chr4	134431281	134431708
chr4	134533459	134534360
chr4	134696690	134697798
chr4	134746168	134746758
chr4	134899552	134900717
chr4	134929463	134930029
chr4	135320745	135321385
chr4	135830133	135830490
chr4	135833993	135834807
chr4	136017121	136017728
chr4	136206459	136207416
chr4	136332376	136332939
chr4	136334847	136335367
chr4	136451734	136452156
chr4	136504287	136504599
chr4	136528088	136528739
chr4	137217219	137217719
chr4	137266903	137267492
chr4	137271651	137272399
chr4	137680267	137680619
chr4	137741389	137741994
chr4	137992743	137993528
chr4	138500410	138500663
chr4	138594702	138595795
chr4	138641131	138641444
chr4	138694751	138695139
chr4	138950458	138951355
chr4	139003870	139004456
chr4	139139909	139140762
chr4	139449199	139449612
chr4	139739556	139740421
chr4	139980639	139981039
chr4	140130308	140131007
chr4	140146492	140147237
chr4	140169867	140170560
chr4	140332924	140333732
chr4	140354308	140355037
chr4	140428605	140428906
chr4	140824919	140826464
chr4	140865449	140866435
chr4	141112839	141113460
chr4	141144125	141145614
chr4	141220281	141220693
chr4	141310198	141310521
chr4	141342436	141343134
chr4	141366558	141367039
chr4	141397438	141397732
chr4	141464232	141464790
chr4	141488589	141488967
chr4	141496141	141496841
chr4	141505376	141506383
chr4	141541316	141541900
chr4	141547653	141548641
chr4	141560987	141561709
chr4	141562726	141563013
chr4	141601019	141602289
chr4	141644828	141645514
chr4	141708464	141710306
chr4	141719632	141720144
chr4	141797928	141798525
chr4	141825176	141826158
chr4	141854156	141854764
chr4	141861276	141862043
chr4	141968204	141968626
chr4	141971273	141972212
chr4	141979534	141980142
chr4	142068305	142068687
chr4	142081513	142082197
chr4	142175863	142176579
chr4	142218918	142219392
chr4	142237891	142238562
chr4	142266878	142267435
chr4	142277034	142277508
chr4	142314477	142315826
chr4	142329823	142330342
chr4	142382177	142382656
chr4	142382980	142384027
chr4	142398737	142399050
chr4	142441471	142442327
chr4	142446628	142446935
chr4	142475724	142478052
chr4	142483238	142483988
chr4	142507474	142508569
chr4	142508907	142509207
chr4	142513321	142513955
chr4	142541949	142542579
chr4	142542835	142543202
chr4	142587906	142588670
chr4	142600727	142601135
chr4	142618274	142619415
chr4	142624108	142625794
chr4	142646467	142647230
chr4	142738817	142739065
chr4	142741988	142742482
chr4	142772685	142774093
chr4	142792591	142792867
chr4	142843623	142844273
chr4	142849933	142850519
chr4	142876740	142879033
chr4	142941926	142942150
chr4	142973581	142974098
chr4	142979289	142979718
chr4	142987473	142988640
chr4	143056698	143057581
chr4	143120556	143120817
chr4	143137914	143138619
chr4	143180544	143181337
chr4	143198092	143198565
chr4	143213770	143214573
chr4	143224068	143224627
chr4	143232433	143233259
chr4	143235886	143236364
chr4	143272979	143273598
chr4	143276644	143277560
chr4	143304894	143305381
chr4	143338525	143338855
chr4	143374970	143375517
chr4	143376250	143376497
chr4	143379712	143379999
chr4	143397144	143397562
chr4	143398564	143398998
chr4	143421469	143421852
chr4	143430291	143430969
chr4	143441819	143442279
chr4	143476305	143477408
chr4	143480002	143480595
chr4	143482385	143483214
chr4	143572297	143573328
chr4	143582155	143583042
chr4	143701338	143702609
chr4	143759299	143760652
chr4	143865920	143866992
chr4	143909225	143910175
chr4	143946377	143946811
chr4	143961476	143961753
chr4	143989018	143989562
chr4	144018387	144019368
chr4	144056449	144057024
chr4	144106928	144108528
chr4	144140688	144141394
chr4	144157881	144158385
chr4	144179550	144180195
chr4	144200917	144201355
chr4	144233967	144234777
chr4	144259299	144259914
chr4	144372862	144373256
chr4	144491331	144492736
chr4	144577395	144578695
chr4	144597136	144598249
chr4	144664037	144664578
chr4	144703064	144703282
chr4	144853760	144854560
chr4	144919003	144919546
chr4	144995648	144997348
chr4	144997568	144997842
chr4	145003363	145003858
chr4	145005530	145005841
chr4	145017883	145018634
chr4	145019355	145019831
chr4	145069727	145070138
chr4	145073017	145073548
chr4	145080568	145081201
chr4	145135403	145135832
chr4	145516633	145516928
chr4	145652611	145653629
chr4	145670533	145671012
chr4	145682114	145682831
chr4	145712364	145712841
chr4	145744826	145745142
chr4	145754565	145755161
chr4	145765285	145765919
chr4	145792098	145792506
chr4	145792906	145793983
chr4	145804503	145805236
chr4	145831374	145831726
chr4	146118404	146118810
chr4	146237976	146238612
chr4	146245205	146246956
chr4	146435220	146435635
chr4	146592688	146594246
chr4	146690095	146690632
chr4	146745595	146747479
chr4	146765031	146765259
chr4	146768779	146769720
chr4	146789773	146790530
chr4	146793329	146793550
chr4	146795164	146795731
chr4	146798893	146799591
chr4	146817000	146817273
chr4	146820481	146820964
chr4	146822052	146823298
chr4	146835290	146836083
chr4	146837947	146838165
chr4	146931192	146932501
chr4	146976926	146978081
chr4	146999375	147000148
chr4	147049900	147050231
chr4	147208008	147208721
chr4	147463360	147463911
chr4	147776015	147777204
chr4	147835557	147836186
chr4	147946688	147947195
chr4	148014699	148015107
chr4	148020681	148021008
chr4	148032215	148032819
chr4	148061607	148062266
chr4	148064740	148065249
chr4	148071926	148072415
chr4	148072753	148074021
chr4	148161529	148162114
chr4	148209974	148210815
chr4	148219004	148219594
chr4	148223593	148224016
chr4	148236555	148237257
chr4	148237768	148238063
chr4	148297408	148298198
chr4	148308202	148309986
chr4	148312315	148312574
chr4	148408573	148408869
chr4	148479859	148480404
chr4	148491404	148492411
chr4	148593426	148593837
chr4	148601513	148601873
chr4	148666645	148667284
chr4	148670293	148670852
chr4	148745546	148745908
chr4	148765394	148765869
chr4	148801688	148803223
chr4	148836773	148837492
chr4	148858278	148859413
chr4	148883721	148885372
chr4	148891045	148891351
chr4	148895262	148896225
chr4	148899445	148899822
chr4	148917530	148917811
chr4	148922465	148923191
chr4	148938427	148938744
chr4	149003881	149004443
chr4	149012909	149013584
chr4	149124820	149125117
chr4	149177238	149177547
chr4	149178453	149179950
chr4	149184558	149184942
chr4	149196222	149197001
chr4	149217949	149218429
chr4	149219049	149219521
chr4	149222430	149222707
chr4	149222950	149223167
chr4	149228715	149229139
chr4	149243228	149243782
chr4	149249801	149250347
chr4	149255157	149255537
chr4	149313493	149313829
chr4	149318453	149319558
chr4	149417334	149418733
chr4	149430653	149431520
chr4	149471632	149472041
chr4	149505558	149506463
chr4	149521451	149522130
chr4	149526557	149526975
chr4	149528538	149528792
chr4	149537786	149538239
chr4	149566534	149566923
chr4	149567494	149567993
chr4	149578947	149579690
chr4	149584250	149584682
chr4	149606496	149607624
chr4	149633409	149635200
chr4	149636049	149636446
chr4	149653740	149654106
chr4	149719080	149720446
chr4	149726033	149726928
chr4	149756255	149756623
chr4	149794540	149795794
chr4	149801687	149802428
chr4	149820142	149820490
chr4	149828422	149829113
chr4	149871564	149872477
chr4	149878371	149878844
chr4	149938894	149939692
chr4	149964840	149965444
chr4	149967251	149967517
chr4	149968906	149969739
chr4	150004699	150005727
chr4	150028013	150029248
chr4	150040847	150041164
chr4	150051812	150052418
chr4	150139113	150140020
chr4	150147086	150147774
chr4	150184713	150185400
chr4	150210296	150212495
chr4	150335626	150336050
chr4	150617301	150617767
chr4	150662365	150663312
chr4	150677625	150678347
chr4	150735519	150735823
chr4	150776079	150776330
chr4	150819943	150820393
chr4	150877286	150877582
chr4	151015238	151015832
chr4	151191923	151192440
chr4	151207223	151207626
chr4	151251693	151252464
chr4	151259255	151259916
chr4	151283378	151284009
chr4	151324659	151324879
chr4	151352060	151353222
chr4	151386534	151386941
chr4	151423077	151423598
chr4	151427984	151428973
chr4	151442459	151443073
chr4	151460933	151461798
chr4	151470986	151471769
chr4	151485725	151487272
chr4	151490024	151490432
chr4	151496169	151496733
chr4	151504244	151504754
chr4	151528048	151528478
chr4	151531957	151532174
chr4	151534499	151535268
chr4	151540325	151540691
chr4	151548977	151549520
chr4	151554052	151554829
chr4	151575698	151576358
chr4	151600760	151601151
chr4	151617552	151618026
chr4	151621205	151621569
chr4	151677939	151678217
chr4	151695663	151696812
chr4	151697200	151697886
chr4	151722485	151723258
chr4	151731420	151731982
chr4	151734251	151734667
chr4	151740035	151740576
chr4	151816910	151817288
chr4	151828687	151829853
chr4	151831526	151831759
chr4	151988058	151989011
chr4	152211339	152212452
chr4	152214567	152214998
chr4	153044779	153045379
chr4	153148133	153148424
chr4	153351566	153351888
chr4	153451358	153452425
chr4	153499087	153499519
chr4	153517333	153517975
chr4	153660527	153661157
chr4	153673797	153674030
chr4	153690478	153690970
chr4	153761055	153761824
chr4	153773495	153773920
chr4	153778270	153778915
chr4	153790990	153791471
chr4	153818903	153819339
chr4	153862268	153862778
chr4	153992629	153992882
chr4	154112501	154113049
chr4	154150559	154151461
chr4	154362200	154363267
chr4	154506154	154506979
chr4	154508975	154509440
chr4	154537924	154538439
chr4	154624136	154624684
chr4	154651852	154652499
chr4	154664625	154665085
chr4	154710703	154711446
chr4	154746085	154747330
chr4	154751518	154752044
chr4	154762585	154762900
chr4	154763898	154764287
chr4	154786252	154786966
chr4	154789889	154790706
chr4	154833376	154835104
chr4	154850290	154851171
chr4	154871208	154871861
chr4	154918636	154919580
chr4	154938578	154939099
chr4	155090097	155090419
chr4	155117374	155117824
chr4	155136981	155138235
chr4	155175257	155175731
chr4	155219190	155220277
chr4	155530771	155531424
chr4	155560367	155560958
chr4	155574374	155575262
chr4	155612228	155612719
chr4	155625941	155626750
chr4	155698147	155698908
chr4	155703107	155704824
chr4	155721386	155722095
chr4	155830340	155831232
chr4	155862204	155862884
chr4	155880022	155880708
chr4	156005766	156006337
chr4	156081981	156082214
chr4	156123061	156123483
chr4	156170793	156171786
chr4	156177969	156178919
chr4	156186594	156186918
chr4	156192179	156193815
chr4	156217724	156218168
chr4	156250369	156250666
chr4	156280258	156280976
chr4	156304107	156304871
chr4	156319431	156319863
chr4	156320421	156320988
chr4	156329269	156329670
chr4	156331684	156332083
chr4	156343783	156344552
chr4	156354128	156355296
chr4	156372362	156372872
chr4	156402971	156403820
chr4	156413187	156414375
chr4	156461738	156462409
chr4	156485972	156486455
chr4	156488160	156489333
chr4	156504438	156505181
chr4	156521632	156522307
chr4	156606739	156607880
chr4	156634678	156635544
chr4	156756566	156757236
chr4	156765971	156767579
chr4	156914164	156914953
chr4	156944661	156945336
chr4	156956876	156957166
chr4	156962592	156963463
chr4	156982708	156983005
chr4	156983488	156984462
chr4	157054258	157055781
chr4	157081391	157082570
chr4	157150962	157151220
chr4	157176654	157177954
chr4	157189420	157189969
chr4	157251651	157252617
chr4	157255182	157255455
chr4	157261993	157262689
chr4	157268761	157269801
chr4	157274799	157275773
chr4	157300845	157302477
chr4	157303499	157303898
chr4	157307028	157307442
chr4	157307654	157307889
chr4	157326431	157328259
chr4	157337037	157337705
chr4	157361318	157362004
chr4	157367611	157368520
chr4	157380481	157381002
chr4	157399800	157400332
chr4	157412860	157413107
chr4	157476558	157477139
chr4	157485028	157485488
chr4	157525420	157526694
chr4	157547525	157548464
chr4	157570214	157570862
chr4	157575138	157575913
chr4	157591560	157592149
chr4	157769978	157770828
chr4	157816587	157817354
chr4	157928935	157929836
chr4	157938677	157939028
chr4	157944549	157944965
chr4	157975210	157975996
chr4	158038672	158039670
chr4	158213360	158214182
chr4	158225088	158225763
chr4	158248609	158249048
chr4	158281136	158281788
chr4	158286968	158287419
chr4	158296976	158298426
chr4	158306405	158306799
chr4	158355546	158356035
chr4	158369705	158370116
chr4	158376206	158376861
chr4	158390674	158391067
chr4	158434382	158435324
chr4	158436689	158437024
chr4	158443738	158444537
chr4	158500904	158501592
chr4	158503116	158503537
chr4	158507266	158507491
chr4	158511197	158511819
chr4	158522247	158522512
chr4	158604218	158604672
chr4	158627723	158628863
chr4	158690555	158690980
chr4	158794321	158795105
chr4	158851272	158851700
chr4	158872071	158872531
chr4	158873920	158874333
chr4	158921101	158921545
chr4	158966866	158967907
chr4	159105338	159106264
chr4	159247678	159248452
chr4	159261341	159261852
chr4	159270144	159271127
chr4	159295469	159295717
chr4	159342225	159343010
chr4	159378643	159379351
chr4	159387346	159387683
chr4	159391377	159391677
chr4	159426153	159426539
chr4	159442540	159443040
chr4	159471220	159471784
chr4	159508790	159509579
chr4	159514359	159515037
chr4	159538688	159539905
chr4	159558153	159559329
chr4	159566387	159568090
chr4	159575333	159576051
chr4	159658260	159659955
chr4	159668662	159669301
chr4	159686750	159687334
chr4	159688978	159689504
chr4	159695775	159696271
chr4	159709535	159709962
chr4	159781283	159781752
chr4	159807589	159808422
chr4	159852217	159853314
chr4	159861082	159861481
chr4	159865274	159865868
chr4	159883673	159883915
chr4	159885492	159886294
chr4	160054525	160054858
chr4	160063495	160063920
chr4	160064831	160065394
chr4	160069870	160070196
chr4	160086440	160086862
chr4	160091757	160092102
chr4	160092674	160093334
chr4	160096935	160097304
chr4	160151237	160152008
chr4	160184409	160184708
chr4	160236555	160237016
chr4	160274755	160275451
chr4	160525126	160525576
chr4	160562176	160562687
chr4	160573473	160573900
chr4	160574430	160574793
chr4	160596702	160597505
chr4	160864529	160864984
chr4	160867153	160868302
chr4	160941242	160941796
chr4	161117010	161118008
chr4	161183652	161184230
chr4	161532659	161533126
chr4	161689163	161689668
chr4	161860224	161861045
chr4	161867466	161868246
chr4	161881295	161881903
chr4	162040280	162040540
chr4	162053701	162054060
chr4	162089763	162090609
chr4	162133020	162133634
chr4	162139529	162140084
chr4	162429041	162429458
chr4	162468635	162468882
chr4	162504931	162505363
chr4	162519150	162519406
chr4	162565280	162567096
chr4	162622104	162623317
chr4	162629160	162629790
chr4	162665661	162666939
chr4	162675086	162675753
chr4	162680204	162680556
chr4	162702730	162703050
chr4	162706713	162707611
chr4	162714892	162715516
chr4	162718410	162718744
chr4	162720529	162721076
chr4	162723277	162723761
chr4	162732276	162733208
chr4	162748857	162749787
chr4	162755516	162756499
chr4	162769328	162770633
chr4	162825457	162826418
chr4	162844674	162845183
chr4	162912057	162912320
chr4	162913229	162914083
chr4	162923003	162923643
chr4	162931055	162931368
chr4	162931625	162932337
chr4	162940879	162941260
chr4	162946732	162947747
chr4	162972721	162973242
chr4	162997253	162999056
chr4	163021318	163021804
chr4	163038355	163039588
chr4	163045109	163046235
chr4	163064393	163064941
chr4	163065969	163066222
chr4	163069986	163070432
chr4	163071943	163072655
chr4	163097603	163097849
chr4	163100831	163101556
chr4	163193569	163193807
chr4	163195755	163196162
chr4	163265005	163265535
chr4	163298252	163299094
chr4	163344284	163345409
chr4	163359384	163360233
chr4	163391101	163391789
chr4	163629105	163630141
chr4	163671037	163671509
chr4	163672861	163673254
chr4	163676915	163677483
chr4	163751073	163751404
chr4	163783752	163784667
chr4	163861533	163861938
chr4	163868653	163869169
chr4	163903967	163904710
chr4	164017159	164017760
chr4	164044515	164045207
chr4	164058773	164059998
chr4	164129689	164130221
chr4	164694032	164694506
chr4	165075795	165076332
chr4	165155976	165156708
chr4	165158064	165158304
chr4	165160406	165160649
chr4	165191351	165191995
chr4	165228101	165228485
chr4	165471810	165472595
chr4	165637252	165637721
chr4	165760079	165760871
chr4	166103587	166104379
chr4	166108792	166109062
chr4	166213419	166214251
chr4	166285722	166286649
chr4	166332866	166333294
chr4	166396004	166396845
chr4	166436470	166437435
chr4	166731068	166731857
chr4	166992228	166992945
chr4	167002938	167003250
chr4	167004178	167004721
chr4	167062143	167062790
chr4	167064314	167065113
chr4	167120079	167121364
chr4	167125479	167126113
chr4	167208742	167209318
chr4	167215913	167216423
chr4	167304128	167306065
chr4	167316167	167317286
chr4	167452926	167453472
chr4	167461168	167461476
chr4	167463624	167464213
chr4	167473019	167474148
chr4	167481523	167482394
chr4	167514429	167514867
chr4	167523128	167523922
chr4	167529136	167529638
chr4	167537549	167538192
chr4	167541537	167542089
chr4	167547935	167548318
chr4	167561605	167562367
chr4	167565433	167566120
chr4	167592350	167593257
chr4	167672109	167672924
chr4	167710780	167711461
chr4	167882130	167882981
chr4	167893528	167894306
chr4	168005499	168006251
chr4	168049654	168050285
chr4	168059799	168060658
chr4	168339509	168340357
chr4	168378105	168379158
chr4	168426143	168427094
chr4	168451304	168452581
chr4	168516421	168516789
chr4	168574303	168574713
chr4	168581215	168581545
chr4	168583267	168583587
chr4	168589498	168590010
chr4	168606019	168606262
chr4	168636830	168637533
chr4	168659856	168660643
chr4	168669774	168670345
chr4	168691230	168691604
chr4	168764796	168765476
chr4	168791209	168791446
chr4	168792059	168792315
chr4	168794702	168795069
chr4	168830718	168831281
chr4	168941659	168942340
chr4	169081824	169082299
chr4	169123322	169124491
chr4	169130465	169131069
chr4	169143399	169143838
chr4	169182119	169182698
chr4	169189934	169191136
chr4	169221220	169221836
chr4	169223966	169225474
chr4	169232309	169233457
chr4	169306614	169306858
chr4	169312933	169313885
chr4	169320830	169321364
chr4	169346149	169347244
chr4	169375648	169376107
chr4	169398536	169399515
chr4	169446956	169447862
chr4	169485575	169485818
chr4	169513986	169514443
chr4	169569753	169570397
chr4	169633046	169633484
chr4	169634889	169635875
chr4	169649455	169650424
chr4	169657688	169658568
chr4	169733100	169733406
chr4	169906058	169907176
chr4	169907646	169908245
chr4	170124459	170124703
chr4	170204669	170205128
chr4	170208151	170208357
chr4	170211623	170212198
chr4	170402338	170402580
chr4	170425609	170426385
chr4	170699094	170699839
chr4	170808694	170809675
chr4	170870387	170871825
chr4	170878409	170879144
chr4	171012878	171013387
chr4	171052555	171053318
chr4	171120195	171120777
chr4	171254047	171255440
chr4	171266454	171267705
chr4	171402567	171402788
chr4	171666696	171667474
chr4	171953033	171953717
chr4	172067443	172067969
chr4	172133409	172134570
chr4	172211399	172211871
chr4	172212084	172212758
chr4	172226121	172226661
chr4	172242239	172242509
chr4	172257690	172258714
chr4	172311628	172312253
chr4	172335659	172336179
chr4	172336852	172337362
chr4	172371469	172372490
chr4	172396606	172397504
chr4	172397733	172397924
chr4	172500071	172500436
chr4	172518694	172519276
chr4	172528994	172530049
chr4	172551377	172551942
chr4	172557705	172559355
chr4	172566519	172567122
chr4	172664295	172664794
chr4	172710078	172711095
chr4	172734123	172734526
chr4	172764510	172764945
chr4	172793908	172794998
chr4	172826930	172827422
chr4	172914345	172915747
chr4	172939037	172939488
chr4	172956931	172957160
chr4	172960337	172961231
chr4	173006443	173006736
chr4	173025728	173026144
chr4	173103290	173104624
chr4	173118481	173118919
chr4	173127313	173127661
chr4	173173885	173174676
chr4	173191960	173193023
chr4	173225729	173226131
chr4	173262760	173263522
chr4	173284156	173284833
chr4	173305125	173305932
chr4	173365179	173367031
chr4	173367267	173367633
chr4	173382916	173383540
chr4	173388351	173389190
chr4	173436967	173437732
chr4	173458878	173459298
chr4	173506314	173507103
chr4	173507741	173508049
chr4	173512448	173513189
chr4	173532860	173533905
chr4	173586838	173587647
chr4	173660163	173661048
chr4	173667733	173668340
chr4	173695454	173695769
chr4	173698632	173699021
chr4	173705949	173707454
chr4	173713507	173714802
chr4	173720930	173721260
chr4	173760016	173761011
chr4	173765382	173765609
chr4	173776079	173776638
chr4	173778102	173778503
chr4	173857556	173858497
chr4	173874665	173875522
chr4	173891553	173892141
chr4	173910258	173910593
chr4	173918019	173918575
chr4	174156775	174157668
chr4	174157878	174158366
chr4	174176538	174177229
chr4	174218532	174219098
chr4	174264159	174264738
chr4	174386008	174386944
chr4	174516368	174517007
chr4	174743354	174743895
chr4	174853061	174854273
chr4	174875326	174876707
chr4	174907657	174908480
chr4	174955782	174956739
chr4	174977118	174977958
chr4	175039038	175039329
chr4	175042222	175042731
chr4	175123746	175124268
chr4	175178611	175179157
chr4	175212164	175213187
chr4	175255030	175255521
chr4	175476817	175477137
chr4	175521939	175522947
chr4	175796034	175797710
chr4	175849034	175849440
chr4	175852661	175853007
chr4	175857448	175858123
chr4	175863496	175864084
chr4	175889023	175889867
chr4	176027264	176028861
chr4	176061098	176061496
chr4	176132042	176132342
chr4	176253908	176254360
chr4	176761454	176762221
chr4	176822557	176823547
chr4	176882287	176882959
chr4	176958831	176959452
chr4	177005429	177006035
chr4	177032631	177033278
chr4	177038201	177038991
chr4	177108441	177109049
chr4	177119161	177119961
chr4	177211447	177211976
chr4	177215285	177215854
chr4	177242624	177243063
chr4	177254523	177255179
chr4	177350515	177351411
chr4	177398115	177400008
chr4	177411481	177411726
chr4	177415514	177416078
chr4	177424624	177424999
chr4	177461377	177461821
chr4	177476168	177477122
chr4	177481750	177482477
chr4	177487293	177487916
chr4	177493829	177494872
chr4	177510537	177511924
chr4	177517847	177519205
chr4	177530812	177531544
chr4	177546585	177546801
chr4	177547792	177548603
chr4	177563486	177564884
chr4	177598941	177601105
chr4	177649879	177650117
chr4	177678527	177678915
chr4	177679965	177680482
chr4	177722769	177723439
chr4	177728791	177729949
chr4	177734472	177735797
chr4	177737934	177738471
chr4	177746561	177746837
chr4	177980633	177981497
chr4	178166700	178167319
chr4	178230889	178231111
chr4	178295591	178296394
chr4	178375605	178375981
chr4	178396364	178396804
chr4	178454204	178454488
chr4	178462399	178462688
chr4	178505988	178506722
chr4	178523311	178524829
chr4	178576915	178577770
chr4	178600728	178601661
chr4	178739220	178739539
chr4	178770351	178771769
chr4	178887638	178888080
chr4	178950524	178951445
chr4	178961097	178961480
chr4	178968299	178968771
chr4	179014945	179015941
chr4	179034800	179035414
chr4	179074237	179075429
chr4	179502979	179503669
chr4	180075001	180075627
chr4	180197367	180198242
chr4	180204742	180205277
chr4	180212377	180213204
chr4	180252670	180254110
chr4	180278337	180279370
chr4	180280912	180281262
chr4	180294821	180295276
chr4	180307494	180308352
chr4	180349106	180349391
chr4	180373388	180374107
chr4	180444105	180444856
chr4	180445583	180445776
chr4	180528321	180528569
chr4	180559232	180560207
chr4	180570062	180571569
chr4	180591663	180592304
chr4	180608493	180608799
chr4	180612543	180613698
chr4	180627626	180628113
chr4	180630457	180631252
chr4	180636027	180636449
chr4	180644337	180645262
chr4	180661696	180663028
chr4	180672479	180673032
chr4	180684896	180686012
chr4	180690623	180691365
chr4	180713553	180714495
chr4	180741342	180742051
chr4	180778270	180779195
chr4	180787318	180787561
chr4	180795287	180796156
chr4	181056037	181056351
chr4	181057851	181059161
chr4	181112430	181113041
chr4	181175609	181176273
chr4	181320447	181320744
chr4	181324382	181325003
chr4	181516089	181516465
chr4	181525150	181525614
chr4	181584412	181585545
chr4	181591000	181591440
chr4	181614405	181615314
chr4	181655908	181656358
chr4	181716306	181717557
chr4	181764337	181764992
chr4	181874308	181874739
chr4	182025321	182025882
chr4	182860796	182861016
chr4	183009394	183010120
chr4	183602847	183603462
chr4	184024438	184025116
chr4	184054628	184055353
chr4	184171979	184172424
chr4	184294805	184295373
chr4	184360592	184361986
chr4	184434917	184435849
chr4	184457616	184458114
chr4	184470526	184471404
chr4	184490089	184491392
chr4	184610584	184611205
chr4	184621025	184621914
chr4	184868812	184869478
chr4	184979197	184979616
chr4	184980623	184980850
chr4	185129161	185129613
chr4	185370161	185370686
chr4	185460100	185460410
chr4	185616738	185617069
chr4	185753380	185754168
chr4	185839108	185839578
chr4	186147122	186147586
chr4	186293108	186293466
chr4	186337658	186338071
chr4	186340349	186341313
chr4	186465003	186466599
chr4	186609381	186609916
chr4	186739247	186740121
chr4	186769126	186770633
chr4	186799716	186800138
chr4	186813935	186814251
chr4	186815589	186815870
chr4	186869087	186869383
chr4	186981434	186981720
chr4	187074676	187075676
chr4	187127151	187127805
chr4	187130012	187130680
chr4	187234934	187236598
chr4	187237023	187237467
chr4	187255473	187256554
chr4	187292764	187293403
chr4	187382197	187382665
chr4	187395564	187396359
chr4	187420039	187422039
chr4	187506966	187507316
chr4	187578676	187579028
chr4	187583944	187584891
chr4	187623481	187624044
chr4	187722611	187723654
chr4	187731877	187732593
chr4	187735964	187736315
chr4	187755893	187756631
chr4	187769295	187770849
chr4	187797600	187798255
chr4	187829244	187831877
chr4	187858787	187859624
chr4	187920899	187921179
chr4	187980064	187981258
chr4	188042850	188043295
chr4	188044284	188045395
chr4	188107460	188108042
chr4	188117618	188118938
chr4	188158894	188159185
chr4	188222173	188223114
chr4	188415591	188415845
chr4	188416162	188416436
chr4	188483905	188484284
chr4	188484625	188485335
chr4	188501453	188501732
chr4	188560844	188561956
chr4	188574353	188574795
chr4	188577350	188578817
chr4	188590648	188591229
chr4	188591569	188591887
chr4	188592453	188592886
chr4	188593223	188593743
chr4	188598537	188599295
chr4	188620609	188620964
chr4	188624072	188624958
chr4	188629856	188630651
chr4	188638725	188639427
chr4	188640513	188641151
chr4	188654409	188654900
chr4	188657941	188658685
chr4	188665839	188666459
chr4	188692829	188693047
chr4	188694175	188695546
chr4	188706485	188707004
chr4	188727608	188728342
chr4	188731455	188731996
chr4	188759095	188759779
chr4	188763894	188764576
chr4	188788085	188790865
chr4	188821869	188822482
chr4	188829192	188830301
chr4	188849354	188849707
chr4	188852109	188853192
chr4	188884266	188885317
chr4	188899110	188899943
chr4	188932263	188933321
chr4	188963757	188965610
chr4	188980006	188980217
chr4	189045014	189045619
chr4	189051850	189053240
chr4	189064181	189064793
chr4	189080492	189081101
chr4	189111630	189112226
chr4	189123676	189124744
chr4	189133619	189134603
chr4	189143700	189145326
chr4	189151606	189152449
chr4	189169089	189169976
chr4	189173300	189173707
chr4	189178039	189178547
chr4	189213657	189214806
chr4	189241476	189242078
chr4	189273095	189273548
chr4	189301649	189302081
chr4	189318626	189319168
chr4	189320922	189321376
chr4	189359828	189360459
chr4	189406276	189406951
chr4	189448276	189449156
chr4	189453621	189454703
chr4	189459662	189460942
chr4	189468726	189469924
chr4	189491411	189492249
chr4	189518019	189518478
chr4	189529127	189530399
chr4	189535152	189536655
chr4	189539894	189540163
chr4	189545380	189546349
chr4	189587285	189587568
chr4	189589810	189590141
chr4	189630414	189631070
chr4	189635524	189636084
chr4	189636945	189637648
chr4	189658179	189658796
chr4	189665253	189665728
chr4	189670558	189671770
chr4	189678363	189679197
chr4	189719411	189720757
chr4	189749027	189750262
chr4	189764663	189764971
chr4	189779388	189779871
chr4	189793992	189795736
chr4	189823902	189824552
chr4	189882643	189883702
chr4	189936770	189937592
chr4	189947181	189947714
chr4	190160227	190161286
chr4	190314659	190315192
chr4	190371841	190372224
chr4	190388621	190389162
chr4	190406913	190407880
chr4	190416561	190417750
chr4	190480279	190481034
chr4	190490684	190491566
chr4	190536873	190538697
chr4	190548058	190548549
chr4	190642912	190643407
chr4	190971719	190972106
chr4	191111021	191112202
chr4	191140509	191141380
chr4	191178003	191178676
chr4	191184143	191184826
chr4	191198615	191199241
chr4	191199763	191200151
chr4	191205162	191205467
chr4	191205876	191206498
chr4	191224656	191225451
chr4	191238206	191238981
chr4	191984349	191984748
chr4	193515840	193516139
chr4	193541614	193541969
chr4	193645017	193645657
chr4	194136669	194137623
chr4_NW_015973179v1_random	80062	80616
chr4_NW_015973196v1_random	1172	1883
chr5	46432	47235
chr5	95506	96148
chr5	203210	203635
chr5	204984	205445
chr5	205671	206575
chr5	328507	328977
chr5	333010	334229
chr5	384620	385572
chr5	409156	410136
chr5	449580	450885
chr5	465957	466561
chr5	469090	469891
chr5	478216	480145
chr5	558500	559672
chr5	626332	627433
chr5	670763	671418
chr5	675132	675725
chr5	696483	696776
chr5	719828	720864
chr5	830592	831450
chr5	859011	859591
chr5	862259	862771
chr5	892740	893398
chr5	945240	945878
chr5	1082070	1082446
chr5	1114603	1115136
chr5	1163769	1164148
chr5	1289418	1290348
chr5	1292465	1293191
chr5	1378232	1379511
chr5	1400517	1400958
chr5	1414718	1415676
chr5	1420227	1421390
chr5	1508981	1509358
chr5	1518818	1519464
chr5	1524247	1525310
chr5	1529008	1529947
chr5	1539169	1539756
chr5	1542304	1542551
chr5	1543481	1544490
chr5	1565553	1566917
chr5	1578341	1579379
chr5	1634593	1635712
chr5	1704315	1705061
chr5	1713000	1713792
chr5	1804913	1805805
chr5	1817949	1818178
chr5	1865098	1866144
chr5	1881759	1882437
chr5	1882725	1884245
chr5	1910492	1911821
chr5	1934008	1934441
chr5	2121680	2122506
chr5	5018443	5019007
chr5	5225722	5226118
chr5	5286381	5286645
chr5	5575756	5577164
chr5	5591217	5591774
chr5	5635372	5635677
chr5	5648556	5649112
chr5	5651140	5651564
chr5	5811859	5812589
chr5	6048132	6048647
chr5	6346380	6347490
chr5	6361786	6362414
chr5	6440331	6440670
chr5	6441956	6442581
chr5	6459039	6459403
chr5	6547244	6548560
chr5	6562905	6563968
chr5	6571886	6572311
chr5	6617945	6619127
chr5	6654098	6654791
chr5	6666559	6667047
chr5	6667731	6668075
chr5	6750852	6751871
chr5	6805902	6807342
chr5	6824197	6824672
chr5	6832391	6833749
chr5	6885012	6886027
chr5	6886519	6887101
chr5	6893814	6895145
chr5	6900061	6900742
chr5	6902839	6903057
chr5	6917840	6918664
chr5	6938064	6938590
chr5	6953321	6953970
chr5	6993818	6994113
chr5	7000601	7001075
chr5	7001953	7002781
chr5	7520392	7520733
chr5	7952608	7952904
chr5	7976546	7977143
chr5	7991459	7992202
chr5	8014082	8014504
chr5	8047834	8049306
chr5	8054705	8054978
chr5	8055545	8056483
chr5	8066198	8067865
chr5	8074697	8075015
chr5	8076136	8076843
chr5	8084910	8085488
chr5	8092471	8093233
chr5	8095090	8095346
chr5	8125896	8126351
chr5	8169730	8170831
chr5	8385896	8386335
chr5	8540037	8540523
chr5	8549232	8549616
chr5	8663955	8665126
chr5	8681194	8682139
chr5	8819518	8819772
chr5	8837447	8838467
chr5	9140349	9140903
chr5	9145862	9146405
chr5	9186459	9186882
chr5	9217762	9218539
chr5	9435233	9435551
chr5	9445180	9445460
chr5	9575623	9575991
chr5	9597839	9598295
chr5	9734557	9734804
chr5	9779974	9780872
chr5	9781415	9781892
chr5	9897477	9897751
chr5	10199398	10199621
chr5	10515043	10516834
chr5	10549266	10549964
chr5	10572424	10573198
chr5	10582968	10583625
chr5	10598089	10599164
chr5	10616495	10618092
chr5	10684590	10685214
chr5	10688914	10689224
chr5	10707015	10708309
chr5	10733124	10733855
chr5	10741357	10741961
chr5	10802094	10803175
chr5	10818100	10819088
chr5	10828697	10830261
chr5	10841955	10842152
chr5	10842879	10843829
chr5	10844288	10844662
chr5	10845104	10845540
chr5	10856399	10856872
chr5	10858074	10858388
chr5	10861280	10861611
chr5	10866194	10867250
chr5	10892931	10893666
chr5	10897405	10898260
chr5	10900702	10901312
chr5	10951599	10952389
chr5	10961929	10962309
chr5	10994178	10994602
chr5	11002647	11003497
chr5	11027567	11028918
chr5	11042473	11042908
chr5	11130613	11131270
chr5	11254817	11255504
chr5	11294946	11295518
chr5	11313560	11313972
chr5	11409825	11410877
chr5	11501135	11501891
chr5	11534184	11534411
chr5	11990668	11991113
chr5	12177900	12179059
chr5	12290647	12291089
chr5	12359243	12360107
chr5	12542138	12543192
chr5	12561194	12561600
chr5	13551554	13551954
chr5	13745590	13745950
chr5	14245612	14245914
chr5	14275163	14275582
chr5	14298594	14299500
chr5	14323102	14323808
chr5	14395785	14396933
chr5	14407202	14407648
chr5	14429950	14432890
chr5	14441436	14442105
chr5	14442313	14442631
chr5	14443850	14444173
chr5	14447327	14447831
chr5	14455339	14455997
chr5	14459398	14459982
chr5	14461033	14461637
chr5	14465449	14465899
chr5	14495126	14495721
chr5	14499020	14499863
chr5	14505142	14505579
chr5	14536881	14537453
chr5	14538596	14538831
chr5	14548161	14548565
chr5	14551470	14551802
chr5	14554062	14554472
chr5	14568437	14569000
chr5	14573590	14574313
chr5	14612686	14613332
chr5	14620014	14620485
chr5	14630561	14631262
chr5	14640295	14640863
chr5	14807926	14808574
chr5	14825254	14825884
chr5	14876746	14878131
chr5	14890655	14891324
chr5	14892693	14892915
chr5	14957852	14959220
chr5	14960119	14960400
chr5	14965593	14965826
chr5	14969640	14970810
chr5	14972810	14973529
chr5	14974613	14975017
chr5	14979706	14980541
chr5	14985134	14985996
chr5	15000461	15001361
chr5	15021613	15022030
chr5	15056676	15057282
chr5	15102838	15103650
chr5	15105593	15105931
chr5	15164932	15166339
chr5	15219467	15220003
chr5	15240101	15240719
chr5	15290317	15290791
chr5	15296593	15297208
chr5	15306950	15307544
chr5	15398825	15399572
chr5	15685509	15685812
chr5	15820835	15821578
chr5	15918835	15919414
chr5	16498392	16499253
chr5	16779217	16780262
chr5	16788966	16789927
chr5	16790888	16791374
chr5	16875439	16875677
chr5	16877681	16878241
chr5	16941849	16942695
chr5	17135329	17135561
chr5	17282045	17283057
chr5	17533392	17533828
chr5	17547114	17548139
chr5	17560256	17561141
chr5	17561621	17563452
chr5	17566395	17566718
chr5	17568904	17569582
chr5	17572938	17573729
chr5	17600368	17600900
chr5	17602420	17603111
chr5	17612007	17612400
chr5	17614111	17614552
chr5	17621330	17621837
chr5	17622813	17623135
chr5	17626965	17627467
chr5	17659468	17659867
chr5	17661252	17662425
chr5	17687956	17688517
chr5	17740326	17740970
chr5	17742245	17742985
chr5	17757400	17757789
chr5	17769359	17769934
chr5	17770140	17770739
chr5	17779021	17779264
chr5	17780703	17781124
chr5	17927777	17928696
chr5	18586992	18587388
chr5	18590422	18590851
chr5	18698769	18699386
chr5	18772873	18773319
chr5	18798500	18799078
chr5	18879333	18879608
chr5	18880158	18880689
chr5	19006041	19007068
chr5	19012093	19012510
chr5	19013269	19014282
chr5	19037634	19038392
chr5	19064210	19064658
chr5	19101415	19102300
chr5	19109590	19109971
chr5	19110281	19110706
chr5	19116504	19116766
chr5	19130729	19131562
chr5	19166308	19166724
chr5	19286768	19287283
chr5	19288282	19288688
chr5	19317497	19317978
chr5	19391663	19392209
chr5	19496621	19497204
chr5	19508526	19510206
chr5	19520782	19521377
chr5	19531105	19531899
chr5	19542539	19543341
chr5	19544341	19544758
chr5	19545627	19545980
chr5	19546284	19546506
chr5	19554017	19554686
chr5	19562137	19563575
chr5	19577820	19578094
chr5	19586394	19587400
chr5	19591844	19592665
chr5	19600115	19600807
chr5	19611658	19612296
chr5	19623425	19623892
chr5	19627137	19627832
chr5	19646326	19646886
chr5	19647265	19648753
chr5	19658369	19658724
chr5	19661692	19662435
chr5	19671911	19672253
chr5	19689313	19689729
chr5	19709575	19710607
chr5	19738565	19740190
chr5	19742904	19743182
chr5	19752206	19752945
chr5	19826051	19827013
chr5	19851844	19853428
chr5	19918000	19919158
chr5	19929598	19930385
chr5	20197579	20199288
chr5	20326516	20327131
chr5	20417555	20418033
chr5	20437364	20438111
chr5	20446908	20447266
chr5	20484757	20485914
chr5	20506131	20507356
chr5	20546570	20546851
chr5	20606103	20606541
chr5	20664619	20665120
chr5	20721076	20722240
chr5	20776365	20777189
chr5	20798639	20799174
chr5	20813777	20814588
chr5	20882857	20883409
chr5	20895957	20897126
chr5	20940900	20941822
chr5	20966692	20967135
chr5	20974206	20974765
chr5	20988345	20988647
chr5	21044725	21045318
chr5	21136241	21136698
chr5	21228729	21230036
chr5	21318475	21318910
chr5	21407075	21407956
chr5	21621997	21622677
chr5	21633973	21634851
chr5	21718922	21719778
chr5	21771332	21771891
chr5	21844855	21845783
chr5	21870426	21871164
chr5	21899016	21900180
chr5	21912399	21913210
chr5	21936194	21936808
chr5	21937534	21937790
chr5	21938994	21939476
chr5	21948121	21949028
chr5	21949428	21950360
chr5	21955906	21956600
chr5	22185578	22186232
chr5	22445675	22446814
chr5	22615844	22616179
chr5	22616689	22617472
chr5	23018823	23019678
chr5	23031525	23032129
chr5	23082799	23083376
chr5	23499659	23500291
chr5	23661613	23662047
chr5	23707194	23707883
chr5	23723797	23724137
chr5	23959970	23960412
chr5	24095916	24096705
chr5	24207576	24208169
chr5	24222214	24222803
chr5	24224078	24224262
chr5	24224765	24226006
chr5	24243995	24245181
chr5	24273785	24274667
chr5	24291893	24292376
chr5	24294493	24294849
chr5	24312658	24313399
chr5	24325632	24326641
chr5	24331443	24331997
chr5	24332455	24332908
chr5	24338141	24338654
chr5	24384311	24385322
chr5	24413055	24414060
chr5	24426633	24427187
chr5	24428787	24429131
chr5	24440173	24441215
chr5	24463440	24463957
chr5	24501216	24501851
chr5	24543871	24544352
chr5	24639870	24640200
chr5	24654734	24655223
chr5	24663632	24664259
chr5	24672468	24672896
chr5	24740700	24741110
chr5	24824353	24825132
chr5	24968000	24968497
chr5	24972102	24973069
chr5	24999330	25000697
chr5	25009179	25009768
chr5	25010320	25010757
chr5	25051666	25052656
chr5	25080511	25081667
chr5	25136359	25137766
chr5	25201670	25202233
chr5	25212744	25213978
chr5	25353736	25354482
chr5	25392222	25392691
chr5	25485153	25485970
chr5	25592303	25592583
chr5	25593835	25594283
chr5	25599272	25599824
chr5	25600430	25600939
chr5	25684176	25684660
chr5	26199367	26199635
chr5	26200384	26201048
chr5	26238670	26239417
chr5	26282054	26282697
chr5	26284981	26285927
chr5	26292465	26293034
chr5	26293561	26294517
chr5	26315413	26316482
chr5	26321944	26323107
chr5	26326770	26327142
chr5	26332442	26334339
chr5	26363157	26364793
chr5	26366980	26367358
chr5	26403361	26404208
chr5	26466831	26467238
chr5	26518264	26518954
chr5	26563719	26564724
chr5	26655739	26656627
chr5	26695720	26696148
chr5	26754971	26756096
chr5	26760617	26762040
chr5	26769083	26769918
chr5	26811677	26811885
chr5	26816135	26816529
chr5	26817841	26819251
chr5	26826619	26827276
chr5	26859081	26860142
chr5	26898031	26898866
chr5	26908434	26908805
chr5	26910349	26910783
chr5	26912340	26912787
chr5	26915038	26915487
chr5	26953439	26954235
chr5	26960930	26961328
chr5	26964156	26964592
chr5	26968745	26970545
chr5	26977414	26978058
chr5	26983169	26985311
chr5	27087009	27087390
chr5	27123998	27124639
chr5	27140114	27140875
chr5	27373425	27374838
chr5	27394531	27394959
chr5	27431002	27431428
chr5	27508057	27508757
chr5	27814636	27815151
chr5	27884384	27885208
chr5	27914026	27914991
chr5	27978564	27979202
chr5	28251812	28253174
chr5	28264690	28265013
chr5	28274688	28275710
chr5	28310980	28311451
chr5	28324744	28325581
chr5	28357447	28358031
chr5	28396895	28398782
chr5	28492373	28492647
chr5	28509171	28509654
chr5	28561714	28562879
chr5	28569873	28570356
chr5	28579404	28580172
chr5	28589068	28589321
chr5	28604312	28605195
chr5	28611154	28611917
chr5	28674926	28675189
chr5	28708836	28709305
chr5	28717427	28718183
chr5	28804776	28805818
chr5	28925985	28926422
chr5	29080326	29080996
chr5	29087341	29088300
chr5	29108362	29109311
chr5	29139587	29140380
chr5	29147427	29147640
chr5	29158765	29159031
chr5	29162600	29163244
chr5	29178274	29178904
chr5	29234536	29235359
chr5	29348114	29348811
chr5	29364615	29365373
chr5	29545569	29546178
chr5	30260073	30260630
chr5	30384271	30384645
chr5	30475393	30476022
chr5	30481024	30481809
chr5	30615263	30615971
chr5	30805718	30806415
chr5	31057029	31057750
chr5	31276332	31277744
chr5	31366023	31366908
chr5	31371149	31371424
chr5	31385386	31386235
chr5	31403781	31404235
chr5	31430927	31431228
chr5	31801320	31801763
chr5	31821075	31822027
chr5	31832768	31833122
chr5	31947280	31948125
chr5	31951314	31951895
chr5	31957716	31957978
chr5	32061667	32061937
chr5	32106330	32106581
chr5	32130998	32131728
chr5	32160198	32160602
chr5	32196037	32198156
chr5	32239891	32240301
chr5	32268647	32269745
chr5	32363096	32363858
chr5	32591221	32592239
chr5	32659882	32660714
chr5	32755700	32756258
chr5	32787434	32788182
chr5	32791533	32792269
chr5	32850088	32850842
chr5	32853016	32853808
chr5	32894156	32894748
chr5	32924016	32924442
chr5	32924802	32925454
chr5	32954127	32954454
chr5	32996468	32997052
chr5	33324456	33324973
chr5	33363278	33364290
chr5	33390703	33391868
chr5	33397846	33398832
chr5	33450654	33451199
chr5	33492161	33493093
chr5	33501621	33502440
chr5	33510117	33510744
chr5	33575642	33576393
chr5	33618714	33618970
chr5	33706392	33707916
chr5	33826207	33826886
chr5	33839490	33840076
chr5	33847207	33847675
chr5	33899931	33901072
chr5	33927819	33929122
chr5	33929726	33930343
chr5	33982652	33983141
chr5	33992173	33992571
chr5	34047906	34048480
chr5	34093300	34093793
chr5	34166252	34166607
chr5	34245635	34246677
chr5	34310163	34310406
chr5	34370159	34371076
chr5	34372344	34372636
chr5	34441586	34442407
chr5	34450078	34450609
chr5	34465123	34465878
chr5	34479752	34480128
chr5	34509045	34509504
chr5	34679769	34680465
chr5	34726333	34727499
chr5	34858597	34859049
chr5	34952949	34953377
chr5	35106421	35106879
chr5	35138836	35139713
chr5	35192449	35192960
chr5	35225997	35226870
chr5	35233009	35233671
chr5	35305953	35307098
chr5	35314725	35315435
chr5	35455390	35456684
chr5	35586999	35587697
chr5	35629703	35630883
chr5	35675681	35676350
chr5	35679863	35680095
chr5	35721927	35723180
chr5	35853531	35853899
chr5	36021834	36022733
chr5	36024164	36024979
chr5	36108798	36109865
chr5	36164693	36165510
chr5	36212755	36214051
chr5	36279374	36279898
chr5	36319870	36320347
chr5	36461977	36462614
chr5	36503837	36504617
chr5	36527109	36529252
chr5	36640068	36640360
chr5	36788974	36790744
chr5	36886217	36886879
chr5	36987653	36988668
chr5	37022167	37023838
chr5	37052611	37053317
chr5	37128656	37129045
chr5	37141465	37142811
chr5	37277791	37278923
chr5	37289912	37290889
chr5	37432304	37433814
chr5	37501398	37503284
chr5	37527408	37527812
chr5	37574717	37575571
chr5	37686586	37687239
chr5	37825617	37826589
chr5	37861676	37862158
chr5	37945530	37946294
chr5	37946742	37947855
chr5	38021141	38022427
chr5	38151181	38151731
chr5	38165749	38167246
chr5	38300296	38301400
chr5	38429544	38430303
chr5	38641171	38641425
chr5	38699235	38700387
chr5	38708937	38709938
chr5	38753295	38754341
chr5	38930978	38931269
chr5	39026849	39027144
chr5	39067290	39067850
chr5	39083392	39083653
chr5	39088505	39089335
chr5	39112263	39112698
chr5	39200539	39201388
chr5	39206795	39207316
chr5	39225719	39226779
chr5	39251458	39252141
chr5	39260237	39262304
chr5	39264111	39264389
chr5	39265099	39265783
chr5	39287430	39287818
chr5	39405143	39406279
chr5	39444350	39445044
chr5	39460736	39461636
chr5	39474736	39475342
chr5	39502381	39502636
chr5	39507151	39507943
chr5	39516693	39517106
chr5	39541100	39541621
chr5	39556042	39556305
chr5	39632064	39632972
chr5	39637538	39638229
chr5	39638609	39638870
chr5	39969777	39970625
chr5	40131711	40132714
chr5	40187862	40188988
chr5	40239732	40240470
chr5	40277050	40277931
chr5	40284806	40285110
chr5	40285655	40286799
chr5	40340586	40341643
chr5	40466347	40466778
chr5	40512812	40514071
chr5	40618803	40619793
chr5	40806411	40807987
chr5	40811601	40812099
chr5	40891039	40891303
chr5	40964739	40965117
chr5	40979204	40980043
chr5	41002166	41003677
chr5	41016644	41017355
chr5	41104271	41105449
chr5	41189601	41191326
chr5	41226928	41227742
chr5	41234682	41236355
chr5	41236756	41237020
chr5	41296709	41297474
chr5	41298642	41299509
chr5	41315123	41315933
chr5	41550112	41550666
chr5	41678901	41679808
chr5	41980417	41981027
chr5	42086596	42087016
chr5	42205213	42205590
chr5	42224652	42225322
chr5	42289672	42290154
chr5	42315106	42316159
chr5	42359325	42360156
chr5	42385757	42386947
chr5	42429930	42430357
chr5	42432712	42433206
chr5	42435667	42436330
chr5	42667625	42668450
chr5	42681766	42682357
chr5	42692091	42692689
chr5	42712940	42713262
chr5	42722812	42723692
chr5	42931752	42933093
chr5	43040209	43041628
chr5	43072112	43073539
chr5	43273380	43273626
chr5	43327362	43327941
chr5	43330672	43331309
chr5	43369140	43369718
chr5	43379043	43379415
chr5	43420768	43421955
chr5	43434569	43435367
chr5	43520567	43520825
chr5	43566119	43567115
chr5	43578182	43578980
chr5	43584930	43585462
chr5	43594639	43594985
chr5	43617172	43617751
chr5	43641358	43641914
chr5	43651842	43652598
chr5	43747155	43747819
chr5	43777572	43779718
chr5	43868393	43869111
chr5	43998957	43999575
chr5	44106792	44107687
chr5	44256157	44256594
chr5	44286693	44287624
chr5	44300715	44301951
chr5	44354032	44354473
chr5	44429570	44430532
chr5	44438207	44438694
chr5	44602784	44603737
chr5	44752585	44753380
chr5	44799013	44799464
chr5	44815242	44816185
chr5	44874513	44875467
chr5	44892313	44893134
chr5	44932365	44933012
chr5	44937620	44938816
chr5	44972838	44973116
chr5	44974745	44975457
chr5	45074001	45074919
chr5	45093909	45094899
chr5	45100043	45100573
chr5	45122650	45123611
chr5	45145341	45146170
chr5	45179171	45179662
chr5	45209271	45209748
chr5	45221060	45222169
chr5	45272189	45273105
chr5	45307112	45307445
chr5	45320092	45320647
chr5	45609462	45610501
chr5	45675534	45676595
chr5	45858394	45858948
chr5	45862889	45863181
chr5	45876419	45877065
chr5	45887481	45887669
chr5	45888415	45889275
chr5	45899658	45900327
chr5	45916140	45916693
chr5	45944356	45945100
chr5	45947839	45948268
chr5	45953316	45953896
chr5	45978561	45978841
chr5	45979405	45979829
chr5	45990915	45991602
chr5	46012620	46013364
chr5	46025569	46026603
chr5	46040363	46041391
chr5	46043454	46043716
chr5	46048597	46049526
chr5	46060287	46060985
chr5	46066871	46067587
chr5	46072891	46073543
chr5	46088205	46089493
chr5	46111954	46113990
chr5	46131666	46132280
chr5	46179319	46179906
chr5	46257720	46258242
chr5	46342806	46343502
chr5	47131521	47132924
chr5	47140716	47141681
chr5	47149897	47150793
chr5	47152863	47153182
chr5	47161279	47161672
chr5	47164178	47164624
chr5	47190656	47191229
chr5	47199750	47200139
chr5	47351907	47353002
chr5	47515088	47516219
chr5	47526538	47526826
chr5	47527801	47528427
chr5	47585624	47586054
chr5	47762062	47763279
chr5	47804854	47805270
chr5	47917990	47919397
chr5	48010575	48010858
chr5	48013795	48014021
chr5	48015408	48016264
chr5	48066762	48067198
chr5	48201779	48202211
chr5	48228435	48229601
chr5	48407816	48408318
chr5	48415943	48416303
chr5	48449405	48451253
chr5	48528498	48529111
chr5	48548111	48548407
chr5	48569914	48570250
chr5	48599583	48599785
chr5	48631497	48631726
chr5	48649358	48650429
chr5	48650810	48651040
chr5	48674174	48674643
chr5	48750426	48752180
chr5	48811684	48812704
chr5	48886395	48887033
chr5	48887855	48888973
chr5	49206575	49207413
chr5	49289830	49290818
chr5	49316703	49317374
chr5	49326916	49327260
chr5	49344788	49345681
chr5	49357671	49358921
chr5	49617386	49617641
chr5	49628187	49628746
chr5	49632827	49634044
chr5	49652726	49653584
chr5	49708575	49709702
chr5	49750904	49751603
chr5	49763620	49763924
chr5	49789138	49789541
chr5	50043799	50044315
chr5	50152510	50152837
chr5	50236097	50236791
chr5	50377245	50377794
chr5	50488835	50489473
chr5	50687916	50688236
chr5	51062934	51063372
chr5	51298697	51299285
chr5	51654279	51655068
chr5	51681902	51682928
chr5	51686861	51687417
chr5	51693577	51693967
chr5	51775459	51776364
chr5	51897196	51897485
chr5	52016585	52017033
chr5	52064384	52065340
chr5	52073425	52074311
chr5	52135058	52135890
chr5	52170682	52172258
chr5	52195416	52196401
chr5	52203870	52204331
chr5	52596354	52597117
chr5	52672133	52673066
chr5	52694507	52694943
chr5	52761050	52761756
chr5	52804624	52805436
chr5	52837426	52838551
chr5	52928726	52929653
chr5	53054429	53055094
chr5	53128761	53130477
chr5	53132766	53132991
chr5	53140513	53141403
chr5	53153757	53154368
chr5	53231106	53231787
chr5	53259284	53260207
chr5	53297242	53298548
chr5	53505806	53506512
chr5	53519789	53521373
chr5	53547378	53547735
chr5	53623459	53624439
chr5	53767355	53768614
chr5	53793216	53793742
chr5	53821872	53822187
chr5	53857015	53857816
chr5	53872808	53874143
chr5	53923972	53925117
chr5	53930711	53931173
chr5	53943223	53943948
chr5	53961579	53962407
chr5	53970832	53971628
chr5	54063428	54064184
chr5	54083041	54083501
chr5	54103193	54103994
chr5	54124625	54125392
chr5	54133250	54133660
chr5	54178049	54178429
chr5	54186392	54186729
chr5	54224097	54224669
chr5	54262388	54263121
chr5	54311942	54312558
chr5	54679925	54680169
chr5	54683467	54683880
chr5	54693460	54694784
chr5	54724696	54725259
chr5	54769409	54769762
chr5	54808103	54808815
chr5	54820840	54821963
chr5	54903150	54903498
chr5	54931438	54932112
chr5	54997912	54998433
chr5	55010627	55011717
chr5	55125787	55126190
chr5	55144752	55145119
chr5	55219678	55220263
chr5	55239533	55240182
chr5	55327383	55327731
chr5	55328038	55328350
chr5	55335155	55335949
chr5	55341609	55341826
chr5	55388210	55389011
chr5	55478217	55479267
chr5	55628181	55628715
chr5	55632805	55633429
chr5	55938887	55939953
chr5	56012535	56012984
chr5	56051664	56052203
chr5	56057557	56059342
chr5	56108266	56108595
chr5	56184215	56184625
chr5	56216608	56217500
chr5	56355733	56356467
chr5	56764993	56765304
chr5	56776394	56776860
chr5	56838253	56839086
chr5	56849063	56849502
chr5	56891908	56892523
chr5	56941563	56942504
chr5	56943598	56943918
chr5	56964548	56965543
chr5	56965998	56966764
chr5	57017798	57018252
chr5	57044698	57045525
chr5	57049626	57050216
chr5	57055765	57056491
chr5	57097564	57098999
chr5	57237971	57238501
chr5	57259209	57259668
chr5	57272361	57272676
chr5	57277157	57278479
chr5	57402803	57404105
chr5	57554328	57554759
chr5	57588352	57589129
chr5	57632457	57634395
chr5	57674532	57675905
chr5	57735080	57735333
chr5	57755319	57755759
chr5	57768131	57770371
chr5	57854821	57855397
chr5	58107662	58109183
chr5	58174782	58175363
chr5	58177142	58177705
chr5	58257701	58258701
chr5	58272261	58272505
chr5	58325803	58326762
chr5	58327059	58327354
chr5	58402726	58403728
chr5	58448052	58449199
chr5	58456131	58457223
chr5	58461816	58462808
chr5	58523134	58523568
chr5	58528313	58529110
chr5	58552540	58553407
chr5	58559020	58560029
chr5	58586826	58587515
chr5	58589748	58590193
chr5	58602173	58603543
chr5	58619679	58620907
chr5	58636865	58637589
chr5	58846949	58847961
chr5	58911091	58912268
chr5	59034371	59034840
chr5	59036507	59037545
chr5	59061365	59061858
chr5	59071347	59072016
chr5	59077621	59078059
chr5	59102313	59103644
chr5	59216197	59217102
chr5	59224913	59225362
chr5	59329357	59330691
chr5	59405115	59405819
chr5	59411929	59413195
chr5	59471565	59472498
chr5	59472844	59473170
chr5	59498210	59498662
chr5	59741951	59742745
chr5	59749399	59750480
chr5	59798927	59799304
chr5	59811063	59811449
chr5	59843125	59843759
chr5	59856520	59857551
chr5	59889905	59890417
chr5	59898518	59899343
chr5	59994466	59995398
chr5	60087970	60088306
chr5	60122951	60124082
chr5	60170641	60171534
chr5	60220804	60221041
chr5	60331407	60333034
chr5	60408028	60408483
chr5	60413365	60413856
chr5	60830815	60831841
chr5	61089972	61091072
chr5	61170844	61171607
chr5	61241230	61242115
chr5	61549845	61551011
chr5	61563919	61564268
chr5	61618535	61619188
chr5	61635889	61636208
chr5	61650787	61651508
chr5	61670070	61671569
chr5	61711339	61711812
chr5	61716351	61716849
chr5	61743929	61744887
chr5	61864441	61866087
chr5	61876819	61877996
chr5	61893230	61893973
chr5	61904178	61905164
chr5	61910889	61911402
chr5	61916519	61916871
chr5	61921633	61921987
chr5	61926937	61927910
chr5	61950471	61951334
chr5	61995949	61996566
chr5	62226497	62226802
chr5	62423594	62424256
chr5	62427447	62427666
chr5	62672353	62672600
chr5	62718343	62718988
chr5	63305668	63306499
chr5	63310005	63310682
chr5	63534797	63535155
chr5	63717630	63717961
chr5	63757553	63758251
chr5	63822569	63823417
chr5	63826569	63827052
chr5	63935244	63935869
chr5	63971237	63971462
chr5	63974820	63975653
chr5	64001811	64002045
chr5	64012072	64012709
chr5	64019842	64020498
chr5	64020843	64021154
chr5	64036633	64037106
chr5	64144154	64145148
chr5	64151434	64152714
chr5	64161246	64161843
chr5	64232544	64233016
chr5	64263604	64264636
chr5	64272381	64273804
chr5	64285589	64285853
chr5	64300875	64301335
chr5	68331172	68332314
chr5	68429107	68429874
chr5	68681095	68681551
chr5	69097664	69098386
chr5	69174762	69175234
chr5	69177414	69177937
chr5	69193724	69194518
chr5	69240958	69241550
chr5	69251145	69251851
chr5	69317222	69318602
chr5	69354809	69355055
chr5	69812807	69813309
chr5	70033583	70033969
chr5	70097645	70098345
chr5	70505486	70505825
chr5	70533384	70533908
chr5	70560673	70562546
chr5	70562760	70562993
chr5	70606160	70607502
chr5	70633521	70634073
chr5	70686391	70687817
chr5	70776105	70776687
chr5	70783375	70783775
chr5	70785261	70785793
chr5	70837160	70837786
chr5	70870661	70871833
chr5	70878185	70878611
chr5	70879716	70880013
chr5	70915560	70916052
chr5	70989963	70990234
chr5	70991048	70992198
chr5	71070387	71071608
chr5	71086092	71086969
chr5	71122250	71123560
chr5	71124250	71124851
chr5	71146695	71148556
chr5	71149619	71150344
chr5	71169479	71170591
chr5	71171492	71172212
chr5	71194069	71195593
chr5	71207303	71208053
chr5	71209047	71210784
chr5	71248006	71249834
chr5	71250727	71251314
chr5	71277692	71278310
chr5	71292933	71293977
chr5	71316257	71316511
chr5	71425347	71426198
chr5	71569232	71570060
chr5	71614349	71614686
chr5	71772689	71773238
chr5	71794870	71796006
chr5	71961153	71961992
chr5	72105190	72105997
chr5	72172300	72172977
chr5	72224516	72224919
chr5	72315677	72316884
chr5	72336857	72337766
chr5	72347405	72347664
chr5	72349209	72349805
chr5	72363538	72363784
chr5	72371175	72372466
chr5	72377350	72378355
chr5	72384259	72385308
chr5	72399584	72400583
chr5	72406862	72407683
chr5	72411871	72412398
chr5	72472561	72472978
chr5	72479399	72480169
chr5	72487857	72488237
chr5	72494036	72494434
chr5	72501950	72502908
chr5	72507384	72507984
chr5	72534249	72534956
chr5	72603951	72604626
chr5	72605074	72605467
chr5	72758157	72759164
chr5	72903854	72904086
chr5	72957084	72958010
chr5	72960869	72961127
chr5	72966258	72966912
chr5	73337309	73337780
chr5	73362464	73363052
chr5	73405982	73406827
chr5	73427587	73428197
chr5	73441424	73442891
chr5	73483875	73485352
chr5	73503334	73503744
chr5	73552267	73552863
chr5	73559073	73559514
chr5	73560887	73561978
chr5	73568039	73568648
chr5	73587151	73588300
chr5	73612734	73613058
chr5	73624744	73625385
chr5	73648480	73649164
chr5	73661265	73662381
chr5	73669416	73670499
chr5	73744901	73745579
chr5	73748799	73749612
chr5	73798151	73799587
chr5	73807570	73807936
chr5	73828453	73829452
chr5	73834226	73834745
chr5	73849441	73849853
chr5	73851455	73852051
chr5	73857017	73857802
chr5	73902015	73902634
chr5	74009295	74009546
chr5	74022861	74023730
chr5	74076776	74077259
chr5	74186440	74187071
chr5	74297040	74297668
chr5	74523485	74523945
chr5	74525891	74526378
chr5	74817676	74818258
chr5	74866441	74866738
chr5	74957670	74958700
chr5	74966340	74967034
chr5	74976703	74977082
chr5	75008598	75009002
chr5	75022677	75023450
chr5	75030308	75030939
chr5	75159176	75159492
chr5	75164867	75166724
chr5	75181247	75182299
chr5	75316378	75316974
chr5	75346111	75346776
chr5	75426060	75426457
chr5	75701262	75701772
chr5	75804015	75804822
chr5	75815926	75816533
chr5	75830214	75831037
chr5	75837189	75837432
chr5	75876214	75876848
chr5	75996451	75996897
chr5	76287894	76288139
chr5	76397016	76397726
chr5	76424277	76424795
chr5	76432095	76432880
chr5	76435012	76435424
chr5	76534164	76534716
chr5	76536524	76536851
chr5	76550833	76551328
chr5	76928297	76929166
chr5	77053864	77054921
chr5	77105827	77106460
chr5	77181422	77182394
chr5	77191135	77191973
chr5	77421173	77421658
chr5	77426184	77428065
chr5	77428323	77428558
chr5	77433080	77433436
chr5	77558631	77559633
chr5	77564093	77564647
chr5	77579918	77580713
chr5	77583278	77583698
chr5	77602762	77603139
chr5	77610915	77611580
chr5	77613522	77614334
chr5	77697382	77698169
chr5	77795177	77795442
chr5	78044571	78045008
chr5	78067752	78069166
chr5	78142409	78142921
chr5	78167432	78168947
chr5	78229454	78230138
chr5	78240228	78240714
chr5	78246044	78246473
chr5	78248359	78248666
chr5	78362006	78362946
chr5	78399406	78399840
chr5	78400699	78401320
chr5	78417070	78417534
chr5	78420939	78421785
chr5	78426109	78426480
chr5	78441221	78442126
chr5	78462582	78463140
chr5	78468679	78469593
chr5	78473473	78474080
chr5	78510157	78510776
chr5	78674294	78674776
chr5	78729570	78730588
chr5	78828789	78829511
chr5	79020417	79021254
chr5	79041610	79042907
chr5	79053097	79054026
chr5	79064361	79065553
chr5	79103233	79103517
chr5	79131682	79131980
chr5	79138738	79140124
chr5	79156406	79157439
chr5	79166697	79167175
chr5	79174356	79175305
chr5	79185259	79186030
chr5	79197275	79197821
chr5	79207193	79207864
chr5	79214350	79214918
chr5	79237707	79238014
chr5	79249818	79250803
chr5	79309307	79310001
chr5	79365908	79366444
chr5	79392447	79393525
chr5	79418394	79419146
chr5	79447353	79448522
chr5	79461752	79462961
chr5	79478723	79479723
chr5	79538153	79539103
chr5	79739051	79740779
chr5	79871837	79872116
chr5	79895434	79896269
chr5	79942161	79942794
chr5	79957495	79958212
chr5	79978664	79979156
chr5	80093400	80093849
chr5	80270522	80271631
chr5	80281557	80281921
chr5	80314027	80315091
chr5	80341043	80341515
chr5	80342437	80342671
chr5	80427998	80428598
chr5	80691950	80692466
chr5	80839394	80840538
chr5	80844655	80844917
chr5	80980884	80982188
chr5	81335022	81335437
chr5	81560173	81561206
chr5	81684320	81685497
chr5	81686754	81687280
chr5	81697038	81698014
chr5	81727689	81728394
chr5	81732316	81732644
chr5	81738152	81738543
chr5	81738750	81739372
chr5	81849960	81850370
chr5	81851974	81853361
chr5	81875580	81875915
chr5	81966620	81967155
chr5	81971162	81971499
chr5	81983254	81984472
chr5	81998321	81998674
chr5	82015573	82016068
chr5	82019914	82020145
chr5	82034962	82035531
chr5	82063496	82064008
chr5	82084865	82085700
chr5	82111329	82111634
chr5	82119215	82121006
chr5	82129774	82130653
chr5	82182434	82182821
chr5	82212254	82212579
chr5	82286642	82287443
chr5	82290894	82291176
chr5	82300787	82301189
chr5	82310114	82310500
chr5	82534836	82535665
chr5	82671794	82672979
chr5	82713342	82714203
chr5	82740556	82741125
chr5	82784026	82785800
chr5	82877153	82877849
chr5	83046336	83047189
chr5	83079365	83079659
chr5	83088430	83088820
chr5	83728413	83728970
chr5	84263790	84264242
chr5	84640905	84641917
chr5	84790688	84791688
chr5	85774931	85775653
chr5	85849411	85849986
chr5	85995513	85996134
chr5	86118672	86119496
chr5	86878678	86879268
chr5	86892331	86892940
chr5	86900241	86900520
chr5	87231810	87232041
chr5	87659780	87660074
chr5	87874835	87875489
chr5	88313419	88313663
chr5	88382981	88383565
chr5	88480439	88480767
chr5	88570518	88571039
chr5	88625089	88625875
chr5	88650222	88650937
chr5	88759142	88760692
chr5	88805067	88805540
chr5	88899375	88899671
chr5	89240320	89240540
chr5	89620126	89620276
chr5	89658699	89659298
chr5	89680022	89680557
chr5	89731563	89731904
chr5	89739812	89740029
chr5	90387948	90388449
chr5	90401527	90401974
chr5	90644799	90645552
chr5	90648742	90649574
chr5	90690127	90690745
chr5	90858085	90858960
chr5	90891143	90891605
chr5	91032500	91032764
chr5	91154210	91154925
chr5	91223614	91224645
chr5	91245815	91246120
chr5	91336216	91336877
chr5	91349771	91350265
chr5	91396697	91397192
chr5	91516870	91518209
chr5	91518827	91519084
chr5	92161835	92162135
chr5	92638651	92639874
chr5	92652176	92652709
chr5	92662416	92662791
chr5	92663336	92663996
chr5	93453697	93454013
chr5	93539489	93540315
chr5	93552968	93553545
chr5	94324965	94325631
chr5	94406498	94407335
chr5	94408268	94408826
chr5	94465728	94466680
chr5	94628538	94629207
chr5	94700739	94701544
chr5	95102704	95103564
chr5	95155260	95155782
chr5	95410310	95411699
chr5	95695051	95695753
chr5	95717292	95717579
chr5	95721612	95721769
chr5	95726818	95727037
chr5	95815066	95815673
chr5	95925366	95925657
chr5	95931658	95932172
chr5	95943948	95944198
chr5	95978789	95979185
chr5	95987861	95988157
chr5	95992091	95994213
chr5	96008605	96009233
chr5	96012221	96012687
chr5	96017968	96018595
chr5	96032917	96034088
chr5	96045400	96045693
chr5	96065262	96066025
chr5	96142913	96144335
chr5	96152277	96153537
chr5	96197428	96197798
chr5	96205051	96205519
chr5	96206214	96207044
chr5	96207831	96208128
chr5	96213393	96214546
chr5	96222775	96223425
chr5	96230535	96230829
chr5	96233213	96234347
chr5	96256868	96258401
chr5	96258778	96259090
chr5	96271833	96273645
chr5	96273882	96274186
chr5	96294529	96295392
chr5	96298075	96298926
chr5	96300465	96300837
chr5	96346805	96347203
chr5	96360364	96360655
chr5	96442120	96442821
chr5	96509227	96509507
chr5	96514559	96515205
chr5	96539933	96540965
chr5	96549488	96550257
chr5	96584481	96585276
chr5	96715535	96715874
chr5	96720480	96721359
chr5	96784100	96784383
chr5	96910632	96911130
chr5	96924547	96925050
chr5	97203106	97203556
chr5	97252924	97253361
chr5	97468686	97469632
chr5	97494746	97495263
chr5	97621999	97622737
chr5	97737370	97737979
chr5	97868363	97869367
chr5	98184267	98184842
chr5	98201814	98202045
chr5	98205282	98205494
chr5	98206704	98208311
chr5	98229824	98230335
chr5	98272663	98273594
chr5	98344167	98344601
chr5	98361069	98362872
chr5	98408457	98409340
chr5	98441141	98442022
chr5	98463306	98464232
chr5	98468926	98469356
chr5	98508001	98508410
chr5	98516169	98516672
chr5	99053220	99053647
chr5	99324079	99324608
chr5	99459655	99459972
chr5	99794920	99795237
chr5	99810109	99811044
chr5	99814782	99815216
chr5	99836514	99836981
chr5	99851779	99853194
chr5	99867599	99868609
chr5	99901259	99901938
chr5	99940935	99941205
chr5	99952088	99952504
chr5	100035473	100036048
chr5	100050254	100050985
chr5	100051275	100051441
chr5	100075042	100075393
chr5	100081475	100081859
chr5	100083834	100084790
chr5	100093782	100094566
chr5	100121799	100122276
chr5	100129600	100130071
chr5	100130815	100131830
chr5	100145492	100146367
chr5	100158017	100158747
chr5	100160558	100160810
chr5	100182141	100182919
chr5	100198809	100199437
chr5	100200215	100201206
chr5	100210324	100211104
chr5	100212880	100213652
chr5	100213974	100214249
chr5	100333977	100334423
chr5	100725329	100725912
chr5	101016173	101016892
chr5	101101761	101102422
chr5	101142486	101143829
chr5	101230857	101231401
chr5	101315373	101316155
chr5	101351034	101351333
chr5	101462741	101463355
chr5	101519390	101520040
chr5	101575970	101576349
chr5	101652659	101653175
chr5	101658354	101659762
chr5	101816080	101816733
chr5	101885949	101886448
chr5	101910085	101910383
chr5	101961091	101961716
chr5	102046467	102046831
chr5	102112440	102113014
chr5	102119457	102121132
chr5	102126773	102127864
chr5	102143244	102143609
chr5	102145171	102145763
chr5	102165965	102166360
chr5	102166587	102167314
chr5	102176060	102176602
chr5	102196533	102196981
chr5	102217616	102218181
chr5	102219785	102220500
chr5	102229367	102230653
chr5	102271726	102272016
chr5	102392120	102392626
chr5	102492812	102493841
chr5	102512506	102512968
chr5	102584707	102585755
chr5	102597309	102598322
chr5	102605677	102605911
chr5	102609725	102609983
chr5	102631445	102632874
chr5	102634040	102634449
chr5	102713813	102714509
chr5	102729559	102730100
chr5	102781420	102781920
chr5	102783235	102783546
chr5	102817227	102818051
chr5	102860871	102861433
chr5	102914063	102914592
chr5	102917649	102917918
chr5	102919793	102920445
chr5	102935177	102936210
chr5	103013607	103013795
chr5	103181897	103182580
chr5	103261556	103262155
chr5	103468538	103469405
chr5	103569227	103570021
chr5	103580400	103580728
chr5	103654433	103655211
chr5	103774876	103775298
chr5	103823443	103824143
chr5	103838956	103839694
chr5	104025903	104026737
chr5	104715362	104715703
chr5	104929396	104929850
chr5	105428307	105428719
chr5	105543038	105543910
chr5	105549343	105549816
chr5	105556638	105557342
chr5	105691822	105692332
chr5	105861761	105862574
chr5	105887039	105888040
chr5	106040377	106040746
chr5	106122484	106123556
chr5	106202051	106202393
chr5	106561732	106562434
chr5	106604817	106605263
chr5	106713100	106713408
chr5	106718542	106719343
chr5	106744194	106744931
chr5	106749244	106749784
chr5	106751777	106752110
chr5	106818565	106819516
chr5	106820696	106821322
chr5	106843245	106844787
chr5	106850709	106851813
chr5	106883132	106883864
chr5	106911183	106911814
chr5	106929731	106930489
chr5	106931993	106932304
chr5	106940162	106940558
chr5	106941534	106942056
chr5	106967543	106967776
chr5	106972654	106972978
chr5	106975397	106976128
chr5	107026251	107027726
chr5	107078270	107078822
chr5	107116587	107116968
chr5	107125542	107127079
chr5	107129071	107129339
chr5	107269279	107270129
chr5	107270551	107271014
chr5	107459975	107460745
chr5	107724615	107725551
chr5	107830821	107831582
chr5	107846733	107848946
chr5	107977782	107978413
chr5	108098319	108098874
chr5	108105781	108106197
chr5	108145148	108145559
chr5	108184135	108184589
chr5	108191267	108192530
chr5	108212139	108213306
chr5	108282476	108283092
chr5	108322808	108323639
chr5	108388579	108389558
chr5	108519791	108520315
chr5	108867977	108869695
chr5	108898171	108898799
chr5	108914888	108915623
chr5	108928122	108928427
chr5	109144036	109145660
chr5	109150302	109151300
chr5	109201922	109202328
chr5	109204551	109204834
chr5	109218412	109218880
chr5	109252104	109252520
chr5	109371469	109372144
chr5	109391713	109393149
chr5	109401205	109402549
chr5	109407083	109407898
chr5	109415328	109416101
chr5	109432647	109433241
chr5	109470811	109471445
chr5	109524488	109524845
chr5	109577010	109578189
chr5	109850138	109851122
chr5	109893193	109893591
chr5	109927554	109927841
chr5	109947011	109948036
chr5	110080455	110080812
chr5	110206749	110207319
chr5	110216715	110217760
chr5	110228307	110229520
chr5	110241884	110242493
chr5	110358481	110359172
chr5	110372432	110373066
chr5	110405980	110406304
chr5	110422494	110423324
chr5	110439092	110439587
chr5	110598999	110599513
chr5	110601090	110602239
chr5	110623855	110624853
chr5	110648370	110648725
chr5	110651548	110651945
chr5	110654181	110654529
chr5	110675507	110675847
chr5	110753442	110754842
chr5	110759759	110760635
chr5	110764071	110764332
chr5	110782746	110783470
chr5	110784265	110785135
chr5	110785961	110786337
chr5	110808370	110808642
chr5	110810073	110810534
chr5	110937824	110938363
chr5	110984608	110985226
chr5	110996009	110996524
chr5	111017766	111018808
chr5	111032580	111032862
chr5	111035295	111036661
chr5	111053597	111054151
chr5	111073809	111074533
chr5	111228311	111229117
chr5	111260950	111261283
chr5	111266131	111267113
chr5	111282102	111283409
chr5	111528235	111528605
chr5	111536343	111536757
chr5	111557262	111557847
chr5	111608404	111609043
chr5	111652010	111652908
chr5	111691996	111693103
chr5	111706308	111707226
chr5	111720859	111721243
chr5	111732258	111732832
chr5	111745810	111746539
chr5	111754552	111755592
chr5	111876297	111877069
chr5	111893107	111893925
chr5	111964445	111964864
chr5	111966037	111967187
chr5	112043640	112044006
chr5	112100568	112101311
chr5	112243265	112243829
chr5	112257897	112258982
chr5	112288278	112289372
chr5	112299459	112299818
chr5	112304673	112305329
chr5	112396126	112396769
chr5	112408715	112409686
chr5	112418012	112418456
chr5	112462020	112462284
chr5	112467159	112468652
chr5	112475464	112476452
chr5	112502467	112503032
chr5	112504956	112505561
chr5	112507837	112508412
chr5	112520377	112521417
chr5	112539966	112540444
chr5	112540674	112540824
chr5	112564253	112565009
chr5	112589589	112590263
chr5	112627946	112629085
chr5	112658491	112659060
chr5	112707826	112708208
chr5	112717627	112718288
chr5	112733293	112733791
chr5	112812451	112812809
chr5	112824146	112824913
chr5	112839243	112840110
chr5	112864971	112865512
chr5	112866246	112866509
chr5	112875282	112876344
chr5	112881813	112882477
chr5	113030259	113032706
chr5	113050194	113050377
chr5	113056787	113057864
chr5	113063867	113064428
chr5	113068362	113068691
chr5	113089486	113090374
chr5	113149365	113149916
chr5	113154927	113155357
chr5	113206852	113207659
chr5	113224235	113224492
chr5	113302740	113303200
chr5	113304733	113305385
chr5	113316794	113317553
chr5	113760060	113760617
chr5	113862566	113862909
chr5	113863943	113864702
chr5	113895270	113897480
chr5	113952030	113952884
chr5	113974567	113975010
chr5	113989100	113989732
chr5	113996788	113997262
chr5	114272596	114272970
chr5	114361591	114361886
chr5	114410684	114411965
chr5	114529189	114529698
chr5	114586091	114586612
chr5	114630070	114631078
chr5	114659386	114659808
chr5	114731570	114733261
chr5	114741688	114743075
chr5	114806624	114807247
chr5	114825208	114826601
chr5	114859418	114860631
chr5	114893015	114893348
chr5	114894487	114895026
chr5	114896679	114897143
chr5	114917038	114917703
chr5	114990893	114992530
chr5	115026367	115026920
chr5	115033860	115034654
chr5	115036097	115036460
chr5	115037097	115037565
chr5	115049220	115049694
chr5	115064149	115064905
chr5	115120618	115121917
chr5	115154531	115154887
chr5	115155131	115155477
chr5	115155970	115156701
chr5	115176047	115176328
chr5	115178141	115179111
chr5	115202044	115203181
chr5	115210704	115211449
chr5	115214481	115214947
chr5	115434525	115436081
chr5	115491086	115492253
chr5	115555655	115555987
chr5	115570333	115571015
chr5	115633621	115634221
chr5	115662993	115663410
chr5	115671206	115671755
chr5	115679525	115680566
chr5	115730865	115731290
chr5	115874933	115875243
chr5	115960087	115961220
chr5	115961731	115962074
chr5	115966174	115967196
chr5	115979629	115980564
chr5	116056195	116056745
chr5	116077160	116077665
chr5	116122691	116123443
chr5	116159560	116159829
chr5	116168098	116168884
chr5	116176414	116176989
chr5	116177974	116178485
chr5	116178946	116179347
chr5	116215294	116216130
chr5	116256791	116257446
chr5	116276002	116276639
chr5	116278272	116278651
chr5	116286567	116287021
chr5	116361108	116361579
chr5	116371179	116371522
chr5	116504907	116505360
chr5	116553701	116554379
chr5	116677421	116678527
chr5	116730858	116731143
chr5	116844571	116845636
chr5	117064284	117065008
chr5	117065359	117065958
chr5	117393682	117393978
chr5	117542269	117542771
chr5	118080202	118080692
chr5	118088287	118089177
chr5	118286869	118287109
chr5	118305046	118305651
chr5	118418388	118419148
chr5	118472027	118472535
chr5	118487233	118487929
chr5	118585236	118585607
chr5	118639207	118639771
chr5	118673705	118674425
chr5	118692552	118693555
chr5	118720266	118721429
chr5	118766625	118767166
chr5	118769668	118770918
chr5	118777257	118778573
chr5	118967193	118967963
chr5	119018132	119019756
chr5	119024859	119026307
chr5	119037588	119038110
chr5	119040413	119041614
chr5	119059983	119061233
chr5	119066853	119067366
chr5	119090747	119090982
chr5	119091363	119091715
chr5	119092458	119093180
chr5	119094771	119095074
chr5	119097062	119097527
chr5	119107246	119107784
chr5	119108707	119110199
chr5	119117474	119117876
chr5	119121021	119122361
chr5	119138542	119139315
chr5	119149579	119150436
chr5	119150910	119151515
chr5	119170209	119170578
chr5	119176534	119177095
chr5	119183077	119183949
chr5	119188489	119189360
chr5	119200027	119200613
chr5	119217009	119217773
chr5	119234982	119236012
chr5	119297852	119298404
chr5	119362398	119363019
chr5	119398211	119398759
chr5	119454819	119455751
chr5	119509576	119510036
chr5	119688087	119688387
chr5	119689150	119689767
chr5	120014814	120015124
chr5	120158353	120158810
chr5	120265458	120266307
chr5	120400877	120401244
chr5	120457327	120457778
chr5	120973500	120974166
chr5	121154671	121155142
chr5	121286124	121286430
chr5	121777588	121777853
chr5	121786818	121788015
chr5	121841375	121841663
chr5	121844198	121844763
chr5	121898807	121900149
chr5	121923636	121924200
chr5	122002138	122002682
chr5	122014524	122015153
chr5	122017740	122018107
chr5	122233755	122234395
chr5	122261498	122261853
chr5	122277701	122278126
chr5	122282622	122283026
chr5	122320269	122320579
chr5	122335172	122336282
chr5	122526880	122527640
chr5	122555360	122555786
chr5	122599271	122600847
chr5	122616310	122617245
chr5	122622608	122622893
chr5	122624513	122624961
chr5	122673464	122674963
chr5	122711829	122712239
chr5	122748959	122750033
chr5	122768650	122769834
chr5	122783648	122783925
chr5	122819067	122819960
chr5	122833169	122833462
chr5	122869560	122870400
chr5	122922423	122923832
chr5	122932794	122933449
chr5	122940697	122941513
chr5	122997114	122997678
chr5	123014374	123015072
chr5	123255619	123256654
chr5	123270688	123271204
chr5	123271442	123271790
chr5	123274036	123274305
chr5	123280448	123281182
chr5	123288195	123288568
chr5	123344134	123345450
chr5	123353257	123353702
chr5	123381839	123382453
chr5	123438212	123438633
chr5	123443755	123444177
chr5	123675989	123677435
chr5	123760153	123760658
chr5	123802758	123803041
chr5	123860910	123861673
chr5	123869628	123870101
chr5	123880929	123881175
chr5	123882630	123884032
chr5	123982069	123982382
chr5	123983447	123983742
chr5	123988858	123989498
chr5	124060102	124060780
chr5	124169824	124170492
chr5	124240083	124241045
chr5	124282899	124283580
chr5	124333902	124334466
chr5	124341892	124342214
chr5	124349068	124349964
chr5	124354184	124354806
chr5	124358481	124358929
chr5	124374209	124375023
chr5	124412748	124413742
chr5	124428701	124429463
chr5	124460536	124461710
chr5	124464117	124464369
chr5	124474827	124475198
chr5	124478838	124479846
chr5	124481009	124481261
chr5	124484742	124485740
chr5	124509246	124509474
chr5	124514787	124515303
chr5	124526084	124526571
chr5	124531316	124531602
chr5	124531827	124532055
chr5	124534254	124534818
chr5	124536934	124537392
chr5	124547095	124548030
chr5	124554213	124555052
chr5	124559282	124559604
chr5	124570513	124571077
chr5	124576807	124577294
chr5	124577719	124578878
chr5	124658005	124658724
chr5	124688467	124688812
chr5	124696724	124697244
chr5	124730588	124731377
chr5	124737128	124738011
chr5	124749268	124750191
chr5	124763609	124763873
chr5	124780603	124781481
chr5	124809050	124809646
chr5	124831504	124831968
chr5	124834749	124835664
chr5	125028140	125028994
chr5	125044530	125045192
chr5	125058029	125058363
chr5	125234947	125235394
chr5	125235704	125236657
chr5	125236977	125237433
chr5	125327129	125328077
chr5	125801750	125802619
chr5	125884321	125885023
chr5	125983768	125984444
chr5	126023231	126024262
chr5	126032635	126033408
chr5	126206303	126206690
chr5	126221446	126221908
chr5	126270722	126271583
chr5	126286032	126286467
chr5	126297461	126298107
chr5	126309682	126311023
chr5	126319890	126320798
chr5	126347062	126347857
chr5	126386404	126387009
chr5	126389945	126390457
chr5	126391197	126391931
chr5	126410069	126410621
chr5	126443273	126444593
chr5	126449512	126450645
chr5	126463885	126464683
chr5	126490197	126490998
chr5	126525102	126525598
chr5	126561899	126562648
chr5	126572632	126572865
chr5	126596210	126597120
chr5	126700234	126700604
chr5	126805411	126806050
chr5	126825142	126825631
chr5	126832411	126833131
chr5	126847512	126848638
chr5	126857856	126858512
chr5	126871592	126872462
chr5	126889611	126890831
chr5	126920059	126920991
chr5	126932584	126933390
chr5	127098619	127099643
chr5	127166626	127167723
chr5	127190300	127191096
chr5	127196866	127197777
chr5	127269413	127270425
chr5	127286820	127287028
chr5	127287707	127288482
chr5	127300369	127301108
chr5	127369644	127370150
chr5	127394031	127395325
chr5	127442150	127442677
chr5	127449493	127450339
chr5	127464352	127465297
chr5	127465579	127466199
chr5	127466456	127466763
chr5	127468587	127468848
chr5	127480682	127482260
chr5	127598917	127599721
chr5	127635721	127635992
chr5	127644624	127645308
chr5	127704123	127704533
chr5	127709237	127709728
chr5	127717239	127717682
chr5	127721809	127722236
chr5	127723190	127723684
chr5	127737646	127738353
chr5	127748741	127749169
chr5	127752420	127752705
chr5	127756810	127757511
chr5	127759599	127759869
chr5	127797484	127797935
chr5	127831480	127832075
chr5	127971231	127973604
chr5	127993751	127994163
chr5	128089749	128090250
chr5	128101708	128102074
chr5	128109169	128109598
chr5	128152598	128153210
chr5	128314326	128315163
chr5	128425373	128426802
chr5	128564975	128565223
chr5	128571821	128572442
chr5	128673867	128674528
chr5	128801654	128802459
chr5	128861266	128862067
chr5	128965518	128965889
chr5	128990253	128991603
chr5	129015201	129015861
chr5	129020693	129022032
chr5	129030716	129031054
chr5	129358440	129359328
chr5	129393806	129394309
chr5	129507044	129507385
chr5	129682629	129683135
chr5	129686155	129686573
chr5	129767431	129768014
chr5	129818905	129820290
chr5	130023853	130024100
chr5	130024702	130025251
chr5	130048357	130048959
chr5	130049795	130050092
chr5	130238649	130239111
chr5	130245501	130246435
chr5	130264154	130264540
chr5	130760931	130761935
chr5	130795960	130796429
chr5	131002022	131002465
chr5	131100703	131101968
chr5	131106864	131107585
chr5	131147913	131148935
chr5	131150973	131151438
chr5	131162818	131164104
chr5	131169096	131169396
chr5	131191097	131192053
chr5	131201845	131203751
chr5	131210901	131212137
chr5	131302153	131302700
chr5	131308915	131309402
chr5	131319692	131320008
chr5	131323307	131323807
chr5	131326100	131327003
chr5	131338438	131338777
chr5	131340086	131340650
chr5	131360792	131361887
chr5	131433382	131434024
chr5	131441258	131441559
chr5	131459620	131459897
chr5	131481920	131482884
chr5	131537295	131537849
chr5	131542841	131543828
chr5	131582471	131583840
chr5	131588347	131588892
chr5	131594655	131595599
chr5	131613728	131614176
chr5	131689946	131690995
chr5	131737943	131739419
chr5	131795612	131796129
chr5	131906311	131906855
chr5	131956077	131956597
chr5	131968183	131969035
chr5	131974535	131975303
chr5	132011791	132012229
chr5	132013760	132013996
chr5	132047393	132047887
chr5	132049053	132049402
chr5	132051766	132052686
chr5	132057897	132058125
chr5	132125055	132125922
chr5	132138191	132138508
chr5	132153071	132153838
chr5	132175029	132176234
chr5	132185558	132186248
chr5	132215659	132217168
chr5	132240844	132242464
chr5	132316599	132317646
chr5	132332688	132333314
chr5	132333825	132334487
chr5	132341863	132342334
chr5	132357552	132358963
chr5	132368080	132368519
chr5	132370090	132370298
chr5	132372794	132373301
chr5	132373819	132374417
chr5	132384858	132385566
chr5	132403193	132404353
chr5	132405925	132406233
chr5	132413504	132414448
chr5	132414723	132415292
chr5	132420292	132420609
chr5	132428049	132429194
chr5	132961768	132962963
chr5	132969040	132969952
chr5	132987361	132989114
chr5	133046282	133046569
chr5	133258253	133258915
chr5	133359022	133359822
chr5	133488608	133489279
chr5	133540810	133541125
chr5	133541851	133542691
chr5	133792963	133793763
chr5	133906592	133907471
chr5	133915464	133916169
chr5	133942084	133943957
chr5	133964867	133965126
chr5	134038456	134039377
chr5	134040448	134040707
chr5	134052426	134053736
chr5	134070773	134071776
chr5	134076809	134077357
chr5	134084321	134084550
chr5	134114255	134115823
chr5	134164020	134165573
chr5	134214824	134215536
chr5	134308838	134309490
chr5	134312827	134313940
chr5	134353080	134353921
chr5	134378057	134378836
chr5	134408820	134410443
chr5	134446791	134447563
chr5	134482909	134484416
chr5	134497834	134498558
chr5	134500339	134501035
chr5	134507176	134507683
chr5	134511334	134512209
chr5	134541416	134542280
chr5	134547321	134547794
chr5	134550347	134550738
chr5	134560058	134560455
chr5	134563635	134565073
chr5	134591278	134592215
chr5	134612987	134614460
chr5	134703214	134704282
chr5	134733196	134734157
chr5	134789626	134790454
chr5	134821858	134822846
chr5	134850345	134851893
chr5	134853433	134853969
chr5	134879208	134880352
chr5	134909364	134909991
chr5	135003592	135004911
chr5	135023251	135023978
chr5	135158882	135159703
chr5	135366091	135367772
chr5	135394166	135394516
chr5	135424099	135424963
chr5	135425578	135425860
chr5	135430348	135430691
chr5	135434202	135435017
chr5	135515519	135516239
chr5	135524758	135525240
chr5	135530206	135530458
chr5	135703902	135704052
chr5	135704426	135705275
chr5	135853314	135854122
chr5	135856878	135857298
chr5	135943508	135943870
chr5	136028847	136029122
chr5	136046490	136047436
chr5	136073824	136074885
chr5	136098763	136100164
chr5	136107813	136108250
chr5	136130360	136130881
chr5	136178588	136179004
chr5	136208593	136209480
chr5	136387155	136387970
chr5	136656868	136657377
chr5	136747118	136747576
chr5	137005440	137005926
chr5	137218117	137218623
chr5	137317641	137318260
chr5	137496626	137497317
chr5	137657999	137658361
chr5	137716181	137716829
chr5	137731685	137732654
chr5	137733461	137734047
chr5	137735144	137735391
chr5	137749899	137751265
chr5	137844125	137844633
chr5	137852659	137853097
chr5	137854600	137855035
chr5	137885015	137886264
chr5	137935330	137935784
chr5	137991770	137992030
chr5	137994575	137994946
chr5	138028593	138030019
chr5	138032425	138032862
chr5	138064926	138065362
chr5	138171971	138173105
chr5	138179555	138180148
chr5	138206291	138207248
chr5	138337656	138338483
chr5	138343789	138345307
chr5	138358491	138359793
chr5	138408266	138408888
chr5	138413557	138414089
chr5	138445183	138446103
chr5	138456320	138456869
chr5	138470348	138472311
chr5	138498141	138498922
chr5	138548736	138549913
chr5	138580846	138581926
chr5	138609257	138609955
chr5	138611138	138611651
chr5	138647342	138648125
chr5	138660093	138660883
chr5	138772951	138774156
chr5	138969232	138969660
chr5	139104905	139105825
chr5	139186664	139187765
chr5	139206863	139207486
chr5	139268978	139269325
chr5	139279670	139280868
chr5	139299745	139301065
chr5	139347726	139348879
chr5	139396062	139396760
chr5	139398587	139399875
chr5	139400596	139400859
chr5	139406025	139406475
chr5	139409927	139410894
chr5	139428768	139429289
chr5	139445470	139446325
chr5	139453586	139454344
chr5	139486693	139488564
chr5	139529722	139530549
chr5	139555107	139555711
chr5	139572896	139574429
chr5	139577617	139577959
chr5	139646284	139646547
chr5	139649142	139650857
chr5	139661060	139661885
chr5	139664889	139666093
chr5	139682825	139683915
chr5	139684227	139684821
chr5	139724314	139724600
chr5	139759554	139761121
chr5	139778152	139779025
chr5	139787559	139788428
chr5	139800183	139800932
chr5	139857160	139857378
chr5	139860566	139861370
chr5	139916232	139917282
chr5	139981200	139981979
chr5	140054999	140056324
chr5	140119957	140121055
chr5	140126310	140127792
chr5	140156666	140157171
chr5	140169327	140170416
chr5	140187288	140188538
chr5	140193388	140193963
chr5	140225945	140226462
chr5	140232482	140232845
chr5	140256939	140257235
chr5	140297135	140297813
chr5	140315008	140315891
chr5	140358504	140359395
chr5	140369742	140370497
chr5	140375557	140376271
chr5	140394155	140394844
chr5	140413005	140414534
chr5	140555933	140557548
chr5	140565914	140566955
chr5	140573115	140574085
chr5	140604461	140605081
chr5	140611036	140611568
chr5	140620134	140621468
chr5	140641172	140642581
chr5	140648124	140649048
chr5	140656315	140657489
chr5	140673414	140674412
chr5	140694048	140694802
chr5	140721371	140722660
chr5	140730766	140731482
chr5	140741267	140742356
chr5	140749324	140749856
chr5	140756442	140757384
chr5	141071168	141072058
chr5	141114719	141115310
chr5	141370053	141371239
chr5	141380165	141380607
chr5	141432017	141432449
chr5	141447181	141447621
chr5	141452359	141453063
chr5	141460372	141461100
chr5	141515186	141516427
chr5	141548382	141548977
chr5	141551845	141552210
chr5	141553189	141554099
chr5	141564116	141564738
chr5	141568536	141569136
chr5	141597025	141597517
chr5	141600215	141600665
chr5	141603461	141604041
chr5	141609946	141610501
chr5	141630927	141631597
chr5	141636504	141637249
chr5	141637935	141638399
chr5	141644493	141645330
chr5	141657195	141658682
chr5	141662350	141662585
chr5	141673160	141673653
chr5	141675374	141677411
chr5	141689908	141690817
chr5	141703563	141704271
chr5	141720633	141721284
chr5	141730498	141731102
chr5	141740226	141741674
chr5	141785328	141785862
chr5	141851587	141851825
chr5	141886948	141887960
chr5	141915503	141917011
chr5	141952217	141952727
chr5	141961349	141962393
chr5	141998660	141999248
chr5	142008573	142009462
chr5	142010263	142010551
chr5	142032312	142032550
chr5	142046268	142047312
chr5	142052636	142053297
chr5	142054991	142055356
chr5	142064911	142065671
chr5	142145472	142146354
chr5	142147083	142147374
chr5	142182229	142182671
chr5	142270811	142271231
chr5	142274150	142274673
chr5	142348201	142349313
chr5	142385148	142386058
chr5	142386864	142387532
chr5	142416310	142417264
chr5	142487118	142487328
chr5	142671836	142672211
chr5	142716013	142716459
chr5	142773679	142774420
chr5	142777647	142777931
chr5	142830434	142831960
chr5	142927572	142928003
chr5	142949180	142949585
chr5	142984972	142985188
chr5	143032209	143032764
chr5	143038270	143038837
chr5	143062872	143063914
chr5	143069495	143070076
chr5	143080513	143081147
chr5	143084488	143084743
chr5	143096783	143097173
chr5	143099601	143100099
chr5	143115031	143115677
chr5	143118274	143118617
chr5	143127153	143127890
chr5	143161409	143162105
chr5	143179743	143180224
chr5	143184907	143185443
chr5	143192531	143192930
chr5	143244860	143245890
chr5	143248681	143248992
chr5	143262763	143263374
chr5	143267899	143268973
chr5	143275750	143276451
chr5	143284178	143285283
chr5	143291357	143292509
chr5	143312919	143313794
chr5	143324226	143324667
chr5	143341655	143341932
chr5	143375190	143376257
chr5	143412470	143413084
chr5	143464182	143466340
chr5	143474763	143475400
chr5	143479061	143479557
chr5	143487304	143488231
chr5	143495394	143496440
chr5	143570303	143570845
chr5	143576357	143577240
chr5	143625027	143625734
chr5	143634381	143635038
chr5	143653351	143654052
chr5	143667086	143667757
chr5	143738862	143739408
chr5	143754516	143755432
chr5	143775131	143775900
chr5	143819491	143820477
chr5	143852380	143853463
chr5	143861781	143862307
chr5	143867277	143867863
chr5	143872734	143873642
chr5	143885491	143885954
chr5	143887577	143888047
chr5	143888861	143889473
chr5	144038790	144039565
chr5	144201506	144202001
chr5	144227843	144228720
chr5	144234511	144235051
chr5	144244689	144245028
chr5	144246696	144247186
chr5	144248824	144249224
chr5	144260623	144261051
chr5	144330276	144330960
chr5	144392080	144392602
chr5	144425061	144426205
chr5	144588689	144589181
chr5	145190709	145191290
chr5	145366332	145366756
chr5	145536160	145537382
chr5	145564678	145565740
chr5	145816105	145816518
chr5	145817656	145817963
chr5	145833313	145833633
chr5	145840669	145841086
chr5	145971212	145971873
chr5	145980594	145981741
chr5	146032759	146033252
chr5	146033708	146034116
chr5	146095016	146095990
chr5	146125479	146126162
chr5	146189928	146190781
chr5	146218130	146218922
chr5	146326164	146327210
chr5	146335260	146336302
chr5	146355626	146356636
chr5	146373031	146373373
chr5	146442946	146443321
chr5	146584669	146585485
chr5	146604706	146605779
chr5	146690771	146691252
chr5	146699957	146700234
chr5	146706170	146707122
chr5	146724540	146725030
chr5	146814939	146815177
chr5	146903215	146903675
chr5	147028940	147030166
chr5	147116144	147116914
chr5	147215749	147216419
chr5	147249009	147249409
chr5	147345204	147345612
chr5	147498759	147499009
chr5	147551206	147551482
chr5	147562924	147563658
chr5	147623770	147624926
chr5	147625825	147626139
chr5	147652861	147653605
chr5	147681013	147681791
chr5	147730171	147730418
chr5	147748180	147748418
chr5	147799363	147799697
chr5	147956504	147957071
chr5	147996720	147997038
chr5	148106759	148107295
chr5	148128414	148129195
chr5	148299255	148299632
chr5	148346267	148346680
chr5	148353178	148353978
chr5	148471715	148472767
chr5	148573053	148573473
chr5	148581879	148582710
chr5	148601984	148602575
chr5	148602921	148603093
chr5	148642787	148643509
chr5	148656325	148656737
chr5	148687768	148688554
chr5	148825315	148825763
chr5	148892810	148893294
chr5	148937838	148938614
chr5	148940810	148941024
chr5	148948419	148948730
chr5	148968331	148968933
chr5	148998545	148999462
chr5	149012579	149012854
chr5	149016003	149016855
chr5	149028430	149028657
chr5	149033367	149034498
chr5	149039118	149040020
chr5	149042286	149042606
chr5	149158395	149159011
chr5	149199365	149199744
chr5	149236307	149236650
chr5	149301463	149302047
chr5	149316121	149316395
chr5	149319278	149319810
chr5	149326724	149327177
chr5	149329463	149329712
chr5	149342494	149343564
chr5	149373707	149374260
chr5	149465373	149466035
chr5	149470065	149470290
chr5	149545868	149546985
chr5	149558460	149559616
chr5	149568303	149568915
chr5	149572374	149572642
chr5	149622596	149623234
chr5	149642474	149643098
chr5	149645745	149646418
chr5	149749763	149749979
chr5	149750787	149751867
chr5	149764479	149764818
chr5	149805865	149806732
chr5	149816638	149817291
chr5	149818259	149819013
chr5	149832101	149833080
chr5	149867748	149868272
chr5	149872201	149872492
chr5	149877803	149878597
chr5	149921755	149922420
chr5	149927336	149929722
chr5	149948990	149949922
chr5	149991620	149992310
chr5	150004486	150005052
chr5	150026735	150027219
chr5	150029759	150030275
chr5	150051318	150051894
chr5	150057900	150058639
chr5	150059057	150059831
chr5	150158906	150159806
chr5	150165875	150166488
chr5	150189037	150189643
chr5	150198775	150199870
chr5	150200113	150200573
chr5	150234159	150234904
chr5	150328356	150328624
chr5	150353671	150354565
chr5	150359758	150360266
chr5	150416185	150417037
chr5	150498326	150498791
chr5	150548718	150549449
chr5	150555669	150556582
chr5	150592071	150592437
chr5	150596672	150598191
chr5	150607761	150607965
chr5	150609082	150609553
chr5	150610328	150611367
chr5	150627530	150627881
chr5	150634053	150634579
chr5	150649237	150650121
chr5	150658657	150659158
chr5	150661176	150661416
chr5	150676851	150677970
chr5	150689878	150691293
chr5	150694058	150694535
chr5	150748748	150749487
chr5	150764528	150764982
chr5	150827825	150828417
chr5	150829129	150829995
chr5	150859501	150860600
chr5	150904114	150905363
chr5	150939340	150940160
chr5	150963225	150964343
chr5	150984667	150985960
chr5	150995215	150995543
chr5	151051463	151052346
chr5	151222832	151223613
chr5	151254114	151254768
chr5	151262344	151262894
chr5	151270802	151271818
chr5	151281344	151281649
chr5	151283081	151284078
chr5	151289473	151290237
chr5	151296335	151297359
chr5	151300792	151301093
chr5	151312465	151313316
chr5	151326291	151327219
chr5	151328735	151329038
chr5	151336755	151337031
chr5	151344177	151344678
chr5	151354326	151354733
chr5	151356356	151356748
chr5	151359982	151360615
chr5	151367276	151367745
chr5	151404928	151405593
chr5	151421233	151421965
chr5	151423483	151424437
chr5	151432513	151434065
chr5	151443005	151443391
chr5	151444272	151444595
chr5	151447436	151448253
chr5	151448737	151448995
chr5	151461901	151463006
chr5	151465246	151465684
chr5	151473502	151474011
chr5	151479994	151480369
chr5	151521969	151522451
chr5	151525196	151525592
chr5	151630250	151631101
chr5	151650596	151651812
chr5	151669671	151670014
chr5	151831345	151832427
chr5	151837299	151837600
chr5	151870203	151870878
chr5	151877341	151877750
chr5	151880544	151880993
chr5	151881201	151881641
chr5	151905956	151906570
chr5	151937040	151937832
chr5	151958726	151959441
chr5	151965731	151966473
chr5	151973947	151975180
chr5	151986973	151988398
chr5	151995514	151996191
chr5	152007731	152008039
chr5	152084338	152084742
chr5	152105991	152106750
chr5	152113680	152114080
chr5	152119015	152119685
chr5	152163126	152163880
chr5	152316405	152317088
chr5	152379811	152380396
chr5	152578642	152579147
chr5	152630376	152630893
chr5	152733286	152733971
chr5	152788341	152788979
chr5	152807256	152807759
chr5	153392212	153392870
chr5	153489216	153489958
chr5	153587768	153588432
chr5	153593316	153594186
chr5	153664937	153665460
chr5	153715022	153716052
chr5	153731826	153732113
chr5	154036002	154036790
chr5	154137883	154138372
chr5	154196960	154197892
chr5	154209930	154210588
chr5	154287884	154288950
chr5	154296794	154297353
chr5	154308267	154309024
chr5	154321792	154322296
chr5	154406468	154406911
chr5	154429109	154429734
chr5	154439564	154441143
chr5	154452842	154453480
chr5	154464587	154464829
chr5	154478628	154479321
chr5	154524120	154524561
chr5	154528001	154528524
chr5	154529753	154530381
chr5	154535277	154535886
chr5	154602521	154603297
chr5	154635748	154636697
chr5	154656365	154657012
chr5	154673274	154674059
chr5	154696122	154698317
chr5	154719018	154719292
chr5	154738701	154739428
chr5	154765677	154765973
chr5	154826506	154827005
chr5	154860781	154861206
chr5	154900890	154901571
chr5	154936131	154937163
chr5	155007956	155009228
chr5	155035896	155036247
chr5	155125160	155126650
chr5	155205490	155206439
chr5	155208723	155209285
chr5	155232900	155233366
chr5	155258121	155258974
chr5	155285404	155285871
chr5	155405630	155406392
chr5	155490287	155490644
chr5	155610102	155610535
chr5	155895967	155896251
chr5	156179498	156180165
chr5	156228634	156229124
chr5	156308102	156308595
chr5	156678756	156679129
chr5	156689934	156690572
chr5	157006665	157007133
chr5	157105531	157105971
chr5	157167806	157168553
chr5	157201679	157202804
chr5	157208442	157209372
chr5	157210674	157211050
chr5	157223066	157223389
chr5	157230394	157230972
chr5	157333938	157334519
chr5	157394951	157396220
chr5	157419434	157419787
chr5	157429278	157430665
chr5	157459065	157460015
chr5	157506368	157507272
chr5	157512698	157513171
chr5	157533769	157534462
chr5	157545430	157547082
chr5	157558610	157559789
chr5	157564476	157565290
chr5	157566038	157566585
chr5	157575970	157577010
chr5	157584162	157584881
chr5	157605452	157605827
chr5	157621334	157621919
chr5	157722422	157722765
chr5	157753093	157753809
chr5	157760134	157760653
chr5	157765642	157765877
chr5	157775580	157775877
chr5	157790650	157791547
chr5	157798326	157798946
chr5	157807734	157808071
chr5	157808478	157809273
chr5	157829294	157830240
chr5	157859265	157860192
chr5	157863358	157864605
chr5	157871060	157871736
chr5	157872818	157873230
chr5	157881586	157881874
chr5	157883777	157884207
chr5	157885733	157886198
chr5	157890707	157891038
chr5	157898907	157899313
chr5	157956203	157956594
chr5	157957877	157959137
chr5	157977555	157978385
chr5	158006174	158006421
chr5	158017486	158017815
chr5	158018671	158019683
chr5	158030731	158032009
chr5	158152975	158153573
chr5	158155052	158155855
chr5	158179984	158180821
chr5	158204639	158205063
chr5	158263808	158264328
chr5	158309968	158310553
chr5	158410749	158411184
chr5	158510606	158511631
chr5	158533908	158534268
chr5	158735267	158736136
chr5	158746297	158746789
chr5	158768219	158768970
chr5	158850527	158850970
chr5	158899193	158899818
chr5	158923043	158923617
chr5	159013879	159014797
chr5	159032341	159033116
chr5	159037799	159038653
chr5	159089276	159089834
chr5	159112250	159112750
chr5	159117676	159118526
chr5	159149278	159149863
chr5	159156948	159158190
chr5	159185191	159185756
chr5	159189350	159189616
chr5	159221654	159222702
chr5	159223128	159223364
chr5	159234125	159235451
chr5	159270264	159270869
chr5	159279658	159279966
chr5	159290301	159290984
chr5	159331888	159332634
chr5	159341686	159341976
chr5	159342568	159342869
chr5	159347416	159348185
chr5	159354209	159355195
chr5	159371003	159371402
chr5	159384966	159386684
chr5	159418650	159419330
chr5	159432624	159433194
chr5	159433804	159434229
chr5	159434847	159435582
chr5	159441057	159441887
chr5	159491310	159492027
chr5	159514978	159515327
chr5	159517161	159517590
chr5	159521038	159521391
chr5	159534124	159535045
chr5	159543856	159544350
chr5	159544957	159546079
chr5	159601093	159602354
chr5	159669526	159670637
chr5	159679013	159679421
chr5	159744022	159744801
chr5	159750740	159751555
chr5	159765828	159766662
chr5	159769385	159769754
chr5	159794988	159795831
chr5	159796755	159797159
chr5	159798447	159798938
chr5	159828388	159828624
chr5	159854779	159855515
chr5	159967473	159968020
chr5	160110547	160111565
chr5	160254096	160255229
chr5	160324991	160325725
chr5	160346709	160347626
chr5	160359714	160360343
chr5	160418792	160419196
chr5	160431010	160431397
chr5	160443236	160443893
chr5	160456099	160457557
chr5	160470861	160471667
chr5	160518474	160518911
chr5	160526279	160527042
chr5	160537317	160538108
chr5	160649961	160651206
chr5	160683548	160684066
chr5	160708294	160708867
chr5	160737592	160738648
chr5	160757197	160758292
chr5	160760060	160760586
chr5	160772263	160773105
chr5	160776867	160778021
chr5	160779727	160780144
chr5	160788921	160789356
chr5	160791155	160791550
chr5	160797186	160798126
chr5	160805758	160806786
chr5	160832089	160832554
chr5	160844877	160845649
chr5	160847027	160847407
chr5	160876190	160876686
chr5	160884055	160884406
chr5	160976906	160977840
chr5	160996318	160997657
chr5	161004990	161005452
chr5	161015416	161015963
chr5	161042175	161042692
chr5	161179098	161179903
chr5	161245457	161245879
chr5	161335518	161335894
chr5	161533203	161533911
chr5	161634876	161635525
chr5	161647685	161648144
chr5	161659482	161660229
chr5	161721491	161722592
chr5	161856467	161857397
chr5	161893358	161893642
chr5	161895487	161896261
chr5	161896696	161897447
chr5	161978341	161979016
chr5	162024920	162025385
chr5	162410905	162411230
chr5	162542103	162542535
chr5	162563398	162564242
chr5	162591802	162592511
chr5	162612477	162613368
chr5	162632414	162633631
chr5	162810763	162811532
chr5	162845654	162846391
chr5	162856648	162857467
chr5	162968206	162968435
chr5	163270865	163271342
chr5	163377536	163378284
chr5	163481981	163483189
chr5	163596592	163597485
chr5	163718810	163719196
chr5	163757781	163758208
chr5	163764910	163765154
chr5	163796975	163797836
chr5	163821357	163821894
chr5	163822821	163823477
chr5	163864270	163865289
chr5	163865599	163865856
chr5	163886721	163888182
chr5	163924109	163924429
chr5	163931115	163931436
chr5	163931870	163932886
chr5	163990556	163990810
chr5	164026933	164027334
chr5	164123794	164124460
chr5	164170261	164171145
chr5	164467933	164468577
chr5	164576496	164576931
chr5	164960216	164960953
chr5	165058537	165058768
chr5	165210730	165211054
chr5	165214733	165214971
chr5	165424130	165424787
chr5	165468786	165469807
chr5	165644949	165645314
chr5	165702350	165702907
chr5	166113619	166114139
chr5	166843715	166843979
chr5	167545953	167546337
chr5	168001201	168001965
chr5	168221931	168222568
chr5	168235643	168236344
chr5	168331841	168332379
chr5	168625347	168626094
chr5	168635085	168635830
chr5	168679918	168680418
chr5	168704361	168705126
chr5	168730395	168731112
chr5	168779656	168780435
chr5	168801995	168802963
chr5	168820731	168821185
chr5	168841512	168841969
chr5	168925838	168926396
chr5	168997110	168997650
chr5	169002121	169003380
chr5	169102344	169103358
chr5	169200249	169200684
chr5	169273914	169274402
chr5	169286943	169287375
chr5	169390279	169391099
chr5	169480494	169480879
chr5	169485835	169486483
chr5	169525882	169526467
chr5	169682498	169682924
chr5	169842643	169842897
chr5	169933409	169933945
chr5	169956233	169956533
chr5	170057012	170057251
chr5	170127712	170127989
chr5	170129200	170130318
chr5	170170917	170172319
chr5	170185394	170186076
chr5	170205842	170206226
chr5	170210843	170211314
chr5	170220817	170221207
chr5	170237368	170238273
chr5	170254681	170254958
chr5	170280260	170281232
chr5	170313482	170314953
chr5	170340645	170341766
chr5	170435240	170435881
chr5	170482736	170483651
chr5	170514264	170514543
chr5	170524223	170524795
chr5	170609171	170609563
chr5	170697409	170698208
chr5	170703806	170704470
chr5	170768575	170769098
chr5	170778846	170779351
chr5	170790972	170791624
chr5	170804738	170805229
chr5	170815685	170816625
chr5	170830233	170830691
chr5	170839823	170840496
chr5	170867889	170868709
chr5	170870255	170870529
chr5	170958437	170959356
chr5	170964201	170964639
chr5	170972752	170973230
chr5	171110618	171111034
chr5	171142119	171142351
chr5	171171074	171171604
chr5	171176783	171177399
chr5	171219145	171219756
chr5	171281989	171283061
chr5	171307739	171308008
chr5	171313966	171314406
chr5	171322559	171322984
chr5	171347249	171347499
chr5	171445029	171445527
chr5	171687584	171688674
chr5	171700856	171701604
chr5	171803194	171803877
chr5	171880597	171881005
chr5	171886179	171886622
chr5	171907512	171908146
chr5	171931777	171933544
chr5	171960613	171962231
chr5	172025963	172026527
chr5	172449309	172450082
chr5	172521307	172521803
chr5	172538653	172539124
chr5	172549551	172549914
chr5	172559598	172559884
chr5	172565695	172567187
chr5	172599291	172599742
chr5	172675367	172676188
chr5	172679173	172679767
chr5	172708661	172709293
chr5	172714891	172715587
chr5	172739676	172740371
chr5	172743514	172744538
chr5	172752023	172753451
chr5	172791475	172792782
chr5	172851528	172852569
chr5	172861449	172862129
chr5	173065927	173066409
chr5	173089726	173090521
chr5	173227360	173228187
chr5	173277142	173278213
chr5	173290779	173291418
chr5	173308139	173308727
chr5	173310402	173310782
chr5	173363420	173364027
chr5	173368773	173371035
chr5	173387381	173387757
chr5	173392363	173392707
chr5	173405487	173406121
chr5	173432618	173434323
chr5	173436298	173436671
chr5	173485249	173485953
chr5	173536350	173536952
chr5	173542577	173543301
chr5	173561989	173563325
chr5	173586721	173588219
chr5	173657213	173658512
chr5	173678012	173679735
chr5	173687048	173687623
chr5	173767427	173768392
chr5	173814919	173815412
chr5	173874817	173875122
chr5	173897117	173897728
chr5	173908906	173909660
chr5	173920498	173920858
chr5	173921839	173922551
chr5	173955809	173956797
chr5	173959901	173960314
chr5	174168014	174168424
chr5	174193227	174193971
chr5	174202279	174202577
chr5	174245980	174247243
chr5	174259881	174260534
chr5	174274753	174275405
chr5	174310991	174312068
chr5	174320740	174321310
chr5	174338100	174338882
chr5	174357636	174358164
chr5	174364880	174365482
chr5	174367604	174368146
chr5	174372775	174373474
chr5	174374585	174374933
chr5	174375760	174376161
chr5	174447803	174448568
chr5	174456661	174457144
chr5	174514270	174515281
chr5	174544458	174545457
chr5	174599547	174600351
chr5	174666097	174666999
chr5	174918902	174919896
chr5	174956014	174957030
chr5	174968537	174968876
chr5	174971925	174972384
chr5	175063757	175064360
chr5	175448134	175448796
chr5	175563332	175564045
chr5	175604899	175605197
chr5	175726309	175727293
chr5	176118133	176119145
chr5	176131901	176132332
chr5	176139122	176139575
chr5	176152618	176153913
chr5	176208707	176209332
chr5	176404447	176404735
chr5	176475526	176476200
chr5	176500430	176500980
chr5	176583333	176583586
chr5	176593825	176594666
chr5	176631963	176632469
chr5	176647956	176648960
chr5	176758752	176759593
chr5	176876035	176876326
chr5	177002677	177003732
chr5	177006125	177007105
chr5	177029319	177030549
chr5	177056685	177057895
chr5	177090072	177091557
chr5	177192353	177194086
chr5	177198573	177200043
chr5	177228990	177229985
chr5	177251748	177252768
chr5	177264909	177266135
chr5	177274527	177275003
chr5	177285425	177286298
chr5	177302122	177303283
chr5	177313522	177313935
chr5	177314367	177314864
chr5	177315983	177316511
chr5	177355837	177356198
chr5	177464377	177465464
chr5	177473144	177473668
chr5	177553613	177554125
chr5	177666036	177667521
chr5	177684661	177686038
chr5	177735341	177735966
chr5	177750086	177751227
chr5	177775221	177775817
chr5	177780196	177780710
chr5	177796639	177798180
chr5	177973482	177974062
chr5	177976416	177977550
chr5	177984988	177986456
chr5	178000580	178001611
chr5	178023903	178025106
chr5	178030438	178031258
chr5	178035808	178036390
chr5	178037477	178037862
chr5	178077314	178078579
chr5	178093136	178094074
chr5	178107126	178108439
chr5	178112697	178113627
chr5	178127721	178128680
chr5	178135336	178137075
chr5	178138560	178138843
chr5	178153289	178153869
chr5	178177509	178178740
chr5	178189325	178190656
chr5	178197208	178198207
chr5	178233292	178234623
chr5	178277351	178278218
chr5	178284621	178286271
chr5	178292563	178293176
chr5	178365085	178366268
chr5	178387491	178388197
chr5	178423513	178424165
chr5	178546538	178547785
chr5	178590774	178592432
chr5	178594106	178594526
chr5	178598349	178599438
chr5	178608056	178609124
chr5	178623014	178623513
chr5	178641131	178641734
chr5	178642703	178643161
chr5	178690840	178692452
chr5	178720494	178721709
chr5	178727254	178727800
chr5	178772712	178772943
chr5	178956491	178956868
chr5	179105055	179106167
chr5	179139044	179140573
chr5	179267520	179268399
chr5	179411672	179412979
chr5	179447023	179447792
chr5	179572067	179572898
chr5	179608998	179609974
chr5	179725638	179726096
chr5	180096436	180097033
chr5	180102313	180103477
chr5	180111406	180112056
chr5	180176440	180178284
chr5	180188688	180189215
chr5	180217827	180218811
chr5	180228401	180228903
chr5	180238287	180239548
chr5	180258186	180259272
chr5	180259577	180259827
chr5	180291954	180293474
chr5	180321800	180322603
chr5	180323097	180323417
chr5	180355933	180356704
chr5	180361841	180362136
chr5	180365752	180367149
chr5	180379025	180379414
chr5	180380595	180382146
chr5	180387698	180388111
chr5	180395141	180395554
chr5	180415593	180416688
chr5	180421479	180422711
chr5	180470561	180471513
chr5	180486851	180487154
chr5	180645881	180646433
chr5	180826632	180827589
chr5	180910459	180911933
chr5	180912546	180912959
chr5	180945865	180946341
chr5	180959135	180959781
chr5	180983011	180984744
chr5	181013579	181014070
chr5	181098703	181099119
chr5	181120814	181122112
chr5	181148355	181148875
chr5	181189715	181190294
chr5	181298322	181298561
chr5	181300853	181301350
chr5	181395767	181396009
chr5	181413341	181415230
chr5	181421689	181423103
chr5	181432574	181433424
chr5	181442786	181444476
chr5	181474335	181475729
chr5	181567472	181568672
chr5	181578430	181579574
chr5	181641187	181641470
chr5	181647755	181648397
chr5	181696635	181697256
chr5	181754512	181755363
chr5	181767380	181768732
chr5	181782508	181783047
chr5	181783767	181784183
chr5	181788563	181788875
chr5	181790947	181792150
chr5	181798774	181799318
chr5	181803287	181804953
chr5	181806828	181807633
chr5	181823834	181825343
chr5	181828591	181829383
chr5	181829750	181830854
chr5	181850280	181851421
chr5	181852960	181853524
chr5	181860793	181861874
chr5	181862539	181863084
chr5	181883957	181885226
chr5_NW_015973224v1_random	51671	52361
chr5_NW_015973224v1_random	71494	71725
chr6	5467	6502
chr6	13461	14456
chr6	18457	19127
chr6	34234	34812
chr6	42706	43592
chr6	45808	46066
chr6	50150	51100
chr6	52080	52419
chr6	53849	54338
chr6	56664	57069
chr6	83312	84151
chr6	94663	95312
chr6	126163	127672
chr6	133006	133682
chr6	139925	140960
chr6	151073	151657
chr6	154405	154770
chr6	162158	163003
chr6	165981	166467
chr6	171069	171645
chr6	181530	181975
chr6	191061	191761
chr6	198833	199616
chr6	224680	226105
chr6	308136	309282
chr6	312429	312699
chr6	326731	327626
chr6	332799	333635
chr6	341417	342586
chr6	343970	344766
chr6	353706	354126
chr6	450857	451807
chr6	468701	469114
chr6	523522	524297
chr6	544768	545500
chr6	551925	553222
chr6	570512	571606
chr6	581716	582011
chr6	626155	626533
chr6	696968	698065
chr6	1174723	1175445
chr6	1242630	1242966
chr6	1257913	1258760
chr6	1285208	1285690
chr6	1297465	1298106
chr6	1322047	1323102
chr6	1331125	1331696
chr6	1343837	1344742
chr6	1385820	1386473
chr6	1388925	1389332
chr6	1414989	1416300
chr6	1435826	1436937
chr6	1457038	1457654
chr6	1465115	1465938
chr6	1470171	1471577
chr6	1485017	1486418
chr6	1497969	1498811
chr6	1526620	1527411
chr6	1599468	1600332
chr6	1653031	1653310
chr6	1673954	1674583
chr6	1681591	1682400
chr6	1716118	1716748
chr6	1728625	1729138
chr6	1807114	1807386
chr6	1811958	1812486
chr6	1861461	1862173
chr6	1961762	1962405
chr6	1990794	1991357
chr6	2027745	2028320
chr6	2058125	2058538
chr6	2096428	2097054
chr6	2110177	2110874
chr6	2122707	2123673
chr6	2145843	2147356
chr6	2251655	2252440
chr6	2255143	2255359
chr6	2345898	2346410
chr6	2440960	2441902
chr6	2462040	2462558
chr6	2533079	2533719
chr6	2663227	2665085
chr6	2689834	2690180
chr6	2739569	2740551
chr6	2752367	2753048
chr6	2753370	2753604
chr6	2756185	2756762
chr6	2759764	2760696
chr6	2761257	2761960
chr6	2764938	2765552
chr6	2773650	2774183
chr6	2801381	2802082
chr6	2815945	2816232
chr6	2835676	2836802
chr6	2844467	2845238
chr6	2846716	2847029
chr6	2856408	2857120
chr6	2874810	2875990
chr6	2912267	2913777
chr6	2922791	2924204
chr6	2946472	2947169
chr6	2949629	2950183
chr6	2954774	2955014
chr6	2981601	2982631
chr6	2998640	2999603
chr6	3015434	3016738
chr6	3060080	3060319
chr6	3062908	3064042
chr6	3108228	3109151
chr6	3113676	3114570
chr6	3158581	3158980
chr6	3161704	3162969
chr6	3211336	3212917
chr6	3213891	3214092
chr6	3235657	3236146
chr6	3242749	3244306
chr6	3341737	3342320
chr6	3439535	3441042
chr6	3717141	3717739
chr6	3733016	3733307
chr6	3735363	3737061
chr6	3754374	3755296
chr6	3778983	3779944
chr6	3800387	3800875
chr6	3836130	3836911
chr6	3856938	3857358
chr6	3973464	3974083
chr6	4000830	4001545
chr6	4003637	4004701
chr6	4117345	4118742
chr6	4138000	4138614
chr6	4203315	4204356
chr6	4274008	4274744
chr6	4608787	4609751
chr6	4639563	4640222
chr6	4777490	4779184
chr6	4779390	4779737
chr6	4803759	4804361
chr6	4804597	4805438
chr6	4910516	4911791
chr6	4921085	4921730
chr6	4932403	4932742
chr6	4945695	4946863
chr6	5010784	5012043
chr6	5033156	5033944
chr6	5037729	5038125
chr6	5090638	5091510
chr6	5138169	5138680
chr6	5224490	5224753
chr6	5269456	5271020
chr6	5315206	5316072
chr6	5483618	5483961
chr6	5518847	5520237
chr6	5530468	5530852
chr6	5531513	5532241
chr6	5580129	5580446
chr6	5678908	5679853
chr6	5693467	5694396
chr6	5732987	5733700
chr6	5744370	5745291
chr6	5784479	5785326
chr6	5798758	5799472
chr6	6033059	6034101
chr6	6138473	6138706
chr6	6349987	6350417
chr6	6365798	6367929
chr6	6425390	6426226
chr6	6427197	6427795
chr6	6430309	6430687
chr6	6441568	6442387
chr6	6553370	6554190
chr6	6585119	6586332
chr6	6595164	6595747
chr6	6625466	6626115
chr6	6626579	6627757
chr6	6718380	6718616
chr6	6743852	6744391
chr6	6765012	6765932
chr6	6799716	6800382
chr6	6840425	6841522
chr6	6865498	6865743
chr6	6868432	6868911
chr6	6898556	6899453
chr6	6908967	6909428
chr6	6931114	6931430
chr6	6958956	6959681
chr6	6971699	6972445
chr6	6983493	6984483
chr6	7076032	7076900
chr6	7091227	7092833
chr6	7113784	7114689
chr6	7127445	7128411
chr6	7147428	7150141
chr6	7176707	7177014
chr6	7177658	7178812
chr6	7181661	7182483
chr6	7187033	7188249
chr6	7195049	7196172
chr6	7196719	7197438
chr6	7211720	7212451
chr6	7229351	7229781
chr6	7242619	7243239
chr6	7279163	7279504
chr6	7283609	7284151
chr6	7315093	7315498
chr6	7316848	7317611
chr6	7351434	7352747
chr6	7363485	7364404
chr6	7368772	7369178
chr6	7429942	7431367
chr6	7576477	7577488
chr6	7625093	7626195
chr6	7653802	7654359
chr6	7683070	7683474
chr6	7736233	7736970
chr6	7759627	7759898
chr6	7760925	7761204
chr6	7763651	7764327
chr6	7765922	7766612
chr6	7816141	7816461
chr6	7934326	7934609
chr6	7946097	7947762
chr6	7953117	7954276
chr6	7970310	7970648
chr6	8003131	8003937
chr6	8015832	8016121
chr6	8103315	8104301
chr6	8141489	8142245
chr6	8149529	8150049
chr6	8170517	8171165
chr6	8258068	8258536
chr6	8375627	8375924
chr6	8473446	8474627
chr6	8520186	8520474
chr6	8577428	8578214
chr6	8884040	8884715
chr6	8942151	8942454
chr6	9019984	9020581
chr6	9456993	9457235
chr6	9513714	9514135
chr6	9567045	9568191
chr6	9574657	9574988
chr6	9579335	9579611
chr6	9587247	9587798
chr6	9917951	9918374
chr6	10215017	10215504
chr6	10324241	10324858
chr6	10465653	10466216
chr6	10486231	10487232
chr6	10494515	10496003
chr6	10501353	10501774
chr6	10508294	10509178
chr6	10512118	10512750
chr6	10542660	10543264
chr6	10556675	10556938
chr6	10588553	10589069
chr6	10598745	10599226
chr6	10605872	10606914
chr6	10634246	10634934
chr6	10711949	10712528
chr6	10722016	10722275
chr6	10734189	10734965
chr6	10772989	10774047
chr6	10801498	10802173
chr6	10826034	10827161
chr6	10879421	10879979
chr6	10915496	10916476
chr6	10964102	10964655
chr6	10966486	10967024
chr6	10978903	10979442
chr6	11031664	11032079
chr6	11095894	11096500
chr6	11111983	11112718
chr6	11130145	11131002
chr6	11182754	11184459
chr6	11219726	11220312
chr6	11235798	11236255
chr6	11288988	11289792
chr6	11293257	11293613
chr6	11307264	11307431
chr6	11307751	11308251
chr6	11314619	11315203
chr6	11322432	11323583
chr6	11326865	11327031
chr6	11348926	11349713
chr6	11365908	11366398
chr6	11400296	11401295
chr6	11408694	11409165
chr6	11419997	11420908
chr6	11423330	11424051
chr6	11436563	11437168
chr6	11444073	11444884
chr6	11456560	11457056
chr6	11458888	11459168
chr6	11464172	11465017
chr6	11471855	11472603
chr6	11476348	11476762
chr6	11504646	11505008
chr6	11513300	11513607
chr6	11519149	11520214
chr6	11534179	11534922
chr6	11551419	11554032
chr6	11559556	11560410
chr6	11587802	11588300
chr6	11589417	11589718
chr6	11607540	11608472
chr6	11612761	11613127
chr6	11628461	11629762
chr6	11666328	11666929
chr6	11746463	11746904
chr6	11767344	11767655
chr6	11803266	11804723
chr6	11821984	11822621
chr6	11823407	11824083
chr6	11870583	11871523
chr6	11877289	11878147
chr6	11916193	11916828
chr6	11925148	11926112
chr6	12067121	12067647
chr6	12100090	12100771
chr6	12102332	12103717
chr6	12122529	12123379
chr6	12135772	12136773
chr6	12142819	12144006
chr6	12151753	12152705
chr6	12156866	12157597
chr6	12172792	12173901
chr6	12205074	12205641
chr6	12210125	12210821
chr6	12254366	12254629
chr6	12329921	12330131
chr6	12386667	12386959
chr6	12387253	12387811
chr6	12454281	12455066
chr6	12581257	12581951
chr6	12601998	12602260
chr6	12612805	12613324
chr6	12619129	12619655
chr6	12691034	12692376
chr6	12702223	12702832
chr6	12704676	12705439
chr6	12732907	12733685
chr6	12995413	12995952
chr6	13370582	13371071
chr6	13372582	13373345
chr6	13383365	13384062
chr6	13384822	13385538
chr6	13414486	13414972
chr6	13415332	13415790
chr6	13439792	13440804
chr6	13466352	13468151
chr6	13486226	13487263
chr6	13494358	13495130
chr6	13508371	13508903
chr6	13538780	13539832
chr6	13542033	13542268
chr6	13564678	13566251
chr6	13589403	13590047
chr6	13597630	13598976
chr6	13637585	13638502
chr6	13685380	13686689
chr6	13725756	13726941
chr6	13792184	13793022
chr6	13813584	13814683
chr6	13821621	13823185
chr6	13876210	13876741
chr6	13908816	13909310
chr6	13927417	13928729
chr6	13986454	13987541
chr6	14023967	14024615
chr6	14039318	14040998
chr6	14161328	14161752
chr6	14181876	14182162
chr6	14190058	14190570
chr6	14200030	14200855
chr6	14209416	14210008
chr6	14210565	14211306
chr6	14223953	14225762
chr6	14232873	14233847
chr6	14237281	14237832
chr6	14260138	14260740
chr6	14330463	14331344
chr6	14374331	14374796
chr6	14396844	14397408
chr6	14571770	14572792
chr6	14591952	14592649
chr6	14788954	14789728
chr6	14835305	14835752
chr6	14859094	14859560
chr6	14924499	14924822
chr6	15001683	15002148
chr6	15036593	15037245
chr6	15174849	15175483
chr6	15306663	15306970
chr6	15388011	15388765
chr6	15399556	15400523
chr6	15402620	15403472
chr6	15409923	15410262
chr6	15436241	15437063
chr6	15441667	15442042
chr6	15450722	15451285
chr6	15453518	15453981
chr6	15512833	15513878
chr6	15544413	15545054
chr6	15774423	15775179
chr6	15777728	15778127
chr6	15783535	15784020
chr6	15815591	15815985
chr6	15820319	15820728
chr6	15824218	15825220
chr6	15853133	15853660
chr6	15945342	15946185
chr6	16097832	16098956
chr6	16147542	16148237
chr6	16149064	16149804
chr6	16150838	16151412
chr6	16158545	16159654
chr6	16183225	16184008
chr6	16272151	16272735
chr6	16291275	16291701
chr6	16323243	16324497
chr6	16325543	16325853
chr6	16331509	16332221
chr6	16377735	16377985
chr6	16378710	16379090
chr6	16399776	16400328
chr6	16432892	16434534
chr6	16439517	16440128
chr6	16475018	16475615
chr6	16483669	16484250
chr6	16502583	16503425
chr6	16517388	16518354
chr6	16528976	16530136
chr6	16572213	16572715
chr6	16590246	16590682
chr6	16607277	16607787
chr6	16611557	16612232
chr6	16617490	16619250
chr6	16668858	16669452
chr6	16670854	16671157
chr6	16674428	16674775
chr6	16679341	16679669
chr6	16681116	16681814
chr6	16692414	16692818
chr6	16701393	16702152
chr6	16709604	16709891
chr6	16711878	16712276
chr6	16716987	16717405
chr6	16731300	16731738
chr6	16738125	16739160
chr6	16789040	16790755
chr6	16833529	16834223
chr6	16849357	16849877
chr6	16854887	16855634
chr6	16857072	16857913
chr6	16882805	16883430
chr6	16888466	16888829
chr6	16892607	16892959
chr6	16909918	16911519
chr6	16929216	16930079
chr6	16938556	16939529
chr6	16957502	16958410
chr6	16959064	16960489
chr6	16963916	16964341
chr6	16966900	16967172
chr6	16968561	16969016
chr6	17034189	17034655
chr6	17038094	17038898
chr6	17052729	17053246
chr6	17160255	17161137
chr6	17222996	17223353
chr6	17301747	17302829
chr6	17788923	17789389
chr6	17792670	17793327
chr6	17808186	17809512
chr6	17828052	17828666
chr6	17835666	17836415
chr6	17871223	17871891
chr6	17880739	17881365
chr6	17911535	17912782
chr6	17920534	17921285
chr6	17945203	17946052
chr6	18008915	18009197
chr6	18024600	18025080
chr6	18088393	18089706
chr6	18111904	18112697
chr6	18114586	18114879
chr6	18161845	18163018
chr6	18191211	18192895
chr6	18324047	18324945
chr6	18356467	18358064
chr6	18413268	18413577
chr6	18418197	18418879
chr6	18464945	18465382
chr6	18465742	18466935
chr6	18471316	18471570
chr6	18526235	18526470
chr6	18532412	18533170
chr6	18538423	18538795
chr6	18554811	18555688
chr6	18561276	18561918
chr6	18588833	18589873
chr6	18602685	18603388
chr6	18659441	18659795
chr6	18705255	18706264
chr6	18714673	18715511
chr6	18730143	18730365
chr6	18797673	18798531
chr6	19084705	19085322
chr6	19190646	19191077
chr6	19197762	19198337
chr6	19251131	19251698
chr6	19670624	19671195
chr6	20024908	20025746
chr6	20033096	20033503
chr6	20056694	20058699
chr6	20071409	20072004
chr6	20216846	20217194
chr6	20240452	20241588
chr6	20334065	20334483
chr6	20338198	20338469
chr6	20343552	20344440
chr6	20390235	20391323
chr6	20397707	20398148
chr6	20415216	20415534
chr6	20418287	20418587
chr6	20422861	20423620
chr6	20428281	20429473
chr6	20475679	20476707
chr6	20507299	20507732
chr6	20551549	20552140
chr6	20567532	20568145
chr6	20619550	20620331
chr6	20621463	20622367
chr6	20622954	20623177
chr6	20627305	20627549
chr6	20627780	20628703
chr6	20635981	20637038
chr6	20645995	20646712
chr6	20681830	20682127
chr6	20763338	20764377
chr6	20771920	20772707
chr6	20779261	20779503
chr6	20897383	20897763
chr6	20908761	20909825
chr6	20915908	20916219
chr6	20917026	20917964
chr6	20926707	20927316
chr6	20934899	20935298
chr6	20936675	20937034
chr6	20979211	20979697
chr6	21057476	21057952
chr6	21078773	21079227
chr6	21080153	21080627
chr6	21109120	21109784
chr6	21157330	21158401
chr6	21257354	21257970
chr6	21399565	21400223
chr6	21401620	21402093
chr6	21414910	21415957
chr6	21423181	21424036
chr6	21446259	21447079
chr6	21447689	21448559
chr6	21499471	21500357
chr6	21682140	21683240
chr6	21831955	21834442
chr6	21838361	21839012
chr6	21839659	21840635
chr6	22177702	22178169
chr6	22199093	22199481
chr6	22250947	22251605
chr6	22288887	22290133
chr6	22331514	22332407
chr6	22337183	22338113
chr6	23161786	23162321
chr6	23203643	23204405
chr6	23229297	23229932
chr6	23232177	23232653
chr6	23232964	23233638
chr6	23238805	23239483
chr6	23694356	23694861
chr6	23812695	23813100
chr6	24398043	24398660
chr6	24540886	24541680
chr6	24565003	24565354
chr6	24591937	24592493
chr6	24619045	24620106
chr6	24693027	24693760
chr6	24694506	24695330
chr6	24740749	24741789
chr6	24746628	24747471
chr6	24769021	24769432
chr6	24840235	24841478
chr6	24859191	24859630
chr6	24863280	24864129
chr6	24866728	24867141
chr6	24868192	24868542
chr6	24871216	24871787
chr6	24893250	24893610
chr6	24926827	24927422
chr6	24929105	24929708
chr6	24991504	24992440
chr6	25012929	25014095
chr6	25049956	25050272
chr6	25066881	25068595
chr6	25090015	25090714
chr6	25104702	25105317
chr6	25108654	25108990
chr6	25121169	25122293
chr6	25194781	25195173
chr6	25198650	25199471
chr6	25250943	25251904
chr6	25259445	25260557
chr6	25269863	25270344
chr6	25273026	25273360
chr6	25276572	25277741
chr6	25289072	25290194
chr6	25315310	25315845
chr6	25332596	25333227
chr6	25347502	25348855
chr6	25358977	25359265
chr6	25368168	25368795
chr6	25383569	25384715
chr6	25387803	25388265
chr6	25391342	25391734
chr6	25394598	25395319
chr6	25397056	25397466
chr6	25411694	25412497
chr6	25479564	25480802
chr6	25488904	25489364
chr6	25534933	25535744
chr6	25569591	25570775
chr6	25632135	25633079
chr6	25816779	25817228
chr6	25842532	25843284
chr6	25909004	25909433
chr6	26075572	26075865
chr6	26309187	26309913
chr6	26326444	26327111
chr6	26355921	26357250
chr6	26384345	26386493
chr6	26390302	26391601
chr6	26395796	26396465
chr6	26397148	26397974
chr6	26409469	26410719
chr6	26411511	26412290
chr6	26420912	26422687
chr6	26469625	26470966
chr6	26488834	26490564
chr6	26522116	26524509
chr6	26537688	26538799
chr6	26554169	26555287
chr6	26562811	26563407
chr6	26564685	26566053
chr6	26570398	26571752
chr6	26580745	26582353
chr6	26588640	26589393
chr6	26589782	26590480
chr6	26597826	26600035
chr6	26605145	26606618
chr6	26614494	26615825
chr6	26616393	26616912
chr6	26642823	26643662
chr6	26644153	26645326
chr6	26656338	26657893
chr6	26676626	26677519
chr6	26683432	26683871
chr6	26684348	26685182
chr6	26693903	26695239
chr6	26699408	26699664
chr6	26703166	26703632
chr6	26713525	26714067
chr6	26734017	26734836
chr6	26752129	26752798
chr6	26771234	26771847
chr6	26790170	26791514
chr6	26809527	26810133
chr6	26815039	26815765
chr6	26826981	26827634
chr6	26842948	26843644
chr6	26889847	26891287
chr6	26904205	26905157
chr6	26909019	26910453
chr6	26924476	26926574
chr6	26939804	26940774
chr6	26948251	26949022
chr6	26967007	26967500
chr6	26967958	26968623
chr6	26978665	26979217
chr6	27031575	27032621
chr6	27072618	27073663
chr6	27237317	27238412
chr6	27295471	27296006
chr6	27313669	27314544
chr6	27344423	27344697
chr6	27349527	27350858
chr6	27351104	27351426
chr6	27356361	27357616
chr6	27362816	27364982
chr6	27374788	27375641
chr6	27394133	27395613
chr6	27406840	27407977
chr6	27458185	27458731
chr6	27472138	27473327
chr6	27533423	27534460
chr6	27554029	27555005
chr6	27609789	27610956
chr6	27694722	27695928
chr6	27700894	27702116
chr6	27715094	27716275
chr6	27727570	27729102
chr6	27744019	27744984
chr6	27770666	27771213
chr6	27777663	27779069
chr6	27817638	27819235
chr6	27830924	27832267
chr6	27857121	27857449
chr6	27876498	27877029
chr6	27896231	27896512
chr6	27897767	27898491
chr6	27906867	27907308
chr6	27913409	27914671
chr6	27919661	27920616
chr6	27957122	27957960
chr6	27980113	27980630
chr6	28000328	28001152
chr6	28020122	28021225
chr6	28024029	28024384
chr6	28038033	28038777
chr6	28042808	28044151
chr6	28053380	28054583
chr6	28057027	28057666
chr6	28066644	28067509
chr6	28095329	28098078
chr6	28102315	28104332
chr6	28119915	28120875
chr6	28122173	28123467
chr6	28131941	28133080
chr6	28310035	28310630
chr6	28323627	28324371
chr6	28343459	28343959
chr6	28355655	28356970
chr6	28360635	28361260
chr6	28380510	28381269
chr6	28428468	28429087
chr6	28432792	28434345
chr6	28440329	28440769
chr6	28447105	28447843
chr6	28453436	28454207
chr6	28480260	28481018
chr6	28495517	28496199
chr6	28512483	28513417
chr6	28568487	28570062
chr6	28583503	28584205
chr6	28589422	28590188
chr6	28605423	28605962
chr6	28616907	28617831
chr6	28633065	28633986
chr6	28676955	28677714
chr6	28712342	28712635
chr6	28728512	28728807
chr6	28782637	28783556
chr6	28808686	28809125
chr6	28827419	28828123
chr6	28829624	28830140
chr6	28837422	28838164
chr6	28847129	28847898
chr6	28873852	28874724
chr6	28888664	28889546
chr6	28898093	28898922
chr6	28913828	28914211
chr6	28950587	28951653
chr6	28971205	28972159
chr6	28990253	28990709
chr6	29000752	29001235
chr6	29038701	29039352
chr6	29048082	29048528
chr6	29053110	29053723
chr6	29083151	29083595
chr6	29083985	29085101
chr6	29110349	29111203
chr6	29131066	29131884
chr6	29148611	29150565
chr6	29176243	29177877
chr6	29194175	29195010
chr6	29197711	29197907
chr6	29206104	29206633
chr6	29221901	29223252
chr6	29229561	29230415
chr6	29257523	29258323
chr6	29746828	29747533
chr6	29780841	29781187
chr6	29781462	29782401
chr6	29793138	29793416
chr6	29817436	29817836
chr6	29860535	29861695
chr6	29877925	29878590
chr6	29930322	29931145
chr6	29936617	29937324
chr6	29948342	29949476
chr6	29963001	29963643
chr6	29974214	29974692
chr6	29977407	29978644
chr6	30020205	30021637
chr6	30075392	30076185
chr6	30102763	30103942
chr6	30179782	30180411
chr6	30191407	30192376
chr6	30259888	30260911
chr6	30278187	30279467
chr6	30283922	30284933
chr6	30315362	30315808
chr6	30316351	30317120
chr6	30326509	30327093
chr6	30344393	30344854
chr6	30426161	30427853
chr6	30483777	30485113
chr6	30550623	30552262
chr6	30569590	30570548
chr6	30672860	30673288
chr6	30679965	30681170
chr6	30698110	30698406
chr6	30698774	30699439
chr6	30705587	30706580
chr6	30731218	30731691
chr6	30745557	30747522
chr6	30760573	30761536
chr6	30786168	30786750
chr6	30803889	30804175
chr6	30805802	30807143
chr6	30815407	30815992
chr6	30838307	30839484
chr6	30863813	30865022
chr6	30870437	30870922
chr6	30873901	30874299
chr6	30878541	30879067
chr6	30882046	30882623
chr6	30908679	30909483
chr6	30911755	30912105
chr6	30922369	30922890
chr6	30927290	30927934
chr6	30933892	30935122
chr6	30935853	30936389
chr6	30974727	30975346
chr6	31018158	31018639
chr6	31084633	31085058
chr6	31091176	31092174
chr6	31115164	31116007
chr6	31121257	31122053
chr6	31159020	31159834
chr6	31162461	31163644
chr6	31336744	31337109
chr6	31371908	31372713
chr6	31394403	31395232
chr6	31421601	31421964
chr6	31437892	31439417
chr6	31444395	31445650
chr6	31519795	31520961
chr6	31557235	31558508
chr6	31606589	31607355
chr6	31615313	31615719
chr6	31648701	31649554
chr6	31651149	31652469
chr6	31699580	31700683
chr6	31704634	31705791
chr6	31717961	31718698
chr6	31726553	31726951
chr6	31730126	31730669
chr6	31733412	31734036
chr6	31738761	31739333
chr6	31777918	31779296
chr6	31809933	31811500
chr6	31818034	31819089
chr6	31823050	31824529
chr6	31841721	31842226
chr6	31861215	31862213
chr6	31887850	31888877
chr6	31893065	31893400
chr6	31896351	31896586
chr6	31897981	31898793
chr6	31927870	31928755
chr6	31935664	31936076
chr6	31953931	31954899
chr6	31964947	31965803
chr6	31973260	31974502
chr6	31985050	31986308
chr6	31990675	31991723
chr6	32008970	32010255
chr6	32042273	32042947
chr6	32082100	32083142
chr6	32086649	32087739
chr6	32093914	32094320
chr6	32141390	32142110
chr6	32381280	32381575
chr6	32382677	32383825
chr6	32395133	32395834
chr6	32400713	32401954
chr6	32460005	32460935
chr6	32683437	32683994
chr6	32685228	32686416
chr6	32708522	32709099
chr6	32822716	32823376
chr6	32920398	32921456
chr6	32939115	32939940
chr6	32944584	32945583
chr6	32957590	32958598
chr6	32962871	32963206
chr6	32972083	32972544
chr6	32994827	32995523
chr6	32996622	32997124
chr6	32998362	32998915
chr6	33016526	33017028
chr6	33107551	33107944
chr6	33118769	33119497
chr6	33137617	33139070
chr6	33160622	33161452
chr6	33166398	33167565
chr6	33175647	33177175
chr6	33216619	33217517
chr6	33256064	33256424
chr6	33263233	33264324
chr6	33266832	33267349
chr6	33275279	33276067
chr6	33290901	33291754
chr6	33294098	33295946
chr6	33332056	33332691
chr6	33341710	33342121
chr6	33352258	33353003
chr6	33353662	33354762
chr6	33384911	33385570
chr6	33399255	33399838
chr6	33401170	33402069
chr6	33437622	33438449
chr6	33525281	33526440
chr6	33529735	33530059
chr6	33533204	33534131
chr6	33573531	33574021
chr6	33574226	33574945
chr6	33596718	33597825
chr6	33602338	33603266
chr6	33614225	33615444
chr6	33624090	33625445
chr6	33638693	33639810
chr6	33642908	33643665
chr6	33648161	33649320
chr6	33723698	33724644
chr6	33742412	33743875
chr6	33750175	33751142
chr6	33758029	33758518
chr6	33760067	33760786
chr6	33786606	33787338
chr6	33898113	33899109
chr6	33907356	33908218
chr6	33913181	33913669
chr6	33947029	33948486
chr6	33958936	33959317
chr6	33959599	33960458
chr6	34021896	34022596
chr6	34027544	34028022
chr6	34036511	34037452
chr6	34096801	34097142
chr6	34113316	34114698
chr6	34226556	34227151
chr6	34376940	34377263
chr6	34377728	34378453
chr6	34478865	34479531
chr6	34507025	34507884
chr6	34518797	34519772
chr6	34546065	34546929
chr6	34558622	34560809
chr6	34570896	34572060
chr6	34618493	34619198
chr6	34713653	34715032
chr6	34743401	34744543
chr6	34844661	34845220
chr6	34958200	34958811
chr6	34975427	34976356
chr6	34991229	34991818
chr6	35015230	35016622
chr6	35079769	35081082
chr6	35122364	35123692
chr6	35141978	35142550
chr6	35219038	35219672
chr6	35220327	35220852
chr6	35514923	35515655
chr6	35577080	35577382
chr6	35594876	35596211
chr6	35633761	35634605
chr6	35638844	35639618
chr6	35676950	35678002
chr6	35785255	35786063
chr6	35801340	35802574
chr6	35830410	35831759
chr6	35860934	35861612
chr6	36029199	36030603
chr6	36071295	36072244
chr6	36079168	36080008
chr6	36082875	36083709
chr6	36268504	36269850
chr6	36377413	36378808
chr6	36444983	36445497
chr6	36487620	36487927
chr6	36490168	36490591
chr6	36493165	36493452
chr6	36497917	36498699
chr6	36545699	36546565
chr6	36548423	36548683
chr6	36572737	36574103
chr6	36678265	36678757
chr6	36736297	36736829
chr6	36763615	36764387
chr6	36799182	36799969
chr6	36821853	36822190
chr6	36823073	36823940
chr6	36929708	36930712
chr6	36976537	36977619
chr6	37045263	37045995
chr6	37049730	37050434
chr6	37061186	37061926
chr6	37063065	37063568
chr6	37138033	37138731
chr6	37148369	37148936
chr6	37165257	37165595
chr6	37256790	37257595
chr6	37267493	37268311
chr6	37294331	37294992
chr6	37369440	37370445
chr6	37388942	37389918
chr6	37401766	37402296
chr6	37413309	37413704
chr6	37432946	37433731
chr6	37434365	37434752
chr6	37500975	37501756
chr6	37550617	37551660
chr6	37564640	37565804
chr6	37595482	37595706
chr6	37605745	37606496
chr6	37608534	37608935
chr6	37623611	37624736
chr6	37641305	37642040
chr6	37659150	37660160
chr6	37677935	37678595
chr6	37757069	37758141
chr6	37784753	37785196
chr6	37837562	37839112
chr6	37888730	37889156
chr6	37904306	37905111
chr6	37921719	37922778
chr6	37962005	37962284
chr6	37976303	37976856
chr6	37980466	37980948
chr6	38106025	38106520
chr6	38202994	38203601
chr6	38230429	38231901
chr6	38396361	38396694
chr6	38729261	38729705
chr6	38742344	38742798
chr6	39003545	39003962
chr6	39070624	39071973
chr6	39119936	39120513
chr6	39142255	39142807
chr6	39427808	39428096
chr6	39487071	39487465
chr6	39560043	39560745
chr6	39572079	39573106
chr6	39624624	39624916
chr6	39687347	39687971
chr6	39777097	39777336
chr6	39812987	39813264
chr6	39931779	39932324
chr6	39989494	39990283
chr6	40068024	40068615
chr6	40183233	40184159
chr6	40768450	40769223
chr6	41052808	41053635
chr6	41185137	41186106
chr6	41377937	41378612
chr6	41469837	41470651
chr6	41498116	41499176
chr6	41509754	41510006
chr6	41542399	41544155
chr6	41570779	41571532
chr6	41640686	41641215
chr6	42309378	42310014
chr6	42357726	42359064
chr6	42383348	42384545
chr6	42398719	42399186
chr6	42403867	42404790
chr6	42479646	42480291
chr6	42493880	42494357
chr6	42498448	42498736
chr6	42504581	42505200
chr6	42567110	42567964
chr6	42679153	42679914
chr6	42685525	42686285
chr6	42923209	42923937
chr6	43000909	43001271
chr6	43016099	43016811
chr6	43032220	43033363
chr6	43040374	43041244
chr6	43080765	43081662
chr6	43207779	43208690
chr6	43228084	43230152
chr6	43259608	43260253
chr6	43263589	43264115
chr6	43270972	43272436
chr6	43366170	43367389
chr6	43395177	43395652
chr6	43408830	43409898
chr6	43422288	43423939
chr6	43459911	43461128
chr6	43478322	43479701
chr6	43485552	43486460
chr6	43510203	43510531
chr6	43515094	43516035
chr6	43522335	43523869
chr6	43554533	43555915
chr6	43560657	43561775
chr6	43576741	43578173
chr6	43587315	43588068
chr6	43594842	43595493
chr6	43644666	43645049
chr6	43671738	43672784
chr6	43675124	43675784
chr6	43682686	43683490
chr6	43729862	43730882
chr6	43747491	43748883
chr6	43764036	43764843
chr6	43839439	43839904
chr6	43873906	43875133
chr6	43880537	43880925
chr6	43881633	43882153
chr6	43888569	43889659
chr6	43936166	43937208
chr6	43963344	43965291
chr6	43986277	43987218
chr6	44015805	44016060
chr6	44019259	44019693
chr6	44025509	44026587
chr6	44084473	44085462
chr6	44135747	44137446
chr6	44142295	44143365
chr6	44151968	44152988
chr6	44176924	44177268
chr6	44197476	44197912
chr6	44212501	44213066
chr6	44223864	44225079
chr6	44233371	44233905
chr6	44234312	44235174
chr6	44280152	44282402
chr6	44286769	44287228
chr6	44434885	44435438
chr6	44490230	44490968
chr6	44539494	44539909
chr6	44575708	44576845
chr6	44590004	44590948
chr6	44591593	44592038
chr6	44613828	44614360
chr6	44643989	44645280
chr6	44669031	44669478
chr6	44690092	44690762
chr6	44745915	44746644
chr6	44748009	44748558
chr6	44750199	44751179
chr6	44764275	44765262
chr6	44772848	44774927
chr6	44783820	44784958
chr6	44791139	44791431
chr6	44791769	44792683
chr6	44824150	44825015
chr6	44839724	44840575
chr6	44866527	44867014
chr6	44915277	44916468
chr6	45122266	45122656
chr6	45367166	45367542
chr6	45401629	45402241
chr6	45502546	45503346
chr6	45527228	45528083
chr6	45674427	45674908
chr6	45847970	45848750
chr6	45900156	45901752
chr6	45944731	45945473
chr6	45959615	45960131
chr6	46003704	46004006
chr6	46071914	46072496
chr6	46082189	46082651
chr6	46182706	46183172
chr6	46185517	46185813
chr6	46195055	46195773
chr6	46199365	46200130
chr6	46204995	46205793
chr6	46223964	46224238
chr6	46227397	46228603
chr6	46255070	46255728
chr6	46259088	46259861
chr6	46325351	46325777
chr6	46326647	46327165
chr6	46347993	46349406
chr6	46439464	46440184
chr6	46441502	46441742
chr6	46442523	46443252
chr6	46508812	46509303
chr6	46529558	46530210
chr6	46533481	46534364
chr6	46563962	46564285
chr6	46612576	46613048
chr6	46626028	46626484
chr6	46654739	46655916
chr6	46695973	46696826
chr6	46701445	46702011
chr6	46745924	46747006
chr6	46902690	46903597
chr6	47017541	47018976
chr6	47153033	47153698
chr6	47179425	47180620
chr6	47204051	47204479
chr6	47372125	47372844
chr6	47570554	47571217
chr6	47620163	47620476
chr6	47719579	47720155
chr6	47778113	47778547
chr6	47782857	47783640
chr6	47844546	47846033
chr6	47893264	47893648
chr6	47893987	47894319
chr6	47895642	47896737
chr6	47948952	47950304
chr6	47972676	47973128
chr6	47974150	47974807
chr6	48024766	48026100
chr6	48027830	48028137
chr6	48124514	48124801
chr6	48197951	48198618
chr6	48248222	48248845
chr6	48268813	48269432
chr6	48280666	48281243
chr6	48288572	48289063
chr6	48327147	48327823
chr6	48334486	48335269
chr6	48382708	48383691
chr6	48662724	48663715
chr6	48664861	48665398
chr6	49324583	49324833
chr6	49440507	49441051
chr6	49548039	49548667
chr6	49552035	49552815
chr6	49707416	49707955
chr6	49893614	49894031
chr6	49966442	49966879
chr6	50011249	50012094
chr6	50019127	50020308
chr6	50068632	50068984
chr6	50099246	50100969
chr6	50155694	50156097
chr6	50171792	50172444
chr6	50375159	50376053
chr6	50522106	50522790
chr6	50523441	50523986
chr6	50572468	50573509
chr6	50697514	50698076
chr6	51140033	51140672
chr6	51142067	51142293
chr6	51219117	51219319
chr6	51355548	51355981
chr6	51378632	51379518
chr6	51539383	51539690
chr6	51928367	51929043
chr6	52027164	52027954
chr6	52061675	52062064
chr6	52259224	52259682
chr6	52439010	52439862
chr6	52543046	52543461
chr6	52649092	52649895
chr6	52755400	52755916
chr6	52757057	52757434
chr6	52762498	52762737
chr6	52776104	52776499
chr6	52780292	52781031
chr6	52785905	52786490
chr6	52816426	52817115
chr6	52820799	52821205
chr6	52826960	52827416
chr6	52865443	52866091
chr6	52886184	52886953
chr6	52898132	52898836
chr6	52901226	52901898
chr6	52906852	52907168
chr6	52907514	52908371
chr6	52921850	52922416
chr6	52934654	52934921
chr6	52937337	52937487
chr6	52957993	52958599
chr6	52967227	52968895
chr6	52994871	52995988
chr6	52999594	53000001
chr6	53004948	53005552
chr6	53025060	53025885
chr6	53117232	53118019
chr6	53129080	53130483
chr6	53137239	53137568
chr6	53155503	53157643
chr6	53171609	53172319
chr6	53194651	53194908
chr6	53196297	53197544
chr6	53214826	53215882
chr6	53218177	53218392
chr6	53272016	53272433
chr6	53280936	53282589
chr6	53288523	53289193
chr6	53342077	53342692
chr6	53433576	53434322
chr6	53488129	53488628
chr6	53501403	53502292
chr6	53545745	53546744
chr6	53600015	53600338
chr6	53630194	53630566
chr6	53640661	53641743
chr6	53646174	53646391
chr6	53697563	53698417
chr6	53711163	53711804
chr6	53714372	53715597
chr6	53816747	53817174
chr6	53827860	53828784
chr6	53855410	53855656
chr6	53889178	53890013
chr6	53939400	53940420
chr6	53942754	53943078
chr6	53962653	53963242
chr6	53991314	53992390
chr6	54004010	54005612
chr6	54014917	54016220
chr6	54068433	54069217
chr6	54095307	54095703
chr6	54098601	54099369
chr6	54118734	54119781
chr6	54139806	54140297
chr6	54141930	54142669
chr6	54151432	54152144
chr6	54191352	54191944
chr6	54202844	54203792
chr6	54206178	54206870
chr6	54307429	54307756
chr6	54311173	54312298
chr6	54351585	54352096
chr6	54378710	54379504
chr6	54386029	54386352
chr6	54388722	54389235
chr6	54394976	54395461
chr6	54454689	54456643
chr6	54516887	54517414
chr6	54579700	54580005
chr6	54594282	54594663
chr6	54618142	54618863
chr6	54717662	54718418
chr6	54949847	54950517
chr6	54957451	54957883
chr6	55303635	55303933
chr6	55380769	55381317
chr6	55399555	55400244
chr6	55418533	55419461
chr6	55587580	55587863
chr6	55683920	55684521
chr6	55974361	55974577
chr6	56226867	56227448
chr6	56320479	56320735
chr6	56584347	56585043
chr6	57028773	57029087
chr6	57073097	57073389
chr6	57084351	57085380
chr6	57120115	57121005
chr6	57231672	57232031
chr6	57256015	57256224
chr6	57257929	57259110
chr6	57286215	57286846
chr6	57311956	57312642
chr6	57314141	57314414
chr6	57378262	57379026
chr6	57407416	57407891
chr6	57417410	57417814
chr6	57476093	57476465
chr6	57480033	57480515
chr6	57482574	57483014
chr6	57485219	57485696
chr6	57512853	57513472
chr6	57535491	57536204
chr6	57563879	57565498
chr6	57572015	57573363
chr6	57583634	57584170
chr6	57611350	57612012
chr6	57673761	57675493
chr6	57740495	57740860
chr6	57832380	57833097
chr6	57895358	57896381
chr6	57896674	57896916
chr6	57944937	57946274
chr6	57972098	57972465
chr6	58039993	58041500
chr6	58976828	58977320
chr6	59008047	59009147
chr6	63619542	63619885
chr6	64300485	64300704
chr6	64435821	64436817
chr6	64448596	64449856
chr6	65260192	65260845
chr6	65440606	65441147
chr6	65546569	65547695
chr6	65583044	65583686
chr6	65621176	65621575
chr6	65721216	65721637
chr6	65726865	65727475
chr6	65754747	65755557
chr6	65773832	65775903
chr6	65819206	65819780
chr6	65855942	65857560
chr6	65906047	65906709
chr6	65926576	65927080
chr6	65935117	65935396
chr6	66007896	66008373
chr6	66115636	66116603
chr6	66136934	66137734
chr6	66155476	66155909
chr6	66591624	66592306
chr6	68066909	68067756
chr6	68081180	68082059
chr6	68268914	68269432
chr6	68309257	68309949
chr6	68323102	68324089
chr6	68372553	68373620
chr6	68520135	68520762
chr6	69050410	69050751
chr6	69054938	69055552
chr6	69914199	69914543
chr6	70001257	70001644
chr6	70592409	70593205
chr6	70630367	70630709
chr6	70669607	70670156
chr6	70671104	70671829
chr6	70691181	70692467
chr6	70713029	70713531
chr6	70776953	70777924
chr6	70826871	70827889
chr6	70841443	70842076
chr6	70938445	70938787
chr6	70993763	70995250
chr6	71171723	71172263
chr6	71234718	71235926
chr6	71340800	71341699
chr6	71378891	71379125
chr6	71568717	71569296
chr6	71707156	71707613
chr6	71841022	71841515
chr6	72057807	72058346
chr6	72122476	72122724
chr6	72205634	72206514
chr6	72256470	72257320
chr6	72277195	72277733
chr6	72288107	72288592
chr6	72290503	72290859
chr6	72397652	72398183
chr6	72421840	72423745
chr6	72439782	72440284
chr6	72441164	72441388
chr6	72442182	72443170
chr6	72461742	72462686
chr6	72492403	72493979
chr6	72507296	72508324
chr6	72543320	72544216
chr6	72768222	72769207
chr6	72803200	72803836
chr6	72847468	72847700
chr6	72946679	72946911
chr6	73005710	73006162
chr6	73008026	73008305
chr6	73057155	73058498
chr6	73210583	73211336
chr6	73300431	73301308
chr6	73310482	73311685
chr6	73360214	73360821
chr6	73455332	73455941
chr6	73481620	73482306
chr6	73505692	73505993
chr6	73515315	73516151
chr6	73542081	73542838
chr6	73614185	73615252
chr6	73671237	73671746
chr6	73738574	73738985
chr6	73795472	73796392
chr6	73899503	73900018
chr6	73927184	73927744
chr6	73936090	73936332
chr6	73936707	73938639
chr6	74014477	74015237
chr6	74031081	74031465
chr6	74041339	74042417
chr6	74050209	74050901
chr6	74073818	74074846
chr6	74099805	74100601
chr6	74111500	74112582
chr6	74140354	74140758
chr6	74141763	74142684
chr6	74149863	74150446
chr6	74163969	74164429
chr6	74541057	74542068
chr6	74874437	74874758
chr6	74977821	74978730
chr6	75038862	75039929
chr6	75068433	75068809
chr6	75305261	75306020
chr6	75306907	75308805
chr6	75321073	75321308
chr6	75321574	75322230
chr6	75335527	75336061
chr6	75339654	75340004
chr6	75374445	75375590
chr6	75424379	75426108
chr6	75432573	75433468
chr6	75453890	75454401
chr6	75509057	75509934
chr6	75545450	75546497
chr6	75639461	75639709
chr6	75672971	75673457
chr6	75813330	75814190
chr6	75819435	75820366
chr6	76127836	76129247
chr6	76133369	76134083
chr6	76143625	76144391
chr6	76191067	76191277
chr6	76195461	76197414
chr6	76198803	76199266
chr6	76240555	76241116
chr6	76242394	76243258
chr6	76262768	76263682
chr6	76268239	76269369
chr6	76334446	76335821
chr6	76356745	76357018
chr6	76360345	76360622
chr6	76376954	76377767
chr6	76403336	76404004
chr6	76409903	76410155
chr6	76414110	76414570
chr6	76414927	76415133
chr6	76420149	76420450
chr6	76427875	76428852
chr6	76480975	76481840
chr6	76569405	76570371
chr6	76800191	76800752
chr6	76820331	76821284
chr6	77303555	77304601
chr6	77941600	77942231
chr6	77976091	77977186
chr6	78017498	78018509
chr6	78227568	78228162
chr6	78258063	78258335
chr6	78282661	78283522
chr6	78294012	78294576
chr6	78310920	78311479
chr6	78336303	78337838
chr6	78346509	78347116
chr6	78470450	78471060
chr6	78483283	78484659
chr6	78559205	78559680
chr6	78610798	78611244
chr6	78628011	78629120
chr6	78682428	78683332
chr6	78812787	78813220
chr6	78929202	78929482
chr6	79030318	79031145
chr6	79231947	79232425
chr6	79646092	79646758
chr6	79881016	79881389
chr6	80022537	80022953
chr6	80163267	80163658
chr6	80260349	80260692
chr6	80276797	80277455
chr6	80436287	80436872
chr6	80466538	80467042
chr6	80817945	80818911
chr6	81385398	81386131
chr6	81495271	81495752
chr6	81710745	81711232
chr6	81747043	81748045
chr6	81790347	81791096
chr6	81914277	81914938
chr6	81922017	81922528
chr6	81949764	81950277
chr6	81956369	81956995
chr6	81957215	81958462
chr6	82014239	82014866
chr6	82113031	82114528
chr6	82126373	82126927
chr6	82216776	82217642
chr6	82448855	82449547
chr6	82456747	82457272
chr6	82482317	82483067
chr6	82526205	82526980
chr6	82542671	82543612
chr6	82584427	82584857
chr6	82625635	82625878
chr6	82632775	82633241
chr6	82667016	82667599
chr6	82693770	82694640
chr6	82730000	82730282
chr6	82783987	82784539
chr6	82858711	82860418
chr6	82896639	82897295
chr6	82916082	82917388
chr6	82941567	82942288
chr6	83044312	83044968
chr6	83110638	83111387
chr6	83133339	83134102
chr6	83180004	83180367
chr6	83182967	83183448
chr6	83213440	83213842
chr6	83248855	83249919
chr6	83293024	83293669
chr6	83306702	83307128
chr6	83422666	83423107
chr6	83491102	83492439
chr6	83513001	83513621
chr6	83579945	83580521
chr6	83612477	83612967
chr6	83857710	83858158
chr6	84774471	84776561
chr6	84782261	84782595
chr6	84796335	84796875
chr6	84844467	84845708
chr6	85005412	85005804
chr6	85029585	85030029
chr6	85063782	85064831
chr6	85166908	85167708
chr6	85205620	85205950
chr6	85239935	85240404
chr6	85250576	85251061
chr6	85269885	85271726
chr6	85289345	85289815
chr6	85304420	85304691
chr6	85369596	85370035
chr6	85401284	85403634
chr6	85428477	85429306
chr6	85429776	85430220
chr6	85446826	85447482
chr6	85459044	85459712
chr6	85468978	85470458
chr6	85623054	85623662
chr6	85641923	85642138
chr6	85644504	85645096
chr6	85815970	85816217
chr6	86037540	86038154
chr6	86119088	86119736
chr6	86126925	86127558
chr6	86128608	86129505
chr6	86148406	86148931
chr6	86254499	86255862
chr6	86260842	86261874
chr6	86277129	86277690
chr6	86320278	86320805
chr6	86354595	86355470
chr6	86375950	86376638
chr6	86486797	86488069
chr6	86578841	86579878
chr6	86581903	86582136
chr6	86602745	86603581
chr6	86665484	86666658
chr6	86674000	86674426
chr6	86782683	86783913
chr6	86927338	86927695
chr6	86933017	86934354
chr6	86939156	86940477
chr6	86952323	86952776
chr6	86964576	86964901
chr6	87037577	87038140
chr6	87042622	87043078
chr6	87111496	87112439
chr6	87194372	87195357
chr6	87328250	87329334
chr6	87522022	87522265
chr6	87673804	87674365
chr6	87775165	87775593
chr6	87817855	87818366
chr6	87863499	87864573
chr6	88103776	88104241
chr6	88213881	88214552
chr6	88406823	88407446
chr6	88438202	88438835
chr6	88444395	88444913
chr6	88506608	88507270
chr6	88530758	88532049
chr6	88542525	88543535
chr6	88546742	88547507
chr6	88564136	88564734
chr6	88656016	88656545
chr6	88674181	88675875
chr6	88723760	88725295
chr6	88756132	88757137
chr6	88764703	88766090
chr6	88772343	88772721
chr6	89012440	89013316
chr6	89271125	89271781
chr6	89933261	89933485
chr6	90034104	90035084
chr6	90149578	90150639
chr6	90161625	90162850
chr6	90180675	90181109
chr6	90201017	90201598
chr6	90217310	90218116
chr6	90253565	90254289
chr6	90256664	90258044
chr6	90265859	90266792
chr6	90275812	90276489
chr6	90284188	90284561
chr6	90298145	90298604
chr6	90432064	90433225
chr6	90470669	90471185
chr6	90521986	90522540
chr6	90536331	90537659
chr6	90599616	90600858
chr6	90747743	90748751
chr6	90801387	90801980
chr6	90838784	90839419
chr6	90857306	90859119
chr6	90879563	90880046
chr6	90881537	90882329
chr6	90898193	90898774
chr6	90913992	90914541
chr6	90916107	90916522
chr6	90918610	90919346
chr6	90955578	90956410
chr6	90966720	90967142
chr6	90992006	90993051
chr6	90999055	90999965
chr6	91046129	91047086
chr6	91071969	91072698
chr6	91083607	91083882
chr6	91085280	91086041
chr6	91089806	91090346
chr6	91092329	91093440
chr6	91096865	91097371
chr6	91178781	91179002
chr6	91305838	91306531
chr6	91311550	91312532
chr6	91335531	91337578
chr6	91347469	91348399
chr6	91349429	91349983
chr6	91413887	91414725
chr6	91670782	91672007
chr6	91677202	91678067
chr6	91831865	91833092
chr6	91841074	91841870
chr6	91900117	91900918
chr6	91957974	91958910
chr6	92165677	92166477
chr6	92283951	92284336
chr6	92284600	92286450
chr6	92321628	92322502
chr6	92348808	92349129
chr6	92349986	92351375
chr6	92487062	92487603
chr6	92499683	92501203
chr6	92523661	92524379
chr6	92554408	92555451
chr6	92556280	92556557
chr6	92559470	92560013
chr6	92562869	92563225
chr6	92574216	92575163
chr6	92577717	92578270
chr6	92587207	92587885
chr6	92589427	92590204
chr6	92612926	92615272
chr6	92635218	92636672
chr6	92784929	92785447
chr6	92798056	92798555
chr6	92812088	92812313
chr6	92840012	92841119
chr6	92939389	92939772
chr6	92997972	92998319
chr6	93022588	93024014
chr6	93032392	93033783
chr6	93038484	93039169
chr6	93145862	93146304
chr6	93214140	93214804
chr6	93254622	93254852
chr6	93284776	93286049
chr6	93286755	93287424
chr6	93289913	93290148
chr6	93309466	93309754
chr6	93313875	93314304
chr6	93328011	93328565
chr6	93350079	93350498
chr6	93381536	93382689
chr6	93393226	93393927
chr6	93407388	93407929
chr6	93421750	93422363
chr6	93423973	93424786
chr6	93456560	93457385
chr6	93497287	93499272
chr6	93507917	93509204
chr6	93509433	93510159
chr6	93517223	93517672
chr6	93581827	93582397
chr6	93596543	93597123
chr6	93606522	93606916
chr6	93611135	93611972
chr6	93624573	93625065
chr6	93638529	93639536
chr6	93687010	93688130
chr6	93692742	93693236
chr6	93711779	93712434
chr6	93718312	93719024
chr6	93801030	93802170
chr6	93825417	93826538
chr6	93915793	93916633
chr6	94079294	94079661
chr6	94154362	94155199
chr6	94286020	94286664
chr6	94477888	94478264
chr6	94537753	94538260
chr6	94650216	94650509
chr6	94685030	94685764
chr6	95435363	95436067
chr6	95500851	95501356
chr6	95928008	95928276
chr6	95949712	95950036
chr6	96016189	96016699
chr6	96043950	96044731
chr6	96059904	96060739
chr6	96276200	96276455
chr6	96378870	96379358
chr6	96424392	96424697
chr6	96645578	96646557
chr6	96688107	96689680
chr6	96723667	96724140
chr6	97001058	97001301
chr6	98030527	98031311
chr6	98320408	98320968
chr6	98348421	98349248
chr6	98390682	98391129
chr6	98410685	98411513
chr6	98460502	98461240
chr6	98614488	98614711
chr6	98681951	98682277
chr6	98739767	98739983
chr6	98832227	98832492
chr6	98836859	98838322
chr6	98839344	98839635
chr6	98847968	98848652
chr6	98954385	98954834
chr6	99210962	99211426
chr6	99439916	99440840
chr6	99497319	99497886
chr6	99510233	99510976
chr6	99587723	99588235
chr6	99613800	99614232
chr6	99674463	99674951
chr6	99748377	99748852
chr6	99795912	99797355
chr6	99886069	99886818
chr6	99901248	99902039
chr6	99928037	99928720
chr6	99935320	99935921
chr6	99940393	99940732
chr6	99980597	99981325
chr6	100032733	100033385
chr6	100103495	100104613
chr6	100128177	100129574
chr6	100154034	100154473
chr6	100187672	100188648
chr6	100197838	100198464
chr6	100214051	100215490
chr6	100237181	100237565
chr6	100268737	100269364
chr6	100341591	100342475
chr6	100351573	100351950
chr6	100359178	100359940
chr6	100478864	100479136
chr6	100541805	100542772
chr6	100575315	100576875
chr6	100593323	100594188
chr6	100693497	100693911
chr6	100722710	100723465
chr6	100736233	100736833
chr6	100740000	100740274
chr6	100796849	100797607
chr6	100872510	100872901
chr6	100968516	100969608
chr6	100977186	100977802
chr6	101014945	101015613
chr6	101185414	101186043
chr6	101306326	101307145
chr6	101638970	101639673
chr6	101855527	101856152
chr6	101993961	101994346
chr6	102102057	102102532
chr6	102152375	102154287
chr6	102164400	102165289
chr6	102166947	102167760
chr6	102201011	102202050
chr6	102273951	102275499
chr6	102301844	102302412
chr6	102456142	102456993
chr6	102480660	102481127
chr6	102486869	102487466
chr6	102616256	102616479
chr6	102664192	102664882
chr6	102698287	102698707
chr6	102727700	102728815
chr6	102751075	102751992
chr6	102758870	102760327
chr6	102769418	102770016
chr6	102792649	102793553
chr6	102802224	102802664
chr6	102818844	102820173
chr6	102849117	102850579
chr6	102855269	102856243
chr6	102902734	102903779
chr6	102923291	102924299
chr6	102937918	102938938
chr6	102945776	102946434
chr6	102947901	102949486
chr6	102953489	102953819
chr6	103068837	103069448
chr6	103082512	103083000
chr6	103190589	103191222
chr6	103229930	103230651
chr6	103265061	103265356
chr6	103351238	103351812
chr6	103359467	103359922
chr6	103435847	103436753
chr6	103462952	103463386
chr6	103471939	103472529
chr6	103481967	103483131
chr6	103529287	103530253
chr6	103543374	103544167
chr6	103587253	103588282
chr6	103616524	103617213
chr6	103698348	103699303
chr6	103735675	103736666
chr6	103824053	103824618
chr6	103831931	103832420
chr6	103834730	103835115
chr6	103838695	103839055
chr6	103982663	103983038
chr6	104028631	104028826
chr6	104029227	104029733
chr6	104057644	104058496
chr6	104084279	104085117
chr6	104150800	104151088
chr6	104161076	104161606
chr6	104245419	104246534
chr6	104298734	104299510
chr6	104371231	104371742
chr6	104751477	104752646
chr6	104890732	104891129
chr6	105034532	105035674
chr6	105199831	105200404
chr6	105495198	105495740
chr6	105863811	105864827
chr6	105892730	105893406
chr6	106005334	106005792
chr6	106392661	106393278
chr6	106418083	106418851
chr6	106520058	106520576
chr6	106529645	106530110
chr6	106590664	106591053
chr6	106593023	106593969
chr6	106638928	106639212
chr6	106672420	106672814
chr6	106726087	106726740
chr6	107120045	107120809
chr6	107194136	107194393
chr6	107341486	107341787
chr6	107576153	107576722
chr6	107635225	107635946
chr6	107696218	107696982
chr6	107743166	107744168
chr6	107826618	107827050
chr6	107915740	107916197
chr6	107935997	107936815
chr6	108050198	108050528
chr6	108093373	108094034
chr6	108098897	108099489
chr6	108182133	108182596
chr6	108199128	108199677
chr6	108200351	108200875
chr6	108273207	108274260
chr6	108376103	108377077
chr6	108469986	108470476
chr6	108473796	108474168
chr6	108480923	108481358
chr6	108571032	108572110
chr6	108586271	108586596
chr6	108613683	108614966
chr6	108619548	108619832
chr6	108646694	108647878
chr6	108691616	108691986
chr6	108698139	108698583
chr6	108743267	108743631
chr6	108766772	108767343
chr6	108825002	108825472
chr6	108843320	108844655
chr6	108867985	108868458
chr6	108903030	108903417
chr6	108928607	108928994
chr6	108929364	108929797
chr6	108937264	108937818
chr6	109004636	109005353
chr6	109036611	109037030
chr6	109046878	109047774
chr6	109091596	109092523
chr6	109094752	109095011
chr6	109135172	109136558
chr6	109206083	109206901
chr6	109222862	109223188
chr6	109228906	109229363
chr6	109240121	109240901
chr6	109258921	109259537
chr6	109283157	109283573
chr6	109325093	109325759
chr6	109337892	109338393
chr6	109341006	109341503
chr6	109343313	109343620
chr6	109432804	109433828
chr6	109434794	109436024
chr6	109525453	109526150
chr6	109527291	109527752
chr6	109538569	109539365
chr6	109543129	109543798
chr6	109555726	109556071
chr6	109582529	109583530
chr6	109586863	109587181
chr6	109587972	109588278
chr6	109605149	109605952
chr6	109608153	109608987
chr6	109637468	109638279
chr6	109688168	109688578
chr6	109770298	109771162
chr6	109784387	109785164
chr6	109805331	109806508
chr6	109888716	109888996
chr6	109891716	109892192
chr6	109959061	109960363
chr6	109966552	109967618
chr6	109967962	109968677
chr6	109981653	109982432
chr6	110012985	110013331
chr6	110062663	110063041
chr6	110074280	110075383
chr6	110094086	110094633
chr6	110111815	110112533
chr6	110121547	110122724
chr6	110133988	110134468
chr6	110147500	110148477
chr6	110207665	110208308
chr6	110421510	110423150
chr6	110464653	110465352
chr6	110498308	110499223
chr6	110512802	110513536
chr6	110530307	110530993
chr6	110536556	110537313
chr6	110586976	110588894
chr6	110597777	110598257
chr6	110810555	110810850
chr6	110951622	110953097
chr6	110982069	110983433
chr6	111150657	111151470
chr6	111163691	111164138
chr6	111167789	111168674
chr6	111204487	111205574
chr6	111278175	111278500
chr6	111311610	111311859
chr6	111313303	111314172
chr6	111340615	111341509
chr6	111355917	111356154
chr6	111440546	111441998
chr6	112030228	112031003
chr6	112046850	112047236
chr6	112047460	112048575
chr6	112048943	112049719
chr6	112053666	112054218
chr6	112077366	112077941
chr6	112085722	112086779
chr6	112123630	112123978
chr6	112270679	112271275
chr6	112323998	112324430
chr6	112336759	112337852
chr6	112380525	112381511
chr6	112389082	112389783
chr6	112410311	112411181
chr6	112528227	112528482
chr6	112528837	112530083
chr6	112570409	112570647
chr6	112577921	112578157
chr6	112612620	112613990
chr6	112635511	112636261
chr6	112734840	112735176
chr6	112865569	112866150
chr6	112921104	112921719
chr6	112929144	112930891
chr6	112987509	112989145
chr6	113002164	113003893
chr6	113006422	113006685
chr6	113019690	113020993
chr6	113030356	113031721
chr6	113039099	113040058
chr6	113074599	113075165
chr6	113143029	113143462
chr6	113236540	113237841
chr6	113251326	113251865
chr6	113635432	113636337
chr6	113659784	113660336
chr6	113675975	113677457
chr6	113697432	113697955
chr6	113771294	113773324
chr6	113777879	113778791
chr6	113798218	113798891
chr6	113806286	113807091
chr6	113826086	113826763
chr6	113949640	113950668
chr6	113982998	113983321
chr6	114129970	114130324
chr6	114137032	114138008
chr6	114173620	114173947
chr6	114205167	114205872
chr6	114253342	114253564
chr6	114274870	114275490
chr6	114281373	114282317
chr6	114396211	114396827
chr6	114407040	114408780
chr6	114454118	114454909
chr6	114469033	114471747
chr6	114548696	114549770
chr6	114571556	114572926
chr6	114679927	114681441
chr6	114807171	114807780
chr6	114855484	114856456
chr6	114898367	114898818
chr6	114935228	114936109
chr6	115004354	115004919
chr6	115011438	115012095
chr6	115032624	115032973
chr6	115087467	115089828
chr6	115127801	115128283
chr6	115164723	115165803
chr6	115171627	115171906
chr6	115210913	115212114
chr6	115259724	115260078
chr6	115327061	115327625
chr6	115341565	115342154
chr6	115358774	115359233
chr6	115381490	115382362
chr6	115420564	115420836
chr6	115422581	115423374
chr6	115441143	115442288
chr6	115450061	115450553
chr6	115454783	115455522
chr6	115492191	115493181
chr6	115620161	115620850
chr6	115666108	115667175
chr6	115710050	115711436
chr6	115758864	115759705
chr6	115798016	115799193
chr6	115815362	115815724
chr6	115837886	115838392
chr6	115838767	115839114
chr6	115888674	115889666
chr6	115923510	115923811
chr6	116100457	116101234
chr6	116169538	116170515
chr6	116252619	116253572
chr6	116258087	116259105
chr6	116407797	116408406
chr6	116449822	116450225
chr6	116727180	116727995
chr6	116772403	116772790
chr6	116895392	116895617
chr6	116901151	116902060
chr6	116920846	116921387
chr6	116965760	116966895
chr6	116992120	116992927
chr6	116997491	116997742
chr6	117091526	117092637
chr6	117105603	117105938
chr6	117165908	117166909
chr6	117225517	117225720
chr6	117226200	117226451
chr6	117230344	117231497
chr6	117231855	117232224
chr6	117234041	117234725
chr6	117242428	117243107
chr6	117268009	117268664
chr6	117289003	117289264
chr6	117289845	117290413
chr6	117353133	117354087
chr6	117361424	117361944
chr6	117377393	117377777
chr6	117402782	117403304
chr6	117407203	117407937
chr6	117455239	117455808
chr6	117457366	117457877
chr6	117458965	117459699
chr6	117479737	117480252
chr6	117521176	117521579
chr6	117536246	117537060
chr6	117561246	117561729
chr6	117570684	117572114
chr6	117581421	117581689
chr6	117595296	117595638
chr6	117708574	117709184
chr6	117845185	117846506
chr6	117867995	117868483
chr6	117890956	117891356
chr6	117933259	117934241
chr6	117941702	117943469
chr6	117999273	117999874
chr6	118018289	118019094
chr6	118044613	118045180
chr6	118318860	118319648
chr6	118605693	118606615
chr6	118680517	118681050
chr6	118686365	118686838
chr6	118996897	118997434
chr6	119268320	119268839
chr6	119348964	119349492
chr6	119360884	119361370
chr6	119470496	119471390
chr6	119523211	119524385
chr6	119528695	119528912
chr6	119541254	119541550
chr6	119597221	119597791
chr6	119629251	119629483
chr6	119636260	119637094
chr6	119638483	119638745
chr6	119644704	119645394
chr6	119646951	119647601
chr6	119655232	119655819
chr6	119657001	119657468
chr6	119675683	119676674
chr6	119687428	119688294
chr6	119701621	119702171
chr6	119715015	119715863
chr6	119717769	119718472
chr6	119728065	119729165
chr6	119734256	119734493
chr6	119793164	119793813
chr6	119814736	119815364
chr6	119832627	119832958
chr6	119841354	119842332
chr6	119846595	119846979
chr6	119856985	119857518
chr6	119881017	119882071
chr6	119896033	119896643
chr6	119903697	119904933
chr6	119912478	119912896
chr6	119939364	119939938
chr6	119959482	119959768
chr6	119977161	119977908
chr6	119994879	119996741
chr6	120012275	120012564
chr6	120030032	120030515
chr6	120034414	120035258
chr6	120063429	120063641
chr6	120068364	120068661
chr6	120075492	120076100
chr6	120085867	120086787
chr6	120161731	120162143
chr6	120186713	120187526
chr6	120190209	120191010
chr6	120196178	120197230
chr6	120197675	120197826
chr6	120241263	120242571
chr6	120284882	120285543
chr6	120306524	120306848
chr6	120307289	120307459
chr6	120307794	120308580
chr6	120320330	120321397
chr6	120334932	120335493
chr6	120353715	120354185
chr6	120441880	120443015
chr6	120522384	120522759
chr6	120541412	120542142
chr6	120644156	120644421
chr6	120646949	120647225
chr6	120683486	120684047
chr6	120933184	120933709
chr6	120972810	120973372
chr6	121021087	121021521
chr6	121146825	121147473
chr6	121151001	121152645
chr6	121165156	121165827
chr6	121216155	121217309
chr6	121270540	121272018
chr6	121274073	121274372
chr6	121285107	121286568
chr6	121298451	121299226
chr6	121452087	121452618
chr6	121499019	121499368
chr6	121510002	121510417
chr6	121551413	121552548
chr6	121587456	121589223
chr6	121656380	121656616
chr6	121869798	121871036
chr6	121920911	121921344
chr6	121932260	121933059
chr6	122049569	122050661
chr6	122162443	122163055
chr6	122180837	122181614
chr6	122201484	122202028
chr6	122255106	122255412
chr6	122262740	122263137
chr6	122269245	122269914
chr6	122284554	122285199
chr6	122322677	122323353
chr6	122347912	122348501
chr6	122354648	122356166
chr6	122410046	122410679
chr6	122413445	122414634
chr6	122423480	122424323
chr6	122428412	122428912
chr6	122463303	122464044
chr6	122501846	122502951
chr6	122513730	122514242
chr6	122522049	122522769
chr6	122523495	122524004
chr6	122556528	122557273
chr6	122577340	122578393
chr6	122594547	122594969
chr6	122602226	122602501
chr6	122604075	122604297
chr6	122606555	122608335
chr6	122647217	122648572
chr6	122755921	122756392
chr6	122789681	122791196
chr6	122822056	122822745
chr6	122840826	122841517
chr6	122859343	122860023
chr6	122860715	122861144
chr6	122874314	122874560
chr6	122921961	122922441
chr6	122938429	122938733
chr6	123026645	123027280
chr6	123059849	123060064
chr6	123060282	123060795
chr6	123061440	123062980
chr6	123156363	123156911
chr6	123157985	123158713
chr6	123171175	123171900
chr6	123174890	123175692
chr6	123179421	123179594
chr6	123182850	123183679
chr6	123213806	123214577
chr6	123229279	123230024
chr6	123245447	123246149
chr6	123454558	123455471
chr6	123569115	123569465
chr6	123596855	123597775
chr6	123603325	123604112
chr6	123629988	123630523
chr6	123652893	123653817
chr6	123676942	123677320
chr6	123715557	123716517
chr6	123766609	123767090
chr6	123861993	123862689
chr6	124110914	124111420
chr6	124443659	124444081
chr6	124556121	124556613
chr6	124605869	124606824
chr6	124668655	124669607
chr6	124675836	124676409
chr6	124738099	124738439
chr6	124784897	124785407
chr6	124966330	124966696
chr6	124976769	124977122
chr6	125038346	125038809
chr6	125066559	125067462
chr6	125086847	125087212
chr6	125117792	125118413
chr6	125158240	125158960
chr6	125567742	125568315
chr6	125588330	125589020
chr6	125751575	125751866
chr6	125955055	125955667
chr6	126046212	126047019
chr6	126104744	126105690
chr6	126116854	126117177
chr6	126122416	126123618
chr6	126146009	126146638
chr6	126199707	126200761
chr6	126213343	126213755
chr6	126220194	126220980
chr6	126256889	126257297
chr6	126301357	126301586
chr6	126309823	126310363
chr6	126338878	126340263
chr6	126413220	126413859
chr6	126439522	126439875
chr6	126440423	126440697
chr6	126458539	126458928
chr6	126462745	126463178
chr6	126483000	126484865
chr6	126490752	126491273
chr6	126520889	126522075
chr6	126572900	126573691
chr6	126602830	126603486
chr6	126696396	126697012
chr6	126733443	126734051
chr6	127160549	127161143
chr6	127174360	127175060
chr6	127195994	127196883
chr6	127277115	127278239
chr6	127355724	127356232
chr6	127413255	127413850
chr6	127439448	127440012
chr6	127440521	127440860
chr6	127472884	127473377
chr6	127559644	127561458
chr6	127742505	127743235
chr6	127809582	127810250
chr6	127820139	127820902
chr6	128469285	128470178
chr6	128475325	128475995
chr6	128647201	128648081
chr6	128715149	128715742
chr6	128717073	128717497
chr6	128737443	128739070
chr6	128752818	128753150
chr6	128892276	128892880
chr6	128946332	128947863
chr6	128984982	128985621
chr6	129051403	129051732
chr6	129069601	129069990
chr6	129090016	129090914
chr6	129099863	129100096
chr6	129102527	129103184
chr6	129131108	129132732
chr6	129142178	129142611
chr6	129142888	129143149
chr6	129174624	129175275
chr6	129294700	129295311
chr6	129379576	129379998
chr6	129469271	129469776
chr6	129496595	129497744
chr6	129501621	129502132
chr6	129504288	129505339
chr6	129534560	129534839
chr6	129536728	129537673
chr6	129568491	129569813
chr6	129578062	129579765
chr6	129580028	129580248
chr6	129587045	129587643
chr6	129595720	129596088
chr6	129596652	129596840
chr6	129599667	129600055
chr6	129603070	129603301
chr6	129615493	129616069
chr6	129621241	129621684
chr6	129626156	129626641
chr6	129650582	129651216
chr6	129681214	129681453
chr6	129696689	129697257
chr6	129702369	129702920
chr6	129710557	129711508
chr6	129723705	129724546
chr6	129748387	129749343
chr6	129759716	129760694
chr6	129765695	129766230
chr6	129777876	129778956
chr6	129787624	129788048
chr6	129798242	129799572
chr6	129811606	129812399
chr6	129819963	129820330
chr6	129825379	129825847
chr6	129855227	129855668
chr6	129962668	129963226
chr6	129972147	129972718
chr6	129990584	129991937
chr6	130060728	130061752
chr6	130093413	130094246
chr6	130104913	130105408
chr6	130133131	130134064
chr6	130161931	130162182
chr6	130255723	130256043
chr6	130317345	130317706
chr6	130361363	130361879
chr6	130483436	130483922
chr6	130484564	130485160
chr6	130625485	130626295
chr6	130896796	130897441
chr6	130950151	130951518
chr6	130952074	130952619
chr6	131017836	131018072
chr6	131097277	131098665
chr6	131164172	131164791
chr6	131172299	131174544
chr6	131230956	131232214
chr6	131248048	131248818
chr6	131292405	131293043
chr6	131311473	131312540
chr6	131342849	131344536
chr6	131379645	131379946
chr6	131407895	131408297
chr6	131411346	131412024
chr6	131485354	131485732
chr6	131581753	131582281
chr6	131656991	131657833
chr6	131724883	131725330
chr6	131755625	131756265
chr6	131923238	131923789
chr6	131964674	131965513
chr6	132008980	132009262
chr6	132105660	132106183
chr6	132144539	132144892
chr6	132183646	132184283
chr6	132195570	132196185
chr6	132347770	132348410
chr6	132373995	132375190
chr6	132403873	132404652
chr6	132412173	132412635
chr6	132433694	132433933
chr6	132518270	132519040
chr6	132519789	132520083
chr6	132556932	132557272
chr6	132587962	132588200
chr6	132593473	132593887
chr6	132616022	132616741
chr6	132624781	132625614
chr6	132747617	132748710
chr6	133070489	133070958
chr6	133139950	133140518
chr6	133257757	133258051
chr6	133336448	133336933
chr6	133379675	133380799
chr6	133388296	133388757
chr6	133390934	133391338
chr6	133512120	133512438
chr6	133524386	133525005
chr6	133551862	133552714
chr6	133561579	133562584
chr6	133562854	133563137
chr6	133573618	133574695
chr6	133576934	133577598
chr6	133585649	133586286
chr6	133599734	133600782
chr6	133633944	133634318
chr6	133638009	133639067
chr6	133639411	133639638
chr6	133641545	133641795
chr6	133642337	133642625
chr6	133656766	133657472
chr6	133664407	133665150
chr6	133683165	133683860
chr6	133718328	133718653
chr6	133750015	133751155
chr6	133764419	133765823
chr6	133783470	133783712
chr6	133813279	133813741
chr6	133828037	133828447
chr6	133909862	133911416
chr6	133911814	133913151
chr6	133919559	133920407
chr6	133926113	133926737
chr6	133997717	133998119
chr6	134006474	134006822
chr6	134007381	134008154
chr6	134017692	134018349
chr6	134023727	134024569
chr6	134030128	134031013
chr6	134038154	134039202
chr6	134053358	134054041
chr6	134115135	134115979
chr6	134130781	134131163
chr6	134177299	134177478
chr6	134188062	134188708
chr6	134199959	134201037
chr6	134211857	134212139
chr6	134227091	134227428
chr6	134232231	134232678
chr6	134240753	134241367
chr6	134286805	134288201
chr6	134318411	134319141
chr6	134435047	134435521
chr6	134438698	134439216
chr6	134481845	134482228
chr6	134497232	134497931
chr6	134547492	134547835
chr6	134619299	134620019
chr6	134691985	134692627
chr6	134703326	134704196
chr6	134708666	134709139
chr6	134768719	134769499
chr6	134776247	134776724
chr6	134797532	134798255
chr6	134810620	134810891
chr6	134833496	134833948
chr6	134838168	134838793
chr6	134907906	134908646
chr6	134987558	134989153
chr6	135040883	135041544
chr6	135042217	135042676
chr6	135059646	135060802
chr6	135107064	135107588
chr6	135123628	135124536
chr6	135173907	135174721
chr6	135205329	135206268
chr6	135295216	135296108
chr6	135387137	135387470
chr6	135389292	135389913
chr6	135437019	135437582
chr6	135446557	135447195
chr6	135554409	135555389
chr6	135621828	135622600
chr6	135718121	135719276
chr6	135730182	135730487
chr6	135818715	135819317
chr6	135823868	135824516
chr6	135832280	135832535
chr6	135859300	135860375
chr6	135969520	135970373
chr6	135979499	135980065
chr6	136025914	136026278
chr6	136140206	136140683
chr6	136189410	136189932
chr6	136195955	136197040
chr6	136204069	136204548
chr6	136205003	136205987
chr6	136271564	136272236
chr6	136272563	136272802
chr6	136302648	136303091
chr6	136306725	136307967
chr6	136311185	136311404
chr6	136362512	136363257
chr6	136371763	136372195
chr6	136390142	136390555
chr6	136401596	136402276
chr6	136404489	136405435
chr6	136418384	136419520
chr6	136435907	136436493
chr6	136504298	136504632
chr6	136603492	136603955
chr6	136656262	136657240
chr6	136669075	136669556
chr6	136673439	136673962
chr6	136704049	136705326
chr6	136718815	136719333
chr6	136719910	136721094
chr6	136771159	136771801
chr6	136778764	136779341
chr6	136819383	136819957
chr6	136846180	136846659
chr6	136871788	136872368
chr6	136872823	136873244
chr6	137121396	137121944
chr6	137423384	137423941
chr6	137469262	137469512
chr6	137484509	137485446
chr6	137610666	137612223
chr6	137616854	137617540
chr6	137701056	137701540
chr6	137724751	137725024
chr6	137747577	137748069
chr6	137764271	137765323
chr6	137815507	137815997
chr6	137825785	137826495
chr6	137830743	137831004
chr6	137833641	137833922
chr6	137861624	137863621
chr6	137876434	137876999
chr6	137879077	137879972
chr6	137882838	137883449
chr6	137892934	137893561
chr6	137900500	137901200
chr6	137912424	137913539
chr6	137950549	137951050
chr6	137961724	137962662
chr6	137973520	137973845
chr6	137989180	137989503
chr6	137991591	137992468
chr6	138002442	138003139
chr6	138007183	138007424
chr6	138033697	138033924
chr6	138083538	138083782
chr6	138084033	138085334
chr6	138106098	138106751
chr6	138143180	138143909
chr6	138154193	138155173
chr6	138195879	138196498
chr6	138202686	138203547
chr6	138222947	138223487
chr6	138260148	138260540
chr6	138279893	138280925
chr6	138287666	138288078
chr6	138311300	138311769
chr6	138313010	138313406
chr6	138352833	138353497
chr6	138555873	138556336
chr6	138736492	138736771
chr6	138784925	138785663
chr6	138796261	138796523
chr6	138850801	138851321
chr6	138865631	138866458
chr6	138893514	138894133
chr6	138917090	138918332
chr6	138923030	138923960
chr6	138928807	138929707
chr6	138936117	138936425
chr6	138944980	138945390
chr6	138961825	138962506
chr6	138969097	138970312
chr6	139002135	139003881
chr6	139017690	139018100
chr6	139020472	139021013
chr6	139028850	139029631
chr6	139043494	139044448
chr6	139056645	139057152
chr6	139060269	139060778
chr6	139078098	139078710
chr6	139085755	139086140
chr6	139095265	139096483
chr6	139097671	139099139
chr6	139141149	139142160
chr6	139148608	139149335
chr6	139179468	139180230
chr6	139189059	139189356
chr6	139228943	139229308
chr6	139236603	139237898
chr6	139244828	139245078
chr6	139245305	139245919
chr6	139294519	139295127
chr6	139336749	139337193
chr6	139351422	139351935
chr6	139352575	139353467
chr6	139409405	139410798
chr6	139418427	139419378
chr6	139467752	139468368
chr6	139489136	139489733
chr6	139498344	139499369
chr6	139698623	139699433
chr6	139751031	139751579
chr6	139779763	139780961
chr6	139809674	139810171
chr6	139821548	139822189
chr6	140140897	140141508
chr6	140164340	140165452
chr6	140203270	140205140
chr6	140227071	140227335
chr6	140236054	140236277
chr6	140373013	140373713
chr6	140459206	140460546
chr6	140475368	140475783
chr6	140492587	140492824
chr6	140506400	140507340
chr6	140520652	140521339
chr6	140556672	140557544
chr6	140630139	140630642
chr6	140632241	140633092
chr6	140643207	140644016
chr6	140649462	140649725
chr6	140663782	140664826
chr6	140676065	140677890
chr6	140685011	140686244
chr6	140696689	140696970
chr6	140700778	140700988
chr6	140704608	140706780
chr6	140735740	140736738
chr6	140822548	140823609
chr6	140835233	140836973
chr6	140859688	140860228
chr6	140882115	140882576
chr6	140947784	140948303
chr6	140957858	140958844
chr6	140990103	140990677
chr6	141007797	141008007
chr6	141008933	141009670
chr6	141015843	141016850
chr6	141069516	141070189
chr6	141079731	141080640
chr6	141132584	141133961
chr6	141139070	141139418
chr6	141141964	141142504
chr6	141147737	141148987
chr6	141162926	141163274
chr6	141172203	141172777
chr6	141175680	141176387
chr6	141199364	141200130
chr6	141224607	141225276
chr6	141229398	141230018
chr6	141268821	141269253
chr6	141286118	141286686
chr6	141304209	141305046
chr6	141330732	141331364
chr6	141338840	141339508
chr6	141347213	141348002
chr6	141394487	141395456
chr6	141478808	141479132
chr6	141496347	141496959
chr6	141547960	141548227
chr6	141602773	141603660
chr6	141610165	141610561
chr6	141612484	141613303
chr6	141640768	141641215
chr6	141649163	141649721
chr6	141658463	141659152
chr6	141672382	141672963
chr6	141673204	141673354
chr6	141702506	141702759
chr6	141707978	141708640
chr6	141719223	141719684
chr6	141723654	141724396
chr6	141727769	141728193
chr6	141735834	141736679
chr6	141740114	141740404
chr6	141754578	141755345
chr6	141757610	141757987
chr6	141774405	141775696
chr6	141778627	141778993
chr6	141781085	141781649
chr6	141812310	141813526
chr6	141816725	141817084
chr6	141819522	141819955
chr6	141829758	141830128
chr6	141835587	141836734
chr6	141852417	141852743
chr6	141857740	141858891
chr6	141878219	141878813
chr6	141883275	141883600
chr6	141912531	141912968
chr6	142023592	142024781
chr6	142032354	142032967
chr6	142090695	142092040
chr6	142216723	142217112
chr6	142332853	142334480
chr6	142340714	142341073
chr6	142385250	142385730
chr6	142427810	142428963
chr6	142446545	142446970
chr6	142484354	142484980
chr6	142506075	142506781
chr6	142515419	142516096
chr6	142519989	142520150
chr6	142521798	142522771
chr6	142588405	142589070
chr6	142626549	142628146
chr6	142713724	142714932
chr6	142736453	142737214
chr6	142756708	142756985
chr6	142835494	142836116
chr6	142929548	142930870
chr6	142959594	142960738
chr6	142971647	142972947
chr6	142973698	142973975
chr6	143005493	143005952
chr6	143044450	143045612
chr6	143070144	143070794
chr6	143079998	143081539
chr6	143107005	143107690
chr6	143164223	143165376
chr6	143195596	143196365
chr6	143207669	143208429
chr6	143216060	143216719
chr6	143235566	143236116
chr6	143236518	143237275
chr6	143253038	143253293
chr6	143268296	143268867
chr6	143269830	143270309
chr6	143270925	143271223
chr6	143322375	143322908
chr6	143331299	143333909
chr6	143350690	143351325
chr6	143405846	143406654
chr6	143448087	143448820
chr6	143541155	143541545
chr6	143562796	143563689
chr6	143602567	143603078
chr6	143719994	143720303
chr6	143721937	143722504
chr6	143799173	143799880
chr6	143841715	143842423
chr6	143863429	143864509
chr6	143900795	143901428
chr6	143922771	143923644
chr6	143956451	143956902
chr6	144232602	144233206
chr6	144388636	144389232
chr6	144503921	144504695
chr6	144546893	144548230
chr6	144596118	144596440
chr6	144659249	144660161
chr6	144693756	144694855
chr6	144707742	144708099
chr6	144723269	144723954
chr6	144758705	144759364
chr6	144870721	144871268
chr6	145030849	145031564
chr6	145163687	145164209
chr6	145277287	145278105
chr6	145294669	145295127
chr6	145436164	145436513
chr6	145454438	145454710
chr6	145455128	145455618
chr6	145456151	145456727
chr6	145460178	145460516
chr6	145492660	145493384
chr6	145523765	145524586
chr6	145533846	145534815
chr6	145643025	145643733
chr6	145654358	145655259
chr6	145717163	145718457
chr6	145769313	145770653
chr6	145957658	145958366
chr6	146134543	146135277
chr6	146143454	146144505
chr6	146194922	146195346
chr6	146292562	146293536
chr6	146379315	146379900
chr6	146386521	146387523
chr6	146445911	146446277
chr6	146463318	146464305
chr6	146555415	146556120
chr6	146670104	146670781
chr6	146691354	146691939
chr6	146700937	146701592
chr6	146748102	146748367
chr6	146785792	146786396
chr6	146799623	146800356
chr6	146807203	146807722
chr6	146812560	146813775
chr6	146821167	146822062
chr6	146823938	146824272
chr6	146844308	146845212
chr6	146852209	146852553
chr6	146857873	146859664
chr6	146869142	146869742
chr6	146873237	146873705
chr6	146886457	146887136
chr6	146888037	146888454
chr6	146903810	146904503
chr6	146908257	146909183
chr6	146914237	146915247
chr6	146920337	146920922
chr6	146927658	146928604
chr6	146929350	146929538
chr6	146934091	146934546
chr6	146935952	146936309
chr6	146937186	146937584
chr6	146945637	146949329
chr6	146953764	146954385
chr6	147018467	147018932
chr6	147030090	147030724
chr6	147063236	147064823
chr6	147242435	147242780
chr6	147285856	147286369
chr6	147288968	147289257
chr6	147356377	147357091
chr6	147446250	147446714
chr6	147468879	147470491
chr6	147526840	147527115
chr6	147530177	147531479
chr6	147547582	147548096
chr6	147555484	147556873
chr6	147586230	147587165
chr6	147594697	147595134
chr6	147617503	147618338
chr6	147653708	147654185
chr6	147697122	147698149
chr6	147751418	147751950
chr6	147861684	147862805
chr6	147920753	147921565
chr6	147958600	147958956
chr6	147960764	147961198
chr6	148026367	148027408
chr6	148054548	148055382
chr6	148073665	148074598
chr6	148082151	148083394
chr6	148115097	148116595
chr6	148126656	148126969
chr6	148162095	148162750
chr6	148171283	148173065
chr6	148176815	148177252
chr6	148218063	148218426
chr6	148237195	148238304
chr6	148276111	148276488
chr6	148305957	148306862
chr6	148307259	148307904
chr6	148326896	148327689
chr6	148355647	148356396
chr6	148357436	148357937
chr6	148363264	148363916
chr6	148365272	148366563
chr6	148371165	148371735
chr6	148438853	148439888
chr6	148488095	148488666
chr6	148509474	148510287
chr6	148530161	148530469
chr6	148612309	148613171
chr6	148618071	148618475
chr6	148653660	148654173
chr6	148683331	148684173
chr6	148688640	148689171
chr6	148696764	148697792
chr6	148782202	148782875
chr6	148806513	148806775
chr6	148963221	148963934
chr6	149060018	149060305
chr6	149118881	149119118
chr6	149179293	149180606
chr6	149187751	149188006
chr6	149246413	149247129
chr6	149370430	149370745
chr6	149392175	149393326
chr6	149415064	149415834
chr6	149548458	149549052
chr6	149674355	149674826
chr6	149779052	149780756
chr6	149806008	149806423
chr6	149852331	149852808
chr6	149857030	149858746
chr6	149866004	149867124
chr6	149909953	149910872
chr6	149947865	149948187
chr6	150009322	150010777
chr6	150068531	150069217
chr6	150080095	150080850
chr6	150093345	150093782
chr6	150199816	150200256
chr6	150209214	150210089
chr6	150331901	150332385
chr6	150414319	150415408
chr6	150605375	150606390
chr6	150669247	150669635
chr6	150770717	150771324
chr6	150840333	150841590
chr6	150855351	150855808
chr6	150926762	150927575
chr6	150939899	150940670
chr6	150945755	150945988
chr6	150954264	150954603
chr6	151270753	151273012
chr6	151290470	151291431
chr6	151335997	151337084
chr6	151353192	151354001
chr6	151452089	151452515
chr6	151452908	151453688
chr6	151577664	151578045
chr6	151579127	151579780
chr6	152144455	152144963
chr6	152214267	152214938
chr6	152237438	152238008
chr6	152273399	152274389
chr6	152426793	152427671
chr6	152550758	152551454
chr6	152597771	152598323
chr6	152607913	152608710
chr6	152618234	152618626
chr6	152658779	152659633
chr6	152677275	152678038
chr6	152728846	152729588
chr6	152756219	152756810
chr6	152776825	152777806
chr6	152782161	152782762
chr6	152799974	152800817
chr6	152845219	152846691
chr6	152857083	152857587
chr6	152859138	152860060
chr6	152868981	152869366
chr6	152879422	152879970
chr6	152923309	152924027
chr6	152929027	152930174
chr6	152943993	152944386
chr6	152968648	152969058
chr6	152986622	152987127
chr6	153049784	153050457
chr6	153074300	153074832
chr6	153134354	153135748
chr6	153162173	153163367
chr6	153168016	153168599
chr6	153184205	153184540
chr6	153234141	153234846
chr6	153244862	153245997
chr6	153252748	153253406
chr6	153315256	153316005
chr6	153339584	153340216
chr6	153371019	153371429
chr6	153375592	153376567
chr6	153389144	153390049
chr6	153421199	153423214
chr6	153440376	153441264
chr6	153534328	153534882
chr6	153570629	153571631
chr6	153576863	153577345
chr6	153584154	153585149
chr6	153587003	153588059
chr6	153619878	153620309
chr6	153648034	153649485
chr6	153668371	153669684
chr6	153710910	153711622
chr6	153731284	153732122
chr6	153736700	153737251
chr6	153742014	153742338
chr6	153750505	153751647
chr6	153819365	153820727
chr6	153825840	153826119
chr6	153848536	153849086
chr6	153851700	153852889
chr6	153863758	153864217
chr6	153933448	153933707
chr6	153939386	153939893
chr6	153962491	153963919
chr6	154012366	154013246
chr6	154028049	154029014
chr6	154031136	154031905
chr6	154040094	154041053
chr6	154051531	154052194
chr6	154091133	154091573
chr6	154094466	154095794
chr6	154117902	154118549
chr6	154151062	154151837
chr6	154162887	154163190
chr6	154384538	154384890
chr6	154477542	154478038
chr6	154683686	154685093
chr6	154706652	154707640
chr6	154715390	154715983
chr6	154716776	154717593
chr6	154724908	154725848
chr6	154769746	154770073
chr6	154804811	154805557
chr6	154898148	154898395
chr6	154900761	154901053
chr6	154952487	154953939
chr6	154976101	154976692
chr6	155010046	155010553
chr6	155111822	155112151
chr6	155145843	155146507
chr6	155168660	155169274
chr6	155428881	155429888
chr6	155496142	155497313
chr6	155506152	155507492
chr6	155556461	155557341
chr6	155568668	155569736
chr6	155598657	155599020
chr6	155610329	155611740
chr6	155773496	155773976
chr6	155801482	155802236
chr6	155807366	155808075
chr6	155815709	155815971
chr6	155816243	155817129
chr6	155827238	155828940
chr6	155848501	155849026
chr6	155882744	155883494
chr6	155889077	155890081
chr6	155890791	155891252
chr6	155932291	155933778
chr6	156247278	156247691
chr6	156249535	156250154
chr6	156256306	156257233
chr6	156291955	156292549
chr6	156305318	156306255
chr6	156318893	156320345
chr6	156409985	156410247
chr6	156431016	156431293
chr6	156439025	156440140
chr6	156447175	156447536
chr6	156453040	156453339
chr6	156475859	156476452
chr6	156494226	156494815
chr6	156510257	156511046
chr6	156560782	156561539
chr6	156600106	156600551
chr6	156693594	156694149
chr6	156716298	156717237
chr6	156736668	156736881
chr6	156774640	156774996
chr6	156775330	156775618
chr6	156776582	156777797
chr6	156783416	156784134
chr6	156810761	156811026
chr6	157017063	157017703
chr6	157051104	157051758
chr6	157103078	157103857
chr6	157130294	157130619
chr6	157137683	157139467
chr6	157157108	157158631
chr6	157179198	157180036
chr6	157247274	157247654
chr6	157254764	157255054
chr6	157273125	157274026
chr6	157285554	157286912
chr6	157385952	157386375
chr6	157467156	157467779
chr6	157546315	157547649
chr6	157591204	157591828
chr6	157662957	157663840
chr6	157705103	157705473
chr6	157714488	157714706
chr6	157742133	157742921
chr6	157944577	157945069
chr6	158117491	158118486
chr6	158133239	158133795
chr6	158134561	158134975
chr6	158218301	158218780
chr6	158265725	158266409
chr6	158338484	158339285
chr6	158341151	158341507
chr6	158345700	158346248
chr6	158413679	158414443
chr6	158424692	158425060
chr6	158431632	158431979
chr6	158433548	158434418
chr6	158441974	158442974
chr6	158446172	158446683
chr6	158460319	158461700
chr6	158485515	158486329
chr6	158499480	158500323
chr6	158502650	158503470
chr6	158536573	158536996
chr6	158538713	158539248
chr6	158592101	158592385
chr6	158692188	158693682
chr6	158789580	158790463
chr6	158858825	158859246
chr6	158867112	158867858
chr6	158915441	158916948
chr6	158955875	158956585
chr6	158982495	158983165
chr6	158996246	158996750
chr6	159104918	159105629
chr6	159112044	159112267
chr6	159182086	159183276
chr6	159347199	159347613
chr6	159360246	159360927
chr6	159363855	159364242
chr6	159370576	159371138
chr6	159372089	159372488
chr6	159389287	159389604
chr6	159391108	159391447
chr6	159413142	159413725
chr6	159449782	159450315
chr6	159456931	159457743
chr6	159503072	159504387
chr6	159516455	159517020
chr6	159522394	159522936
chr6	159529699	159530983
chr6	159537986	159538269
chr6	159540474	159541112
chr6	159606874	159607844
chr6	159635724	159635989
chr6	159719976	159720398
chr6	159817821	159818446
chr6	160071619	160072209
chr6	160217917	160218688
chr6	160384334	160384666
chr6	160480875	160481415
chr6	160481628	160482134
chr6	160586599	160588118
chr6	160754499	160754730
chr6	160761078	160761541
chr6	160798111	160798926
chr6	160883559	160884910
chr6	160894134	160894524
chr6	160895035	160896456
chr6	160922829	160924615
chr6	160941771	160942417
chr6	160954075	160954462
chr6	160964699	160965832
chr6	160982927	160983760
chr6	160992141	160995129
chr6	160995601	160995877
chr6	161006285	161006747
chr6	161010027	161010440
chr6	161024206	161024702
chr6	161044166	161045028
chr6	161068143	161068707
chr6	161099855	161100396
chr6	161102691	161103223
chr6	161128064	161128433
chr6	161132824	161133644
chr6	161142322	161143068
chr6	161149739	161150249
chr6	161195204	161196333
chr6	161226906	161227394
chr6	161230650	161231511
chr6	161252208	161253114
chr6	161263323	161264808
chr6	161276424	161276866
chr6	161296977	161297700
chr6	161318060	161318916
chr6	161342595	161343346
chr6	161446657	161447170
chr6	161464761	161465183
chr6	161478971	161480151
chr6	161521494	161521738
chr6	161521994	161523101
chr6	161593467	161594323
chr6	161601663	161602964
chr6	161648081	161648735
chr6	161658486	161660854
chr6	161750937	161751555
chr6	161755419	161755930
chr6	161817134	161817992
chr6	161826517	161827115
chr6	161839391	161840024
chr6	161848064	161848492
chr6	161851634	161852984
chr6	161854210	161854868
chr6	161861388	161862364
chr6	161888183	161888868
chr6	162054148	162054406
chr6	162058636	162059400
chr6	162061280	162062417
chr6	162098716	162099584
chr6	162120919	162122702
chr6	162127805	162128677
chr6	162138213	162138570
chr6	162138807	162139409
chr6	162143742	162144367
chr6	162170991	162171314
chr6	162176344	162177493
chr6	162185231	162185728
chr6	162190554	162191040
chr6	162278526	162279747
chr6	162323600	162324723
chr6	162329618	162330106
chr6	162337700	162338463
chr6	162353457	162354155
chr6	162464432	162465697
chr6	162510786	162511624
chr6	162524077	162524470
chr6	162534903	162536386
chr6	162544759	162545177
chr6	162573547	162574148
chr6	162586025	162587534
chr6	162592501	162592943
chr6	162593317	162593611
chr6	162614595	162615344
chr6	162623503	162624521
chr6	162657294	162658361
chr6	162774743	162775875
chr6	162817151	162817569
chr6	162817878	162818449
chr6	162859362	162860371
chr6	162871168	162871814
chr6	162950766	162951844
chr6	162956069	162956787
chr6	162960243	162960576
chr6	162966915	162967320
chr6	162993115	162993773
chr6	163005745	163006639
chr6	163017371	163017962
chr6	163018949	163019512
chr6	163022117	163022425
chr6	163090156	163090672
chr6	163094301	163094665
chr6	163109796	163110943
chr6	163119207	163121062
chr6	163128027	163128813
chr6	163154294	163155079
chr6	163170564	163171521
chr6	163211678	163212525
chr6	163256180	163256701
chr6	163300337	163301509
chr6	163309570	163309959
chr6	163318847	163319461
chr6	163340018	163340973
chr6	163343470	163344102
chr6	163345885	163346408
chr6	163363744	163364306
chr6	163395321	163396335
chr6	163405184	163405454
chr6	163407659	163408299
chr6	163417090	163417718
chr6	163434989	163435608
chr6	163451203	163451658
chr6	163463536	163463922
chr6	163468693	163469948
chr6	163474265	163474715
chr6	163776354	163776922
chr6	163914457	163914886
chr6	163988928	163989792
chr6	164001931	164003258
chr6	164029183	164029642
chr6	164035159	164036825
chr6	164070143	164071643
chr6	164098388	164099959
chr6	164151370	164151602
chr6	164201732	164202247
chr6	164257662	164258676
chr6	164267733	164268766
chr6	164285846	164286111
chr6	164286471	164286941
chr6	164295154	164296475
chr6	164300410	164300877
chr6	164305599	164306791
chr6	164308625	164309500
chr6	164355153	164355606
chr6	164365973	164366811
chr6	164395952	164396874
chr6	164683711	164685019
chr6	164740378	164740856
chr6	164796827	164797493
chr6	164804303	164805373
chr6	164871213	164872407
chr6	164886208	164887127
chr6	165030774	165031218
chr6	165052413	165053460
chr6	165130786	165131651
chr6	165161801	165163375
chr6	165285830	165286477
chr6	165344317	165345954
chr6	165382054	165382966
chr6	165391531	165392236
chr6	165414678	165414978
chr6	165432714	165433413
chr6	165522856	165523584
chr6	165581954	165582461
chr6	165588796	165589691
chr6	165626444	165627652
chr6	165732047	165732494
chr6	165735048	165735526
chr6	165754822	165755920
chr6	165779269	165779952
chr6	166896826	166897484
chr6	167129236	167130064
chr6	167227194	167227497
chr6	167396466	167396979
chr6	167565967	167566612
chr6	167751508	167752133
chr6	167800352	167800675
chr6	167813270	167814477
chr6	167820919	167823234
chr6	167823619	167823840
chr6	167846585	167846839
chr6	167867743	167868351
chr6	167903520	167904173
chr6	168090164	168091360
chr6	168128667	168129179
chr6	168129524	168129747
chr6	168130550	168131588
chr6	168141769	168142186
chr6	168161416	168161891
chr6	168173425	168174207
chr6	168178706	168179431
chr6	168216310	168216896
chr6	168237007	168237215
chr6	168309975	168311362
chr6	168368414	168369050
chr6	168379113	168379484
chr6	168857494	168858224
chr6	168968911	168969663
chr6	169090214	169090900
chr6	169395104	169395754
chr6	169710222	169710635
chr6	169858232	169859046
chr6	169916535	169916969
chr6	169988116	169988717
chr6	170141474	170142143
chr6	170347528	170347788
chr6	170381743	170382260
chr6	170388239	170388517
chr6	170440272	170441022
chr6	170537349	170538022
chr6	170602291	170602732
chr6	170610161	170610824
chr6	170759294	170759953
chr6	170765010	170765601
chr6	170781814	170782497
chr6	170794100	170794774
chr6	170803914	170804816
chr6	170824245	170826070
chr6	170830462	170830834
chr6	170851119	170851729
chr6	170853244	170854121
chr6	170859766	170860977
chr6	170869501	170869857
chr6	170880417	170881055
chr6	170900734	170902150
chr6	170937345	170938183
chr6	170966181	170966667
chr6	171015642	171015958
chr6	171026854	171028080
chr6	171040959	171041459
chr6	171069056	171069594
chr6	171113511	171113969
chr6	171123369	171124238
chr6	171154965	171156282
chr6	171190418	171190756
chr6	171279147	171279759
chr6	171358635	171359730
chr6	171439603	171440148
chr6	171486296	171486795
chr6	171491932	171493398
chr6	171555582	171556723
chr6	171576988	171577466
chr6	171604272	171604896
chr6	171613058	171613517
chr6	171630461	171631012
chr6	171636503	171637472
chr6	171653047	171653256
chr6	171654291	171654888
chr6	171655177	171655904
chr6	171663354	171664299
chr6	171672994	171673625
chr6	171674086	171675043
chr6	171679833	171680697
chr6	171682018	171682578
chr6	171689726	171690425
chr6	171711305	171712043
chr6	171713763	171714384
chr6	171752757	171753045
chr6	171788642	171789253
chr6	171860540	171860982
chr6	171872838	171873186
chr6	171947450	171949133
chr6	172269295	172270179
chr6	172275970	172276811
chr6	172313104	172313413
chr6	172362538	172363408
chr6	172392543	172392859
chr6	172393273	172394757
chr6	172729720	172730407
chr6	173574989	173575264
chr6	173585545	173585982
chr6	173913954	173914296
chr6	174206185	174206912
chr6	174431780	174433416
chr6	174453141	174454512
chr6	174455133	174455979
chr6	174481557	174482579
chr6	174519587	174520597
chr6	174534917	174535803
chr6	174560674	174561131
chr6	174833849	174834501
chr6	175023308	175024176
chr6	175041378	175042315
chr6	175042730	175043450
chr6	175046955	175047557
chr6	175057445	175058564
chr6	175067479	175067711
chr6	175095541	175095863
chr6	175098111	175098664
chr6	175187077	175187536
chr6	175198418	175198955
chr6	175228275	175228806
chr6	175253080	175253428
chr6	175301099	175301712
chr6	175306917	175307381
chr6	175308132	175309090
chr6	175313992	175314294
chr6	175337069	175338841
chr6	175368181	175369333
chr6_NW_015973254v1_random	28433	29759
chr6_NW_015973296v1_random	11310	12506
chr6_NW_015973312v1_random	7914	8638
chr6_NW_015973313v1_random	31081	31410
chr6_NW_015973329v1_random	503	1071
chr7	6541	7476
chr7	36838	37676
chr7	40773	41281
chr7	252569	253430
chr7	257927	258946
chr7	269309	269850
chr7	515081	515743
chr7	534555	535377
chr7	561768	562870
chr7	576993	577446
chr7	606889	607808
chr7	615376	616325
chr7	632592	634092
chr7	634824	635284
chr7	671514	672615
chr7	690501	690741
chr7	703069	703422
chr7	1206846	1207351
chr7	1234950	1236005
chr7	1245125	1245920
chr7	1369321	1370717
chr7	1374590	1374898
chr7	1379076	1379713
chr7	1440661	1441482
chr7	1447350	1448498
chr7	1482192	1482462
chr7	1650845	1651380
chr7	1818413	1819744
chr7	1828912	1829671
chr7	1839586	1840851
chr7	1841373	1841874
chr7	1865218	1865648
chr7	1886121	1887242
chr7	1901279	1901681
chr7	1966977	1967542
chr7	1972067	1973062
chr7	1979297	1979686
chr7	1991417	1992149
chr7	1993016	1993360
chr7	1998360	1999180
chr7	2022041	2023182
chr7	2030942	2031522
chr7	2084455	2085301
chr7	2100153	2100967
chr7	2106468	2107243
chr7	2107663	2107853
chr7	2170269	2171893
chr7	2190292	2190934
chr7	2193165	2193453
chr7	2194690	2195621
chr7	2196108	2196383
chr7	2219023	2219557
chr7	2460256	2460907
chr7	2656150	2657368
chr7	2757977	2758507
chr7	3110658	3111244
chr7	3850010	3850727
chr7	3868924	3870477
chr7	3882821	3883615
chr7	3888910	3890240
chr7	3898040	3898898
chr7	3918808	3920244
chr7	3936084	3936820
chr7	3942473	3942773
chr7	4027260	4028274
chr7	4538005	4539352
chr7	4565158	4565823
chr7	4627485	4628393
chr7	4635686	4635989
chr7	4670063	4671029
chr7	4686355	4687748
chr7	4688794	4689093
chr7	4689754	4690174
chr7	6133185	6133400
chr7	6186638	6187668
chr7	6211716	6213410
chr7	6269970	6270961
chr7	6284563	6285045
chr7	6287682	6288888
chr7	6300835	6301272
chr7	6305949	6306616
chr7	6462748	6463536
chr7	6594026	6594973
chr7	6596469	6596690
chr7	6667175	6668645
chr7	6708403	6708696
chr7	6723771	6724032
chr7	6726817	6727188
chr7	6728244	6728797
chr7	6746126	6746591
chr7	6788292	6789722
chr7	6792382	6792695
chr7	6799273	6799819
chr7	6800321	6800907
chr7	6816252	6816747
chr7	6831664	6832010
chr7	6843478	6844463
chr7	6884190	6884668
chr7	6885046	6886022
chr7	6895685	6896493
chr7	6935072	6935443
chr7	6938237	6939272
chr7	6946182	6946957
chr7	6947631	6948151
chr7	6971790	6972625
chr7	6995503	6997103
chr7	7062790	7063453
chr7	7074686	7075748
chr7	7141386	7141934
chr7	7142665	7143285
chr7	7153601	7154549
chr7	7160190	7160565
chr7	7161959	7162633
chr7	7171198	7171878
chr7	7176946	7177545
chr7	7180016	7180473
chr7	7204046	7205478
chr7	7229752	7230716
chr7	7293428	7294789
chr7	8458022	8458408
chr7	8560555	8560889
chr7	9477745	9478223
chr7	9601949	9602807
chr7	9645693	9646554
chr7	9851449	9852372
chr7	9917404	9918475
chr7	9950120	9951490
chr7	10087757	10088484
chr7	10102110	10103237
chr7	10131164	10131452
chr7	10166273	10167064
chr7	10194724	10195299
chr7	10199382	10200041
chr7	10285493	10285858
chr7	10304782	10305418
chr7	10316164	10317049
chr7	10331957	10332451
chr7	10361865	10362205
chr7	10416030	10416461
chr7	10538959	10539798
chr7	10556756	10557083
chr7	10612590	10613648
chr7	10676635	10677408
chr7	10782689	10783324
chr7	10833917	10834918
chr7	11060453	11060886
chr7	11065800	11066164
chr7	11109599	11110628
chr7	11151110	11151465
chr7	11227331	11228667
chr7	11239476	11240418
chr7	11277679	11278445
chr7	11423797	11424384
chr7	11438068	11439122
chr7	11468321	11469000
chr7	11492814	11493420
chr7	11516340	11517163
chr7	11523991	11524298
chr7	11530229	11531126
chr7	13717890	13718430
chr7	13759522	13760434
chr7	14042104	14042744
chr7	14103745	14104166
chr7	14330605	14331136
chr7	14351438	14351856
chr7	14385493	14385957
chr7	14455233	14455873
chr7	14464751	14465695
chr7	14663295	14663899
chr7	14800542	14801550
chr7	14943066	14943787
chr7	15766748	15767001
chr7	15825169	15826499
chr7	15870793	15871081
chr7	15993765	15994643
chr7	15997509	15997716
chr7	16004596	16005410
chr7	16046978	16047254
chr7	16053166	16054433
chr7	16140899	16141503
chr7	16167613	16167901
chr7	16195015	16196382
chr7	16204201	16204690
chr7	16213842	16214496
chr7	16220635	16221026
chr7	16223461	16224039
chr7	16226162	16226455
chr7	16230030	16230966
chr7	16243088	16243773
chr7	16255756	16256441
chr7	16303250	16304347
chr7	16330350	16330767
chr7	16367506	16369118
chr7	16385394	16385781
chr7	16388682	16389705
chr7	16405621	16406797
chr7	16471003	16472286
chr7	16600511	16601201
chr7	16759835	16760610
chr7	16776482	16777165
chr7	16815358	16815973
chr7	16839758	16840028
chr7	16840640	16841168
chr7	16913300	16913554
chr7	16914226	16914544
chr7	16915192	16915862
chr7	17009761	17010978
chr7	17016568	17017004
chr7	17022244	17023005
chr7	17107790	17108342
chr7	17156484	17157605
chr7	17245134	17246232
chr7	17269923	17270535
chr7	17282885	17283332
chr7	17456249	17457271
chr7	17527722	17528481
chr7	17561198	17562626
chr7	17572138	17572524
chr7	17574513	17575939
chr7	17586459	17587094
chr7	17596156	17596829
chr7	17604505	17605162
chr7	17613934	17614279
chr7	17619116	17619473
chr7	17632844	17633406
chr7	17657184	17658005
chr7	17732933	17733614
chr7	17767218	17767513
chr7	18117865	18118282
chr7	18181831	18183326
chr7	18247389	18248023
chr7	18482602	18482941
chr7	18517222	18517691
chr7	18764648	18766296
chr7	18777418	18778276
chr7	18805518	18806466
chr7	18810788	18811000
chr7	18851156	18851424
chr7	19749895	19750182
chr7	19837471	19838101
chr7	19877258	19878212
chr7	19886283	19887312
chr7	19899792	19901169
chr7	20021526	20021798
chr7	20366099	20366542
chr7	20373762	20374234
chr7	20417483	20418539
chr7	20464136	20464895
chr7	20467042	20467580
chr7	20476446	20477215
chr7	20485496	20486113
chr7	20494605	20495677
chr7	20522649	20523366
chr7	20537357	20538910
chr7	20572771	20573379
chr7	20653424	20654468
chr7	20679329	20679892
chr7	20690220	20691323
chr7	20874406	20874862
chr7	20877919	20878363
chr7	21007831	21009197
chr7	21056846	21057753
chr7	21066622	21067922
chr7	21072476	21072705
chr7	21073193	21074113
chr7	21094176	21094443
chr7	21129063	21129688
chr7	21144449	21144822
chr7	21215510	21216510
chr7	21236374	21236761
chr7	21242902	21243331
chr7	21390134	21390469
chr7	22015273	22015918
chr7	22028333	22029606
chr7	22136401	22137041
chr7	22145080	22145478
chr7	22156997	22157972
chr7	22186109	22186437
chr7	22216170	22216760
chr7	22235447	22236951
chr7	22319698	22320800
chr7	22344017	22344754
chr7	22402634	22403142
chr7	22413900	22414677
chr7	22440263	22441256
chr7	22487353	22488025
chr7	22488259	22489254
chr7	22514240	22515372
chr7	22526426	22526804
chr7	22551492	22552313
chr7	22565106	22565352
chr7	22603273	22604458
chr7	22605392	22605902
chr7	22608339	22609192
chr7	23416395	23417239
chr7	23478862	23479392
chr7	23569932	23570524
chr7	23646820	23647519
chr7	23765825	23767285
chr7	23780254	23781185
chr7	23788411	23789167
chr7	23908242	23908875
chr7	23911401	23911977
chr7	23949337	23950752
chr7	24012825	24013202
chr7	24013487	24014569
chr7	24028688	24029022
chr7	24035052	24035883
chr7	24070261	24071061
chr7	24071343	24071517
chr7	24088510	24089021
chr7	24092085	24092608
chr7	24099530	24100181
chr7	24103140	24103870
chr7	24109740	24110076
chr7	24128322	24128891
chr7	24140758	24141300
chr7	24157962	24158597
chr7	24159929	24160172
chr7	24165579	24166237
chr7	24172790	24173069
chr7	24173704	24175478
chr7	24273497	24274097
chr7	24278921	24279460
chr7	24280012	24280487
chr7	24284203	24284438
chr7	24302920	24303988
chr7	24310149	24311538
chr7	24340512	24340992
chr7	24351829	24352244
chr7	24371438	24372882
chr7	24437812	24438438
chr7	24830750	24831318
chr7	25018497	25018757
chr7	25023466	25024111
chr7	25028864	25029717
chr7	25060997	25062394
chr7	25118367	25118612
chr7	25119538	25120325
chr7	25132965	25133482
chr7	25135933	25136205
chr7	25136712	25137704
chr7	25250462	25250839
chr7	25272889	25273589
chr7	25327945	25329150
chr7	25332240	25332744
chr7	25378563	25380318
chr7	25454932	25455661
chr7	25461593	25461912
chr7	25467805	25468539
chr7	25469747	25470603
chr7	25523934	25524541
chr7	25540922	25541223
chr7	25551937	25553380
chr7	25574285	25575374
chr7	25691308	25691999
chr7	25864566	25865273
chr7	26032474	26033552
chr7	26038234	26039745
chr7	27061204	27061741
chr7	27072899	27073744
chr7	27092854	27093408
chr7	27094811	27095177
chr7	27102717	27103225
chr7	27162801	27163245
chr7	27192117	27192690
chr7	27209085	27209430
chr7	27234004	27234568
chr7	27326428	27327329
chr7	27350716	27352600
chr7	27361583	27361788
chr7	27379149	27379399
chr7	27580218	27581325
chr7	27582251	27582980
chr7	27613871	27614698
chr7	27650763	27651330
chr7	27652631	27653208
chr7	27710787	27711401
chr7	27741032	27742151
chr7	27744284	27745301
chr7	27778912	27779290
chr7	27792256	27792995
chr7	27797630	27798023
chr7	27832841	27833862
chr7	27856397	27857307
chr7	27872095	27872795
chr7	27876267	27877285
chr7	27925111	27925435
chr7	27984248	27984595
chr7	27986394	27987387
chr7	28023431	28024141
chr7	28090545	28091051
chr7	28095685	28096278
chr7	28127115	28127780
chr7	28258124	28258607
chr7	28264759	28265537
chr7	28279410	28280574
chr7	28363276	28363740
chr7	28457251	28457823
chr7	28461589	28462133
chr7	28492005	28492498
chr7	28515495	28516014
chr7	28581190	28581612
chr7	28983452	28984168
chr7	29078987	29079318
chr7	29145320	29146607
chr7	29182989	29183992
chr7	29184526	29185727
chr7	29186328	29186532
chr7	29218185	29219378
chr7	29293051	29294726
chr7	29321863	29322416
chr7	29337358	29337970
chr7	29390265	29391208
chr7	29403349	29404155
chr7	29493725	29494975
chr7	29501694	29503073
chr7	29519391	29520497
chr7	29608208	29608630
chr7	29625751	29626096
chr7	29626590	29627087
chr7	29633332	29633970
chr7	29640786	29642324
chr7	29666791	29667690
chr7	29697391	29697769
chr7	29704771	29705174
chr7	29712736	29713348
chr7	29740374	29742178
chr7	29840042	29841126
chr7	29898543	29899135
chr7	29928820	29930081
chr7	30067894	30068511
chr7	30841340	30842548
chr7	30848961	30850101
chr7	30869910	30870299
chr7	30889395	30889747
chr7	30897419	30897649
chr7	30935594	30935955
chr7	31038073	31038497
chr7	31046422	31047148
chr7	31073396	31073857
chr7	31104469	31105152
chr7	31196461	31197228
chr7	31208007	31208724
chr7	31361112	31361723
chr7	31412129	31412375
chr7	31416602	31417437
chr7	31580133	31580921
chr7	32046338	32047095
chr7	32141456	32142457
chr7	32151840	32152411
chr7	32193150	32193393
chr7	32194310	32195006
chr7	32215636	32216995
chr7	32262390	32263557
chr7	32282470	32283560
chr7	32339858	32340674
chr7	32345104	32345848
chr7	32387144	32387394
chr7	32391238	32391690
chr7	32397501	32397949
chr7	32488626	32489170
chr7	32577904	32578841
chr7	32614192	32614467
chr7	32642900	32643441
chr7	32903087	32903792
chr7	33053394	33054072
chr7	33062315	33063539
chr7	33091229	33091528
chr7	33294909	33295260
chr7	33326162	33326630
chr7	33491138	33491931
chr7	34216991	34218103
chr7	34409310	34409787
chr7	34432484	34433057
chr7	34604725	34605045
chr7	34704861	34705690
chr7	34721922	34722734
chr7	34810943	34811525
chr7	34829656	34830177
chr7	34864321	34865041
chr7	34876899	34878148
chr7	34891881	34892224
chr7	34911302	34912162
chr7	34912739	34913204
chr7	34921379	34921641
chr7	34982628	34984334
chr7	35190061	35190689
chr7	35199457	35199751
chr7	35329314	35330033
chr7	35366436	35367523
chr7	35385265	35385761
chr7	35405724	35406279
chr7	35410482	35410774
chr7	35468489	35469072
chr7	35487061	35487455
chr7	35491462	35492179
chr7	35499478	35500246
chr7	35574495	35575448
chr7	35597079	35598325
chr7	35813198	35813667
chr7	35904937	35905562
chr7	35971538	35972306
chr7	35977909	35978398
chr7	36000323	36000905
chr7	36019605	36020169
chr7	36180322	36181256
chr7	36187629	36188456
chr7	36224509	36224751
chr7	36303049	36303631
chr7	36417058	36417469
chr7	36443702	36443944
chr7	36447674	36448092
chr7	36520326	36520703
chr7	36549312	36550174
chr7	36566275	36566993
chr7	36571183	36571787
chr7	36572745	36573660
chr7	36583148	36584361
chr7	36624353	36624659
chr7	36638576	36639362
chr7	36646942	36647303
chr7	36652951	36653247
chr7	36677793	36679498
chr7	36696800	36697287
chr7	36724479	36724828
chr7	36870318	36870736
chr7	36881607	36881833
chr7	36908284	36909132
chr7	36934912	36935597
chr7	36943805	36944586
chr7	37012243	37013097
chr7	37057725	37058088
chr7	37058547	37059352
chr7	37138464	37139569
chr7	37142493	37143670
chr7	37165869	37166843
chr7	37214767	37215495
chr7	37290812	37291226
chr7	37325176	37325702
chr7	37326915	37327333
chr7	37361994	37362496
chr7	37375053	37375797
chr7	37384608	37384877
chr7	37385989	37387147
chr7	37392559	37393820
chr7	37402942	37403457
chr7	37883060	37883503
chr7	38125595	38125866
chr7	38128754	38129654
chr7	38152787	38153325
chr7	38635813	38636800
chr7	38675894	38676700
chr7	38732789	38733189
chr7	38969987	38970321
chr7	38976286	38976757
chr7	38986630	38987327
chr7	39004159	39005330
chr7	39024331	39025335
chr7	39061343	39062417
chr7	39079972	39080962
chr7	39092168	39092600
chr7	39171875	39173048
chr7	39180202	39180737
chr7	39201195	39202241
chr7	39228040	39228547
chr7	39229301	39229819
chr7	39280646	39281331
chr7	39281815	39283084
chr7	39317593	39318331
chr7	39339735	39340050
chr7	39343939	39344207
chr7	39347034	39348506
chr7	39354751	39355228
chr7	39435311	39435792
chr7	39472592	39473325
chr7	39760010	39760329
chr7	39815698	39816155
chr7	39869393	39869805
chr7	39919958	39920289
chr7	39958577	39958968
chr7	39963014	39963960
chr7	39977820	39978699
chr7	39992085	39993266
chr7	40012189	40013082
chr7	40035573	40036850
chr7	40048187	40048610
chr7	40684159	40685778
chr7	40906410	40906739
chr7	40977731	40978300
chr7	40979973	40980628
chr7	41031845	41032273
chr7	41038740	41039700
chr7	41110730	41111454
chr7	41189029	41189652
chr7	41209549	41210217
chr7	41215345	41216473
chr7	41290174	41290824
chr7	41646630	41646873
chr7	41714403	41715034
chr7	41715803	41716292
chr7	41787036	41788056
chr7	41817980	41818522
chr7	41873725	41873986
chr7	41908184	41908740
chr7	41944108	41945114
chr7	41955658	41956105
chr7	41975321	41976297
chr7	42134119	42134782
chr7	42204237	42204609
chr7	42240885	42241129
chr7	42316312	42317108
chr7	42780654	42782018
chr7	42899530	42900380
chr7	42964218	42965110
chr7	42965324	42967092
chr7	43079767	43080270
chr7	43183820	43184543
chr7	43192765	43193561
chr7	43216668	43217624
chr7	43240168	43240457
chr7	43301520	43302771
chr7	43315599	43316293
chr7	43335634	43336382
chr7	43686895	43687751
chr7	43715629	43716726
chr7	43745404	43746034
chr7	43947457	43948161
chr7	43977379	43978467
chr7	44022040	44022276
chr7	44052900	44053589
chr7	44060983	44061884
chr7	44068912	44070293
chr7	44093658	44094835
chr7	44105328	44106161
chr7	44118007	44118476
chr7	44121365	44122279
chr7	44126723	44127952
chr7	44492778	44493723
chr7	44579468	44580545
chr7	44664609	44665110
chr7	45311303	45312089
chr7	45356903	45357204
chr7	45359967	45360629
chr7	46509502	46510290
chr7	46565318	46566302
chr7	46588544	46589180
chr7	46596009	46596469
chr7	46602085	46602788
chr7	46644024	46644826
chr7	46672068	46673213
chr7	46684569	46685038
chr7	46710002	46710874
chr7	46737231	46737673
chr7	46756158	46756843
chr7	46776725	46777045
chr7	46777575	46778010
chr7	46780561	46780953
chr7	46893748	46894403
chr7	46899233	46899567
chr7	46899777	46900195
chr7	46900762	46901105
chr7	46915971	46916545
chr7	46961901	46962457
chr7	46970902	46971517
chr7	46994124	46994821
chr7	47000005	47001062
chr7	47066043	47066903
chr7	47089252	47089854
chr7	47090430	47090874
chr7	47135785	47136677
chr7	47676002	47676512
chr7	47720196	47720761
chr7	47757718	47757977
chr7	48421297	48421774
chr7	49000876	49002270
chr7	49198285	49198864
chr7	49210213	49210722
chr7	49222357	49222979
chr7	49284070	49284812
chr7	49489574	49490117
chr7	49502389	49503369
chr7	49525881	49526833
chr7	49553397	49553715
chr7	49554844	49555228
chr7	49576156	49576847
chr7	49581788	49582680
chr7	49583148	49583519
chr7	49595975	49596487
chr7	49600962	49601746
chr7	49696312	49696790
chr7	49700457	49701065
chr7	49706915	49707767
chr7	49715057	49715963
chr7	49717818	49718197
chr7	49725863	49727001
chr7	49727241	49727907
chr7	49737327	49738871
chr7	49765266	49765831
chr7	49766453	49766737
chr7	49772112	49772662
chr7	49785639	49786394
chr7	49827290	49827912
chr7	49830480	49831569
chr7	49843462	49844341
chr7	49849798	49850587
chr7	49851690	49852069
chr7	49883139	49884407
chr7	49899146	49899799
chr7	50074789	50075285
chr7	50616218	50616656
chr7	50769437	50770181
chr7	50819863	50820343
chr7	51468997	51469457
chr7	53161156	53161569
chr7	53716705	53717502
chr7	53785158	53785452
chr7	53843966	53844465
chr7	53967679	53968749
chr7	54018127	54018672
chr7	54179241	54180416
chr7	54194705	54195094
chr7	54209139	54209488
chr7	54261936	54262597
chr7	54439213	54441217
chr7	54492975	54493984
chr7	54500983	54501393
chr7	54501747	54502384
chr7	54506867	54507211
chr7	54514248	54515046
chr7	54568417	54568971
chr7	54584726	54585053
chr7	54586826	54587326
chr7	54679608	54681091
chr7	54705056	54705557
chr7	54734409	54735654
chr7	54790358	54791781
chr7	54829047	54829993
chr7	54838013	54838308
chr7	54930727	54932210
chr7	54949206	54949612
chr7	54955614	54956409
chr7	54956724	54957613
chr7	54970522	54971189
chr7	54980040	54980714
chr7	54992200	54992525
chr7	54993935	54995291
chr7	55018658	55019024
chr7	55063373	55064483
chr7	64686982	64687881
chr7	64693755	64694336
chr7	64698835	64699356
chr7	67299401	67300594
chr7	67402693	67403626
chr7	70050345	70050798
chr7	70298342	70299025
chr7	70311492	70312176
chr7	70375242	70375794
chr7	70376025	70376513
chr7	70399826	70400547
chr7	70440631	70441375
chr7	70475987	70476886
chr7	70525785	70526506
chr7	70534600	70534988
chr7	70542462	70543260
chr7	70558233	70559252
chr7	70583147	70583815
chr7	70591944	70592983
chr7	70622716	70623195
chr7	70630459	70631065
chr7	70859674	70860377
chr7	70970784	70971327
chr7	71260135	71260758
chr7	71309848	71310272
chr7	71321691	71323060
chr7	75187119	75187807
chr7	75691060	75692087
chr7	75712069	75713246
chr7	75747319	75748783
chr7	75835887	75836611
chr7	76489761	76490291
chr7	77901194	77902272
chr7	78282868	78283784
chr7	78414940	78415763
chr7	78438539	78439025
chr7	78531361	78531869
chr7	78539079	78540098
chr7	78551070	78551370
chr7	78554245	78555450
chr7	78594745	78596240
chr7	78600827	78601359
chr7	78616324	78617011
chr7	80242345	80242855
chr7	80312053	80313168
chr7	80352623	80352876
chr7	80473377	80474636
chr7	80476483	80476694
chr7	80545282	80545747
chr7	80547116	80547435
chr7	80583092	80584213
chr7	80607074	80607761
chr7	80608664	80608910
chr7	80616065	80616738
chr7	80799289	80800586
chr7	80819846	80820618
chr7	80918427	80918824
chr7	81211004	81211423
chr7	81217268	81217695
chr7	81295052	81295290
chr7	81393023	81393273
chr7	81477856	81478111
chr7	81520196	81520876
chr7	81555393	81556055
chr7	81688920	81689790
chr7	81963916	81964356
chr7	81986969	81987636
chr7	82071149	82071395
chr7	82475597	82476169
chr7	82802502	82803160
chr7	82883640	82883913
chr7	82918832	82920610
chr7	82920838	82921410
chr7	82935384	82936487
chr7	82991845	82992433
chr7	83002215	83003065
chr7	83234220	83234648
chr7	83439921	83440194
chr7	83683588	83683971
chr7	83699295	83700389
chr7	83704997	83705282
chr7	84208996	84209823
chr7	84240040	84240325
chr7	84261605	84262134
chr7	84291194	84291429
chr7	84318526	84318846
chr7	84373992	84375021
chr7	84407872	84408389
chr7	84414907	84415759
chr7	84475677	84476401
chr7	84560105	84561412
chr7	84567201	84567947
chr7	84608299	84608768
chr7	84635044	84635837
chr7	84640738	84642288
chr7	84665815	84667453
chr7	84680681	84681704
chr7	84696008	84697054
chr7	84718132	84718804
chr7	84719048	84719723
chr7	84750217	84750500
chr7	84838485	84838724
chr7	84851653	84852246
chr7	84874505	84875091
chr7	85394626	85394923
chr7	85405337	85405951
chr7	85415492	85415979
chr7	85469091	85469374
chr7	85507274	85508086
chr7	85532477	85532714
chr7	85603801	85604361
chr7	85759450	85760352
chr7	85977040	85978021
chr7	86190840	86191305
chr7	86234780	86235032
chr7	86291826	86292477
chr7	86332322	86333137
chr7	86370594	86371163
chr7	86434972	86435554
chr7	86477651	86477893
chr7	86530077	86531000
chr7	86624481	86625082
chr7	86626179	86626660
chr7	86665673	86666137
chr7	86762352	86762959
chr7	86773542	86773783
chr7	86807972	86808403
chr7	87026763	87027911
chr7	87069619	87070309
chr7	87080600	87081505
chr7	87168533	87169343
chr7	87221130	87221648
chr7	88302898	88303469
chr7	88382599	88383259
chr7	88539158	88539578
chr7	88575874	88576524
chr7	88829213	88829473
chr7	88884692	88885213
chr7	88885964	88886343
chr7	88992549	88993170
chr7	89492964	89493365
chr7	89515730	89516227
chr7	89631911	89632641
chr7	89635239	89635667
chr7	89794956	89795943
chr7	89817835	89818386
chr7	90170220	90170488
chr7	90173990	90174619
chr7	90188470	90189397
chr7	90202785	90204077
chr7	90274531	90275136
chr7	90303671	90304185
chr7	90306292	90306741
chr7	90331959	90333796
chr7	90383401	90384228
chr7	90399429	90399746
chr7	90421861	90422498
chr7	90432357	90433377
chr7	90456801	90457302
chr7	90457571	90458623
chr7	90484267	90485767
chr7	90522726	90523063
chr7	90658017	90658847
chr7	95435937	95436424
chr7	95451338	95452260
chr7	95482661	95484201
chr7	95492923	95494157
chr7	95496438	95496806
chr7	95503320	95504459
chr7	95509713	95510095
chr7	95525876	95526316
chr7	95531421	95532059
chr7	95535920	95536511
chr7	95553275	95553695
chr7	95557133	95557992
chr7	95579428	95580066
chr7	95582163	95583122
chr7	95630259	95630889
chr7	95655315	95655814
chr7	95671016	95671823
chr7	95674880	95675675
chr7	95676989	95677522
chr7	95694384	95695221
chr7	95695448	95695957
chr7	95698079	95698595
chr7	95741720	95742366
chr7	95745854	95746256
chr7	95765456	95766801
chr7	95898509	95899066
chr7	95917335	95917680
chr7	95954184	95954715
chr7	95979094	95979920
chr7	96008597	96009272
chr7	96009625	96009836
chr7	96018361	96018669
chr7	96026782	96027181
chr7	96087675	96087992
chr7	96089638	96089842
chr7	96092962	96094186
chr7	96236694	96236950
chr7	96312159	96312777
chr7	96420628	96421241
chr7	96503665	96503951
chr7	96596935	96597226
chr7	96647305	96647870
chr7	96763885	96765228
chr7	96795636	96796580
chr7	96835442	96835697
chr7	96837820	96838194
chr7	96883726	96884961
chr7	96902519	96903311
chr7	96922315	96922771
chr7	96924842	96925372
chr7	96930184	96930552
chr7	96939615	96940233
chr7	96948912	96949672
chr7	96967751	96968345
chr7	96989583	96990106
chr7	97013521	97013971
chr7	97044862	97045285
chr7	97050910	97051321
chr7	97110394	97110995
chr7	97226929	97227863
chr7	97269717	97269867
chr7	97270073	97271092
chr7	97311366	97311839
chr7	97326125	97326915
chr7	97367725	97368062
chr7	97384537	97386154
chr7	97495812	97496756
chr7	97507395	97508309
chr7	97524580	97525105
chr7	97532887	97533767
chr7	98128427	98129013
chr7	98197312	98197733
chr7	98211486	98212129
chr7	98302402	98303657
chr7	98309881	98310168
chr7	98316399	98317268
chr7	98336270	98336717
chr7	98352453	98352834
chr7	98359002	98359239
chr7	98360738	98361011
chr7	98382989	98383831
chr7	98393586	98394122
chr7	98409130	98409640
chr7	98426670	98426930
chr7	98477597	98478976
chr7	98489793	98490708
chr7	98565687	98565983
chr7	98594842	98595269
chr7	98603181	98603470
chr7	98648929	98649855
chr7	98673296	98673766
chr7	98717256	98717806
chr7	98743802	98744470
chr7	98747605	98747937
chr7	98789693	98790319
chr7	98948406	98949647
chr7	99193523	99194869
chr7	99585470	99586342
chr7	99714416	99715154
chr7	99875848	99877334
chr7	99897775	99898610
chr7	99935527	99935932
chr7	99948568	99949525
chr7	99974793	99975452
chr7	99986524	99986839
chr7	99987502	99988398
chr7	100396383	100396823
chr7	101327606	101328057
chr7	101550860	101551833
chr7	101552618	101552984
chr7	101711684	101712485
chr7	101779064	101779322
chr7	101801706	101803561
chr7	101965150	101965795
chr7	102003598	102004250
chr7	102005869	102006409
chr7	102067456	102069072
chr7	102242300	102243278
chr7	102254922	102255965
chr7	102303372	102305044
chr7	102309348	102310781
chr7	102316019	102316642
chr7	102321917	102322942
chr7	102337341	102338822
chr7	102396836	102397961
chr7	102424192	102424923
chr7	102430844	102432046
chr7	102458041	102459169
chr7	102462721	102463813
chr7	102516505	102517319
chr7	102522750	102524183
chr7	102550853	102551939
chr7	102587584	102588741
chr7	102974416	102975482
chr7	103045426	103046263
chr7	103052581	103053273
chr7	103072406	103073265
chr7	103106504	103107171
chr7	103110270	103110668
chr7	103138607	103139304
chr7	103145605	103146664
chr7	103158067	103159664
chr7	103176132	103177481
chr7	103183946	103185316
chr7	103205409	103206137
chr7	103214768	103215929
chr7	103225327	103225706
chr7	103228003	103229020
chr7	103234003	103234988
chr7	103257017	103257554
chr7	103265910	103266377
chr7	103278128	103279010
chr7	103892901	103893926
chr7	103915526	103916592
chr7	103928554	103929166
chr7	103930353	103931428
chr7	103935761	103938593
chr7	104122120	104122420
chr7	104140543	104141471
chr7	104148550	104149307
chr7	104191278	104192129
chr7	104202919	104203468
chr7	104208665	104208949
chr7	104218624	104219658
chr7	104227281	104228381
chr7	104229744	104230625
chr7	104238426	104238872
chr7	104247155	104247710
chr7	104878155	104878510
chr7	104879391	104881346
chr7	104920420	104921262
chr7	105125487	105126293
chr7	105303789	105304109
chr7	107066015	107066538
chr7	107104616	107104903
chr7	107106230	107106772
chr7	107300051	107300549
chr7	107308837	107310165
chr7	107385295	107386443
chr7	107563912	107565085
chr7	107613236	107614504
chr7	107616822	107617599
chr7	107714018	107715225
chr7	107716007	107716378
chr7	108264453	108265307
chr7	108478265	108479580
chr7	108501624	108502490
chr7	108543109	108543642
chr7	108598808	108600189
chr7	108641127	108641774
chr7	109020887	109021337
chr7	109111105	109111560
chr7	109142346	109142991
chr7	109147562	109148449
chr7	109160985	109161783
chr7	109186881	109187397
chr7	109207383	109207882
chr7	109208795	109209523
chr7	109220893	109221741
chr7	109247035	109247987
chr7	109275585	109277521
chr7	109284026	109284818
chr7	109474697	109475162
chr7	109509312	109509797
chr7	109519822	109520337
chr7	109531902	109533335
chr7	110820920	110821688
chr7	110866976	110867645
chr7	110927519	110929084
chr7	110989197	110989957
chr7	111002019	111002868
chr7	111007793	111008077
chr7	111038991	111039734
chr7	111111063	111111684
chr7	111136352	111137514
chr7	111138577	111138810
chr7	111142710	111143334
chr7	111143572	111144222
chr7	111155003	111155322
chr7	111158639	111159121
chr7	111166439	111167188
chr7	111187061	111187717
chr7	111218611	111218854
chr7	111315430	111316367
chr7	111397816	111398549
chr7	111442353	111443179
chr7	111443712	111444190
chr7	111448085	111448415
chr7	111551324	111551794
chr7	111736197	111736655
chr7	111836643	111838029
chr7	111853087	111854226
chr7	111912264	111913023
chr7	111934378	111935718
chr7	112019008	112020623
chr7	112049295	112049765
chr7	112091740	112092592
chr7	112150602	112151041
chr7	112155497	112155915
chr7	112166684	112167642
chr7	112194478	112195625
chr7	112201536	112202273
chr7	112398327	112398732
chr7	112461673	112462344
chr7	112464414	112464807
chr7	112529298	112530098
chr7	112551761	112551990
chr7	112595585	112595883
chr7	112648594	112649397
chr7	112695512	112695999
chr7	112706688	112707245
chr7	112708671	112709506
chr7	112745409	112745636
chr7	112747460	112749344
chr7	112761650	112761908
chr7	112776767	112777089
chr7	112789630	112790154
chr7	113521364	113521931
chr7	113532409	113533761
chr7	113620912	113621857
chr7	114375743	114376174
chr7	114744323	114744883
chr7	114835468	114836714
chr7	115301770	115302581
chr7	115317519	115318295
chr7	115331537	115332214
chr7	115371493	115372000
chr7	115374673	115375088
chr7	115378052	115378280
chr7	115386842	115387322
chr7	115391782	115392397
chr7	115392815	115393217
chr7	115401469	115402094
chr7	115426491	115426763
chr7	115617420	115617979
chr7	115768501	115768748
chr7	115790351	115790825
chr7	115809476	115809812
chr7	115810275	115810591
chr7	115810811	115811105
chr7	115813905	115814241
chr7	115840791	115841204
chr7	115843758	115844721
chr7	115850743	115851221
chr7	115998384	115998718
chr7	116007893	116008479
chr7	116010149	116010407
chr7	116015280	116015561
chr7	116021323	116021780
chr7	116134862	116135422
chr7	116260110	116260764
chr7	116353283	116354093
chr7	116357065	116357867
chr7	116428785	116429382
chr7	116477454	116478834
chr7	116538135	116538538
chr7	116555036	116555385
chr7	116557595	116558420
chr7	116746140	116747175
chr7	116770999	116771347
chr7	116781306	116782095
chr7	116798106	116799617
chr7	116851512	116851925
chr7	116864423	116865265
chr7	116904900	116905383
chr7	116908805	116909533
chr7	116997531	116998239
chr7	117116027	117116601
chr7	117128894	117129212
chr7	117141208	117141796
chr7	117148448	117149641
chr7	117192154	117192804
chr7	117228203	117228785
chr7	117235490	117236298
chr7	117237707	117237992
chr7	117238707	117239021
chr7	117249145	117250286
chr7	117260102	117260977
chr7	117299534	117300898
chr7	117330867	117331301
chr7	117424750	117425624
chr7	117785215	117785838
chr7	117907139	117908094
chr7	117981427	117982688
chr7	118017996	118018920
chr7	118059324	118059565
chr7	118070876	118071670
chr7	118091749	118092309
chr7	118134962	118135257
chr7	118267662	118268034
chr7	118380496	118381097
chr7	118401991	118402434
chr7	118405501	118406171
chr7	118438555	118439757
chr7	118440380	118440657
chr7	118567773	118568228
chr7	118758462	118758714
chr7	118905801	118906616
chr7	118980972	118981792
chr7	119193598	119194371
chr7	119201503	119201874
chr7	119239985	119240277
chr7	119263030	119263368
chr7	119266294	119266684
chr7	119292941	119293739
chr7	119298633	119300185
chr7	119301038	119301222
chr7	119307445	119308688
chr7	119333350	119333666
chr7	119357946	119359247
chr7	119373914	119375085
chr7	119385105	119386287
chr7	120463045	120463890
chr7	120470041	120471180
chr7	120483284	120484004
chr7	120531742	120532403
chr7	120580014	120580293
chr7	120587025	120587512
chr7	120592295	120592759
chr7	120601530	120601785
chr7	120607414	120607770
chr7	120608930	120609334
chr7	120614799	120615088
chr7	120621828	120622421
chr7	120627583	120628742
chr7	120652158	120653547
chr7	120666416	120667081
chr7	120691859	120692483
chr7	120700640	120701062
chr7	120703388	120704160
chr7	120991667	120992383
chr7	121017621	121019028
chr7	121040149	121040995
chr7	121075193	121076430
chr7	121080284	121080867
chr7	121081125	121081372
chr7	121083671	121084091
chr7	121127597	121128004
chr7	121165756	121166598
chr7	121173605	121173914
chr7	121177669	121178214
chr7	121186998	121187775
chr7	121225311	121225921
chr7	121274343	121275034
chr7	121280370	121281148
chr7	121296642	121297042
chr7	121303422	121303857
chr7	121354855	121355990
chr7	121419972	121420928
chr7	121443117	121444508
chr7	121445671	121446050
chr7	121460048	121460622
chr7	121474285	121475025
chr7	121500236	121500873
chr7	121501276	121502018
chr7	121504516	121504742
chr7	121509838	121510091
chr7	121513129	121513766
chr7	121530333	121530860
chr7	121574778	121575251
chr7	121575741	121575987
chr7	121576347	121576797
chr7	121599500	121600567
chr7	121613845	121614385
chr7	121616778	121617233
chr7	121623899	121625111
chr7	121674089	121674519
chr7	121700291	121700689
chr7	121810524	121811167
chr7	121835560	121836078
chr7	121875536	121876121
chr7	121924971	121925544
chr7	122002463	122002757
chr7	122115373	122115889
chr7	122199971	122200384
chr7	122215705	122216171
chr7	122235064	122235631
chr7	122265050	122265881
chr7	122276237	122276836
chr7	122318679	122319187
chr7	122480132	122480641
chr7	122621346	122621923
chr7	122676070	122676897
chr7	122688012	122688791
chr7	122706321	122707495
chr7	122778847	122779650
chr7	122803210	122804710
chr7	123019443	123019894
chr7	123075113	123075803
chr7	123087932	123088407
chr7	123092345	123093064
chr7	123160219	123161168
chr7	123374256	123374609
chr7	123674547	123674989
chr7	123696326	123696956
chr7	123763157	123764153
chr7	123890648	123891407
chr7	123929503	123930343
chr7	124383722	124384029
chr7	124467864	124468298
chr7	124507239	124508037
chr7	124595927	124596686
chr7	124790370	124790619
chr7	124791040	124792445
chr7	124837853	124838317
chr7	124855081	124855482
chr7	124878640	124878969
chr7	124888334	124888995
chr7	124918299	124919134
chr7	124919875	124920104
chr7	124921488	124922103
chr7	124929499	124929806
chr7	124938425	124939136
chr7	124959080	124959643
chr7	124993265	124993874
chr7	125065455	125066197
chr7	125072729	125073270
chr7	125133531	125133865
chr7	125134917	125135878
chr7	125219711	125220029
chr7	125311369	125312017
chr7	125325209	125325755
chr7	125326037	125326537
chr7	125357187	125358230
chr7	125376017	125377919
chr7	125387355	125387766
chr7	125388948	125389483
chr7	125842429	125843487
chr7	125852279	125852848
chr7	125857315	125859410
chr7	125865547	125866498
chr7	125880374	125881277
chr7	125898043	125898529
chr7	125901065	125901714
chr7	125908048	125908512
chr7	125913754	125914789
chr7	125924070	125925361
chr7	125939765	125940379
chr7	125960904	125961265
chr7	125969159	125969762
chr7	125978157	125978785
chr7	125985071	125985790
chr7	126050100	126050948
chr7	126055921	126056932
chr7	126070566	126071199
chr7	126101204	126101753
chr7	126108836	126109194
chr7	126126623	126127315
chr7	126128810	126129344
chr7	126391625	126393217
chr7	126411884	126412477
chr7	126418837	126420449
chr7	126474212	126474724
chr7	126511343	126511595
chr7	126514874	126515544
chr7	126590483	126591042
chr7	126613111	126613938
chr7	126618587	126619009
chr7	126657222	126658734
chr7	126663864	126665376
chr7	126738067	126738473
chr7	126830344	126831036
chr7	126904173	126904464
chr7	127064673	127065203
chr7	127329352	127329581
chr7	127579188	127579822
chr7	127595506	127595914
chr7	127678826	127679381
chr7	127714249	127715169
chr7	127734991	127736252
chr7	127840282	127840755
chr7	127889393	127889937
chr7	128023628	128023847
chr7	128050931	128051834
chr7	128074546	128075044
chr7	128076027	128077450
chr7	128099302	128100314
chr7	128110402	128111177
chr7	128154430	128154878
chr7	128211797	128212072
chr7	128230204	128230815
chr7	128248078	128248932
chr7	128253382	128254083
chr7	128276449	128276627
chr7	128276995	128278564
chr7	128283218	128283415
chr7	128299344	128299648
chr7	128325692	128326178
chr7	128351714	128352929
chr7	128392936	128393707
chr7	128399593	128400716
chr7	128437558	128438314
chr7	128488713	128489405
chr7	128501767	128502020
chr7	128558723	128559990
chr7	128585911	128586411
chr7	128678936	128679452
chr7	128681719	128681945
chr7	128778442	128779125
chr7	128785543	128786038
chr7	128790854	128791861
chr7	128803780	128804363
chr7	128928954	128929434
chr7	128940895	128942781
chr7	128958553	128959280
chr7	129101779	129102564
chr7	129295732	129297213
chr7	129316075	129316340
chr7	129916980	129917311
chr7	129944435	129944643
chr7	130119288	130120043
chr7	130126730	130127347
chr7	130215052	130215645
chr7	130221926	130222280
chr7	130234832	130235243
chr7	130931508	130932092
chr7	130934247	130934482
chr7	130939701	130940262
chr7	130960097	130960757
chr7	130971994	130972620
chr7	131010737	131011876
chr7	131056982	131057292
chr7	131112467	131112938
chr7	131208655	131209340
chr7	131252239	131253215
chr7	131270638	131271042
chr7	131271287	131271879
chr7	131356387	131356655
chr7	131409848	131410187
chr7	131571766	131572092
chr7	131661089	131661721
chr7	131716453	131716858
chr7	131797045	131797413
chr7	131810016	131811529
chr7	131890610	131890872
chr7	131902510	131903189
chr7	131937225	131937528
chr7	131946467	131948180
chr7	131958933	131959798
chr7	131968698	131969086
chr7	131971946	131972634
chr7	132001966	132002558
chr7	132140306	132140860
chr7	132143082	132144147
chr7	132174668	132176226
chr7	132184109	132184643
chr7	132206046	132207330
chr7	132233618	132234178
chr7	132240444	132240863
chr7	132246824	132247675
chr7	132263540	132264128
chr7	132272136	132272877
chr7	132300239	132300654
chr7	132348021	132348452
chr7	132364241	132364928
chr7	132412047	132412554
chr7	132420712	132421054
chr7	132429203	132429756
chr7	132466937	132467730
chr7	132485506	132485787
chr7	132530694	132530913
chr7	132582192	132583564
chr7	132587499	132588171
chr7	132658830	132659876
chr7	132685475	132686532
chr7	132706049	132706308
chr7	132717417	132718795
chr7	132760520	132761001
chr7	132871195	132872158
chr7	132894227	132894974
chr7	132911959	132912892
chr7	132948731	132949103
chr7	132959627	132960556
chr7	132976000	132976377
chr7	133005899	133006773
chr7	133009491	133010055
chr7	133215414	133216125
chr7	133257385	133258587
chr7	133301954	133302515
chr7	133309332	133310637
chr7	133361071	133361552
chr7	133381493	133382513
chr7	133388223	133389004
chr7	133402695	133403646
chr7	133453238	133453794
chr7	133454612	133455160
chr7	133458834	133460969
chr7	133482573	133483379
chr7	134096307	134096724
chr7	134133977	134135161
chr7	134137834	134138036
chr7	134175566	134175900
chr7	134301927	134303437
chr7	134351087	134352464
chr7	134480138	134481051
chr7	134483580	134484592
chr7	134597411	134598034
chr7	134615970	134616870
chr7	134618199	134618465
chr7	134687068	134688483
chr7	134695717	134696350
chr7	134728448	134728995
chr7	134750385	134751588
chr7	134788224	134788584
chr7	134985397	134986278
chr7	134991095	134991446
chr7	135002984	135003407
chr7	135030236	135031216
chr7	135214531	135214778
chr7	135277257	135278682
chr7	135423026	135423261
chr7	135444098	135444575
chr7	135459704	135461042
chr7	135506456	135507460
chr7	135507810	135508351
chr7	135513276	135513740
chr7	135528906	135529184
chr7	135554003	135554444
chr7	135567039	135568439
chr7	135577780	135578616
chr7	135586695	135587146
chr7	135605803	135606943
chr7	135618657	135619190
chr7	135655376	135655995
chr7	135657038	135657717
chr7	135673200	135674019
chr7	135737511	135738560
chr7	135767631	135768545
chr7	135876170	135877257
chr7	135921494	135922032
chr7	136035787	136037063
chr7	136061048	136061354
chr7	136066693	136066974
chr7	136109175	136110106
chr7	136206566	136207103
chr7	136245955	136246224
chr7	136248215	136249201
chr7	136511331	136511772
chr7	136880346	136880753
chr7	136891254	136892159
chr7	137033841	137034260
chr7	137090619	137091055
chr7	137150692	137150989
chr7	137342160	137342681
chr7	137362343	137363325
chr7	137452632	137453440
chr7	137597275	137597621
chr7	137616835	137617314
chr7	137630720	137631592
chr7	137653196	137654322
chr7	137822774	137823537
chr7	137918485	137919088
chr7	137938658	137938951
chr7	138003147	138003749
chr7	138347741	138348080
chr7	138396785	138397892
chr7	138554582	138555126
chr7	138580487	138580873
chr7	138635185	138635628
chr7	138686725	138687708
chr7	138700984	138701750
chr7	138714791	138715516
chr7	138734635	138735181
chr7	138852478	138853188
chr7	138853991	138854370
chr7	138875855	138876998
chr7	138887315	138887658
chr7	138908873	138909404
chr7	138990101	138991113
chr7	139016022	139017222
chr7	139071975	139072925
chr7	139105035	139105467
chr7	139164169	139164965
chr7	139171772	139172379
chr7	139185421	139186168
chr7	139193686	139194624
chr7	139204391	139205397
chr7	139227075	139228042
chr7	139253512	139253798
chr7	139288147	139288404
chr7	139301418	139301841
chr7	139313388	139314063
chr7	139330304	139331373
chr7	139345264	139345997
chr7	139455404	139455826
chr7	139464417	139464941
chr7	139484087	139484758
chr7	139508014	139508430
chr7	139550414	139551544
chr7	139557024	139557491
chr7	139559604	139560849
chr7	139666551	139666947
chr7	139711325	139712769
chr7	139725001	139725403
chr7	139733221	139733500
chr7	139734006	139735643
chr7	139775128	139776215
chr7	139838485	139838820
chr7	139845328	139845800
chr7	139899693	139900211
chr7	139929691	139930105
chr7	139938490	139939231
chr7	140009931	140010190
chr7	140024141	140024765
chr7	140073490	140074444
chr7	140076061	140076273
chr7	140121443	140122687
chr7	140229081	140230350
chr7	140239763	140240308
chr7	140277931	140278956
chr7	140368896	140369499
chr7	140507691	140508271
chr7	140517536	140518421
chr7	140536225	140536517
chr7	140539943	140540285
chr7	140542232	140542817
chr7	140596046	140596647
chr7	140651921	140652247
chr7	140678535	140679359
chr7	140763399	140763847
chr7	140977545	140978323
chr7	141251268	141251762
chr7	141433214	141433406
chr7	141681413	141682508
chr7	141729712	141730303
chr7	141852878	141853412
chr7	141880001	141880354
chr7	142042064	142042660
chr7	142047958	142048364
chr7	142099609	142100430
chr7	142105593	142106042
chr7	142194493	142195165
chr7	142258769	142259043
chr7	142273244	142273873
chr7	142399964	142400756
chr7	142422438	142423288
chr7	142448352	142449949
chr7	142481346	142481585
chr7	142497210	142498087
chr7	142501187	142501456
chr7	142505574	142506373
chr7	142537047	142538362
chr7	142554866	142555771
chr7	142562864	142563704
chr7	142580095	142580807
chr7	142582972	142583958
chr7	142587030	142587832
chr7	142594195	142595020
chr7	142603062	142604160
chr7	142610262	142610726
chr7	142625698	142626029
chr7	142627146	142627731
chr7	142629578	142630364
chr7	142641246	142642011
chr7	142679592	142680843
chr7	142699693	142700491
chr7	142734055	142735084
chr7	142746594	142747006
chr7	142770021	142770838
chr7	142779680	142780289
chr7	142907208	142908184
chr7	143496100	143497081
chr7	143558492	143559065
chr7	143589611	143589812
chr7	143593038	143593750
chr7	143628447	143629044
chr7	143647105	143648218
chr7	143683927	143684505
chr7	143712617	143713439
chr7	143728730	143729196
chr7	143733450	143734805
chr7	143742871	143743192
chr7	143743427	143744212
chr7	143751437	143751816
chr7	143756188	143756674
chr7	143758016	143758727
chr7	143778548	143778938
chr7	143844830	143846361
chr7	143954159	143955977
chr7	143973139	143974928
chr7	144048049	144048367
chr7	144096234	144097518
chr7	144108232	144109027
chr7	144113361	144113737
chr7	144232073	144232494
chr7	144257274	144257520
chr7	144258416	144258718
chr7	144259975	144260698
chr7	144265599	144266139
chr7	144284014	144285114
chr7	144292077	144292486
chr7	144307590	144308205
chr7	144319195	144319804
chr7	144325284	144325814
chr7	144335771	144336297
chr7	144341979	144342541
chr7	144377896	144378815
chr7	144387261	144388722
chr7	144484484	144484995
chr7	144495670	144496986
chr7	144525328	144526564
chr7	144611127	144611715
chr7	144645373	144645828
chr7	144662902	144663794
chr7	144671244	144672520
chr7	144693956	144694485
chr7	144787956	144790278
chr7	144822602	144823260
chr7	144842008	144843331
chr7	144854400	144855178
chr7	144864924	144865747
chr7	144923018	144923703
chr7	144978161	144978565
chr7	145006940	145007690
chr7	145014320	145015131
chr7	146997145	146998085
chr7	147024934	147025447
chr7	147051890	147052722
chr7	147077823	147078088
chr7	147098818	147099462
chr7	147117837	147118445
chr7	147122709	147123166
chr7	147125178	147125431
chr7	147136013	147136488
chr7	147176110	147176545
chr7	147180363	147180789
chr7	147194682	147195363
chr7	147217350	147217757
chr7	147222390	147222706
chr7	147237755	147238353
chr7	147240016	147240488
chr7	147244054	147244541
chr7	147260298	147260615
chr7	147289026	147289478
chr7	147378784	147379757
chr7	147389688	147390281
chr7	147395365	147395790
chr7	147457304	147458255
chr7	147469403	147470292
chr7	147483119	147485173
chr7	147494415	147494634
chr7	147494861	147496185
chr7	147540305	147541570
chr7	147558537	147559044
chr7	147559875	147560188
chr7	147567616	147568048
chr7	148348262	148348509
chr7	148357700	148358180
chr7	148385189	148386606
chr7	148443373	148443845
chr7	148452224	148453261
chr7	148480454	148480904
chr7	148530060	148530451
chr7	148543525	148545042
chr7	148591439	148591884
chr7	148631719	148631997
chr7	148731463	148731986
chr7	148775079	148775667
chr7	148792051	148792970
chr7	148809785	148810559
chr7	148815380	148816300
chr7	148818130	148818532
chr7	148822241	148822818
chr7	148829751	148830023
chr7	148897738	148898347
chr7	148912248	148913009
chr7	148929869	148930286
chr7	148942902	148943617
chr7	148988763	148989251
chr7	149120229	149120789
chr7	149198445	149198992
chr7	149210819	149211262
chr7	149262672	149263840
chr7	149283943	149285007
chr7	149292093	149292350
chr7	149296659	149297325
chr7	149301472	149301779
chr7	149306104	149307771
chr7	149313556	149314300
chr7	149510450	149510836
chr7	149596850	149597560
chr7	151098831	151099378
chr7	151157800	151158133
chr7	151161500	151162295
chr7	151166878	151167566
chr7	151217816	151218500
chr7	151303392	151303970
chr7	151362715	151363358
chr7	151591569	151592457
chr7	151660332	151660809
chr7	151665974	151666919
chr7	151673536	151673742
chr7	151758048	151758518
chr7	152347896	152348758
chr7	152490394	152491401
chr7	152537137	152537766
chr7	152571193	152571765
chr7	152652837	152653354
chr7	153454070	153454258
chr7	153705924	153707359
chr7	153720695	153720882
chr7	153749050	153749887
chr7	153758429	153758903
chr7	153771830	153773118
chr7	153801421	153802037
chr7	153826566	153827138
chr7	153838133	153838953
chr7	153871893	153872732
chr7	153929375	153930348
chr7	153936679	153938071
chr7	153974259	153975854
chr7	155770457	155770790
chr7	157308451	157308830
chr7	157310343	157310630
chr7	157500824	157501578
chr7	158854322	158854584
chr7	158904471	158904907
chr7	159123699	159123968
chr7	159305057	159305290
chr7	159313307	159313611
chr7	159317402	159317814
chr7	159319678	159320941
chr7	159332969	159333431
chr7	159373085	159373484
chr7	159395737	159396207
chr7	159398846	159399362
chr7	159411987	159413418
chr7	159413850	159414328
chr7	159537348	159538065
chr7	159545429	159545693
chr7	159628754	159629227
chr7	159813243	159814848
chr7	159829871	159830731
chr7	159854722	159855281
chr7	159890323	159890761
chr7	159891268	159891857
chr7	159941245	159941678
chr7	159965384	159965826
chr7	159974416	159975439
chr7	159984669	159984970
chr7	160548299	160548562
chr7	160773491	160774156
chr7	160786359	160787030
chr7	160795039	160795569
chr7	160818784	160820168
chr7	160828790	160829235
chr7	160941741	160942064
chr7	160958291	160958840
chr7	160998587	160999015
chr7	161069260	161070870
chr7	161124762	161125945
chr7	161184970	161185977
chr7	161190890	161191941
chr7	161322260	161323678
chr7	161435310	161435711
chr7	161458260	161458736
chr7	161462512	161463508
chr7	161484869	161485584
chr7	161500853	161501466
chr7	161519373	161520461
chr7	161570154	161570754
chr7	161581110	161581561
chr7	161616899	161617145
chr7	162047961	162048467
chr7	162292037	162292630
chr7	162321596	162322527
chr7	162366097	162366756
chr7	162412942	162413972
chr7	162419611	162420353
chr7	162466267	162467513
chr7	162539819	162540220
chr7	162548177	162549131
chr7	162554075	162554353
chr7	162558619	162560091
chr7	162576831	162577583
chr7	162585348	162586546
chr7	162601226	162601852
chr7	162672420	162672908
chr7	162697024	162698149
chr7	162720177	162720658
chr7	162720941	162721780
chr7	162938052	162938690
chr7	163404165	163404870
chr7	163552881	163553317
chr7_NW_015973390v1_random	150968	151345
chr7_NW_015973392v1_random	253641	253897
chr7_NW_015973402v1_random	4882	5712
chr7_NW_015973415v1_random	563819	564074
chr7_NW_015973441v1_random	276718	277060
chr7_NW_015973480v1_random	585376	586111
chr7_NW_015973480v1_random	623917	625252
chr7_NW_015973480v1_random	1103875	1104390
chr7_NW_015973480v1_random	1107366	1108519
chr7_NW_015973480v1_random	1123565	1124053
chr7_NW_015973480v1_random	1679854	1681119
chr7_NW_015973480v1_random	1684762	1685407
chr7_NW_015973480v1_random	1714644	1715313
chr7_NW_015973480v1_random	1733951	1734967
chr7_NW_015973480v1_random	1764102	1764980
chr7_NW_015973480v1_random	1765871	1766646
chr7_NW_015973480v1_random	1786644	1787579
chr7_NW_015973480v1_random	1789628	1790174
chr7_NW_015973480v1_random	1792406	1792901
chr7_NW_015973480v1_random	1793479	1794555
chr7_NW_015973480v1_random	1817924	1818383
chr7_NW_015973480v1_random	1830853	1831176
chr7_NW_015973480v1_random	1873492	1874687
chr7_NW_015973480v1_random	1878745	1879077
chr7_NW_015973480v1_random	2346988	2348796
chr7_NW_015973486v1_random	0	1088
chr7_NW_015973486v1_random	21976	22451
chr7_NW_015973486v1_random	35026	35280
chr7_NW_015973486v1_random	46825	47939
chr7_NW_015973486v1_random	59703	60566
chr7_NW_015973486v1_random	100488	101284
chr7_NW_015973486v1_random	105990	106741
chr7_NW_015973486v1_random	132720	134118
chr7_NW_015973486v1_random	153122	154338
chr7_NW_015973486v1_random	188312	190034
chr7_NW_015973486v1_random	200929	201497
chr7_NW_015973486v1_random	908700	909610
chr7_NW_015973498v1_random	322170	322816
chr7_NW_015973501v1_random	63	738
chr7_NW_015973501v1_random	3052	4095
chr7_NW_015973501v1_random	4728	5485
chr7_NW_015973501v1_random	17534	18742
chr7_NW_015973502v1_random	5699	7814
chr7_NW_015973503v1_random	1123	2885
chr7_NW_015973504v1_random	2666	3380
chr7_NW_015973504v1_random	3669	4599
chr7_NW_015973504v1_random	157609	158503
chr7_NW_015973508v1_random	23388	24195
chr7_NW_015973508v1_random	57605	59060
chr7_NW_015973508v1_random	60920	61601
chr7_NW_015973508v1_random	151925	152728
chr7_NW_015973508v1_random	317497	318703
chr7_NW_015973516v1_random	16748	18199
chr7_NW_015973516v1_random	21682	22096
chr7_NW_015973519v1_random	106257	106911
chr7_NW_015973519v1_random	127869	128847
chr7_NW_015973519v1_random	135965	136331
chr7_NW_015973519v1_random	146886	147823
chr7_NW_015973519v1_random	161101	162415
chr7_NW_015973519v1_random	201339	201708
chr7_NW_015973519v1_random	228583	229548
chr7_NW_015973519v1_random	250887	251560
chr7_NW_015973519v1_random	254247	254763
chr7_NW_015973519v1_random	260167	261993
chr7_NW_015973523v1_random	60	1292
chr7_NW_015973523v1_random	28652	29918
chr7_NW_015973533v1_random	26174	26985
chr7_NW_015973549v1_random	15353	16060
chr7_NW_015973549v1_random	68721	69679
chr7_NW_015973549v1_random	94061	94408
chr7_NW_015973567v1_random	21881	22711
chr7_NW_015973567v1_random	34207	34704
chr7_NW_015973580v1_random	67029	68109
chr7_NW_015973602v1_random	9377	9714
chr7_NW_015973615v1_random	12342	13187
chr8	71647	73218
chr8	318037	318557
chr8	390020	390300
chr8	568153	568820
chr8	610184	611452
chr8	650949	651916
chr8	657085	658325
chr8	733159	734924
chr8	1299534	1300556
chr8	1476371	1477538
chr8	1490098	1490847
chr8	1492197	1492799
chr8	1781750	1782248
chr8	1818629	1820103
chr8	1825729	1826092
chr8	1829113	1830127
chr8	1838947	1839506
chr8	1846381	1848260
chr8	1850080	1850415
chr8	2145886	2146507
chr8	2152650	2153260
chr8	2780388	2780691
chr8	2823672	2824179
chr8	2876992	2877869
chr8	2961748	2962376
chr8	3051824	3052422
chr8	3217833	3218662
chr8	3372997	3373890
chr8	3548891	3549932
chr8	3799885	3800309
chr8	3842615	3843145
chr8	4443277	4443616
chr8	4551755	4552367
chr8	5104413	5104786
chr8	5139967	5140381
chr8	5181908	5182324
chr8	5263592	5264122
chr8	5335023	5335265
chr8	6107710	6108213
chr8	6434043	6434301
chr8	6503265	6503838
chr8	6651122	6652259
chr8	6690964	6691232
chr8	6767770	6769339
chr8	6779315	6780390
chr8	6788582	6788928
chr8	6790570	6791792
chr8	6800626	6801189
chr8	6816340	6817039
chr8	6852323	6852959
chr8	6925224	6925623
chr8	6925833	6926331
chr8	6927895	6928862
chr8	6934110	6935190
chr8	7013312	7013835
chr8	7029798	7030528
chr8	7055225	7056117
chr8	7072971	7074479
chr8	7083196	7083758
chr8	7097974	7098434
chr8	7105491	7106357
chr8	7111415	7111693
chr8	7114975	7115624
chr8	7144508	7144876
chr8	7165514	7166159
chr8	7181253	7181489
chr8	7199067	7200700
chr8	7205230	7206311
chr8	7283686	7284046
chr8	7284350	7285250
chr8	7293385	7294455
chr8	7584888	7585221
chr8	7595146	7595477
chr8	7596062	7596618
chr8	7612648	7613733
chr8	7643686	7644016
chr8	7645784	7646681
chr8	7658495	7659778
chr8	7664545	7665103
chr8	7707256	7708231
chr8	7719027	7720185
chr8	7737200	7737455
chr8	7871803	7873761
chr8	7941572	7942706
chr8	7949465	7950889
chr8	7955760	7956276
chr8	7994170	7994860
chr8	8025629	8026599
chr8	8031079	8031296
chr8	8068730	8069482
chr8	8077013	8077797
chr8	8088942	8089731
chr8	8104660	8105076
chr8	8216743	8218248
chr8	8296499	8297002
chr8	8335799	8336647
chr8	8347021	8347795
chr8	8360719	8361542
chr8	8364755	8365081
chr8	8380034	8380553
chr8	8389941	8390350
chr8	8400716	8401959
chr8	8423342	8424002
chr8	8470970	8471866
chr8	8483543	8483820
chr8	8485451	8486865
chr8	8704699	8705541
chr8	8796885	8797779
chr8	8888972	8890330
chr8	8947852	8948596
chr8	8955957	8956939
chr8	9016528	9017393
chr8	9066463	9067316
chr8	9119307	9119602
chr8	9175563	9175811
chr8	9177023	9177650
chr8	9405616	9406918
chr8	9688711	9689289
chr8	9773224	9774042
chr8	9781076	9781478
chr8	9917086	9917623
chr8	9959792	9960237
chr8	10006437	10007284
chr8	10106655	10107663
chr8	10110674	10111429
chr8	10160007	10160629
chr8	10201245	10201882
chr8	10215120	10216526
chr8	10226494	10227450
chr8	10263356	10263912
chr8	10286098	10287142
chr8	10304339	10305179
chr8	10341845	10342570
chr8	10343476	10343983
chr8	10353393	10353981
chr8	10369840	10370677
chr8	10392254	10393478
chr8	10584244	10586091
chr8	10665127	10665485
chr8	10668354	10669620
chr8	10681966	10682791
chr8	10689159	10689437
chr8	10793839	10794089
chr8	10835838	10836163
chr8	10840872	10841285
chr8	10851196	10852630
chr8	10876508	10877690
chr8	10883671	10883935
chr8	10884432	10885051
chr8	10893995	10894272
chr8	10916239	10916588
chr8	10922713	10923674
chr8	10924266	10924589
chr8	10938662	10939299
chr8	10943696	10944427
chr8	10949514	10950290
chr8	10974996	10975428
chr8	11089225	11089609
chr8	11121491	11121891
chr8	11154476	11155281
chr8	11201205	11202299
chr8	11207059	11208162
chr8	11258426	11259104
chr8	11260511	11261313
chr8	11267511	11268810
chr8	11277548	11278253
chr8	11296702	11297896
chr8	11391557	11392787
chr8	11401224	11401758
chr8	11416330	11417144
chr8	11710312	11710630
chr8	11732309	11734254
chr8	11743979	11744668
chr8	11745120	11746027
chr8	11829201	11829765
chr8	11832542	11832892
chr8	11942927	11943987
chr8	12025427	12026048
chr8	12033820	12034376
chr8	12056854	12057399
chr8	12124886	12125842
chr8	12269217	12269771
chr8	12572460	12572888
chr8	12580978	12581630
chr8	12666020	12666466
chr8	12673036	12673818
chr8	12822937	12823197
chr8	13315180	13316081
chr8	14322039	14322389
chr8	14339878	14340853
chr8	14464563	14465265
chr8	14503205	14504579
chr8	14540029	14540430
chr8	15741894	15742974
chr8	15952396	15953090
chr8	16088041	16088586
chr8	16170450	16171545
chr8	16182268	16183096
chr8	16183324	16183946
chr8	16195907	16197491
chr8	16286416	16286663
chr8	16320887	16321106
chr8	16324303	16325811
chr8	16430886	16432494
chr8	16546729	16547284
chr8	16549009	16549265
chr8	16687282	16687759
chr8	16693448	16694315
chr8	16774165	16775981
chr8	16801744	16802482
chr8	16805779	16806277
chr8	16813535	16814514
chr8	16903896	16904155
chr8	16910996	16911622
chr8	16913407	16913648
chr8	17014936	17016176
chr8	17078480	17078887
chr8	17136056	17137467
chr8	17137722	17137937
chr8	17141609	17142136
chr8	17284072	17284619
chr8	17295296	17297228
chr8	17355659	17356258
chr8	17409068	17409846
chr8	17421776	17422754
chr8	17561352	17562096
chr8	17793028	17793483
chr8	17863148	17863454
chr8	17867267	17868072
chr8	17909647	17910062
chr8	17960489	17961303
chr8	18144246	18144681
chr8	18248838	18249929
chr8	18620925	18621295
chr8	18634339	18635012
chr8	18637499	18638143
chr8	18656956	18657352
chr8	18708331	18708844
chr8	18763292	18764548
chr8	18779005	18779210
chr8	18867331	18867989
chr8	18890512	18891492
chr8	18922536	18923184
chr8	18923565	18923943
chr8	18949284	18950238
chr8	18952063	18952681
chr8	19009661	19011150
chr8	19075857	19077458
chr8	19102388	19103208
chr8	19107727	19108144
chr8	19455407	19456361
chr8	19482245	19483211
chr8	19490296	19490715
chr8	19562418	19562881
chr8	19634668	19634979
chr8	19702099	19702868
chr8	20324151	20324872
chr8	20339456	20339664
chr8	20652833	20653051
chr8	21057771	21058304
chr8	21079342	21079997
chr8	21212794	21213259
chr8	21214699	21214983
chr8	21215213	21215529
chr8	21219458	21219818
chr8	21220380	21221724
chr8	21235995	21236430
chr8	21249160	21249700
chr8	21250068	21250673
chr8	21261041	21262060
chr8	21279276	21279928
chr8	21311154	21312104
chr8	21338116	21338767
chr8	21367976	21368668
chr8	21390567	21391648
chr8	21410563	21411429
chr8	21442332	21443569
chr8	21465964	21467129
chr8	21538885	21539405
chr8	21549806	21551015
chr8	21592466	21593110
chr8	21673300	21674458
chr8	21703851	21704274
chr8	21753535	21754607
chr8	21755671	21755939
chr8	21756600	21757274
chr8	21768008	21769114
chr8	21829432	21830163
chr8	21843042	21843506
chr8	21853196	21853871
chr8	21874708	21875122
chr8	21887325	21887693
chr8	21891844	21892730
chr8	21912338	21912791
chr8	21917259	21918297
chr8	21938863	21939339
chr8	21981510	21982204
chr8	21985881	21986164
chr8	22007146	22008754
chr8	22013522	22014596
chr8	22017354	22018518
chr8	22028376	22029455
chr8	22032057	22032692
chr8	22058469	22058761
chr8	22068971	22069876
chr8	22286977	22288446
chr8	22288731	22289139
chr8	22294267	22295263
chr8	22312483	22313626
chr8	22327857	22328065
chr8	22331632	22333490
chr8	22389072	22389689
chr8	22392997	22394032
chr8	22398506	22399748
chr8	22427411	22428581
chr8	22459701	22460168
chr8	22500773	22500986
chr8	22535481	22535696
chr8	22536868	22538012
chr8	22592638	22594554
chr8	22599164	22600263
chr8	22605096	22606111
chr8	22621110	22622090
chr8	22643582	22643840
chr8	22673705	22674781
chr8	22730874	22731541
chr8	22846263	22846730
chr8	22856019	22856999
chr8	22871145	22871552
chr8	22873191	22873622
chr8	22907326	22908692
chr8	22927200	22928584
chr8	22937279	22937920
chr8	23081054	23082166
chr8	23091410	23091711
chr8	23165369	23166052
chr8	23387780	23388200
chr8	23556910	23557981
chr8	23599722	23599956
chr8	23622236	23622960
chr8	23634506	23634996
chr8	23654115	23654484
chr8	23773591	23774433
chr8	23777809	23778371
chr8	23793810	23794615
chr8	23821621	23822124
chr8	23918320	23919105
chr8	24305582	24306377
chr8	24328848	24329590
chr8	24357294	24357626
chr8	24424672	24425646
chr8	24506356	24506629
chr8	24611384	24611935
chr8	24626255	24627306
chr8	24641257	24641568
chr8	24792296	24792694
chr8	24904909	24905963
chr8	24956436	24957012
chr8	25459200	25459856
chr8	25537716	25537980
chr8	25582733	25583518
chr8	25706949	25707453
chr8	25740031	25741093
chr8	25741936	25742198
chr8	25753655	25754293
chr8	25823326	25824144
chr8	25832063	25833458
chr8	25892615	25893148
chr8	26023909	26025072
chr8	26029474	26030681
chr8	26061571	26062171
chr8	26080794	26081242
chr8	26113744	26114334
chr8	26320882	26321117
chr8	26439925	26440639
chr8	26659739	26660193
chr8	26728928	26729762
chr8	26765041	26766555
chr8	26779909	26780863
chr8	26806401	26807040
chr8	26816559	26817172
chr8	26818279	26818988
chr8	26821319	26821749
chr8	26829296	26829719
chr8	26833270	26833771
chr8	26834837	26835800
chr8	26842059	26842451
chr8	26847872	26848888
chr8	26860248	26860557
chr8	26881099	26881372
chr8	26910034	26910282
chr8	26946149	26946879
chr8	27002743	27003794
chr8	27046161	27047070
chr8	27068040	27069079
chr8	27180498	27181120
chr8	27232821	27233406
chr8	27234703	27235551
chr8	27297808	27298348
chr8	27424962	27425509
chr8	27430435	27431253
chr8	27454869	27455142
chr8	27534893	27535211
chr8	27540640	27541453
chr8	27555180	27556167
chr8	27812461	27814240
chr8	27815583	27815944
chr8	27823000	27823686
chr8	27840256	27840760
chr8	27860326	27861513
chr8	27875767	27877530
chr8	27886340	27887198
chr8	27981111	27981677
chr8	27984691	27985814
chr8	28117816	28118983
chr8	28201034	28202616
chr8	28277058	28278158
chr8	28371899	28372351
chr8	28384162	28384566
chr8	28391095	28391990
chr8	28488732	28489339
chr8	28505881	28506731
chr8	28559482	28559950
chr8	28686252	28686581
chr8	28748520	28748940
chr8	28751353	28751973
chr8	28771902	28772587
chr8	28784636	28785787
chr8	28850335	28850802
chr8	28869855	28870489
chr8	28879806	28881152
chr8	28937614	28938194
chr8	28946273	28946694
chr8	29000697	29001670
chr8	29021798	29022495
chr8	29030587	29031493
chr8	29056562	29057209
chr8	29061865	29062665
chr8	29087311	29088638
chr8	29172099	29172758
chr8	29211947	29212420
chr8	29274329	29275612
chr8	29310673	29311688
chr8	29632555	29633824
chr8	29644929	29646376
chr8	29703468	29705355
chr8	29721284	29721531
chr8	29874813	29875248
chr8	29936628	29937548
chr8	29974894	29975660
chr8	30048830	30049188
chr8	30050438	30050752
chr8	30155181	30155850
chr8	30210538	30210819
chr8	30212133	30213239
chr8	30230294	30230524
chr8	30288380	30288902
chr8	30293064	30293772
chr8	30310605	30311860
chr8	30379520	30380883
chr8	30485164	30486150
chr8	30608287	30609674
chr8	30653845	30654504
chr8	30682891	30683571
chr8	30743128	30743592
chr8	30762301	30763424
chr8	30786557	30787016
chr8	30823317	30824432
chr8	30829614	30830217
chr8	31073862	31074448
chr8	31818483	31819528
chr8	31821928	31822358
chr8	31930045	31930409
chr8	32146861	32148356
chr8	32435482	32435937
chr8	32567194	32568101
chr8	32718826	32719437
chr8	32862995	32863604
chr8	32961749	32962196
chr8	33056530	33057143
chr8	33103977	33105792
chr8	33116768	33117822
chr8	33145159	33146686
chr8	33186038	33187462
chr8	33198310	33199639
chr8	33231554	33232153
chr8	33313096	33313379
chr8	33445880	33446914
chr8	33452392	33453018
chr8	33870341	33870830
chr8	34808603	34808971
chr8	34841366	34841838
chr8	35251764	35252394
chr8	36135696	36136554
chr8	36562556	36562930
chr8	36748856	36749278
chr8	36800504	36800833
chr8	36854072	36855047
chr8	36872941	36873908
chr8	36985691	36986663
chr8	36993605	36994146
chr8	37107948	37108624
chr8	37119098	37120227
chr8	37133639	37134201
chr8	37259012	37259613
chr8	37293350	37294126
chr8	37354456	37355216
chr8	37419000	37420380
chr8	37424443	37424723
chr8	37460118	37462087
chr8	37471731	37472366
chr8	37486007	37487016
chr8	37513327	37514071
chr8	37523972	37524910
chr8	37552423	37552900
chr8	37575628	37576369
chr8	37599827	37601048
chr8	37606862	37607297
chr8	37607688	37608399
chr8	37616123	37616491
chr8	37617860	37618499
chr8	37624975	37626065
chr8	37629538	37629895
chr8	37642136	37642697
chr8	37768202	37769957
chr8	37787805	37788755
chr8	37801464	37801896
chr8	37858395	37859476
chr8	37897173	37897957
chr8	37938695	37939980
chr8	37949246	37949924
chr8	37993740	37995264
chr8	38031156	38032545
chr8	38053218	38053639
chr8	38066092	38066625
chr8	38125173	38125706
chr8	38144220	38145758
chr8	38148582	38149316
chr8	38174541	38174983
chr8	38179894	38180442
chr8	38237301	38238530
chr8	38297583	38298500
chr8	38319105	38319416
chr8	38323466	38324153
chr8	38420142	38420980
chr8	38425871	38427227
chr8	38508692	38509325
chr8	38530936	38531973
chr8	38543995	38544914
chr8	38561079	38562056
chr8	38579188	38579929
chr8	38601998	38602584
chr8	38604748	38605199
chr8	38673825	38675772
chr8	38710669	38711621
chr8	38712555	38713087
chr8	38717922	38718231
chr8	38719130	38719904
chr8	38729339	38729565
chr8	38731513	38732142
chr8	38736965	38737775
chr8	38740492	38740972
chr8	38751545	38752136
chr8	38770400	38771804
chr8	38826869	38827347
chr8	38857417	38858468
chr8	38876440	38876889
chr8	38881274	38882355
chr8	38887001	38887484
chr8	39123057	39123298
chr8	39127448	39127872
chr8	39361033	39361728
chr8	39533542	39534282
chr8	39540418	39540819
chr8	39576909	39577144
chr8	39597768	39598910
chr8	39623439	39624105
chr8	39643647	39643960
chr8	39645447	39646320
chr8	39672355	39672941
chr8	39745258	39746063
chr8	39813289	39813664
chr8	39868813	39869088
chr8	39870193	39871076
chr8	39887286	39887735
chr8	39891178	39891534
chr8	39895703	39895930
chr8	39897744	39898127
chr8	39949553	39949831
chr8	40432653	40433570
chr8	40650956	40651524
chr8	41203879	41205027
chr8	41220692	41221068
chr8	41241810	41242524
chr8	41248918	41249218
chr8	41255868	41256127
chr8	41257882	41258569
chr8	41290933	41292144
chr8	41326105	41326560
chr8	41335665	41337005
chr8	41366903	41367736
chr8	41414448	41415075
chr8	41428890	41429386
chr8	41460252	41460546
chr8	41504370	41505309
chr8	41539877	41541059
chr8	41546580	41547126
chr8	41608462	41609411
chr8	41672152	41672561
chr8	41699848	41700559
chr8	41733411	41733872
chr8	41741228	41742154
chr8	41763997	41765952
chr8	41854979	41856243
chr8	41867659	41868729
chr8	41870828	41871517
chr8	41892584	41893364
chr8	41904280	41904695
chr8	41981442	41982262
chr8	41988673	41989901
chr8	42010423	42011600
chr8	42055407	42056613
chr8	42073390	42074641
chr8	42103110	42103454
chr8	42108831	42109975
chr8	42129786	42130637
chr8	42210503	42211029
chr8	42225689	42226174
chr8	42230271	42230638
chr8	42263109	42264411
chr8	42309849	42310194
chr8	42359988	42360838
chr8	42387673	42388241
chr8	42419260	42419746
chr8	42494148	42494830
chr8	42528825	42529691
chr8	42530756	42531010
chr8	42568072	42569087
chr8	42582183	42582947
chr8	42613169	42613597
chr8	42621668	42623116
chr8	42781784	42783297
chr8	42799765	42800071
chr8	42819064	42820563
chr8	42865500	42867088
chr8	42971950	42972654
chr8	42972957	42973312
chr8	42999189	42999706
chr8	47789388	47789796
chr8	47968009	47968557
chr8	48005154	48005666
chr8	48034832	48035874
chr8	48097906	48098749
chr8	48143259	48143826
chr8	48345773	48346349
chr8	48351616	48352334
chr8	48408886	48409434
chr8	48432181	48432724
chr8	48514825	48515364
chr8	48585309	48587287
chr8	48751848	48752074
chr8	48807869	48809458
chr8	48857120	48857989
chr8	48883728	48884127
chr8	48972293	48972535
chr8	49004585	49005098
chr8	49023213	49023623
chr8	49176689	49177342
chr8	49382456	49383464
chr8	49785664	49786664
chr8	49790086	49790591
chr8	49794240	49794590
chr8	49812228	49812992
chr8	49841902	49842393
chr8	50010490	50011196
chr8	50033823	50034475
chr8	50059964	50060467
chr8	50113370	50114203
chr8	50948023	50948736
chr8	51628620	51629560
chr8	51630625	51630913
chr8	52161666	52162018
chr8	52239878	52240741
chr8	52308625	52309200
chr8	52358134	52358513
chr8	52366488	52367334
chr8	52374636	52376214
chr8	52439763	52440869
chr8	52537052	52537449
chr8	52564368	52564782
chr8	52648496	52648751
chr8	52684188	52684579
chr8	52686040	52686779
chr8	52789567	52790596
chr8	52804105	52804868
chr8	52807798	52808214
chr8	52817269	52819135
chr8	52821114	52821525
chr8	52837663	52838395
chr8	52878084	52879562
chr8	52916731	52917623
chr8	52924474	52925335
chr8	53008037	53008389
chr8	53212410	53214017
chr8	53219958	53220512
chr8	53252507	53252816
chr8	53313495	53313958
chr8	53327770	53328369
chr8	53333076	53333537
chr8	53339603	53339835
chr8	53392884	53393693
chr8	53421559	53422224
chr8	53639481	53641014
chr8	53662964	53663310
chr8	53764372	53764925
chr8	53867110	53868427
chr8	53897441	53898044
chr8	53945655	53946437
chr8	54104213	54104668
chr8	54122514	54123160
chr8	54131756	54132264
chr8	54172997	54174102
chr8	54178760	54179768
chr8	54296252	54297300
chr8	54460906	54461369
chr8	54461597	54462192
chr8	54595707	54597001
chr8	54682985	54683312
chr8	54696333	54696953
chr8	54721817	54722316
chr8	54727376	54728160
chr8	54795787	54796813
chr8	54833074	54834450
chr8	54861223	54861530
chr8	54901292	54902405
chr8	54943216	54944124
chr8	54977764	54978432
chr8	54985586	54986648
chr8	55034765	55035765
chr8	55066088	55067181
chr8	55105199	55106216
chr8	55123351	55124532
chr8	55136173	55136996
chr8	55408257	55408825
chr8	55486177	55486914
chr8	55529162	55530002
chr8	55682982	55683649
chr8	55738532	55738958
chr8	56104229	56106112
chr8	56113639	56114443
chr8	56114828	56115163
chr8	56425042	56425944
chr8	56513841	56514370
chr8	56770010	56771479
chr8	56843360	56844356
chr8	56855685	56855961
chr8	56859849	56860638
chr8	56878757	56880293
chr8	56884799	56885568
chr8	56892314	56893257
chr8	56917879	56918583
chr8	56927953	56928581
chr8	56937617	56938053
chr8	56938991	56939546
chr8	56949210	56950053
chr8	56957458	56958590
chr8	56982679	56983518
chr8	56999123	56999445
chr8	57000484	57002206
chr8	57016121	57016715
chr8	57020471	57020721
chr8	57038529	57039003
chr8	57083461	57084474
chr8	57103056	57103679
chr8	57117974	57118434
chr8	57165993	57166813
chr8	57214368	57214916
chr8	57223240	57224490
chr8	57254050	57254371
chr8	57469106	57469566
chr8	57536407	57537393
chr8	57581146	57581554
chr8	57582299	57583868
chr8	57792469	57793805
chr8	57809971	57810926
chr8	57951765	57952662
chr8	57998507	57999126
chr8	58010962	58011575
chr8	58015368	58017179
chr8	58022913	58023454
chr8	58340820	58341648
chr8	58395678	58396585
chr8	58417132	58418012
chr8	58441648	58442227
chr8	58756613	58757318
chr8	58811052	58811474
chr8	59010167	59011082
chr8	59235717	59236572
chr8	59272534	59272990
chr8	59323673	59324688
chr8	59334450	59335472
chr8	59358804	59359539
chr8	59377833	59378587
chr8	59403012	59403753
chr8	59435493	59436553
chr8	59541881	59542506
chr8	59559755	59561066
chr8	59602960	59603717
chr8	59615681	59616133
chr8	59619898	59620349
chr8	59639038	59639926
chr8	59657003	59657289
chr8	59667320	59668809
chr8	59707785	59708074
chr8	59727883	59728305
chr8	59810093	59810598
chr8	59812135	59812687
chr8	59892791	59893450
chr8	59986425	59986938
chr8	60017223	60017872
chr8	60022012	60022602
chr8	60027306	60027903
chr8	60047952	60048838
chr8	60080068	60080586
chr8	60109847	60110870
chr8	60119005	60119717
chr8	60121177	60122184
chr8	60123283	60123966
chr8	60147595	60148090
chr8	60151187	60151695
chr8	60214168	60215378
chr8	60252512	60253031
chr8	60265744	60266379
chr8	60268824	60269314
chr8	60279863	60280566
chr8	60287637	60288150
chr8	60289795	60290460
chr8	60305922	60306756
chr8	60654412	60655181
chr8	60937409	60937801
chr8	60977677	60977982
chr8	60978697	60979304
chr8	60986028	60986483
chr8	60988682	60989038
chr8	61014518	61015614
chr8	61065673	61066383
chr8	61070997	61071795
chr8	61150213	61150984
chr8	61247910	61248576
chr8	61295703	61296968
chr8	61421310	61422148
chr8	61525498	61526841
chr8	61565437	61565989
chr8	61616546	61617890
chr8	61626281	61626975
chr8	61628749	61629259
chr8	61670860	61671975
chr8	61679790	61680208
chr8	61697393	61699295
chr8	61722054	61723318
chr8	61733490	61734538
chr8	61789430	61790149
chr8	61800508	61801130
chr8	61815432	61816152
chr8	61856168	61856565
chr8	61866878	61867171
chr8	61924797	61925790
chr8	61955424	61956514
chr8	61961237	61962368
chr8	61963479	61964462
chr8	61968158	61968888
chr8	61978243	61979889
chr8	62050617	62051772
chr8	62056306	62056735
chr8	62075367	62075661
chr8	62088486	62088972
chr8	62147392	62148192
chr8	62150612	62150901
chr8	62170458	62171972
chr8	62184502	62185579
chr8	62529716	62530313
chr8	62531011	62531402
chr8	62592228	62592560
chr8	62625386	62625742
chr8	62660302	62660556
chr8	62698133	62698986
chr8	62715070	62715417
chr8	62731366	62731935
chr8	62738125	62738686
chr8	62752159	62752805
chr8	62767903	62768189
chr8	62776156	62777135
chr8	62839754	62840707
chr8	63661178	63661845
chr8	63803693	63804117
chr8	63804421	63804949
chr8	63931843	63932635
chr8	63935344	63935823
chr8	63970819	63971268
chr8	64078337	64078581
chr8	64079527	64079796
chr8	64107482	64108746
chr8	64132943	64133360
chr8	64252710	64252878
chr8	64254942	64256200
chr8	64260719	64260957
chr8	64284923	64285591
chr8	64311430	64312246
chr8	64389280	64389717
chr8	64480990	64481486
chr8	64694881	64695341
chr8	64779704	64780376
chr8	64967210	64967935
chr8	64990058	64990681
chr8	65055179	65056071
chr8	65351892	65352179
chr8	65353544	65353761
chr8	65384831	65385709
chr8	65472559	65473128
chr8	65489799	65490490
chr8	65643050	65643295
chr8	65660797	65661146
chr8	65662068	65662574
chr8	65672907	65675173
chr8	65723248	65724077
chr8	65774830	65775720
chr8	65785247	65786727
chr8	65847387	65848923
chr8	65889072	65890229
chr8	65937169	65937971
chr8	65954433	65955468
chr8	66006913	66008272
chr8	66009741	66009998
chr8	66454029	66454319
chr8	66541797	66542179
chr8	66550828	66551165
chr8	66654788	66655329
chr8	66656563	66656800
chr8	66728072	66728833
chr8	66738613	66739700
chr8	66845271	66845794
chr8	66857123	66857704
chr8	66902373	66903155
chr8	66924383	66925042
chr8	66935881	66937342
chr8	66972911	66973373
chr8	66973610	66974375
chr8	67019897	67020308
chr8	67042264	67042838
chr8	67044816	67045216
chr8	67047873	67048700
chr8	67077680	67078890
chr8	67079447	67079915
chr8	67106185	67107095
chr8	67126587	67127132
chr8	67131644	67132159
chr8	67159470	67160082
chr8	67207401	67209337
chr8	67215878	67216196
chr8	67218096	67218946
chr8	67226837	67227460
chr8	67236530	67237016
chr8	67254466	67254774
chr8	67272207	67273352
chr8	67358310	67358639
chr8	67528222	67529826
chr8	67531974	67532293
chr8	67538450	67539379
chr8	67585254	67585853
chr8	67631098	67631568
chr8	67639906	67640446
chr8	67651183	67651611
chr8	67716991	67718289
chr8	67756135	67756535
chr8	67770450	67772403
chr8	67778777	67779148
chr8	67784047	67784964
chr8	67818610	67820078
chr8	67882587	67883596
chr8	67909054	67909598
chr8	67978197	67979228
chr8	68027185	68027484
chr8	68033802	68035253
chr8	68078378	68080236
chr8	68145630	68146382
chr8	68179057	68179777
chr8	68180975	68182150
chr8	68313173	68313460
chr8	68457515	68458847
chr8	68489826	68490107
chr8	68506098	68507062
chr8	68548497	68548898
chr8	68627386	68628194
chr8	68735821	68736344
chr8	68760117	68760659
chr8	68849929	68850389
chr8	68878471	68879244
chr8	68936138	68936874
chr8	69145652	69146754
chr8	69506498	69507136
chr8	69948786	69949504
chr8	70187556	70188030
chr8	70848355	70848930
chr8	70867929	70868648
chr8	70886278	70886852
chr8	70948264	70948996
chr8	70969697	70970644
chr8	70970894	70971336
chr8	71030220	71031234
chr8	71044753	71044998
chr8	71045216	71047536
chr8	71153137	71153718
chr8	71158092	71158712
chr8	71266443	71267282
chr8	71282055	71282844
chr8	71340192	71340799
chr8	71362321	71363576
chr8	71370348	71370984
chr8	71382412	71383177
chr8	71423304	71423857
chr8	71430154	71430465
chr8	71430743	71431250
chr8	71456325	71456810
chr8	71524967	71526121
chr8	71586580	71587101
chr8	71592053	71592663
chr8	71613932	71615438
chr8	71735216	71736023
chr8	71745916	71746368
chr8	71803948	71804835
chr8	71819207	71820600
chr8	71825382	71825705
chr8	71828729	71829326
chr8	71853520	71854264
chr8	71862984	71863751
chr8	71880151	71881261
chr8	71885236	71885476
chr8	71955949	71956544
chr8	72049334	72049753
chr8	72082096	72082538
chr8	72270874	72271705
chr8	72477372	72477647
chr8	72478311	72478983
chr8	72483393	72483841
chr8	72580396	72581312
chr8	72767084	72768022
chr8	72994789	72995283
chr8	73036324	73036971
chr8	73053572	73054121
chr8	73056434	73057318
chr8	73058858	73059311
chr8	73063664	73064383
chr8	73069214	73070351
chr8	73077119	73077502
chr8	73100560	73101726
chr8	73119802	73121220
chr8	73148613	73149126
chr8	73170627	73170988
chr8	73177860	73178420
chr8	73200089	73200577
chr8	73206840	73207444
chr8	73225071	73226029
chr8	73229794	73230515
chr8	73243272	73243916
chr8	73259866	73260423
chr8	73391525	73392542
chr8	73410559	73411291
chr8	73454241	73454831
chr8	73523246	73523625
chr8	73552511	73553112
chr8	73610738	73611473
chr8	73784160	73785703
chr8	73790359	73790968
chr8	74163424	74163652
chr8	74226434	74227162
chr8	74324603	74325405
chr8	74356398	74357220
chr8	74361510	74361984
chr8	74367147	74367615
chr8	74409352	74410102
chr8	74435702	74436525
chr8	74442715	74443268
chr8	74459204	74460217
chr8	74574113	74576532
chr8	74586020	74586421
chr8	74772394	74772981
chr8	74788437	74789073
chr8	74802470	74802863
chr8	74803248	74803775
chr8	74819868	74820662
chr8	74868975	74869528
chr8	74907527	74908127
chr8	74947737	74948379
chr8	74966088	74966880
chr8	75020846	75021312
chr8	75026642	75028289
chr8	75036742	75037170
chr8	75118869	75119433
chr8	75149579	75150442
chr8	75159915	75161347
chr8	75172737	75173263
chr8	75245321	75246438
chr8	75249542	75250207
chr8	75264626	75266162
chr8	75321962	75322683
chr8	75325539	75326234
chr8	75361679	75362196
chr8	75364031	75364348
chr8	75376023	75376769
chr8	75402750	75403883
chr8	75467792	75468553
chr8	75568965	75569421
chr8	75593754	75595504
chr8	75623441	75624243
chr8	75639442	75639714
chr8	75730918	75731217
chr8	76129889	76130163
chr8	76259349	76260182
chr8	76430591	76431002
chr8	76491793	76492363
chr8	76541224	76541471
chr8	76591098	76591324
chr8	76687567	76687825
chr8	76692424	76693723
chr8	76764451	76764772
chr8	76841680	76842491
chr8	76923355	76923834
chr8	76976670	76977085
chr8	76982679	76983560
chr8	77001365	77002013
chr8	77027756	77028199
chr8	77573404	77574266
chr8	77636506	77637185
chr8	77947484	77948125
chr8	77956422	77957091
chr8	77958075	77958422
chr8	77996897	77997463
chr8	78007020	78007840
chr8	78186518	78187039
chr8	78257231	78257518
chr8	78259063	78259807
chr8	78273891	78275034
chr8	78400295	78402002
chr8	78412839	78413640
chr8	78507643	78508471
chr8	78610704	78611524
chr8	78705362	78705909
chr8	78915370	78916116
chr8	79241868	79242596
chr8	79378344	79379184
chr8	79522604	79523362
chr8	79543064	79543548
chr8	79560795	79561702
chr8	79591701	79592247
chr8	79700936	79701216
chr8	79826777	79827087
chr8	79831636	79833168
chr8	79841375	79842037
chr8	79842247	79842922
chr8	79922136	79922691
chr8	79982289	79983715
chr8	79993692	79994449
chr8	80037068	80037304
chr8	80040250	80040781
chr8	80121455	80122882
chr8	80138133	80138714
chr8	80157717	80158106
chr8	80171233	80171774
chr8	80173577	80174275
chr8	80176093	80176635
chr8	80224223	80224699
chr8	80353617	80354111
chr8	80402458	80402768
chr8	80679303	80679641
chr8	80794275	80794859
chr8	80951224	80951595
chr8	80953316	80953903
chr8	81069088	81069461
chr8	81082529	81082885
chr8	81103755	81104029
chr8	81105907	81107269
chr8	81121890	81122990
chr8	81208760	81209294
chr8	81219329	81219799
chr8	81230227	81231628
chr8	81300110	81300922
chr8	81314962	81315613
chr8	81321076	81322221
chr8	81358962	81359527
chr8	81382010	81382909
chr8	81384095	81384801
chr8	81387368	81387947
chr8	81390797	81391041
chr8	81396754	81397823
chr8	81421952	81422614
chr8	81451956	81452441
chr8	81458287	81459048
chr8	81469936	81470503
chr8	81477370	81478433
chr8	81488857	81490068
chr8	81505244	81506280
chr8	81513265	81514521
chr8	81525183	81525698
chr8	81537429	81538309
chr8	81597357	81598042
chr8	81606752	81607576
chr8	81713017	81713241
chr8	81713867	81714385
chr8	81729408	81730010
chr8	81732843	81733566
chr8	81742517	81743699
chr8	81850832	81853063
chr8	81874382	81875247
chr8	81908872	81909281
chr8	81931430	81932019
chr8	82047340	82047945
chr8	82051638	82052016
chr8	82128711	82129275
chr8	82229140	82229684
chr8	82238232	82239271
chr8	82356865	82357387
chr8	82363223	82363501
chr8	82369458	82370469
chr8	82401268	82401911
chr8	82412049	82412966
chr8	82427898	82428653
chr8	82439243	82439948
chr8	82457887	82458610
chr8	82461449	82462315
chr8	82471223	82471725
chr8	82475781	82476841
chr8	82482177	82482451
chr8	82494776	82495320
chr8	82496999	82497561
chr8	82506485	82507546
chr8	82510903	82511420
chr8	82517481	82518168
chr8	82520167	82520547
chr8	82598889	82599320
chr8	82617531	82618131
chr8	82643521	82645311
chr8	82651220	82651567
chr8	82652557	82652964
chr8	82654830	82655497
chr8	82656893	82657477
chr8	82662808	82663440
chr8	82672115	82673131
chr8	82678830	82679389
chr8	82683887	82684175
chr8	82734163	82734527
chr8	82824442	82825324
chr8	82917106	82917470
chr8	83014230	83015452
chr8	83017397	83017605
chr8	83025609	83026222
chr8	83073178	83073954
chr8	83108331	83108790
chr8	83120472	83121541
chr8	83131836	83132827
chr8	83180250	83180870
chr8	83194965	83195678
chr8	83241421	83242500
chr8	83270384	83270783
chr8	83441344	83442010
chr8	83670576	83671243
chr8	83719718	83720498
chr8	83883337	83883684
chr8	84000627	84001258
chr8	84053518	84054076
chr8	84572849	84573619
chr8	84760534	84761172
chr8	84843036	84843382
chr8	84868974	84869762
chr8	84885658	84886255
chr8	84898295	84898673
chr8	84904321	84904782
chr8	84928186	84929240
chr8	84990389	84990815
chr8	85270799	85271402
chr8	85364411	85365009
chr8	85395431	85396379
chr8	85636209	85637129
chr8	86057311	86057709
chr8	86077056	86077459
chr8	86208542	86209193
chr8	86483201	86483802
chr8	86513451	86514080
chr8	86535722	86536085
chr8	86587434	86589077
chr8	86660021	86660616
chr8	86665136	86666460
chr8	86674601	86675178
chr8	86677450	86677952
chr8	86679815	86680118
chr8	86687290	86688405
chr8	86707381	86708448
chr8	86717565	86718117
chr8	86732846	86733786
chr8	86777795	86778099
chr8	86783276	86783529
chr8	86783905	86784462
chr8	86785105	86785700
chr8	86898620	86898882
chr8	86949779	86951123
chr8	87000504	87001287
chr8	87493719	87493960
chr8	87494314	87494611
chr8	87495942	87496817
chr8	87497226	87497496
chr8	87499737	87500545
chr8	87801939	87803093
chr8	87886032	87886874
chr8	87938420	87939210
chr8	87960364	87961020
chr8	87968102	87969459
chr8	87974499	87975324
chr8	87975925	87976362
chr8	87983324	87983960
chr8	88028385	88028943
chr8	88069293	88069633
chr8	88074277	88074628
chr8	88078717	88079686
chr8	88175308	88175635
chr8	88178098	88178725
chr8	88285606	88286094
chr8	88292389	88292621
chr8	88343918	88344524
chr8	88372710	88373193
chr8	88394225	88394728
chr8	89134840	89135175
chr8	89626536	89626952
chr8	89632179	89633147
chr8	89756207	89756690
chr8	89838488	89839164
chr8	89844716	89845336
chr8	89852788	89853123
chr8	89855265	89855862
chr8	89875841	89876185
chr8	89882041	89883358
chr8	89920412	89921060
chr8	90145521	90146212
chr8	90512487	90513231
chr8	90597115	90597734
chr8	90832954	90833923
chr8	90881679	90882261
chr8	90906624	90907254
chr8	90941425	90942148
chr8	90993678	90993970
chr8	90999618	91000443
chr8	91103767	91104690
chr8	91157933	91158725
chr8	91215269	91215963
chr8	91300363	91300714
chr8	91308539	91309062
chr8	91334923	91335398
chr8	91338304	91338600
chr8	91339127	91339556
chr8	91365881	91367251
chr8	91372347	91372786
chr8	91390703	91391447
chr8	91419666	91420485
chr8	91434624	91435538
chr8	91442416	91442969
chr8	91445678	91446145
chr8	91457132	91457694
chr8	91498253	91498580
chr8	91510540	91511933
chr8	91583141	91584123
chr8	91592623	91593702
chr8	91604047	91604675
chr8	91609405	91611248
chr8	91690858	91691557
chr8	91711330	91711603
chr8	91725571	91725995
chr8	91861362	91862061
chr8	92070772	92071219
chr8	92082029	92082395
chr8	92174083	92174311
chr8	92230545	92231738
chr8	92256500	92258196
chr8	92381769	92382211
chr8	92596015	92597429
chr8	92602592	92603237
chr8	92610483	92610734
chr8	92652166	92653390
chr8	92660772	92661122
chr8	92681611	92682808
chr8	92693780	92694275
chr8	92733508	92734650
chr8	92755030	92755737
chr8	92755948	92756596
chr8	92757606	92757898
chr8	92773975	92774607
chr8	92777382	92777699
chr8	92792419	92792891
chr8	92796863	92797721
chr8	92858288	92858567
chr8	92862291	92862797
chr8	92952715	92952926
chr8	93002724	93002939
chr8	93013115	93013707
chr8	93048696	93049783
chr8	93054643	93055150
chr8	93256428	93256947
chr8	93448869	93449282
chr8	93519533	93520213
chr8	93521425	93521887
chr8	93668043	93668599
chr8	93697666	93699079
chr8	93871408	93871998
chr8	93935738	93936116
chr8	93936671	93936958
chr8	93942186	93942545
chr8	94015581	94015926
chr8	94057645	94058748
chr8	94114391	94115342
chr8	94127780	94128195
chr8	94138583	94139337
chr8	94190078	94190816
chr8	94239870	94240735
chr8	94286568	94287304
chr8	94568721	94569771
chr8	94760270	94761372
chr8	94964207	94964480
chr8	95092204	95093271
chr8	95164759	95165230
chr8	95312335	95313003
chr8	95318487	95319642
chr8	95358824	95360051
chr8	95370048	95370364
chr8	95373189	95373937
chr8	95421709	95422567
chr8	95440747	95441406
chr8	95456684	95457264
chr8	95475944	95476384
chr8	95502474	95504181
chr8	95522895	95523598
chr8	95539086	95540871
chr8	95555285	95555991
chr8	95558796	95559272
chr8	95577297	95577786
chr8	95583748	95584064
chr8	95612342	95613279
chr8	95620848	95621088
chr8	95628765	95629721
chr8	95677914	95678451
chr8	95714908	95715541
chr8	95729591	95730329
chr8	95769371	95770336
chr8	95824800	95825478
chr8	95865147	95865704
chr8	95866995	95867440
chr8	95874675	95875410
chr8	95876305	95876872
chr8	95899399	95900018
chr8	95912240	95912707
chr8	95919387	95920035
chr8	95931303	95931982
chr8	96015672	96015992
chr8	96101178	96101861
chr8	96138926	96140074
chr8	96216731	96217633
chr8	96253980	96254221
chr8	96344002	96344653
chr8	96392855	96393869
chr8	96494195	96495793
chr8	96566870	96568701
chr8	96577135	96578053
chr8	96619435	96621015
chr8	96631594	96631965
chr8	96634725	96635248
chr8	96656020	96656973
chr8	96663839	96664297
chr8	96693602	96694420
chr8	96723042	96724074
chr8	96736357	96737080
chr8	96747018	96747444
chr8	96761792	96762376
chr8	96769230	96769703
chr8	96783265	96783733
chr8	96800567	96800881
chr8	96802709	96803668
chr8	96806873	96807518
chr8	96859692	96860236
chr8	96882936	96883602
chr8	96897255	96898024
chr8	96904838	96905097
chr8	96906199	96906481
chr8	96906795	96907335
chr8	96917711	96917950
chr8	96937345	96939071
chr8	96945019	96945503
chr8	96974100	96974704
chr8	97037353	97038354
chr8	97289674	97290092
chr8	97365512	97365903
chr8	97464588	97465052
chr8	97511682	97512092
chr8	97611612	97612267
chr8	97700121	97700971
chr8	97822902	97824065
chr8	97833459	97834007
chr8	97838709	97839328
chr8	97842288	97842583
chr8	97858841	97859172
chr8	97910226	97910560
chr8	97913851	97914676
chr8	97940023	97941433
chr8	97961496	97962096
chr8	97991321	97992504
chr8	98006734	98007197
chr8	98011618	98012460
chr8	98117089	98117559
chr8	98132905	98133531
chr8	98172154	98173207
chr8	98173498	98174061
chr8	98321659	98322754
chr8	98506007	98506380
chr8	98546177	98546980
chr8	98552846	98553341
chr8	98613179	98613675
chr8	98982837	98983882
chr8	99001248	99002106
chr8	99019005	99019459
chr8	99241345	99241785
chr8	99277993	99278305
chr8	99281201	99282013
chr8	99284624	99285055
chr8	99319832	99320127
chr8	99332723	99333422
chr8	99334167	99334560
chr8	99334998	99335457
chr8	99365068	99365563
chr8	99381844	99382190
chr8	99385079	99386330
chr8	99452705	99453855
chr8	99589451	99589715
chr8	99614604	99615152
chr8	99634652	99635585
chr8	99701878	99702658
chr8	99709057	99709778
chr8	99755284	99755863
chr8	99777064	99777518
chr8	99812704	99813161
chr8	99820891	99822128
chr8	99847292	99847823
chr8	99868923	99869621
chr8	99892672	99893709
chr8	99939239	99939477
chr8	99945255	99946034
chr8	100083946	100085194
chr8	100148038	100148524
chr8	100154577	100155458
chr8	100167716	100168084
chr8	100173071	100173300
chr8	100216521	100217519
chr8	100267396	100267742
chr8	100332458	100332959
chr8	100398069	100398450
chr8	100637948	100638915
chr8	100766854	100767317
chr8	100770002	100770618
chr8	100838248	100839662
chr8	100911419	100912040
chr8	100922036	100922998
chr8	101071432	101071712
chr8	101198494	101198766
chr8	101349046	101350284
chr8	101555360	101555634
chr8	101571003	101571220
chr8	101645132	101645496
chr8	101705307	101705623
chr8	101753000	101753480
chr8	101767097	101768027
chr8	101865671	101866111
chr8	102012879	102013583
chr8	102017452	102018415
chr8	102025233	102026206
chr8	102083924	102084903
chr8	102089711	102090303
chr8	102094076	102094438
chr8	102109393	102109733
chr8	102129362	102130282
chr8	102180162	102181807
chr8	102256551	102257684
chr8	102301675	102302293
chr8	102310712	102311654
chr8	102324769	102325360
chr8	102344954	102345455
chr8	102367151	102368560
chr8	102372269	102373459
chr8	102375117	102375841
chr8	102399196	102400688
chr8	102409258	102409926
chr8	102432280	102433264
chr8	102437147	102437415
chr8	102595073	102596617
chr8	102705523	102705974
chr8	102763885	102764256
chr8	102771710	102772541
chr8	102773086	102774000
chr8	102792533	102794083
chr8	102834984	102837842
chr8	102981334	102981978
chr8	102993541	102994775
chr8	103011035	103011987
chr8	103021815	103022770
chr8	103040520	103041251
chr8	103087240	103088662
chr8	103129743	103130071
chr8	103212863	103213757
chr8	103387187	103387904
chr8	103401534	103402384
chr8	103751229	103751771
chr8	103809977	103810757
chr8	103875447	103875950
chr8	104012272	104013066
chr8	104038639	104039597
chr8	104118795	104119684
chr8	104161991	104163399
chr8	104171917	104172490
chr8	104210937	104211507
chr8	104213497	104214367
chr8	104236567	104237049
chr8	104254889	104255328
chr8	104291878	104292509
chr8	104318585	104319252
chr8	104335276	104336944
chr8	104458503	104459068
chr8	104465603	104466422
chr8	104487549	104488317
chr8	104500196	104500698
chr8	104517571	104518740
chr8	104533061	104534324
chr8	104585730	104586851
chr8	104587396	104588245
chr8	104594359	104595352
chr8	104710780	104712204
chr8	104718854	104719841
chr8	104725196	104726000
chr8	104731436	104732205
chr8	104742560	104743599
chr8	104746799	104747490
chr8	104751041	104751305
chr8	104760259	104761567
chr8	104766940	104767339
chr8	104799189	104801211
chr8	104820555	104821554
chr8	104823220	104823856
chr8	104830787	104831505
chr8	104839175	104839510
chr8	104861062	104861780
chr8	104872934	104873202
chr8	104881452	104881943
chr8	104896207	104896852
chr8	104901207	104902087
chr8	104918016	104918775
chr8	104919326	104920088
chr8	104960052	104961059
chr8	104966349	104967075
chr8	105015722	105016056
chr8	105044127	105044748
chr8	105050555	105051041
chr8	105082442	105083411
chr8	105095897	105096748
chr8	105223793	105224330
chr8	105243192	105244388
chr8	105306720	105307597
chr8	105358718	105359484
chr8	105367179	105368334
chr8	105413997	105414607
chr8	105445773	105446517
chr8	105462581	105464535
chr8	105464962	105465904
chr8	105475576	105476324
chr8	105605299	105606078
chr8	105655713	105656443
chr8	105715796	105716035
chr8	105720770	105721196
chr8	105745973	105746303
chr8	105773773	105774124
chr8	105786910	105788078
chr8	105818519	105818962
chr8	105924661	105925827
chr8	105965817	105966122
chr8	106084808	106085303
chr8	106128801	106129529
chr8	106170652	106171153
chr8	106176472	106177545
chr8	106198119	106198684
chr8	106226249	106226977
chr8	106231758	106232873
chr8	106248861	106249608
chr8	106276604	106277374
chr8	106278421	106278732
chr8	106280736	106281519
chr8	106287986	106288339
chr8	106312315	106313304
chr8	106322402	106322650
chr8	106334338	106334826
chr8	106345053	106345796
chr8	106368883	106369321
chr8	106389139	106389973
chr8	106411215	106412108
chr8	106469744	106470112
chr8	106529575	106530890
chr8	106540194	106541225
chr8	106542700	106544181
chr8	106576902	106578234
chr8	106618690	106618945
chr8	106619146	106620155
chr8	106624350	106624548
chr8	106632930	106633173
chr8	106640291	106641046
chr8	106707779	106708078
chr8	106740325	106741111
chr8	106815353	106816301
chr8	107047333	107048124
chr8	107140209	107140767
chr8	107250323	107250940
chr8	107270430	107272033
chr8	107290109	107290455
chr8	107374676	107375559
chr8	107522309	107523443
chr8	107573913	107574508
chr8	107583224	107583890
chr8	107584141	107585043
chr8	107595996	107596562
chr8	107603525	107604742
chr8	107609993	107610892
chr8	107660144	107660691
chr8	107667904	107668544
chr8	107722994	107723245
chr8	107731532	107732205
chr8	108020542	108021093
chr8	108041686	108042337
chr8	108051458	108051863
chr8	108055859	108056318
chr8	108157084	108157527
chr8	108170364	108170705
chr8	108233756	108234706
chr8	108235100	108235361
chr8	108307369	108308088
chr8	108421985	108422617
chr8	108471269	108471525
chr8	108473132	108473432
chr8	108485986	108486701
chr8	108493617	108494232
chr8	108563752	108564286
chr8	108569748	108570557
chr8	108579557	108580800
chr8	108589102	108589776
chr8	108628767	108630443
chr8	108639236	108640479
chr8	108641306	108641983
chr8	108677678	108678273
chr8	108698240	108698690
chr8	108708531	108709229
chr8	108717328	108718577
chr8	108737023	108737612
chr8	108815194	108815763
chr8	108817592	108817884
chr8	108825917	108826461
chr8	108827484	108828048
chr8	109127567	109128019
chr8	109470677	109470953
chr8	109471486	109472274
chr8	109472503	109473250
chr8	109475140	109475325
chr8	109647654	109648610
chr8	109681499	109681730
chr8	109730948	109731279
chr8	109754987	109755390
chr8	109786984	109787418
chr8	109882184	109882642
chr8	110062234	110063183
chr8	110064082	110064673
chr8	110190333	110190959
chr8	110242235	110243163
chr8	110251340	110252547
chr8	110259491	110260439
chr8	110269464	110270082
chr8	110331226	110331706
chr8	110451333	110452595
chr8	110479534	110480498
chr8	110491732	110492526
chr8	110506702	110507143
chr8	110680990	110681674
chr8	110682264	110682680
chr8	110715012	110715701
chr8	110733868	110734505
chr8	110753753	110754415
chr8	110798289	110799141
chr8	110898621	110898948
chr8	110904446	110904657
chr8	110907002	110907217
chr8	110908924	110909788
chr8	110935005	110935379
chr8	110977010	110977981
chr8	110992909	110993378
chr8	111070018	111070244
chr8	111078294	111079517
chr8	111079926	111080334
chr8	111165745	111167095
chr8	111214522	111214992
chr8	111318570	111319178
chr8	111330350	111330842
chr8	111347957	111348657
chr8	111351547	111352024
chr8	111361465	111362112
chr8	111368991	111370386
chr8	111382387	111382781
chr8	111385268	111385533
chr8	111385824	111386381
chr8	111390710	111391182
chr8	111401905	111402205
chr8	111486735	111487256
chr8	111558616	111558845
chr8	111559763	111560036
chr8	111562155	111562727
chr8	111576394	111577856
chr8	111585681	111586600
chr8	111591462	111591916
chr8	111629905	111630553
chr8	111632422	111632804
chr8	111633298	111633941
chr8	111681890	111683117
chr8	111758104	111758549
chr8	111773086	111773397
chr8	111774207	111774808
chr8	111825406	111825942
chr8	111898305	111898690
chr8	112015164	112016470
chr8	112067621	112067887
chr8	112072464	112073360
chr8	112088924	112089328
chr8	112101531	112101913
chr8	112205947	112206254
chr8	112609725	112610121
chr8	112788477	112789768
chr8	112840274	112841223
chr8	112843697	112844217
chr8	112884917	112885423
chr8	112887100	112887333
chr8	112889347	112889823
chr8	112907729	112908443
chr8	112911550	112912197
chr8	112949060	112950076
chr8	112973818	112974717
chr8	113322468	113322998
chr8	113472074	113472510
chr8	113473736	113474386
chr8	113483580	113483876
chr8	113484223	113485305
chr8	113530355	113530610
chr8	113651157	113651479
chr8	113832530	113832931
chr8	113887614	113888233
chr8	113979464	113980647
chr8	114054280	114055304
chr8	114494324	114494702
chr8	114521481	114521973
chr8	114522223	114522708
chr8	114579668	114580584
chr8	114870415	114870867
chr8	114909764	114910016
chr8	114915325	114916232
chr8	114992462	114993204
chr8	115040545	115041033
chr8	115175726	115176063
chr8	115306662	115307314
chr8	115353493	115353906
chr8	115542433	115543265
chr8	115558498	115559065
chr8	115807022	115807340
chr8	115810054	115810738
chr8	115819735	115820699
chr8	115911713	115913011
chr8	116135422	116136228
chr8	116207426	116207820
chr8	116490628	116491730
chr8	116645081	116645861
chr8	116699850	116700229
chr8	116931575	116931760
chr8	117038428	117038693
chr8	117174198	117174507
chr8	117231664	117232058
chr8	117246527	117246841
chr8	117266931	117267438
chr8	117297669	117298014
chr8	117311084	117311930
chr8	117375468	117376462
chr8	117384195	117384690
chr8	117408843	117409683
chr8	117412733	117413913
chr8	117464075	117464299
chr8	117618228	117618885
chr8	117619878	117620480
chr8	117638459	117638820
chr8	117642091	117643147
chr8	117648877	117649766
chr8	117692737	117693249
chr8	117753611	117754487
chr8	117759330	117759996
chr8	117766808	117767691
chr8	117779179	117779924
chr8	117813525	117814195
chr8	117823846	117824332
chr8	117838754	117839286
chr8	117840581	117840884
chr8	117857039	117857326
chr8	117858481	117860379
chr8	118289698	118290821
chr8	118642283	118643129
chr8	118675780	118676724
chr8	118697784	118698779
chr8	118753161	118753872
chr8	118781775	118782090
chr8	118856098	118856948
chr8	118858391	118858867
chr8	118865972	118866267
chr8	118901802	118902092
chr8	118905405	118905960
chr8	118919978	118920629
chr8	118939372	118939860
chr8	118943522	118943833
chr8	118968160	118969305
chr8	118978958	118980439
chr8	118999211	118999643
chr8	119001202	119001642
chr8	119040847	119041588
chr8	119062286	119062669
chr8	119064010	119064476
chr8	119086448	119087994
chr8	119100085	119100805
chr8	119104817	119105088
chr8	119152447	119153264
chr8	119195508	119196810
chr8	119259072	119259503
chr8	119527748	119528355
chr8	119550836	119551127
chr8	119552904	119553145
chr8	119554036	119554362
chr8	119556213	119556564
chr8	119671327	119671772
chr8	119751860	119753162
chr8	120430566	120431260
chr8	120493477	120494302
chr8	120513084	120513640
chr8	120514061	120514441
chr8	120516503	120517088
chr8	120649357	120649793
chr8	120732064	120732744
chr8	120737849	120738262
chr8	120743639	120743927
chr8	120756107	120757031
chr8	120758016	120758309
chr8	120795809	120796829
chr8	120857283	120858363
chr8	120980420	120981100
chr8	121195199	121196019
chr8	121214063	121214327
chr8	121279517	121280242
chr8	121307114	121307353
chr8	121355726	121356219
chr8	121437213	121437528
chr8	121437880	121439275
chr8	121500276	121500569
chr8	121587053	121587819
chr8	121685348	121685624
chr8	121759932	121760462
chr8	121851638	121852306
chr8	121865434	121865846
chr8	121888945	121889590
chr8	121898420	121899122
chr8	122002082	122002528
chr8	122020166	122020943
chr8	122036132	122036652
chr8	122083551	122084416
chr8	122106444	122107646
chr8	122124576	122126168
chr8	122170612	122171150
chr8	122185066	122186151
chr8	122220965	122221640
chr8	122379796	122380767
chr8	122696853	122697718
chr8	122988440	122990150
chr8	123005113	123005479
chr8	123006330	123007307
chr8	123065694	123065896
chr8	123066154	123067633
chr8	123068953	123069311
chr8	123113689	123114789
chr8	123125375	123125879
chr8	123172972	123173600
chr8	123215752	123216403
chr8	123227841	123228173
chr8	123295698	123296008
chr8	123463240	123464300
chr8	123553931	123554275
chr8	123574401	123574881
chr8	124004414	124005021
chr8	124071055	124071320
chr8	124084408	124084926
chr8	124177768	124178280
chr8	124188865	124189430
chr8	124195890	124196706
chr8	124395557	124396209
chr8	124452829	124453389
chr8	124749038	124749661
chr8	124867707	124868201
chr8	124987628	124987901
chr8	125053696	125054455
chr8	125087943	125088236
chr8	125147550	125148184
chr8	125187716	125188165
chr8	125194137	125194788
chr8	125195243	125195825
chr8	125196431	125197023
chr8	125201793	125202303
chr8	125209041	125209641
chr8	125212821	125213500
chr8	125318407	125319016
chr8	125333887	125334470
chr8	125385232	125386400
chr8	125451084	125451327
chr8	125452591	125452866
chr8	125453243	125453487
chr8	125456471	125457671
chr8	125480445	125481471
chr8	125487409	125488203
chr8	125502925	125503298
chr8	125554953	125555526
chr8	125572250	125573600
chr8	125576065	125576366
chr8	125576569	125577111
chr8	125596011	125596338
chr8	125659333	125660338
chr8	125669514	125670109
chr8	125692343	125694077
chr8	125730522	125731427
chr8	125813716	125815444
chr8	125834776	125835994
chr8	125866866	125867348
chr8	125898840	125899520
chr8	125935962	125936565
chr8	125959909	125961257
chr8	125966036	125966434
chr8	126186571	126186826
chr8	126188187	126189323
chr8	126237574	126238475
chr8	126259115	126259567
chr8	126334246	126334885
chr8	126335633	126336629
chr8	126344363	126344943
chr8	126435613	126436027
chr8	126534006	126535266
chr8	126554663	126555283
chr8	126776401	126777477
chr8	126784202	126785732
chr8	126836130	126837335
chr8	126849623	126849899
chr8	126859915	126860858
chr8	126867286	126867695
chr8	126883376	126884784
chr8	126936873	126937659
chr8	126948267	126949416
chr8	127002656	127003079
chr8	127014436	127015576
chr8	127017182	127017681
chr8	127021990	127022676
chr8	127023458	127023744
chr8	127031704	127032111
chr8	127039520	127040014
chr8	127047345	127047923
chr8	127050846	127051156
chr8	127054064	127054339
chr8	127060955	127061396
chr8	127069982	127070736
chr8	127083173	127083550
chr8	127099746	127100165
chr8	127119305	127119997
chr8	127138084	127138696
chr8	127162672	127163545
chr8	127178152	127179119
chr8	127268671	127269270
chr8	127314473	127314851
chr8	127397977	127398790
chr8	127422840	127423921
chr8	127519682	127520797
chr8	127535984	127536782
chr8	127543727	127544434
chr8	127559388	127559682
chr8	127577250	127578173
chr8	127588695	127589569
chr8	127600640	127601318
chr8	127617147	127617774
chr8	127638101	127638928
chr8	127645960	127646912
chr8	127647548	127647856
chr8	127653417	127653992
chr8	127656867	127657481
chr8	127659119	127659313
chr8	127664291	127664999
chr8	127681620	127682112
chr8	127682477	127682828
chr8	127690918	127691498
chr8	127702169	127702639
chr8	127712584	127713856
chr8	127718801	127719231
chr8	127720347	127720580
chr8	127723195	127723653
chr8	127731009	127731755
chr8	127737857	127738508
chr8	127761538	127762290
chr8	127763260	127763674
chr8	127769658	127770189
chr8	127780184	127781008
chr8	127789926	127790973
chr8	127848426	127849095
chr8	127860282	127861337
chr8	127865429	127865889
chr8	127943635	127944338
chr8	127958510	127959248
chr8	127976220	127977762
chr8	128020519	128020753
chr8	128026650	128027372
chr8	128032688	128033629
chr8	128061488	128062924
chr8	128069418	128069949
chr8	128072841	128073583
chr8	128121074	128121320
chr8	128122920	128123450
chr8	128124823	128125307
chr8	128236305	128237168
chr8	128254667	128255181
chr8	128344857	128345646
chr8	128405042	128405615
chr8	128792791	128793246
chr8	128803386	128804059
chr8	128821544	128822248
chr8	128871744	128872752
chr8	128912402	128913286
chr8	128923597	128923850
chr8	128969555	128970811
chr8	128971296	128971956
chr8	129146562	129147666
chr8	129268136	129268454
chr8	129273710	129273929
chr8	129282444	129283008
chr8	129287462	129288145
chr8	129439707	129440019
chr8	129546672	129547229
chr8	129573381	129573887
chr8	129579889	129580943
chr8	129588665	129589154
chr8	129589890	129590530
chr8	129594192	129595335
chr8	129597366	129598181
chr8	129606696	129607328
chr8	129618683	129620176
chr8	129624249	129624471
chr8	129634291	129634633
chr8	129635488	129636356
chr8	129704508	129705068
chr8	129716841	129717553
chr8	129718731	129719529
chr8	129723851	129724441
chr8	129909728	129910607
chr8	129955623	129956392
chr8	129962258	129963006
chr8	129972424	129974358
chr8	129983191	129983980
chr8	130023987	130024301
chr8	130030560	130031245
chr8	130099551	130100298
chr8	130102934	130103321
chr8	130139579	130139935
chr8	130140751	130142171
chr8	130197867	130198520
chr8	130208755	130210519
chr8	130290508	130291302
chr8	130304673	130305429
chr8	130330383	130330868
chr8	130331809	130332727
chr8	130356843	130357628
chr8	130388997	130389528
chr8	130390077	130390424
chr8	130401062	130401484
chr8	130406123	130406957
chr8	130414443	130414941
chr8	130427484	130428339
chr8	130429501	130430178
chr8	130448584	130448930
chr8	130461332	130461640
chr8	130463969	130464529
chr8	130477306	130478072
chr8	130483383	130484782
chr8	130489868	130490775
chr8	130496559	130497266
chr8	130516379	130517125
chr8	130537861	130538123
chr8	130541256	130541741
chr8	130562545	130562927
chr8	130582750	130583458
chr8	130584849	130585682
chr8	130594387	130594838
chr8	130595649	130596148
chr8	130596727	130597323
chr8	130632954	130634038
chr8	130651503	130651999
chr8	130661965	130663314
chr8	130678420	130679277
chr8	130680788	130681085
chr8	130702959	130703335
chr8	130709752	130710518
chr8	130724362	130725429
chr8	130733638	130734114
chr8	130749165	130750243
chr8	130936197	130936844
chr8	130962867	130964030
chr8	130964706	130965228
chr8	131027860	131028220
chr8	131064097	131065267
chr8	131075296	131076027
chr8	131088905	131089617
chr8	131692835	131693718
chr8	131752212	131752740
chr8	131923085	131923879
chr8	131933740	131935372
chr8	131946288	131947114
chr8	131948098	131948481
chr8	131948829	131949127
chr8	132082952	132083545
chr8	132127218	132127522
chr8	132226271	132226706
chr8	132232272	132232729
chr8	132281493	132281853
chr8	132294429	132295087
chr8	132300395	132301008
chr8	132306647	132307266
chr8	132355027	132356291
chr8	132386516	132387313
chr8	132409459	132409949
chr8	132414830	132415621
chr8	132423638	132424354
chr8	132430414	132432216
chr8	132445473	132445995
chr8	132457534	132458588
chr8	132461254	132461824
chr8	132473509	132473929
chr8	132483445	132484135
chr8	132509907	132510417
chr8	132517151	132517768
chr8	132525347	132526068
chr8	132549633	132550391
chr8	132597284	132597873
chr8	132601543	132602192
chr8	132608831	132609241
chr8	132609617	132610103
chr8	132659228	132659407
chr8	132659966	132660381
chr8	132662022	132662274
chr8	132662679	132663117
chr8	132673999	132674929
chr8	132691896	132692334
chr8	132693710	132694613
chr8	132699447	132700204
chr8	132708107	132708922
chr8	132724209	132724641
chr8	132728255	132729086
chr8	132731830	132732047
chr8	132732523	132733025
chr8	132733315	132733648
chr8	132738899	132739302
chr8	132744976	132745340
chr8	132757930	132758422
chr8	132772333	132774085
chr8	132779282	132779587
chr8	132780938	132781249
chr8	132823687	132824191
chr8	132826132	132826331
chr8	132834141	132835123
chr8	132847587	132848391
chr8	132858009	132859394
chr8	132859679	132860535
chr8	132872594	132873614
chr8	132898062	132898300
chr8	132918049	132919369
chr8	132921413	132921810
chr8	132942530	132943467
chr8	133090874	133091270
chr8	133096973	133097198
chr8	133149569	133150170
chr8	133164059	133164888
chr8	133180790	133181237
chr8	133218492	133219166
chr8	133445497	133445990
chr8	133453627	133454062
chr8	134257116	134257491
chr8	134268057	134268566
chr8	134279249	134280828
chr8	134320764	134321518
chr8	134323484	134323770
chr8	134367544	134368976
chr8	134376900	134377252
chr8	134380011	134380812
chr8	134384195	134384544
chr8	134388283	134388696
chr8	134390536	134391246
chr8	134406127	134406449
chr8	134411184	134411499
chr8	134515257	134515778
chr8	134607611	134607819
chr8	134611787	134612351
chr8	134658956	134659183
chr8	134682308	134683049
chr8	134742639	134743029
chr8	134835665	134836195
chr8	134861817	134862694
chr8	134955339	134955666
chr8	135008014	135008774
chr8	135117788	135118590
chr8	135141060	135142044
chr8	135226441	135227049
chr8	135234522	135234836
chr8	135240860	135241964
chr8	135300606	135301183
chr8	135342596	135343048
chr8	135386534	135387306
chr8	135388365	135388870
chr8	135428674	135428972
chr8	135451071	135451548
chr8	135485747	135486517
chr8	135511838	135512271
chr8	135515071	135515543
chr8	135543406	135543871
chr8	135544834	135545279
chr8	135556727	135557191
chr8	135669000	135669664
chr8	135675442	135675847
chr8	135683516	135684343
chr8	135764914	135766063
chr8	135859199	135859766
chr8	135917242	135917850
chr8	135951379	135951764
chr8	135967613	135967987
chr8	135968278	135969477
chr8	135969876	135970193
chr8	135995543	135996255
chr8	135999667	136000198
chr8	136020336	136021478
chr8	136032492	136033314
chr8	136037690	136038134
chr8	136039598	136040712
chr8	136084338	136085077
chr8	136134265	136134956
chr8	136139010	136139230
chr8	136148980	136149856
chr8	136162003	136162999
chr8	136352783	136353246
chr8	136449246	136449603
chr8	136509988	136510476
chr8	136673365	136673812
chr8	136734579	136735167
chr8	136786892	136787561
chr8	136793146	136793519
chr8	136802584	136802871
chr8	136804700	136805225
chr8	136924646	136925277
chr8	136955921	136956960
chr8	137022466	137022846
chr8	137034476	137035212
chr8	137055895	137056442
chr8	137072869	137073672
chr8	137091113	137091863
chr8	137102677	137103396
chr8	137157089	137157697
chr8	137162893	137163599
chr8	137184249	137185687
chr8	137191411	137192952
chr8	137263217	137263875
chr8	137273999	137274722
chr8	137296476	137296934
chr8	137303786	137305095
chr8	137358433	137359062
chr8	137377715	137378782
chr8	137941557	137942677
chr8	137950974	137951417
chr8	138010446	138011108
chr8	138316882	138317730
chr8	138431357	138432369
chr8	138734192	138734766
chr8	138801263	138801704
chr8	138870826	138871273
chr8	138916829	138917355
chr8	138927220	138927803
chr8	138942960	138943374
chr8	138983701	138985515
chr8	138991890	138992450
chr8	139211389	139212268
chr8	139858481	139859238
chr8	140017443	140017805
chr8	140376487	140377040
chr8	140380225	140380698
chr8	140423818	140424576
chr8	140640517	140641229
chr8	140673350	140673990
chr8	140688942	140689673
chr8	140691866	140692234
chr8	141222765	141223511
chr8	141236507	141236947
chr8	141263183	141264072
chr8	141303313	141303877
chr8	141474480	141475160
chr8	141590491	141590904
chr8	141984056	141984764
chr8	142245820	142246249
chr8	142264181	142264666
chr8	142292937	142293413
chr8	142323396	142324214
chr8	142505271	142505915
chr8	142715130	142716102
chr8	142997312	142997637
chr8	143032383	143033416
chr8	143097978	143099439
chr8	143104869	143106031
chr8	143146356	143146864
chr8	143150697	143151028
chr8	143152354	143153962
chr8	143216878	143217259
chr8	143220912	143221389
chr8	143230321	143230648
chr8	143232456	143233678
chr8	143238387	143239194
chr8	143240273	143240507
chr8	143256142	143256721
chr8	143277220	143277946
chr8	143278815	143279222
chr8	143287431	143288605
chr8	143309656	143310107
chr8	143340592	143341213
chr8	143429945	143430200
chr8	143433809	143434735
chr8	143474358	143474721
chr8	143603782	143604796
chr8	143656255	143657814
chr8	143692389	143693138
chr8	143712505	143713477
chr8	143745752	143747236
chr8	143775473	143775881
chr8	143776837	143777382
chr8	143785321	143786492
chr8	143786992	143787309
chr8	143807145	143807674
chr8	143833123	143833586
chr8	143839845	143840469
chr8	143861719	143863205
chr8	143890904	143891483
chr8	143900890	143901807
chr8	143924395	143925596
chr8	143931170	143931910
chr8	143937765	143938270
chr8	143979693	143980640
chr8	144053067	144053522
chr8	144057868	144058749
chr8	144068718	144069791
chr8	144082399	144082928
chr8	144089706	144090677
chr8	145121546	145122525
chr8	145168737	145169320
chr8	145174476	145175055
chr8	145193815	145194329
chr8	145196919	145198010
chr8	145329370	145329792
chr8	145335006	145335679
chr8	145390118	145391069
chr8	145396309	145397156
chr8	145437837	145438514
chr8	145446443	145448012
chr8	145458677	145459797
chr8	145496993	145497964
chr8	145502520	145502981
chr8	145591482	145592546
chr8	145759178	145760450
chr8	145765171	145765929
chr8	145767229	145768259
chr8	145779721	145780704
chr8	145789005	145789489
chr8	145877876	145878510
chr8	145916896	145917446
chr8	145974898	145975174
chr8	145989073	145990118
chr8	146009698	146011040
chr8	146018755	146019710
chr8	146021161	146022004
chr8	146024144	146024661
chr8	146033545	146034451
chr8	146075425	146076376
chr8	146118633	146119587
chr8	146182316	146183704
chr8	146267957	146268227
chr8	146271627	146272423
chr8	146287513	146287961
chr8	146296269	146297240
chr8	146311251	146311865
chr8	146317975	146318981
chr8	146322707	146323625
chr8	146331864	146332345
chr8	146333063	146333931
chr8	146342534	146343741
chr8	146361857	146363402
chr8	146374033	146375119
chr8	146382063	146383301
chr8	146407224	146408472
chr8	146455173	146456334
chr8	146475855	146476555
chr8	146486538	146487746
chr8	146677177	146677581
chr8	146707467	146708401
chr8	146715844	146718079
chr8	146724954	146727056
chr8	146747542	146747766
chr8	146748996	146749238
chr8	146750535	146751634
chr8	146751989	146752928
chr8	146764276	146764943
chr8	146768937	146770431
chr8	146790977	146791874
chr8	146798637	146799473
chr8	146840396	146840962
chr8	146858311	146859374
chr8	146862351	146863113
chr8	146874666	146875799
chr8	146883673	146885234
chr8	146916539	146917795
chr8	146926209	146927608
chr8	147092936	147094293
chr8	147127906	147129351
chr8	147138899	147140237
chr8	147268260	147268867
chr8	147271147	147271951
chr8	147318871	147319494
chr8	147326421	147328222
chr8	147336819	147337964
chr8	147341968	147342716
chr8	147348192	147348966
chr8	147603266	147604366
chr8	147644917	147645831
chr8	147650070	147651254
chr8	147656804	147657776
chr8	147686467	147687758
chr8	147712166	147713243
chr8	147745194	147746642
chr8	147778887	147779197
chr8	147779628	147781124
chr8	147829134	147830199
chr8	147875557	147876549
chr8	147897089	147898573
chr8	147903031	147904193
chr8_NW_015973773v1_random	43056	43294
chr8_NW_015973773v1_random	44585	45864
chr8_NW_015973773v1_random	50320	51416
chr8_NW_015973779v1_random	110	2343
chr8_NW_015973780v1_random	53742	54176
chr8_NW_015973780v1_random	80156	80698
chr9	92739	92969
chr9	93174	94303
chr9	94754	95228
chr9	108303	109372
chr9	110091	110366
chr9	118370	119305
chr9	141454	141763
chr9	169606	170002
chr9	171184	172295
chr9	176520	176726
chr9	177430	177989
chr9	194897	195787
chr9	328406	329187
chr9	408327	410078
chr9	486020	486596
chr9	519170	519618
chr9	532081	532428
chr9	555043	555564
chr9	555809	556385
chr9	562484	562811
chr9	598886	599320
chr9	745910	746703
chr9	773726	774062
chr9	786715	787388
chr9	822149	822549
chr9	865538	866085
chr9	887713	888201
chr9	892187	892474
chr9	896049	896350
chr9	898410	898712
chr9	902482	902956
chr9	911484	911778
chr9	939512	939854
chr9	946831	949034
chr9	997584	997836
chr9	1169696	1170230
chr9	1373330	1373977
chr9	1382892	1383657
chr9	1538155	1538576
chr9	1642654	1642881
chr9	1666010	1666420
chr9	1680761	1681270
chr9	1691089	1691842
chr9	1785437	1786399
chr9	1817952	1818697
chr9	1823929	1824637
chr9	1827577	1828090
chr9	1828313	1828763
chr9	1854501	1854850
chr9	1866944	1867210
chr9	1885526	1886609
chr9	1886940	1887961
chr9	1961653	1962363
chr9	1963295	1964700
chr9	1969471	1970227
chr9	1970432	1970876
chr9	1972008	1972532
chr9	2000539	2001213
chr9	2001979	2002570
chr9	2034493	2035010
chr9	2072771	2073514
chr9	2103944	2105386
chr9	2110263	2110814
chr9	2126191	2126609
chr9	2175432	2176332
chr9	2187999	2189287
chr9	2207060	2207789
chr9	2218012	2218433
chr9	2421591	2422363
chr9	2578025	2578858
chr9	2684409	2685187
chr9	2693249	2693499
chr9	2717710	2718424
chr9	2720917	2721387
chr9	2758704	2759339
chr9	2801334	2802343
chr9	2815169	2815935
chr9	2942266	2942934
chr9	3176904	3177287
chr9	3202945	3203301
chr9	3207283	3207915
chr9	3243667	3244105
chr9	3262071	3262635
chr9	3263028	3263363
chr9	3371160	3372332
chr9	3414178	3415022
chr9	3440831	3441492
chr9	3446670	3446937
chr9	3451740	3452173
chr9	3452633	3453552
chr9	3479882	3481922
chr9	3497209	3497564
chr9	3497989	3499813
chr9	3702983	3703885
chr9	3704977	3705457
chr9	3960919	3961278
chr9	4096673	4096891
chr9	4218275	4218543
chr9	4317757	4319388
chr9	4336039	4336497
chr9	4366623	4366928
chr9	4401528	4401958
chr9	4492926	4493626
chr9	4527046	4528158
chr9	4642393	4643096
chr9	4699168	4700148
chr9	4703568	4704064
chr9	4705781	4706205
chr9	4716218	4717418
chr9	4726853	4727752
chr9	4729081	4729392
chr9	4779665	4781006
chr9	4794193	4794641
chr9	4800972	4801346
chr9	4808296	4808650
chr9	4831186	4832453
chr9	4976868	4977156
chr9	4978817	4979537
chr9	5007116	5007829
chr9	5012752	5013762
chr9	5026272	5027639
chr9	5238439	5238847
chr9	5240258	5240567
chr9	5312167	5313035
chr9	5352761	5353325
chr9	5396913	5397186
chr9	5431117	5432121
chr9	5474911	5476862
chr9	5487778	5488678
chr9	5496915	5497641
chr9	5503156	5504009
chr9	5547708	5548674
chr9	5556188	5557004
chr9	5569250	5569478
chr9	5595717	5596011
chr9	5596302	5596853
chr9	5621038	5621794
chr9	5624607	5624989
chr9	5628033	5628471
chr9	5631970	5632331
chr9	5655677	5656328
chr9	5665580	5666079
chr9	5666956	5668270
chr9	5877424	5878506
chr9	5964043	5964589
chr9	5992076	5992861
chr9	6016663	6017375
chr9	6059262	6059736
chr9	6066613	6068494
chr9	6074998	6075944
chr9	6083770	6084375
chr9	6105438	6105817
chr9	6114454	6115637
chr9	6135868	6136577
chr9	6147258	6148097
chr9	6213416	6213865
chr9	6316265	6316960
chr9	6377934	6378531
chr9	6429158	6429628
chr9	6513849	6515531
chr9	6706851	6707129
chr9	6725232	6726044
chr9	6767141	6767788
chr9	6779662	6780812
chr9	6789715	6790187
chr9	6820964	6822242
chr9	6823319	6823687
chr9	6858556	6859771
chr9	6870728	6871712
chr9	6899507	6900638
chr9	6905909	6908034
chr9	6972662	6973624
chr9	7043124	7044145
chr9	7059850	7060126
chr9	7066472	7067127
chr9	7081360	7081743
chr9	7085652	7086525
chr9	7104426	7105023
chr9	7109765	7110568
chr9	7123173	7123580
chr9	7199719	7200381
chr9	7236962	7237517
chr9	7241811	7242776
chr9	7252511	7252912
chr9	7265560	7265974
chr9	7268458	7269057
chr9	7288285	7288749
chr9	7297507	7298142
chr9	7318466	7319132
chr9	7324756	7325437
chr9	7445745	7446256
chr9	7485855	7486347
chr9	7513134	7513935
chr9	7554573	7555481
chr9	7674365	7674856
chr9	7708398	7708904
chr9	7890048	7890812
chr9	7900864	7901221
chr9	7933334	7934406
chr9	7978286	7978785
chr9	8051285	8051998
chr9	8107461	8107790
chr9	8108990	8109950
chr9	8121686	8123013
chr9	8705439	8705922
chr9	8713919	8714325
chr9	8863907	8864447
chr9	9001297	9002134
chr9	9512801	9512993
chr9	9770292	9771036
chr9	10008880	10009712
chr9	10010390	10010854
chr9	10044313	10044854
chr9	10054573	10054881
chr9	10059415	10059660
chr9	10086554	10087014
chr9	10105345	10106141
chr9	10158830	10159103
chr9	10220370	10220936
chr9	10425625	10426045
chr9	10469985	10470340
chr9	10566849	10567443
chr9	10809864	10810635
chr9	11538830	11539286
chr9	12060171	12060777
chr9	12237548	12238242
chr9	12300959	12301560
chr9	12503255	12503916
chr9	12758100	12758504
chr9	12980123	12980511
chr9	13073948	13075405
chr9	13119906	13120332
chr9	13353400	13354453
chr9	13410380	13411166
chr9	13603815	13604466
chr9	13894028	13895178
chr9	13984404	13985445
chr9	13989219	13989809
chr9	14280810	14281168
chr9	14295490	14296332
chr9	14345734	14346462
chr9	14359563	14360374
chr9	14421664	14422433
chr9	14638368	14639269
chr9	14645758	14646735
chr9	14667579	14667997
chr9	14676884	14677297
chr9	14752097	14752745
chr9	14775719	14776141
chr9	14801596	14802129
chr9	14815241	14815947
chr9	14847700	14848037
chr9	14896563	14896865
chr9	14921608	14922785
chr9	14953217	14953586
chr9	15018449	15018940
chr9	15023194	15024078
chr9	15036802	15037733
chr9	15099483	15099900
chr9	15177526	15178043
chr9	15240074	15240619
chr9	15322860	15323688
chr9	15425305	15425780
chr9	15457557	15458380
chr9	15465279	15466245
chr9	15502980	15503421
chr9	15533728	15534602
chr9	15551392	15551928
chr9	15616174	15617207
chr9	15619959	15620661
chr9	15626806	15628250
chr9	15676473	15676915
chr9	15722300	15722560
chr9	15734074	15734582
chr9	15739575	15740688
chr9	15750933	15751476
chr9	15793222	15793901
chr9	15828212	15829776
chr9	15882047	15883667
chr9	15935612	15936601
chr9	15978074	15979126
chr9	16006336	16006943
chr9	16199613	16200059
chr9	16404761	16405807
chr9	16425949	16426715
chr9	16499284	16499736
chr9	16519879	16520591
chr9	16557464	16557887
chr9	16624142	16624452
chr9	16632647	16633343
chr9	17094772	17095346
chr9	17432742	17433116
chr9	17503637	17505144
chr9	17738981	17739486
chr9	17849616	17849924
chr9	17911390	17911865
chr9	17965329	17966486
chr9	18179958	18180611
chr9	18199605	18199849
chr9	18251709	18252539
chr9	18267534	18268040
chr9	18398702	18398998
chr9	18450236	18451195
chr9	18655423	18655866
chr9	18661951	18662446
chr9	18742508	18743844
chr9	18851884	18852523
chr9	19184105	19184844
chr9	19196962	19197790
chr9	19224033	19224609
chr9	19334858	19335821
chr9	19336289	19336700
chr9	19342468	19343095
chr9	19393856	19394972
chr9	19484199	19484639
chr9	19503786	19504825
chr9	19541118	19541402
chr9	19557929	19559175
chr9	19595980	19596919
chr9	19597194	19598134
chr9	19604864	19605292
chr9	19628368	19628959
chr9	19639504	19640357
chr9	19649927	19650588
chr9	19695662	19697284
chr9	19846624	19847583
chr9	19877537	19879007
chr9	19908953	19910083
chr9	19918738	19919468
chr9	19924684	19925470
chr9	19931997	19932939
chr9	19939458	19940113
chr9	19941256	19941502
chr9	19960701	19961242
chr9	20076274	20076787
chr9	20405086	20406015
chr9	20477881	20479049
chr9	20522108	20523014
chr9	20681393	20681905
chr9	20729618	20730345
chr9	20775911	20776557
chr9	20841823	20842248
chr9	20848457	20849179
chr9	20863253	20864099
chr9	20869094	20869931
chr9	20884085	20884607
chr9	20904544	20904762
chr9	20911542	20911887
chr9	20912819	20913190
chr9	20953095	20954153
chr9	20966601	20967147
chr9	20994617	20995303
chr9	21056694	21057380
chr9	21088050	21088658
chr9	21095218	21095474
chr9	21105241	21106978
chr9	21108163	21108541
chr9	21123688	21124514
chr9	21169947	21171437
chr9	21178852	21179752
chr9	21290015	21290597
chr9	21315463	21315956
chr9	21392595	21392852
chr9	21406670	21407276
chr9	21434807	21435207
chr9	21448091	21448756
chr9	21488240	21489154
chr9	21501788	21502289
chr9	21505048	21505456
chr9	21537936	21539346
chr9	21568533	21569021
chr9	21605119	21605986
chr9	21619734	21620338
chr9	21631074	21631602
chr9	21650451	21651202
chr9	21667342	21668271
chr9	21673725	21674160
chr9	21759386	21759844
chr9	21772684	21773201
chr9	21787500	21787986
chr9	21797888	21798609
chr9	21813838	21815146
chr9	21846112	21846768
chr9	21852554	21853024
chr9	21860543	21861694
chr9	21876414	21877154
chr9	21883467	21884286
chr9	21907502	21908272
chr9	21910918	21911583
chr9	21918043	21918615
chr9	21921841	21922649
chr9	21928384	21929373
chr9	21938061	21938424
chr9	21939581	21939979
chr9	21958610	21959495
chr9	21969825	21970740
chr9	21981308	21981793
chr9	21999160	21999606
chr9	22002923	22003814
chr9	22091236	22092511
chr9	22110777	22111295
chr9	22215090	22215944
chr9	22217636	22217972
chr9	22296731	22297248
chr9	22309304	22310797
chr9	22320054	22321380
chr9	22332879	22333232
chr9	22339258	22339787
chr9	22340267	22341052
chr9	22394658	22395052
chr9	22476621	22477671
chr9	22486125	22487327
chr9	22505624	22507776
chr9	22520297	22521440
chr9	22541822	22542235
chr9	22562653	22563102
chr9	22584876	22585293
chr9	22591403	22592446
chr9	22609186	22609891
chr9	22620131	22620478
chr9	22632965	22633514
chr9	22634537	22635031
chr9	22690950	22691490
chr9	22723783	22724417
chr9	22725266	22725544
chr9	22755548	22755949
chr9	22759166	22759395
chr9	22955923	22957529
chr9	22961847	22962080
chr9	22979291	22979847
chr9	23024474	23025039
chr9	23796108	23796652
chr9	24033060	24033526
chr9	24376820	24377213
chr9	25255935	25256734
chr9	25504382	25504650
chr9	26118059	26118709
chr9	26264029	26265379
chr9	26547859	26548258
chr9	26762888	26763347
chr9	26931435	26931937
chr9	27173666	27174139
chr9	27252105	27252718
chr9	27319659	27320311
chr9	27342400	27343429
chr9	27415372	27416001
chr9	27476662	27477179
chr9	27511413	27512254
chr9	27565908	27566891
chr9	27573338	27573817
chr9	27574362	27574807
chr9	27575185	27576029
chr9	27653252	27653681
chr9	27817434	27818464
chr9	27873330	27873919
chr9	27901557	27902231
chr9	27958565	27959070
chr9	27992039	27992369
chr9	28003559	28004780
chr9	28067286	28068016
chr9	28087188	28087496
chr9	28115165	28116341
chr9	28154672	28156541
chr9	28199047	28200645
chr9	28225513	28225889
chr9	28352035	28352278
chr9	28489083	28489359
chr9	28534107	28534376
chr9	28585355	28585695
chr9	28672715	28673512
chr9	28798462	28798967
chr9	28808292	28808969
chr9	29247800	29248132
chr9	29352206	29352929
chr9	29725482	29726033
chr9	29811969	29812881
chr9	29894691	29895282
chr9	29926640	29927454
chr9	30283758	30284581
chr9	30309328	30309719
chr9	30365397	30366174
chr9	30371066	30371889
chr9	30383347	30383760
chr9	30385728	30386210
chr9	30388142	30388632
chr9	30453501	30453915
chr9	30529195	30530039
chr9	30672290	30672753
chr9	30887782	30888844
chr9	31047704	31048269
chr9	31550623	31551605
chr9	31703830	31704415
chr9	31745475	31746249
chr9	31766122	31766775
chr9	31772149	31772861
chr9	31844208	31844744
chr9	31993542	31993950
chr9	31997427	31998154
chr9	32038740	32039271
chr9	32040046	32040935
chr9	32220020	32220540
chr9	32347562	32348199
chr9	32401393	32402324
chr9	32433945	32434885
chr9	32471141	32472078
chr9	32480443	32480999
chr9	32589727	32590798
chr9	32598279	32598657
chr9	32961672	32962078
chr9	33093163	33093413
chr9	33095321	33095637
chr9	33095900	33096341
chr9	33100890	33101940
chr9	33120382	33121012
chr9	33148672	33148963
chr9	33239134	33240326
chr9	33264874	33265908
chr9	33266622	33267243
chr9	33273682	33274346
chr9	33286566	33288037
chr9	33296110	33296375
chr9	33302409	33302733
chr9	33303618	33303846
chr9	33316760	33317465
chr9	33318274	33318994
chr9	33625756	33625906
chr9	33648393	33648737
chr9	33677368	33677729
chr9	33711938	33712851
chr9	33721043	33721988
chr9	33737123	33737914
chr9	33744659	33746117
chr9	33764059	33764998
chr9	33795943	33796886
chr9	33801171	33801411
chr9	33830921	33832110
chr9	33848643	33849184
chr9	33854341	33855042
chr9	33866202	33866656
chr9	33867002	33867354
chr9	33877406	33877843
chr9	33882549	33883993
chr9	33884864	33885271
chr9	33890605	33891641
chr9	33926133	33926720
chr9	33944922	33945827
chr9	33950593	33951319
chr9	33988008	33989269
chr9	34020752	34021917
chr9	34026365	34026678
chr9	34028021	34028598
chr9	34105917	34106229
chr9	34146355	34147230
chr9	34180282	34181915
chr9	34200613	34200880
chr9	34207524	34208242
chr9	34243906	34244559
chr9	34349659	34350617
chr9	34356503	34356859
chr9	34510803	34511360
chr9	34548305	34549359
chr9	34722059	34722800
chr9	34789011	34790300
chr9	34845362	34846630
chr9	34871914	34872405
chr9	34874188	34875146
chr9	34918313	34918857
chr9	34924990	34926050
chr9	35001865	35002234
chr9	35085751	35086752
chr9	35133517	35134253
chr9	35136325	35136591
chr9	35137643	35137954
chr9	35160666	35161133
chr9	35215086	35216320
chr9	35279595	35280344
chr9	35349175	35349740
chr9	35361329	35361601
chr9	35369520	35370379
chr9	35377706	35378617
chr9	35386551	35387047
chr9	35391703	35391955
chr9	35395018	35395989
chr9	35403950	35405052
chr9	35422065	35422312
chr9	35422768	35423958
chr9	35432791	35433124
chr9	35458726	35459838
chr9	35519129	35519436
chr9	35674438	35674726
chr9	35780492	35781444
chr9	35875077	35876518
chr9	35882691	35883619
chr9	35899198	35900125
chr9	35906031	35906959
chr9	35914623	35915184
chr9	35919095	35919864
chr9	35920178	35920430
chr9	35961691	35962391
chr9	35964667	35965558
chr9	36300399	36301782
chr9	36374304	36374918
chr9	36389883	36390163
chr9	36391376	36391684
chr9	36432621	36434485
chr9	36445592	36446006
chr9	36447010	36447337
chr9	36447967	36449008
chr9	36487987	36489180
chr9	36499217	36500584
chr9	36506809	36507417
chr9	36538211	36538765
chr9	36567608	36568023
chr9	36572593	36573624
chr9	36589435	36590820
chr9	36597221	36598492
chr9	36616794	36617084
chr9	36631135	36631558
chr9	36652188	36652765
chr9	36654847	36655999
chr9	36669035	36669954
chr9	36688278	36689047
chr9	36861614	36862049
chr9	36883069	36883434
chr9	36889394	36890658
chr9	36945311	36945821
chr9	36961535	36961781
chr9	36991957	36992983
chr9	37007535	37008170
chr9	37022067	37022780
chr9	37046280	37047412
chr9	37113235	37114518
chr9	37210649	37211094
chr9	37250635	37251115
chr9	37267758	37269148
chr9	37365165	37366654
chr9	37442236	37442527
chr9	37460024	37461551
chr9	37615640	37616047
chr9	37652120	37652790
chr9	37757440	37758097
chr9	37820174	37820663
chr9	37872151	37872673
chr9	37878108	37878926
chr9	37880274	37880776
chr9	37911770	37912400
chr9	37918628	37919328
chr9	37920921	37922534
chr9	37963512	37964740
chr9	37984905	37985382
chr9	38004192	38005388
chr9	38030564	38030865
chr9	38080928	38081646
chr9	38135517	38136080
chr9	38178538	38179004
chr9	38186748	38187186
chr9	38193596	38194090
chr9	38208757	38209491
chr9	38256191	38257106
chr9	38260106	38260461
chr9	38293983	38294872
chr9	38310152	38311262
chr9	38352819	38354338
chr9	38373547	38374754
chr9	38449488	38450036
chr9	38463132	38464505
chr9	38479510	38480813
chr9	38539863	38540999
chr9	38639245	38639754
chr9	38645289	38646324
chr9	38652002	38652592
chr9	38675824	38677146
chr9	38689837	38690111
chr9	38691496	38692772
chr9	38794329	38795435
chr9	38804675	38805142
chr9	38811409	38812084
chr9	38885564	38886290
chr9	38889781	38890134
chr9	38899146	38899736
chr9	38952099	38952849
chr9	38959740	38960986
chr9	38978855	38979103
chr9	38979305	38979830
chr9	38982173	38982444
chr9	39226251	39226827
chr9	39268080	39268572
chr9	39276833	39277201
chr9	39297545	39298407
chr9	39328848	39329850
chr9	39575497	39575881
chr9	39576391	39576868
chr9	39591371	39591977
chr9	39612051	39612662
chr9	39980701	39981294
chr9	45709742	45710475
chr9	45711217	45711998
chr9	45724636	45725219
chr9	45732728	45733118
chr9	45741888	45743317
chr9	45748968	45749486
chr9	45808203	45809298
chr9	45817329	45818176
chr9	45869153	45870575
chr9	45871021	45871624
chr9	45872982	45873179
chr9	45893051	45893344
chr9	45903862	45904324
chr9	45926820	45927896
chr9	45943772	45944869
chr9	45957818	45958617
chr9	45966589	45967273
chr9	46008852	46009516
chr9	46011873	46012412
chr9	46034883	46035823
chr9	46060025	46060720
chr9	46097651	46098476
chr9	46130505	46131079
chr9	46138100	46138950
chr9	46145692	46146369
chr9	46165635	46166325
chr9	46193950	46194402
chr9	46201651	46202994
chr9	46285613	46286903
chr9	46319722	46320003
chr9	46337336	46338626
chr9	46338852	46339327
chr9	46344526	46344770
chr9	46356978	46357157
chr9	46488110	46489001
chr9	46584730	46585537
chr9	46832309	46833857
chr9	46923366	46924495
chr9	46971598	46971991
chr9	46982595	46983141
chr9	47040149	47040858
chr9	47081708	47082034
chr9	47083232	47083521
chr9	47273061	47273328
chr9	47275533	47275835
chr9	47417023	47418454
chr9	47556716	47557649
chr9	47565234	47565886
chr9	47571077	47571733
chr9	47572308	47573596
chr9	47577826	47579663
chr9	47655821	47656065
chr9	47729800	47730668
chr9	47735250	47736514
chr9	47774416	47775062
chr9	47779833	47780432
chr9	48095300	48095599
chr9	48119481	48120149
chr9	48134486	48135075
chr9	48172312	48172908
chr9	48426790	48427094
chr9	48461958	48462574
chr9	48627972	48628825
chr9	48787595	48788056
chr9	48820686	48821059
chr9	48951632	48953089
chr9	48964589	48965177
chr9	48966285	48966825
chr9	48978563	48979288
chr9	49046000	49046997
chr9	49083412	49083719
chr9	49085116	49085391
chr9	49089234	49089926
chr9	49097610	49099152
chr9	49104408	49104972
chr9	49216452	49216771
chr9	49230756	49231060
chr9	49346962	49348114
chr9	49386483	49387185
chr9	49396447	49396661
chr9	49464733	49464960
chr9	49471741	49472068
chr9	49473681	49474011
chr9	49499660	49500318
chr9	49544520	49545156
chr9	49557366	49557651
chr9	49558984	49560502
chr9	49641973	49643242
chr9	49661950	49662629
chr9	49670776	49671357
chr9	49706999	49707463
chr9	49722573	49722988
chr9	49724432	49725224
chr9	49787515	49788162
chr9	49796305	49796744
chr9	49829958	49830352
chr9	50052038	50052519
chr9	50276276	50276688
chr9	50287847	50288106
chr9	50326190	50326953
chr9	50328017	50328385
chr9	50343305	50343955
chr9	50347072	50347343
chr9	50357570	50357794
chr9	50393128	50393342
chr9	50412275	50413024
chr9	50832749	50833683
chr9	50880808	50881724
chr9	51062705	51063085
chr9	51376176	51377167
chr9	51494499	51494906
chr9	51597196	51598376
chr9	51633874	51634513
chr9	51714658	51715563
chr9	51724000	51724699
chr9	51774443	51775752
chr9	51788729	51788949
chr9	51791541	51791781
chr9	51807398	51807753
chr9	51862878	51863187
chr9	51915683	51915938
chr9	51953897	51954219
chr9	51989185	51989429
chr9	51995136	51995618
chr9	52171655	52173311
chr9	52224484	52224887
chr9	52225665	52226375
chr9	52251088	52252444
chr9	52295714	52296429
chr9	52312021	52313650
chr9	52335432	52335950
chr9	52341950	52342441
chr9	52352704	52353033
chr9	52371659	52372261
chr9	52409932	52410368
chr9	52425715	52426076
chr9	52464178	52464791
chr9	52491384	52491959
chr9	52690953	52691942
chr9	53125271	53125749
chr9	53148947	53150238
chr9	53262683	53263264
chr9	53558595	53558886
chr9	53645664	53647464
chr9	53655556	53655987
chr9	53666810	53667427
chr9	53691005	53691563
chr9	53693717	53694370
chr9	53711285	53711996
chr9	53715604	53715879
chr9	53724181	53725171
chr9	53815094	53816234
chr9	53824117	53825159
chr9	53829370	53829908
chr9	53856531	53857108
chr9	53877462	53878051
chr9	53882586	53883085
chr9	53887326	53887675
chr9	53896383	53897120
chr9	53904115	53904559
chr9	53911534	53911933
chr9	53939703	53940251
chr9	53955060	53955329
chr9	54006972	54007975
chr9	54061439	54061865
chr9	54138459	54139093
chr9	54156932	54157857
chr9	54163746	54164180
chr9	54236601	54236907
chr9	54260891	54261455
chr9	54397956	54398581
chr9	54424104	54425665
chr9	54527227	54527948
chr9	54681127	54682122
chr9	54703571	54703873
chr9	54705119	54705384
chr9	54706278	54706722
chr9	54724393	54724728
chr9	54842915	54843288
chr9	55000098	55000550
chr9	55063000	55063615
chr9	55224506	55225042
chr9	55282736	55283201
chr9	55448090	55448657
chr9	55465583	55465840
chr9	55487303	55488660
chr9	55554523	55556115
chr9	55627585	55627819
chr9	55696529	55697132
chr9	55871048	55871562
chr9	55981914	55982642
chr9	56080688	56080939
chr9	56117802	56118472
chr9	56426854	56427243
chr9	56678418	56678839
chr9	56680259	56680834
chr9	56875793	56876455
chr9	56881739	56882777
chr9	56903708	56904269
chr9	56916534	56916839
chr9	56934321	56935247
chr9	56940740	56941971
chr9	57005821	57006124
chr9	57122103	57123040
chr9	57127231	57127901
chr9	57134047	57134657
chr9	57144374	57145088
chr9	57181236	57182167
chr9	57200954	57201510
chr9	57203428	57203866
chr9	57207412	57208782
chr9	57246872	57248208
chr9	57342669	57343607
chr9	57456973	57457495
chr9	57478989	57480097
chr9	58593809	58594066
chr9	58971268	58971827
chr9	59005520	59005769
chr9	59007797	59008578
chr9	59044576	59045161
chr9	59271364	59272263
chr9	59302543	59302817
chr9	59719188	59719732
chr9	59978112	59978417
chr9	60279565	60280186
chr9	60542896	60544003
chr9	60544535	60544778
chr9	60566364	60566873
chr9	60652844	60653319
chr9	60856171	60857076
chr9	60862358	60862913
chr9	60944122	60945395
chr9	60951996	60952383
chr9	60958897	60959579
chr9	60968409	60969211
chr9	60991691	60992469
chr9	61002564	61002796
chr9	61010313	61011777
chr9	61059156	61059850
chr9	61102912	61103628
chr9	61129644	61130822
chr9	61148555	61149803
chr9	61232098	61232327
chr9	61240529	61241566
chr9	61257328	61257926
chr9	61275726	61276821
chr9	61299125	61300935
chr9	61321865	61322544
chr9	61444931	61445848
chr9	61583568	61583854
chr9	61591634	61592353
chr9	61623015	61623879
chr9	61626069	61626962
chr9	61645251	61645714
chr9	61733053	61733566
chr9	61933085	61933816
chr9	62004012	62004449
chr9	62004660	62005256
chr9	62005713	62006536
chr9	62030577	62031163
chr9	62034219	62034526
chr9	62045784	62046844
chr9	62090542	62091031
chr9	62095398	62096024
chr9	62097390	62097748
chr9	62159037	62159499
chr9	62271462	62271761
chr9	62289744	62290294
chr9	62319520	62319972
chr9	62345024	62345802
chr9	62391409	62392530
chr9	62397862	62398242
chr9	62507079	62508102
chr9	62586773	62587423
chr9	62766470	62766957
chr9	62844671	62845210
chr9	62951726	62952186
chr9	62989435	62989866
chr9	63042542	63042793
chr9	63057500	63059021
chr9	63083086	63084724
chr9	63180920	63181249
chr9	63194283	63195176
chr9	63221033	63222102
chr9	63387073	63388230
chr9	63395160	63395784
chr9	63482972	63483592
chr9	63964605	63966121
chr9	64018329	64018647
chr9	64021852	64022323
chr9	64029862	64030253
chr9	64035127	64036480
chr9	64172261	64172773
chr9	64622544	64624002
chr9	64624950	64625236
chr9	65118098	65118355
chr9	65136410	65137448
chr9	65174013	65174467
chr9	65176585	65177813
chr9	65216211	65216990
chr9	65402288	65403541
chr9	65451264	65451559
chr9	65471634	65471974
chr9	65625696	65627141
chr9	65660724	65661709
chr9	65712365	65713403
chr9	65741753	65742186
chr9	65929955	65930598
chr9	66014067	66015620
chr9	66022972	66023953
chr9	66177950	66178727
chr9	66221694	66222012
chr9	66236788	66237275
chr9	66654546	66654875
chr9	66832189	66832794
chr9	66835399	66835827
chr9	66887880	66888558
chr9	66933822	66934410
chr9	66965450	66966927
chr9	66973191	66974219
chr9	67055549	67056466
chr9	67061167	67062198
chr9	67077600	67078069
chr9	67081610	67083031
chr9	67092445	67093022
chr9	67097520	67098764
chr9	67109566	67110010
chr9	67118845	67119537
chr9	67121735	67122242
chr9	67138761	67140450
chr9	67152092	67152753
chr9	67153657	67154513
chr9	67156930	67157347
chr9	67176899	67177724
chr9	67178644	67178964
chr9	67190918	67191710
chr9	67203604	67204434
chr9	67210318	67211603
chr9	67219099	67219676
chr9	67248485	67248962
chr9	67259487	67261161
chr9	67312656	67312921
chr9	67372728	67373674
chr9	67415930	67416915
chr9	67426424	67426959
chr9	67429187	67429802
chr9	67632662	67633204
chr9	67678603	67679653
chr9	67686745	67687736
chr9	67772424	67773220
chr9	67774720	67775341
chr9	67781971	67782559
chr9	67821086	67821361
chr9	67964269	67964645
chr9	68326673	68327238
chr9	68344008	68344627
chr9	68409261	68409962
chr9	68427192	68427895
chr9	68431895	68432276
chr9	68458043	68459270
chr9	68465771	68466398
chr9	68472198	68473100
chr9	68484211	68484915
chr9	68572041	68572699
chr9	68580923	68581626
chr9	68627773	68628771
chr9	68759208	68759761
chr9	68790224	68790828
chr9	68806693	68807041
chr9	68809811	68810427
chr9	68821609	68822622
chr9	68850443	68851723
chr9	68866557	68867965
chr9	68901911	68902258
chr9	69020540	69021574
chr9	69092836	69093661
chr9	69317959	69319070
chr9	69352315	69352673
chr9	69383137	69384025
chr9	69385480	69385888
chr9	69428514	69429247
chr9	69575292	69575831
chr9	69837888	69838577
chr9	69891991	69892431
chr9	69898186	69898630
chr9	69998566	69999314
chr9	70030260	70031575
chr9	70350483	70350960
chr9	70388518	70389803
chr9	70425990	70426554
chr9	70435977	70436352
chr9	70448627	70448954
chr9	70489546	70490413
chr9	70535765	70536974
chr9	70608562	70609440
chr9	70686119	70686355
chr9	70692740	70694022
chr9	70789439	70790576
chr9	70793309	70793608
chr9	70795473	70796051
chr9	70826495	70827686
chr9	70864785	70866272
chr9	70890961	70891619
chr9	71185692	71186702
chr9	71188350	71188844
chr9	71315517	71316300
chr9	71325054	71326035
chr9	71362169	71362793
chr9	71572671	71573529
chr9	71704121	71705201
chr9	71775587	71776794
chr9	71902518	71903827
chr9	71915377	71916097
chr9	71950548	71951090
chr9	71990054	71990897
chr9	72268295	72268592
chr9	72316181	72317032
chr9	72333852	72334517
chr9	72346500	72346726
chr9	72359064	72359337
chr9	72412792	72413882
chr9	72492963	72493563
chr9	72507790	72508459
chr9	72550102	72551070
chr9	72606960	72607615
chr9	72702070	72703468
chr9	72745984	72746864
chr9	72752819	72753175
chr9	72825649	72826440
chr9	72965368	72965703
chr9	73015312	73016447
chr9	73159502	73160765
chr9	73178381	73178926
chr9	73191931	73192689
chr9	73202781	73203874
chr9	73206197	73206473
chr9	73207633	73208656
chr9	73516554	73517592
chr9	73546457	73547076
chr9	73566379	73567456
chr9	73810123	73810438
chr9	73827122	73827945
chr9	73840054	73841191
chr9	73846495	73847014
chr9	73909267	73910099
chr9	74082241	74082957
chr9	74116279	74116929
chr9	74117174	74118593
chr9	74153217	74154746
chr9	74208405	74208991
chr9	74290489	74291628
chr9	74342948	74344054
chr9	74378427	74379674
chr9	74407829	74408487
chr9	74496804	74497589
chr9	74963234	74964166
chr9	75030277	75030739
chr9	75109975	75110417
chr9	75111664	75112155
chr9	75120129	75120577
chr9	75134542	75135744
chr9	75223965	75225597
chr9	75233646	75234491
chr9	75252543	75252929
chr9	75281761	75282105
chr9	75354333	75355512
chr9	75418067	75419076
chr9	75521764	75522537
chr9	75571789	75572526
chr9	75651680	75652482
chr9	75715335	75717629
chr9	75742488	75743069
chr9	75766688	75767337
chr9	75785313	75786393
chr9	75816343	75817196
chr9	75827481	75828053
chr9	75839515	75840081
chr9	75841997	75842540
chr9	75846156	75847059
chr9	75856014	75857466
chr9	75866821	75867386
chr9	75929832	75930867
chr9	75992622	75993844
chr9	76001251	76001515
chr9	76052569	76053167
chr9	76295818	76296327
chr9	76313050	76314096
chr9	76534317	76535282
chr9	76586719	76587190
chr9	76713214	76713849
chr9	76795375	76795722
chr9	76796137	76796891
chr9	76797602	76797975
chr9	76842823	76844095
chr9	76857040	76857653
chr9	76865969	76866594
chr9	76868229	76868721
chr9	76873022	76874439
chr9	76878561	76879406
chr9	76919814	76920409
chr9	76922383	76923131
chr9	76959786	76961128
chr9	76974202	76975243
chr9	76982870	76983901
chr9	76991676	76992975
chr9	76997919	76998498
chr9	77001347	77002172
chr9	77005086	77005712
chr9	77107041	77107970
chr9	77172629	77173167
chr9	77226532	77227432
chr9	77232897	77233635
chr9	77268877	77269598
chr9	77309531	77310200
chr9	77318518	77318901
chr9	77396852	77397793
chr9	77451105	77451778
chr9	77457865	77458374
chr9	77460178	77460831
chr9	77499560	77500354
chr9	77556349	77557464
chr9	77558532	77559226
chr9	77588586	77588880
chr9	77589752	77590015
chr9	77603247	77603626
chr9	77603850	77604451
chr9	77642719	77643749
chr9	77691101	77691782
chr9	77764068	77764425
chr9	77795495	77796604
chr9	77803518	77804106
chr9	77820562	77821614
chr9	77821910	77822220
chr9	77835402	77837065
chr9	77946595	77947421
chr9	77953073	77953553
chr9	78062872	78063665
chr9	78092224	78093350
chr9	78154535	78155386
chr9	78167401	78168734
chr9	78215793	78217251
chr9	78341177	78341572
chr9	78344261	78344721
chr9	78346857	78347162
chr9	78435646	78436078
chr9	78440545	78440929
chr9	78454358	78454931
chr9	78867705	78868257
chr9	78915698	78916786
chr9	79063752	79064071
chr9	79160198	79161387
chr9	79210940	79211498
chr9	79220793	79221234
chr9	79290990	79292191
chr9	79325093	79325711
chr9	79487343	79487772
chr9	79554908	79555822
chr9	79807374	79807817
chr9	80386918	80387366
chr9	81016908	81017324
chr9	81170894	81171510
chr9	81210174	81210829
chr9	81611687	81612180
chr9	81620555	81621456
chr9	81818749	81819176
chr9	81857064	81858261
chr9	81919649	81921085
chr9	82003610	82004254
chr9	82211019	82211399
chr9	82436060	82436606
chr9	82509949	82510379
chr9	82571307	82571551
chr9	82575156	82576365
chr9	82586743	82587114
chr9	82591455	82592556
chr9	82603009	82603941
chr9	82611799	82612313
chr9	82691408	82691814
chr9	82697108	82697570
chr9	82754449	82754825
chr9	82762953	82764264
chr9	82796831	82797360
chr9	82803401	82804065
chr9	82827547	82828688
chr9	82889812	82890418
chr9	82902106	82903382
chr9	82973130	82973868
chr9	82987325	82987703
chr9	83002709	83003234
chr9	83089776	83090909
chr9	83101754	83102138
chr9	83154352	83155108
chr9	83178779	83179184
chr9	83189659	83190344
chr9	83203360	83203725
chr9	83232494	83233547
chr9	83252643	83253415
chr9	83262534	83262986
chr9	83273319	83273659
chr9	83294851	83295966
chr9	83341426	83342022
chr9	83351038	83351744
chr9	83374873	83375532
chr9	83391183	83392231
chr9	83436107	83436996
chr9	83483556	83484662
chr9	83521369	83523157
chr9	83535883	83536594
chr9	83559255	83559521
chr9	83718193	83718711
chr9	83735967	83736308
chr9	84043740	84044472
chr9	84301190	84301659
chr9	84588834	84589425
chr9	84799912	84800762
chr9	84816235	84816868
chr9	84817075	84818148
chr9	84819168	84819613
chr9	84881263	84881967
chr9	84974516	84974914
chr9	84995249	84995634
chr9	85009068	85009395
chr9	85009825	85010175
chr9	85054586	85055102
chr9	85059669	85061045
chr9	85084760	85085072
chr9	85087265	85087805
chr9	85098737	85099834
chr9	85110327	85111214
chr9	85119438	85121017
chr9	85183464	85184166
chr9	85204396	85204836
chr9	85264042	85264328
chr9	85266708	85267354
chr9	85306591	85308058
chr9	85330846	85331850
chr9	85592820	85593266
chr9	85731733	85732505
chr9	85741115	85742169
chr9	85986698	85987141
chr9	86340451	86341207
chr9	86401025	86401446
chr9	86431014	86431793
chr9	86623723	86624120
chr9	86629104	86629965
chr9	86801105	86802465
chr9	86821619	86821809
chr9	86879083	86880786
chr9	86974168	86974797
chr9	86983062	86984133
chr9	86991782	86992862
chr9	87016741	87017103
chr9	87036759	87037077
chr9	87117184	87117480
chr9	87142779	87143129
chr9	87192101	87193328
chr9	87253212	87253778
chr9	87271738	87272544
chr9	87284095	87284901
chr9	87288635	87289247
chr9	87312398	87313656
chr9	87340481	87340778
chr9	87341981	87342613
chr9	87349715	87350490
chr9	87384764	87385395
chr9	87393051	87393532
chr9	87691606	87692227
chr9	87764402	87764863
chr9	87787630	87787920
chr9	87791497	87791779
chr9	87798346	87799047
chr9	87850864	87851209
chr9	87856013	87856587
chr9	87857953	87858820
chr9	87931910	87933145
chr9	87935090	87935314
chr9	87942036	87942881
chr9	87982415	87983059
chr9	87994456	87995351
chr9	87995974	87996620
chr9	88003120	88003662
chr9	88021639	88022925
chr9	88036055	88037433
chr9	88041331	88041863
chr9	88049849	88050510
chr9	88051019	88051501
chr9	88054973	88055502
chr9	88076008	88076349
chr9	88148076	88149946
chr9	88226922	88227558
chr9	88244751	88246133
chr9	88320683	88321497
chr9	88342459	88342954
chr9	88540400	88541452
chr9	88688109	88688545
chr9	88720511	88721801
chr9	88733426	88733807
chr9	88787339	88787872
chr9	88830873	88831252
chr9	88845340	88846282
chr9	88949793	88950639
chr9	88976140	88976815
chr9	89378542	89378977
chr9	89402568	89404703
chr9	89436193	89436512
chr9	89445149	89446216
chr9	89523797	89526183
chr9	89550761	89552022
chr9	89592698	89594174
chr9	89825406	89826810
chr9	89838525	89838882
chr9	89845268	89845773
chr9	89855115	89855738
chr9	89873858	89874386
chr9	89912401	89913310
chr9	89915901	89916223
chr9	89921679	89921957
chr9	89965247	89965943
chr9	89968830	89969192
chr9	89974195	89974757
chr9	89997994	89998562
chr9	90034683	90035093
chr9	90071464	90071626
chr9	90078891	90079817
chr9	90111856	90112970
chr9	90117815	90119080
chr9	90156263	90156660
chr9	90162211	90163024
chr9	90283018	90284430
chr9	90329610	90330872
chr9	90437859	90439415
chr9	90553654	90554496
chr9	90647618	90648215
chr9	90666137	90667206
chr9	90698730	90700381
chr9	90722596	90723405
chr9	90751551	90752325
chr9	90760253	90760740
chr9	90762165	90762601
chr9	90782921	90783395
chr9	90788354	90788588
chr9	90802187	90803014
chr9	90807482	90807879
chr9	91003531	91004300
chr9	91036047	91036800
chr9	91108123	91109077
chr9	91113306	91114150
chr9	91176121	91176329
chr9	91177877	91178791
chr9	91191864	91192602
chr9	91231916	91232946
chr9	91300264	91301053
chr9	91308053	91308789
chr9	91309729	91310402
chr9	91336946	91337782
chr9	91361538	91362451
chr9	91370851	91371943
chr9	91419606	91420658
chr9	91468197	91468684
chr9	91472915	91473748
chr9	91476341	91476567
chr9	91479245	91480000
chr9	91504417	91505033
chr9	91520992	91521859
chr9	91534897	91535673
chr9	91537564	91538219
chr9	91547421	91547837
chr9	91548892	91550098
chr9	91557870	91558339
chr9	91613042	91614328
chr9	91763571	91764068
chr9	91830640	91831289
chr9	92037238	92037972
chr9	92040446	92040738
chr9	92062700	92063154
chr9	92110193	92110750
chr9	92314518	92315098
chr9	92323968	92324962
chr9	92341872	92342686
chr9	92347574	92347846
chr9	92348434	92349134
chr9	92358498	92358995
chr9	92360765	92361746
chr9	92374573	92375740
chr9	92382355	92382837
chr9	92462698	92463238
chr9	92465409	92465652
chr9	92482879	92483585
chr9	92546371	92546704
chr9	92572714	92573482
chr9	92592729	92593164
chr9	92596173	92597111
chr9	92601513	92602051
chr9	92646502	92647213
chr9	92666055	92667071
chr9	92675532	92675931
chr9	92681351	92682357
chr9	92682577	92682880
chr9	92722759	92723763
chr9	92790097	92791346
chr9	92806968	92807578
chr9	92891014	92891539
chr9	92900754	92901657
chr9	92901990	92902703
chr9	92922743	92923673
chr9	92981385	92981655
chr9	93006105	93006692
chr9	93205434	93205955
chr9	93602766	93603179
chr9	94013042	94013490
chr9	94167805	94168366
chr9	94393178	94394011
chr9	94462493	94463198
chr9	94516956	94517637
chr9	94590727	94591296
chr9	94608070	94608504
chr9	94679541	94679946
chr9	94707685	94709010
chr9	94714286	94715104
chr9	94716681	94717019
chr9	94752950	94753761
chr9	94757207	94757516
chr9	94820654	94821286
chr9	94877919	94878350
chr9	94925854	94926221
chr9	94960609	94961266
chr9	94969529	94970606
chr9	95424635	95425265
chr9	95511499	95512306
chr9	95591582	95592124
chr9	95682551	95683133
chr9	95742725	95743622
chr9	95757062	95757776
chr9	95821856	95823121
chr9	95864348	95865255
chr9	95874394	95874826
chr9	95878435	95878825
chr9	95955247	95956684
chr9	95966125	95966716
chr9	95975150	95975919
chr9	96416350	96416720
chr9	96569253	96569752
chr9	96576231	96577179
chr9	96706958	96707687
chr9	97343575	97344053
chr9	97352145	97352601
chr9	97610439	97611069
chr9	97785264	97786133
chr9	98015040	98015406
chr9	98022424	98023425
chr9	98400965	98401236
chr9	98445698	98446493
chr9	98526501	98527397
chr9	98529292	98529710
chr9	98542756	98543242
chr9	98629497	98630439
chr9	98633867	98634356
chr9	98714234	98714715
chr9	98752455	98753394
chr9	98753823	98754296
chr9	98773299	98774352
chr9	98777531	98777852
chr9	98785652	98786152
chr9	98788836	98789268
chr9	98814015	98815451
chr9	98852063	98853093
chr9	98901549	98902653
chr9	98927659	98928568
chr9	98935099	98936945
chr9	98951454	98952621
chr9	98955999	98956436
chr9	98979423	98980709
chr9	98984463	98985573
chr9	98987184	98988075
chr9	98990077	98990962
chr9	98995369	98995598
chr9	99003155	99003705
chr9	99042215	99043228
chr9	99131151	99131430
chr9	99133478	99134692
chr9	99180475	99181230
chr9	99215296	99216098
chr9	99260141	99261588
chr9	99266301	99267208
chr9	99272358	99272796
chr9	99277016	99277530
chr9	99308726	99309363
chr9	99327050	99328769
chr9	99331287	99331548
chr9	99337851	99338464
chr9	99400071	99400722
chr9	99412799	99413861
chr9	99429559	99430544
chr9	99607159	99607681
chr9	99611793	99612309
chr9	99690300	99691128
chr9	99743846	99744628
chr9	99755941	99756814
chr9	99765078	99765688
chr9	99893877	99894548
chr9	100046782	100047300
chr9	100147106	100148289
chr9	100153667	100154503
chr9	100213633	100214686
chr9	100268547	100269287
chr9	100283376	100284037
chr9	100324466	100325595
chr9	100413358	100413775
chr9	100432628	100433634
chr9	100532575	100534131
chr9	100567702	100568171
chr9	100893304	100893752
chr9	100898502	100899472
chr9	100905279	100906264
chr9	100945064	100945415
chr9	100973976	100975285
chr9	100982413	100983107
chr9	101002203	101003211
chr9	101011786	101012742
chr9	101060252	101060567
chr9	101107114	101107746
chr9	101146865	101147384
chr9	101247423	101248703
chr9	101298139	101298647
chr9	101307445	101308060
chr9	101338703	101339016
chr9	101340869	101342028
chr9	101399195	101400062
chr9	101415776	101417311
chr9	101463047	101463462
chr9	101647461	101648232
chr9	101684065	101684860
chr9	101755602	101756507
chr9	101830642	101831272
chr9	101999538	102000765
chr9	102063934	102064550
chr9	102065141	102065727
chr9	102078992	102079514
chr9	102121976	102122830
chr9	102204737	102205673
chr9	102264662	102265668
chr9	102269712	102270622
chr9	102278245	102278888
chr9	102284205	102285251
chr9	102285881	102286775
chr9	102306841	102307680
chr9	102321712	102322422
chr9	102325764	102326102
chr9	102332465	102332797
chr9	102353568	102354608
chr9	102360270	102361320
chr9	102488022	102488810
chr9	102624766	102625216
chr9	102690196	102690652
chr9	102694106	102695002
chr9	102732621	102734178
chr9	102782588	102783411
chr9	102839269	102840570
chr9	102843231	102843466
chr9	102845613	102846405
chr9	102869185	102869900
chr9	102920872	102921590
chr9	102929320	102930229
chr9	102936459	102938563
chr9	103008792	103010369
chr9	103207676	103208074
chr9	103215155	103215347
chr9	103224638	103225548
chr9	103271392	103272793
chr9	103280379	103281488
chr9	103321099	103322402
chr9	103337648	103338922
chr9	103414488	103415258
chr9	103457089	103457535
chr9	103491331	103492304
chr9	103530028	103530931
chr9	103576781	103578180
chr9	103611838	103612429
chr9	103711846	103712842
chr9	103729680	103730322
chr9	103739505	103740197
chr9	103781855	103782370
chr9	103787805	103788835
chr9	103828991	103830144
chr9	103978281	103979389
chr9	104315295	104316296
chr9	104389940	104390439
chr9	104483131	104484147
chr9	104498048	104498750
chr9	104556787	104557997
chr9	104585034	104585367
chr9	104586838	104587313
chr9	104599479	104600299
chr9	104809593	104810020
chr9	104826149	104827184
chr9	104885582	104886138
chr9	104909232	104910760
chr9	104964159	104965472
chr9	105018564	105019798
chr9	105094881	105095470
chr9	105113980	105114861
chr9	105263704	105265385
chr9	105308902	105309470
chr9	105334197	105335730
chr9	105355929	105356683
chr9	105380565	105380882
chr9	105499128	105500300
chr9	105507704	105508778
chr9	105543591	105544794
chr9	105566973	105568320
chr9	105635403	105635664
chr9	105684646	105685548
chr9	105723655	105723949
chr9	105727000	105727814
chr9	105813865	105814358
chr9	105830088	105830997
chr9	105849487	105850660
chr9	105885693	105886620
chr9	105891102	105892074
chr9	105893390	105894040
chr9	105899910	105901743
chr9	105932738	105933997
chr9	106004634	106005347
chr9	106009770	106010044
chr9	106037497	106038416
chr9	106041870	106042173
chr9	106049406	106049971
chr9	106055110	106055870
chr9	106068862	106069977
chr9	106075782	106076674
chr9	106108711	106109392
chr9	106118829	106119867
chr9	106122462	106122784
chr9	106146066	106146630
chr9	106174139	106174753
chr9	106559901	106561091
chr9	106578304	106579056
chr9	106595530	106597042
chr9	106644061	106645061
chr9	106712536	106713783
chr9	106719345	106719926
chr9	106811771	106812533
chr9	106848935	106850048
chr9	106853893	106854334
chr9	106854691	106855037
chr9	106860510	106861468
chr9	106872805	106873978
chr9	106894824	106895588
chr9	106943192	106944374
chr9	106985386	106986100
chr9	107016680	107017904
chr9	107027509	107028569
chr9	107060472	107061065
chr9	107078562	107079598
chr9	107096444	107097185
chr9	107099241	107099606
chr9	107464411	107464613
chr9	107465802	107467168
chr9	107516167	107517100
chr9	107579037	107579825
chr9	107610030	107611176
chr9	107653654	107654399
chr9	107655617	107656282
chr9	107683299	107683981
chr9	107690922	107691364
chr9	107805065	107805998
chr9	107820884	107821964
chr9	107836659	107837677
chr9	107877672	107878013
chr9	107950346	107951474
chr9	108015767	108016709
chr9	108036453	108037463
chr9	108047757	108048909
chr9	108076181	108076575
chr9	108097383	108097681
chr9	108098720	108099049
chr9	108101268	108102057
chr9	108175418	108176367
chr9	108201853	108202323
chr9	108204856	108205427
chr9	108236909	108237778
chr9	108256859	108257803
chr9	108265640	108266136
chr9	108267528	108268393
chr9	108336990	108337597
chr9	108342919	108344347
chr9	108458476	108458747
chr9	108461833	108462590
chr9	108462954	108463360
chr9	108536802	108537347
chr9	108667557	108668243
chr9	108801352	108802650
chr9	109278049	109278467
chr9	109343520	109344503
chr9	109456565	109457818
chr9	109471412	109471909
chr9	109472723	109473208
chr9	109474934	109475590
chr9	109489033	109489796
chr9	109494270	109494833
chr9	109495468	109497178
chr9	109508252	109508699
chr9	109610293	109611552
chr9	109667086	109667719
chr9	109728440	109729704
chr9	109756400	109757479
chr9	109814738	109815199
chr9	109879370	109880414
chr9	109885519	109885839
chr9	109891902	109892789
chr9	109900890	109901735
chr9	109902008	109902416
chr9	109948926	109949229
chr9	109952068	109953268
chr9	109962947	109964064
chr9	109979140	109979438
chr9	109982560	109982875
chr9	109985631	109986287
chr9	110238221	110238483
chr9	110245600	110245884
chr9	110309419	110310183
chr9	110470951	110472549
chr9	110595923	110596939
chr9	110627610	110628399
chr9	110629254	110629717
chr9	110656539	110656854
chr9	110659676	110660672
chr9	110721778	110722441
chr9	110917977	110919810
chr9	110957346	110957882
chr9	111016229	111018030
chr9	111124595	111125344
chr9	111190654	111191968
chr9	111236932	111237241
chr9	111283934	111284310
chr9	111291752	111292793
chr9	111386840	111387500
chr9	111392050	111392593
chr9	111394592	111395085
chr9	111398963	111399806
chr9	111406763	111407321
chr9	111417251	111417924
chr9	111422025	111422980
chr9	111436792	111437450
chr9	111459313	111460364
chr9	111496626	111497924
chr9	111628612	111629307
chr9	111639922	111641429
chr9	111648457	111649811
chr9	111667941	111669335
chr9	111688173	111688674
chr9	111697963	111698600
chr9	111708960	111709788
chr9	111749926	111751244
chr9	111768846	111770005
chr9	111776443	111777373
chr9	111856973	111858105
chr9	112081669	112081980
chr9	112086994	112087423
chr9	112304441	112305998
chr9	112336502	112337421
chr9	112371485	112372001
chr9	112381447	112382133
chr9	112439912	112441651
chr9	112469016	112470196
chr9	112475598	112476046
chr9	112539979	112540459
chr9	112623122	112623827
chr9	112688349	112688966
chr9	112704857	112705616
chr9	112747375	112747845
chr9	112754340	112754928
chr9	113708800	113709345
chr9	114016304	114017004
chr9	114223969	114225468
chr9	114286412	114287386
chr9	114435670	114436597
chr9	114449615	114450517
chr9	114458345	114459770
chr9	114472676	114473989
chr9	114580285	114581413
chr9	114599673	114600606
chr9	114621212	114621887
chr9	114637490	114638049
chr9	114715584	114716520
chr9	114725124	114725767
chr9	114760396	114761693
chr9	114770675	114771797
chr9	114817329	114818801
chr9	114861705	114863183
chr9	114916282	114916644
chr9	114921847	114923330
chr9	114928442	114929362
chr9	114941030	114941723
chr9	115027987	115028963
chr9	115070007	115071494
chr9	115108526	115110279
chr9	115127657	115127964
chr9	115142438	115142786
chr9	115159365	115160224
chr9	115168494	115169430
chr9	115175617	115177081
chr9	115211380	115212080
chr9	115218197	115218981
chr9	115235118	115235963
chr9	115251517	115251954
chr9	115255085	115256260
chr9	115271160	115272669
chr9	115333623	115334756
chr9	115339488	115340549
chr9	115360688	115361189
chr9	115384886	115385942
chr9	115393156	115393884
chr9	115438192	115439905
chr9	115469482	115470544
chr9	115475791	115476896
chr9	115482921	115484158
chr9	115492103	115493310
chr9	115519550	115520502
chr9	115534374	115535716
chr9	115548314	115548956
chr9	115553714	115554687
chr9	115584897	115586213
chr9	115601918	115602575
chr9	115613691	115614217
chr9	115619530	115620428
chr9	115636755	115638712
chr9	115656089	115657355
chr9	115680118	115680812
chr9	115696833	115697044
chr9	115697762	115698529
chr9	115703363	115704036
chr9	115704284	115705166
chr9	115707693	115708012
chr9	115727112	115728199
chr9	115742175	115742894
chr9	115820530	115821034
chr9	115832087	115833003
chr9	115837534	115838842
chr9	115846123	115846431
chr9	115872588	115872923
chr9	115879355	115880050
chr9	115884569	115885241
chr9	115887135	115887754
chr9	115957177	115957739
chr9	115971749	115972899
chr9	116017256	116018085
chr9	116034130	116035094
chr9	116049184	116050716
chr9	116062530	116063817
chr9	116072856	116073303
chr9	116083165	116083726
chr9	116091108	116091889
chr9	116117273	116117999
chr9	116138972	116139635
chr9	116204307	116204852
chr9	116277609	116279447
chr9	116285899	116286909
chr9	116703488	116704166
chr9_NW_015973832v1_random	72939	73493
chr9_NW_015973832v1_random	124997	125327
chr9_NW_015973832v1_random	134902	136071
chr9_NW_015973844v1_random	12375	12856
chr9_NW_015973854v1_random	8964	9893
chr9_NW_015973854v1_random	17064	17559
chr9_NW_015973854v1_random	20518	21545
chr9_NW_015973856v1_random	6674	7250

### Sheet: Gorilla
chr	start	end
chr1	45201	45993
chr1	56632	57651
chr1	414164	414442
chr1	451039	451710
chr1	457231	458756
chr1	459758	460873
chr1	478939	480468
chr1	529191	530431
chr1	557498	557756
chr1	593194	594002
chr1	600095	601265
chr1	609872	610721
chr1	617762	618634
chr1	625977	626375
chr1	633247	634337
chr1	635062	635648
chr1	646346	647398
chr1	668961	669721
chr1	675010	675526
chr1	686755	687467
chr1	706638	707792
chr1	718221	719064
chr1	733452	734090
chr1	762240	763123
chr1	777788	778754
chr1	784258	785490
chr1	786264	786888
chr1	812897	813992
chr1	847600	848254
chr1	853176	854305
chr1	855098	856213
chr1	861014	862151
chr1	919566	920026
chr1	939393	939627
chr1	940827	941366
chr1	954411	955441
chr1	973273	974364
chr1	1050531	1051940
chr1	1058397	1059687
chr1	1071668	1072164
chr1	1077578	1078791
chr1	1086845	1087512
chr1	1092337	1092897
chr1	1127167	1127401
chr1	1183844	1185450
chr1	1247895	1249310
chr1	1256668	1257426
chr1	1289742	1291094
chr1	1303560	1304554
chr1	1311420	1312950
chr1	1329418	1330750
chr1	1348701	1350459
chr1	1366859	1369527
chr1	1394080	1396837
chr1	1404535	1406645
chr1	1413613	1415401
chr1	1441992	1442710
chr1	1445598	1445999
chr1	1446594	1447530
chr1	1465018	1465328
chr1	1466729	1467142
chr1	1493438	1493948
chr1	1495474	1496179
chr1	1503613	1504070
chr1	1532372	1533166
chr1	1538799	1539471
chr1	1560029	1560880
chr1	1567847	1569146
chr1	1577898	1578781
chr1	1591453	1592180
chr1	1616255	1616956
chr1	1633509	1634144
chr1	1723666	1724100
chr1	1802419	1803642
chr1	1808505	1809247
chr1	1849482	1849883
chr1	1869331	1870096
chr1	1920298	1920826
chr1	1921991	1922367
chr1	1926486	1926873
chr1	1933193	1934380
chr1	1965400	1966814
chr1	1975846	1977266
chr1	1987095	1987316
chr1	1991153	1991852
chr1	2059721	2060481
chr1	2069129	2070016
chr1	2079429	2080856
chr1	2081930	2082170
chr1	2188752	2188941
chr1	2191642	2192342
chr1	2193995	2194614
chr1	2204034	2204294
chr1	2205216	2205845
chr1	2210937	2213642
chr1	2225451	2225793
chr1	2230367	2232228
chr1	2240956	2242035
chr1	2243304	2243996
chr1	2250592	2252047
chr1	2262025	2263168
chr1	2275076	2275775
chr1	2297610	2298471
chr1	2306996	2307862
chr1	2513423	2513942
chr1	3200462	3201300
chr1	3256904	3257286
chr1	3268542	3268997
chr1	3279546	3280874
chr1	3288113	3289540
chr1	3323095	3323570
chr1	3325389	3326345
chr1	3330728	3331116
chr1	3335895	3336564
chr1	3360984	3361646
chr1	3367157	3368504
chr1	3377086	3377857
chr1	3384754	3385793
chr1	3387286	3388313
chr1	3398859	3399289
chr1	3451270	3451758
chr1	3456683	3457733
chr1	3481943	3482716
chr1	3498061	3498673
chr1	3506595	3507321
chr1	3521345	3521851
chr1	3522526	3523074
chr1	3567701	3568902
chr1	3586301	3587316
chr1	3615860	3617439
chr1	3626494	3626993
chr1	3637910	3639039
chr1	3721452	3722159
chr1	4870289	4870597
chr1	5227572	5228291
chr1	5232578	5232954
chr1	5447830	5448111
chr1	5474374	5474801
chr1	5657530	5658181
chr1	5723814	5724089
chr1	5740425	5741419
chr1	5749819	5751260
chr1	5763787	5764613
chr1	5774590	5775240
chr1	5775556	5776100
chr1	5776517	5777180
chr1	5826467	5827256
chr1	5854315	5854944
chr1	5897740	5897990
chr1	5910602	5911773
chr1	5917424	5918216
chr1	5924051	5924761
chr1	5958325	5958703
chr1	6001662	6002071
chr1	6011896	6012321
chr1	6013849	6014487
chr1	6029396	6029976
chr1	6054025	6054876
chr1	6063311	6063732
chr1	6068060	6068713
chr1	6080400	6081279
chr1	6116534	6116999
chr1	6127256	6127480
chr1	6130658	6131649
chr1	6195958	6197019
chr1	6202316	6202655
chr1	6221707	6222624
chr1	6243102	6245109
chr1	6245330	6246128
chr1	6255089	6256114
chr1	6266894	6268278
chr1	6276866	6277404
chr1	6323264	6324044
chr1	6328806	6329378
chr1	6341433	6342212
chr1	6362665	6362963
chr1	6400729	6401316
chr1	6410992	6411603
chr1	6416478	6416867
chr1	6424840	6425131
chr1	6503942	6504907
chr1	6532786	6533456
chr1	6544345	6544691
chr1	6613747	6615015
chr1	6651303	6651817
chr1	6724118	6724367
chr1	7071994	7072595
chr1	7105731	7106600
chr1	7141522	7142536
chr1	7338067	7338631
chr1	7340191	7340540
chr1	7444202	7445696
chr1	7455651	7456071
chr1	7456422	7457368
chr1	7498738	7499498
chr1	7511615	7512082
chr1	7570961	7571727
chr1	7601262	7602513
chr1	7611476	7612402
chr1	7619887	7620258
chr1	7623169	7623916
chr1	7630395	7631481
chr1	7644013	7644287
chr1	7651240	7651687
chr1	7663362	7663687
chr1	7745869	7746596
chr1	7765372	7765896
chr1	7954734	7955896
chr1	7963141	7964075
chr1	7998250	7998694
chr1	8030080	8030484
chr1	8102896	8103283
chr1	8105885	8106783
chr1	8117458	8118253
chr1	8172896	8173295
chr1	8199281	8200074
chr1	8207355	8207703
chr1	8214408	8215213
chr1	8235407	8236049
chr1	8269377	8270078
chr1	8276278	8276515
chr1	8277297	8278012
chr1	8303751	8304655
chr1	8318331	8319179
chr1	8338465	8339142
chr1	8346920	8348146
chr1	8358968	8359809
chr1	8372209	8372623
chr1	8386703	8387249
chr1	8402633	8403170
chr1	8439552	8440205
chr1	8461145	8461590
chr1	8525069	8525545
chr1	8528414	8528824
chr1	8529092	8529359
chr1	8538599	8539533
chr1	8550453	8551007
chr1	8557279	8558894
chr1	8659643	8660082
chr1	8680906	8681671
chr1	8684378	8684652
chr1	8740151	8740567
chr1	8742273	8743064
chr1	8750877	8751295
chr1	8752879	8754066
chr1	8774252	8774851
chr1	8783801	8784443
chr1	8800710	8801270
chr1	8802362	8802960
chr1	8804846	8805316
chr1	8811473	8811964
chr1	8812438	8812996
chr1	8825066	8825429
chr1	8848607	8850181
chr1	8867556	8868016
chr1	8868727	8869384
chr1	8882611	8883217
chr1	8886749	8887701
chr1	8930826	8931459
chr1	8992280	8992552
chr1	9091354	9092036
chr1	9111622	9112788
chr1	9118202	9118609
chr1	9119593	9119889
chr1	9124750	9125552
chr1	9127355	9128069
chr1	9154521	9154910
chr1	9188305	9188571
chr1	9192171	9193009
chr1	9230593	9231895
chr1	9266479	9266899
chr1	9271792	9272354
chr1	9281772	9282884
chr1	9287022	9287243
chr1	9320553	9320961
chr1	9321479	9321912
chr1	9322920	9324527
chr1	9336313	9336728
chr1	9344290	9345377
chr1	9355827	9356380
chr1	9362938	9363571
chr1	9373427	9374160
chr1	9380014	9380882
chr1	9381733	9382457
chr1	9397593	9398073
chr1	9407294	9407867
chr1	9410403	9411201
chr1	9414805	9415056
chr1	9452682	9452888
chr1	9457124	9457857
chr1	9570990	9571400
chr1	9573987	9574473
chr1	9578502	9578924
chr1	9613722	9614832
chr1	9647387	9648627
chr1	9655274	9656202
chr1	9737324	9738336
chr1	9777243	9777536
chr1	9871706	9872074
chr1	9872532	9873309
chr1	9876163	9876698
chr1	9897959	9898532
chr1	9919874	9920981
chr1	9927111	9928033
chr1	9964346	9965010
chr1	9995818	9996621
chr1	10050690	10050913
chr1	10092170	10092622
chr1	10102791	10103554
chr1	10145818	10146032
chr1	10147744	10148890
chr1	10162271	10162888
chr1	10189664	10190544
chr1	10192394	10193215
chr1	10214544	10215480
chr1	10230548	10231547
chr1	10233043	10233586
chr1	10248266	10248600
chr1	10256340	10256958
chr1	10426440	10426947
chr1	10490114	10490536
chr1	10678296	10679047
chr1	10699890	10700214
chr1	10703681	10704970
chr1	10707207	10707694
chr1	10725618	10726232
chr1	10764468	10764797
chr1	10784993	10786078
chr1	10788483	10788887
chr1	10824724	10825814
chr1	10877506	10878668
chr1	10895690	10896011
chr1	10952028	10952366
chr1	10954333	10955255
chr1	10968337	10968867
chr1	10988697	10989555
chr1	10998671	10999516
chr1	11061700	11062463
chr1	11202845	11203749
chr1	11383302	11383527
chr1	11387798	11388408
chr1	11391826	11392694
chr1	11401589	11402580
chr1	11409460	11410345
chr1	11419405	11420846
chr1	11432083	11432460
chr1	11470604	11471046
chr1	11476812	11477731
chr1	11489922	11490730
chr1	11526163	11526851
chr1	11531956	11532344
chr1	11538693	11539204
chr1	11544644	11544910
chr1	11546675	11547715
chr1	11579615	11579878
chr1	11593248	11594049
chr1	11639418	11639973
chr1	11655831	11658011
chr1	11672679	11672937
chr1	11673778	11674814
chr1	11682487	11683496
chr1	11722381	11722838
chr1	11735156	11736147
chr1	11758963	11760836
chr1	11774005	11774967
chr1	11786229	11786547
chr1	11795107	11795607
chr1	11803192	11804121
chr1	11808529	11809264
chr1	11810669	11811115
chr1	11813998	11814312
chr1	11824223	11825140
chr1	11842062	11842541
chr1	11843769	11844828
chr1	11905053	11905447
chr1	11909992	11910570
chr1	11911089	11911458
chr1	11913882	11914513
chr1	11915116	11915704
chr1	11919283	11919605
chr1	11923613	11924291
chr1	11925023	11925430
chr1	11928597	11929210
chr1	11930029	11930429
chr1	11935497	11935881
chr1	11940743	11941520
chr1	11945755	11946348
chr1	11960780	11961526
chr1	11965946	11966352
chr1	11970672	11970952
chr1	11991252	11991934
chr1	12049261	12049782
chr1	12057952	12058331
chr1	12136259	12136662
chr1	12171087	12171850
chr1	12188360	12188839
chr1	12198177	12198730
chr1	12199781	12200186
chr1	12202438	12203012
chr1	12213403	12214277
chr1	12231556	12232169
chr1	12264715	12265435
chr1	12278847	12279971
chr1	12287526	12288065
chr1	12317090	12317484
chr1	12332163	12332905
chr1	12358821	12359294
chr1	12364153	12365548
chr1	12375442	12375709
chr1	12381179	12381912
chr1	12382976	12383579
chr1	12423483	12423791
chr1	12432693	12433853
chr1	12461923	12462192
chr1	12577564	12579579
chr1	12604329	12605616
chr1	12926436	12927308
chr1	12979934	12981604
chr1	13451873	13452281
chr1	13474690	13475150
chr1	13621001	13621783
chr1	13650340	13650988
chr1	13658671	13658899
chr1	13659744	13660618
chr1	13669722	13670732
chr1	13682978	13683238
chr1	13685289	13685665
chr1	13687579	13688360
chr1	13706748	13707247
chr1	13708408	13709160
chr1	13721008	13721276
chr1	13721967	13722197
chr1	13726224	13726570
chr1	13765553	13765972
chr1	13768241	13768513
chr1	13770507	13770952
chr1	13780513	13780836
chr1	13785877	13786317
chr1	13866207	13866652
chr1	14077490	14077739
chr1	14489709	14490391
chr1	14495552	14495941
chr1	14511848	14512078
chr1	14852793	14853323
chr1	14884406	14885097
chr1	14886191	14886507
chr1	15012829	15013089
chr1	15062468	15063223
chr1	15067400	15068117
chr1	15079405	15079973
chr1	15087426	15088054
chr1	15115059	15116380
chr1	15118525	15118743
chr1	15130609	15131390
chr1	15212466	15212909
chr1	15282559	15283135
chr1	15299306	15299949
chr1	15305664	15306286
chr1	15344330	15344860
chr1	15369396	15370250
chr1	15371633	15372013
chr1	15372278	15372525
chr1	15375921	15378126
chr1	15391177	15391919
chr1	15398803	15399305
chr1	15466044	15466280
chr1	15491044	15491819
chr1	15543126	15544146
chr1	15562067	15563255
chr1	15575918	15577518
chr1	15586872	15587370
chr1	15640571	15641100
chr1	15657993	15658237
chr1	15661263	15662176
chr1	15688143	15688686
chr1	15693341	15693984
chr1	15749217	15749815
chr1	15767140	15768145
chr1	15783683	15785277
chr1	15804515	15806397
chr1	15819387	15819708
chr1	15822211	15822442
chr1	15849888	15850444
chr1	15861070	15861757
chr1	15886543	15887052
chr1	15888915	15889254
chr1	15905865	15906633
chr1	15916939	15917542
chr1	15920194	15920606
chr1	15932793	15934334
chr1	15942622	15943930
chr1	15973025	15974047
chr1	15978984	15980037
chr1	15999674	15999978
chr1	16016786	16017755
chr1	16023998	16024721
chr1	16067565	16067997
chr1	16106272	16106629
chr1	16135738	16136153
chr1	16164212	16164492
chr1	16165108	16165905
chr1	16175187	16175898
chr1	16184790	16186306
chr1	16192602	16193363
chr1	16230764	16231662
chr1	16249084	16249847
chr1	16282193	16282646
chr1	16308825	16310427
chr1	16320594	16321750
chr1	16340549	16340872
chr1	16370975	16371545
chr1	16387047	16388208
chr1	16397898	16398292
chr1	16398517	16399423
chr1	16573419	16574718
chr1	16583061	16583461
chr1	16598535	16599174
chr1	16726734	16727765
chr1	16778355	16779115
chr1	16787899	16788736
chr1	16842067	16842880
chr1	16853672	16854543
chr1	16876719	16876924
chr1	16884272	16885116
chr1	16890144	16890860
chr1	16957296	16957698
chr1	16963828	16964215
chr1	16979528	16980882
chr1	17006893	17007703
chr1	17046473	17047296
chr1	17076026	17076480
chr1	17078366	17078666
chr1	17150450	17150800
chr1	17177901	17178592
chr1	17258420	17259318
chr1	17264156	17264769
chr1	17288431	17289419
chr1	17295352	17296589
chr1	17343925	17344173
chr1	17368900	17369295
chr1	17802796	17803105
chr1	17824682	17825383
chr1	17895553	17895865
chr1	18251985	18252542
chr1	18261132	18261573
chr1	18345908	18346445
chr1	18351804	18352109
chr1	18448966	18449202
chr1	18464807	18465236
chr1	18596359	18596915
chr1	18735262	18735785
chr1	18741371	18741949
chr1	18768682	18769625
chr1	18779248	18779747
chr1	18792467	18794251
chr1	18805390	18806145
chr1	18820788	18821419
chr1	18909293	18909992
chr1	18952297	18953059
chr1	18978314	18978572
chr1	18988855	18989267
chr1	19095206	19096625
chr1	19126808	19127640
chr1	19137328	19138306
chr1	19186326	19187093
chr1	19190021	19190534
chr1	19221588	19221888
chr1	19224453	19224694
chr1	19270982	19272148
chr1	19291844	19292190
chr1	19328676	19329457
chr1	19343394	19343987
chr1	19348569	19349022
chr1	19349612	19350414
chr1	19356995	19358454
chr1	19462620	19462929
chr1	19534589	19534930
chr1	19536765	19537522
chr1	19572282	19572770
chr1	19601083	19601595
chr1	19673968	19674542
chr1	19686239	19687547
chr1	19698243	19698568
chr1	19772552	19773469
chr1	19808461	19808733
chr1	19851419	19851887
chr1	19949777	19950318
chr1	19951275	19951610
chr1	19972186	19972846
chr1	19992179	19993145
chr1	20003206	20003575
chr1	20010444	20010965
chr1	20016989	20017599
chr1	20018350	20018809
chr1	20043221	20044008
chr1	20057786	20058424
chr1	20177513	20178682
chr1	20276346	20276707
chr1	20279700	20280885
chr1	20327102	20327787
chr1	20341323	20341619
chr1	20366554	20366844
chr1	20394286	20394560
chr1	20407711	20408912
chr1	20478099	20478771
chr1	20537647	20539178
chr1	20544686	20545277
chr1	20565659	20566710
chr1	20571605	20571909
chr1	20599983	20600961
chr1	20621315	20621748
chr1	20636043	20637280
chr1	20697390	20698087
chr1	20698563	20699560
chr1	20850150	20851160
chr1	20907713	20908352
chr1	20935858	20936101
chr1	21096100	21097203
chr1	21154312	21155060
chr1	21159734	21160980
chr1	21203877	21204463
chr1	21226605	21228975
chr1	21278377	21279435
chr1	21284682	21285093
chr1	21309351	21310020
chr1	21388703	21389401
chr1	21570478	21571346
chr1	21622561	21623076
chr1	21730282	21730715
chr1	21732371	21732992
chr1	21743887	21744396
chr1	21746404	21748051
chr1	21755763	21756138
chr1	21818678	21819255
chr1	21832179	21833296
chr1	21934969	21935432
chr1	21993803	21994494
chr1	21999260	22001473
chr1	22006227	22006913
chr1	22015523	22016424
chr1	22067006	22067675
chr1	22093730	22094048
chr1	22095333	22095839
chr1	22110651	22111115
chr1	22158532	22158881
chr1	22159551	22160099
chr1	22396648	22396946
chr1	22400527	22400806
chr1	22431560	22433018
chr1	22636183	22636762
chr1	22698621	22699044
chr1	22730933	22731514
chr1	22808155	22808810
chr1	22848403	22849131
chr1	22959761	22960005
chr1	22971863	22972509
chr1	23006559	23007277
chr1	23009600	23010257
chr1	23016718	23018207
chr1	23106810	23107112
chr1	23108320	23108877
chr1	23122006	23122330
chr1	23179078	23179457
chr1	23180198	23180801
chr1	23187977	23188494
chr1	23363940	23365183
chr1	23388302	23389670
chr1	23398687	23399267
chr1	23425282	23425919
chr1	23510546	23511286
chr1	23547144	23547639
chr1	23549249	23549935
chr1	23550284	23550532
chr1	23552736	23553455
chr1	23555318	23556039
chr1	23557476	23558123
chr1	23579024	23579765
chr1	23583595	23584230
chr1	23586828	23587103
chr1	23598632	23599370
chr1	23601769	23602273
chr1	23614628	23614960
chr1	23615659	23616217
chr1	23627062	23627493
chr1	23640647	23641133
chr1	23645886	23646869
chr1	23662352	23662823
chr1	23715955	23717084
chr1	23724152	23724740
chr1	23744279	23745204
chr1	23746414	23746671
chr1	23751123	23751399
chr1	23766627	23767793
chr1	23774634	23775416
chr1	23780453	23780866
chr1	23793655	23794096
chr1	23799788	23800430
chr1	23812213	23812904
chr1	23814783	23815225
chr1	23820957	23821455
chr1	23821858	23822803
chr1	23831197	23831515
chr1	23832101	23832871
chr1	23860123	23861201
chr1	23875188	23875560
chr1	23885534	23886031
chr1	23887797	23888792
chr1	23907773	23909322
chr1	23919604	23920370
chr1	23927873	23928526
chr1	23930069	23930614
chr1	23932528	23932927
chr1	23936105	23936386
chr1	23950391	23951198
chr1	23983431	23984855
chr1	23989155	23990000
chr1	24004413	24005660
chr1	24025175	24026290
chr1	24033183	24033639
chr1	24102068	24102704
chr1	24144188	24144848
chr1	24157894	24158815
chr1	24185761	24186038
chr1	24190016	24191022
chr1	24212820	24213461
chr1	24225878	24227440
chr1	24227757	24228062
chr1	24235113	24235581
chr1	24349224	24350243
chr1	24392872	24393570
chr1	24422109	24422493
chr1	24427870	24429302
chr1	24449953	24450498
chr1	24451813	24452630
chr1	24453443	24453755
chr1	24460670	24461053
chr1	24506911	24507203
chr1	24528745	24530093
chr1	24560427	24561059
chr1	24561868	24562430
chr1	24597499	24597961
chr1	24609108	24610092
chr1	24612440	24612997
chr1	24628906	24629209
chr1	24666102	24667323
chr1	24713375	24713781
chr1	24719332	24719710
chr1	24754164	24754961
chr1	24856617	24856911
chr1	24870852	24871989
chr1	24878613	24879146
chr1	24960271	24960873
chr1	24971961	24972838
chr1	25010239	25010790
chr1	25013270	25013423
chr1	25013701	25014567
chr1	25016648	25016977
chr1	25023951	25024937
chr1	25025551	25026037
chr1	25056400	25058625
chr1	25068509	25069363
chr1	25075059	25075607
chr1	25085508	25086043
chr1	25088467	25089580
chr1	25094995	25095584
chr1	25096941	25097439
chr1	25097988	25098778
chr1	25100090	25100759
chr1	25146637	25147236
chr1	25162106	25162493
chr1	25165783	25166541
chr1	25167962	25168269
chr1	25176097	25176579
chr1	25184021	25184275
chr1	25190256	25190702
chr1	25194828	25195426
chr1	25206666	25207391
chr1	25212357	25213187
chr1	25299938	25301510
chr1	25307679	25308412
chr1	25315359	25316419
chr1	25347070	25347750
chr1	25358462	25359867
chr1	25370222	25370788
chr1	25406060	25407203
chr1	25413089	25414923
chr1	25439481	25439973
chr1	25445453	25445969
chr1	25502104	25503195
chr1	25519374	25519895
chr1	25539027	25539391
chr1	25544426	25544714
chr1	25592863	25593270
chr1	25622692	25623619
chr1	25635148	25635513
chr1	25635741	25636529
chr1	25642391	25642673
chr1	25646091	25646665
chr1	25680353	25680730
chr1	25686175	25686963
chr1	25687352	25688132
chr1	25692094	25692323
chr1	25695809	25696391
chr1	25713949	25714976
chr1	25733749	25734681
chr1	25751271	25752373
chr1	25767733	25767972
chr1	25815198	25815853
chr1	25822913	25823371
chr1	25851310	25852842
chr1	25857630	25858442
chr1	25860975	25861716
chr1	25873674	25873983
chr1	25895005	25895550
chr1	25902889	25903323
chr1	25906145	25906418
chr1	25911903	25912622
chr1	25957207	25958192
chr1	25970805	25971722
chr1	25973992	25974680
chr1	25994051	25994445
chr1	26003738	26005590
chr1	26064592	26065174
chr1	26069838	26070795
chr1	26096352	26097282
chr1	26130278	26131953
chr1	26211638	26213499
chr1	26224058	26224637
chr1	26227192	26227712
chr1	26245603	26246433
chr1	26262147	26262925
chr1	26264624	26265123
chr1	26270077	26270843
chr1	26277685	26278103
chr1	26301458	26302096
chr1	26325766	26326676
chr1	26335267	26336321
chr1	26384176	26384655
chr1	26389188	26389956
chr1	26393934	26394733
chr1	26396692	26397091
chr1	26398605	26399607
chr1	26415545	26416344
chr1	26417768	26418225
chr1	26422656	26422898
chr1	26431097	26431371
chr1	26437591	26438017
chr1	26446286	26447354
chr1	26473967	26474442
chr1	26491197	26491920
chr1	26504531	26504924
chr1	26534081	26534619
chr1	26548454	26549500
chr1	26592174	26592841
chr1	26593206	26593900
chr1	26620084	26621612
chr1	26639657	26640222
chr1	26649152	26649793
chr1	26650218	26650718
chr1	26657359	26657556
chr1	26660836	26662764
chr1	26664811	26665176
chr1	26673704	26674024
chr1	26696595	26697455
chr1	26697714	26698569
chr1	26699740	26700085
chr1	26734422	26735925
chr1	26794459	26795134
chr1	26801568	26801882
chr1	26809029	26809455
chr1	26809774	26810216
chr1	26838186	26838655
chr1	26840669	26841346
chr1	26860321	26861147
chr1	26887909	26888574
chr1	26903442	26905040
chr1	26905775	26906006
chr1	26916334	26916918
chr1	26939275	26940233
chr1	26944492	26945001
chr1	26949403	26950370
chr1	26975372	26976333
chr1	27003099	27004462
chr1	27013427	27014315
chr1	27034267	27035352
chr1	27044967	27045459
chr1	27110710	27111363
chr1	27125968	27126614
chr1	27158466	27158888
chr1	27163492	27164042
chr1	27210386	27210669
chr1	27215691	27216140
chr1	27219475	27220059
chr1	27254714	27255266
chr1	27255652	27256223
chr1	27273385	27274421
chr1	27316995	27317663
chr1	27322174	27322723
chr1	27361381	27362475
chr1	27378770	27379627
chr1	27380249	27380564
chr1	27411197	27411960
chr1	27425361	27426257
chr1	27446843	27447738
chr1	27457730	27458259
chr1	27466553	27467127
chr1	27467379	27467890
chr1	27484727	27485653
chr1	27489883	27491082
chr1	27494616	27495108
chr1	27514942	27515837
chr1	27542295	27543331
chr1	27559737	27560538
chr1	27569069	27569712
chr1	27579074	27579541
chr1	27604672	27605062
chr1	27614158	27615201
chr1	27655271	27656000
chr1	27688842	27690164
chr1	27694694	27695392
chr1	27721947	27722707
chr1	27735495	27735895
chr1	27745098	27745877
chr1	27753119	27753881
chr1	27757769	27759190
chr1	27759460	27760356
chr1	27764217	27764532
chr1	27770547	27771141
chr1	27785657	27787035
chr1	27789711	27790160
chr1	27795759	27796015
chr1	27798406	27799230
chr1	27815620	27816680
chr1	27850735	27851139
chr1	27856286	27857464
chr1	27903463	27904780
chr1	27992372	27993057
chr1	27997200	27998350
chr1	28003746	28004756
chr1	28010066	28010496
chr1	28012828	28013346
chr1	28018426	28018759
chr1	28020177	28021221
chr1	28040437	28041085
chr1	28050552	28051540
chr1	28091723	28092711
chr1	28111229	28112272
chr1	28187307	28187797
chr1	28220195	28221620
chr1	28245507	28246400
chr1	28248096	28248397
chr1	28260284	28261038
chr1	28265388	28265635
chr1	28266140	28266496
chr1	28275202	28275767
chr1	28303104	28303813
chr1	28341280	28341676
chr1	28365663	28366256
chr1	28368893	28369456
chr1	28380818	28381487
chr1	28392964	28393942
chr1	28440466	28440979
chr1	28503181	28504137
chr1	28536209	28536773
chr1	28569082	28569655
chr1	28625457	28626644
chr1	28637940	28639184
chr1	28674468	28675943
chr1	28705285	28706571
chr1	28723049	28724003
chr1	28731839	28732721
chr1	28768666	28769636
chr1	28774406	28775743
chr1	28793256	28793951
chr1	28859876	28861405
chr1	28883025	28883583
chr1	28900478	28901012
chr1	29003185	29003656
chr1	29008132	29008420
chr1	29010637	29011360
chr1	29012721	29013177
chr1	29013527	29014093
chr1	29052956	29053451
chr1	29053872	29054860
chr1	29090585	29091113
chr1	29113544	29114531
chr1	29241387	29242355
chr1	29300892	29301919
chr1	29316698	29317224
chr1	29322125	29322769
chr1	29350022	29350748
chr1	29355638	29356428
chr1	29378704	29379730
chr1	29490467	29490872
chr1	29649375	29650101
chr1	29848112	29849067
chr1	30006594	30006896
chr1	30030464	30031460
chr1	30239438	30239999
chr1	30325568	30326205
chr1	30548989	30549947
chr1	30849430	30850549
chr1	30860023	30860263
chr1	30869770	30871359
chr1	30881070	30881461
chr1	30884875	30885637
chr1	30893180	30893554
chr1	30896336	30897218
chr1	30900754	30901572
chr1	30907381	30908035
chr1	30909270	30909735
chr1	30910420	30910661
chr1	30917770	30919039
chr1	30932216	30932807
chr1	30935079	30935868
chr1	30977361	30977997
chr1	31007282	31007577
chr1	31022917	31023539
chr1	31051692	31052145
chr1	31068640	31069371
chr1	31124083	31124411
chr1	31147148	31147886
chr1	31150777	31151098
chr1	31202363	31203655
chr1	31231430	31231767
chr1	31295381	31296174
chr1	31320248	31321027
chr1	31433100	31434066
chr1	31533944	31534554
chr1	31552109	31553079
chr1	31561994	31563237
chr1	31581240	31582047
chr1	31644983	31645881
chr1	31678619	31680104
chr1	31700811	31701281
chr1	31705593	31706060
chr1	31717208	31717716
chr1	31723379	31723937
chr1	31725773	31726479
chr1	31735057	31735901
chr1	31811069	31812249
chr1	31854135	31854847
chr1	31871945	31872409
chr1	31893046	31893545
chr1	31911264	31911737
chr1	31912297	31912818
chr1	31927718	31928433
chr1	31929384	31930024
chr1	31940858	31941299
chr1	31955133	31956576
chr1	32015235	32015984
chr1	32033445	32034017
chr1	32044938	32045565
chr1	32048209	32048785
chr1	32080722	32081112
chr1	32083263	32083650
chr1	32096003	32096608
chr1	32104946	32105482
chr1	32106378	32106895
chr1	32107867	32108218
chr1	32111683	32112823
chr1	32124318	32124841
chr1	32125663	32126389
chr1	32129956	32130331
chr1	32132464	32132909
chr1	32150503	32151618
chr1	32154897	32155417
chr1	32172168	32172805
chr1	32182142	32183385
chr1	32233313	32233682
chr1	32242110	32243251
chr1	32281651	32282998
chr1	32346714	32347099
chr1	32355164	32356036
chr1	32376867	32377285
chr1	32381221	32382111
chr1	32398354	32399490
chr1	32424751	32425807
chr1	32428630	32429324
chr1	32447370	32447811
chr1	32465621	32466700
chr1	32508872	32510367
chr1	32511260	32512016
chr1	32513453	32513720
chr1	32525010	32525888
chr1	32568406	32569489
chr1	32587409	32587971
chr1	32638647	32639355
chr1	32674337	32675448
chr1	32714604	32715808
chr1	32785206	32785505
chr1	32792811	32793187
chr1	32824573	32826218
chr1	32877612	32878032
chr1	32886903	32887404
chr1	32927756	32928949
chr1	32973759	32974396
chr1	32991480	32992865
chr1	32993502	32993847
chr1	33044797	33045686
chr1	33046818	33047230
chr1	33050954	33051276
chr1	33067135	33067929
chr1	33075484	33076153
chr1	33092938	33093679
chr1	33124906	33125640
chr1	33137736	33138084
chr1	33157059	33158037
chr1	33160655	33161097
chr1	33166986	33167484
chr1	33170162	33170981
chr1	33183037	33183450
chr1	33202753	33203696
chr1	33214772	33215406
chr1	33228810	33229297
chr1	33237627	33238385
chr1	33317245	33317979
chr1	33323742	33324596
chr1	33363704	33364628
chr1	33370910	33371909
chr1	33424200	33425233
chr1	33540853	33541539
chr1	33544206	33544671
chr1	33588038	33588749
chr1	33594527	33594708
chr1	33596241	33596906
chr1	33614024	33614286
chr1	33637213	33637737
chr1	33672200	33672711
chr1	33676894	33677899
chr1	33693039	33693544
chr1	33702262	33702576
chr1	33705082	33705475
chr1	33707418	33707769
chr1	33708854	33709838
chr1	33710376	33710693
chr1	33711051	33711356
chr1	33716995	33717245
chr1	33718575	33719430
chr1	33886748	33887188
chr1	34454040	34454859
chr1	34649573	34650145
chr1	34650892	34651659
chr1	34823099	34824269
chr1	35037241	35037774
chr1	35080895	35081322
chr1	35091387	35092014
chr1	35141842	35142224
chr1	35147370	35147969
chr1	35153843	35154871
chr1	35160579	35161517
chr1	35213266	35214108
chr1	35274845	35275420
chr1	35279099	35280189
chr1	35325086	35326335
chr1	35374830	35375769
chr1	35491010	35491714
chr1	35492281	35493026
chr1	35501695	35501991
chr1	35561117	35561419
chr1	35565436	35566569
chr1	35584575	35585376
chr1	35596313	35597097
chr1	35747739	35748356
chr1	35835188	35836878
chr1	35852178	35852756
chr1	35853785	35854894
chr1	35861297	35861818
chr1	35865815	35866238
chr1	35874002	35874781
chr1	36012640	36012888
chr1	36015548	36016445
chr1	36024833	36025702
chr1	36070549	36071541
chr1	36198361	36199751
chr1	36209484	36210198
chr1	36245675	36247210
chr1	36312314	36313093
chr1	36407989	36408540
chr1	36412464	36413487
chr1	36423531	36423958
chr1	36447414	36448088
chr1	36459245	36459749
chr1	36467694	36468354
chr1	36473583	36475616
chr1	36480625	36481439
chr1	36485977	36486555
chr1	36500518	36501286
chr1	36514262	36515064
chr1	36534488	36534886
chr1	36550811	36552394
chr1	36627443	36627911
chr1	36633753	36634905
chr1	36663357	36663794
chr1	36674599	36675126
chr1	36676081	36676340
chr1	36684549	36685786
chr1	36690842	36691203
chr1	36699218	36700595
chr1	36713742	36715065
chr1	36725514	36726425
chr1	36729328	36729999
chr1	36740195	36741010
chr1	36749081	36749619
chr1	36778499	36779247
chr1	36792435	36793372
chr1	36882242	36882838
chr1	36971637	36972473
chr1	36978554	36978799
chr1	37031798	37032404
chr1	37502088	37502322
chr1	37563485	37563820
chr1	37614415	37614790
chr1	37685429	37686054
chr1	37758793	37759496
chr1	37779867	37780470
chr1	37798324	37798637
chr1	37801307	37802149
chr1	37803972	37804576
chr1	37811622	37812189
chr1	37837947	37838448
chr1	37839056	37839666
chr1	37878500	37879024
chr1	37881196	37881531
chr1	37886198	37886601
chr1	37899425	37900133
chr1	37920458	37920709
chr1	37932969	37933424
chr1	38011546	38012149
chr1	38019900	38020491
chr1	38021045	38022351
chr1	38107361	38108370
chr1	38127400	38128044
chr1	38138422	38139239
chr1	38142001	38142228
chr1	38190129	38191521
chr1	38206267	38207021
chr1	38226425	38227567
chr1	38232959	38233942
chr1	38254230	38254635
chr1	38262813	38263557
chr1	38278492	38279447
chr1	38280684	38280947
chr1	38319912	38320989
chr1	38326128	38326942
chr1	38342975	38344070
chr1	38358206	38358992
chr1	38360393	38360872
chr1	38383309	38384492
chr1	38392072	38392748
chr1	38402090	38402575
chr1	38508125	38508985
chr1	38526081	38526786
chr1	38630425	38631023
chr1	38695432	38696357
chr1	38829055	38830200
chr1	38881811	38883035
chr1	38913403	38914820
chr1	39009493	39009834
chr1	39183820	39184436
chr1	39201581	39202015
chr1	39207732	39209172
chr1	39221116	39222310
chr1	39343637	39344714
chr1	39381110	39382669
chr1	39397537	39398578
chr1	39448676	39450467
chr1	39456293	39457228
chr1	39458794	39460235
chr1	39499265	39499942
chr1	39512182	39512738
chr1	39538382	39539288
chr1	39540315	39540886
chr1	39546692	39547535
chr1	39559282	39560449
chr1	39569534	39570881
chr1	39585276	39586514
chr1	39611288	39612032
chr1	39616275	39616831
chr1	39621564	39621846
chr1	39623010	39623494
chr1	39625236	39626217
chr1	39646505	39646923
chr1	39674990	39675898
chr1	39751667	39752760
chr1	39863050	39864204
chr1	39874047	39874619
chr1	39911265	39912031
chr1	39932871	39933516
chr1	39940405	39940701
chr1	39943991	39944623
chr1	39964225	39964483
chr1	39974809	39975160
chr1	39990846	39991302
chr1	40022927	40024197
chr1	40034541	40035272
chr1	40045394	40046115
chr1	40078452	40079593
chr1	40086775	40087812
chr1	40163851	40165043
chr1	40182526	40183717
chr1	40191246	40192050
chr1	40267241	40268739
chr1	40274133	40275174
chr1	40291941	40292494
chr1	40326754	40327881
chr1	40332460	40333275
chr1	40345508	40345952
chr1	40366883	40367662
chr1	40372615	40372935
chr1	40381452	40381974
chr1	40386674	40387326
chr1	40404879	40406692
chr1	40417273	40418126
chr1	40427270	40428123
chr1	40446474	40447200
chr1	40464841	40465926
chr1	40512754	40513822
chr1	40530121	40531222
chr1	40554660	40555790
chr1	40577642	40578471
chr1	40601425	40601992
chr1	40626391	40627563
chr1	40640505	40640808
chr1	40681480	40682141
chr1	40684433	40685009
chr1	40706987	40707986
chr1	40712619	40713162
chr1	40721125	40722050
chr1	40732521	40733469
chr1	40854500	40856227
chr1	40864743	40865063
chr1	40866171	40866404
chr1	40866702	40867528
chr1	40872887	40873316
chr1	40875763	40876303
chr1	40881568	40882005
chr1	40959004	40960002
chr1	40963684	40963900
chr1	40989063	40990068
chr1	41013588	41013942
chr1	41097410	41098015
chr1	41113508	41114081
chr1	41135336	41135892
chr1	41148291	41149141
chr1	41153945	41154332
chr1	41176717	41177930
chr1	41185098	41185710
chr1	41194235	41195036
chr1	41214861	41215211
chr1	41236834	41237273
chr1	41239213	41239972
chr1	41248764	41249143
chr1	41288431	41289300
chr1	41336438	41336675
chr1	41337804	41338457
chr1	41349878	41350387
chr1	41385652	41386229
chr1	41435051	41435344
chr1	41465984	41467580
chr1	41490218	41491136
chr1	41734468	41735210
chr1	41761042	41761625
chr1	41815548	41816116
chr1	41816397	41816775
chr1	41846985	41847584
chr1	41911786	41912026
chr1	41927778	41928266
chr1	41983381	41984036
chr1	42012413	42013440
chr1	42069939	42070554
chr1	42118637	42119613
chr1	42127721	42127960
chr1	42134652	42135436
chr1	42136933	42137397
chr1	42148028	42148670
chr1	42162521	42163270
chr1	42168091	42168345
chr1	42168684	42169671
chr1	42174012	42174526
chr1	42176821	42177309
chr1	42185144	42185661
chr1	42194197	42195214
chr1	42196352	42196904
chr1	42222348	42223286
chr1	42223866	42224660
chr1	42234396	42235384
chr1	42236235	42236702
chr1	42240502	42240889
chr1	42246508	42248321
chr1	42298815	42299470
chr1	42307682	42308147
chr1	42362883	42363521
chr1	42371517	42372018
chr1	42387689	42389077
chr1	42416065	42416751
chr1	42514559	42514941
chr1	42724217	42724599
chr1	42814860	42815084
chr1	42838825	42840681
chr1	42863236	42863851
chr1	42872471	42873075
chr1	42884515	42885011
chr1	42935218	42935804
chr1	42960466	42961829
chr1	42967594	42968257
chr1	42974332	42974753
chr1	42987335	42987769
chr1	43097220	43097777
chr1	43169879	43171012
chr1	43173064	43173348
chr1	43291693	43292321
chr1	43329545	43330528
chr1	43358596	43359585
chr1	43432338	43432704
chr1	43433371	43434357
chr1	43441229	43442084
chr1	43444603	43444920
chr1	43454643	43454867
chr1	43461619	43462455
chr1	43467115	43468581
chr1	43649378	43649917
chr1	43673902	43674877
chr1	43698047	43698457
chr1	43700929	43701816
chr1	43708847	43709617
chr1	43725616	43726336
chr1	43729660	43730032
chr1	43731630	43732087
chr1	43775300	43775712
chr1	43800013	43800576
chr1	43851810	43852699
chr1	43861783	43863097
chr1	43871344	43872414
chr1	43894023	43894918
chr1	43918810	43919402
chr1	43958237	43958422
chr1	43958654	43959275
chr1	44011665	44012924
chr1	44032025	44032428
chr1	44052854	44053319
chr1	44068796	44069765
chr1	44074810	44075463
chr1	44087737	44088409
chr1	44098693	44099424
chr1	44163211	44164308
chr1	44192805	44193278
chr1	44196598	44197054
chr1	44220626	44221246
chr1	44284313	44284698
chr1	44350651	44351439
chr1	44451447	44452033
chr1	44453557	44453934
chr1	44466096	44467060
chr1	44489527	44490137
chr1	44494053	44495128
chr1	44511102	44511993
chr1	44525468	44525864
chr1	44548877	44549843
chr1	44555854	44556071
chr1	44584897	44585948
chr1	44586151	44586771
chr1	44587221	44587784
chr1	44633018	44633468
chr1	44735094	44735767
chr1	44742150	44743011
chr1	44760112	44760610
chr1	44783097	44783474
chr1	44799214	44799688
chr1	44824913	44825231
chr1	44850545	44850888
chr1	44877113	44877921
chr1	44902551	44903780
chr1	44919012	44919361
chr1	44942021	44942490
chr1	44984511	44984855
chr1	45022870	45023280
chr1	45049001	45049749
chr1	45068884	45069590
chr1	45132089	45132682
chr1	45168438	45169959
chr1	45189990	45190521
chr1	45211376	45211710
chr1	45213131	45213928
chr1	45216179	45216426
chr1	45235093	45235576
chr1	45248403	45248931
chr1	45256115	45256891
chr1	45257926	45258575
chr1	45264547	45265650
chr1	45273725	45274914
chr1	45281125	45281696
chr1	45298761	45300067
chr1	45309811	45310605
chr1	45319818	45321017
chr1	45327197	45328469
chr1	45329370	45330074
chr1	45333903	45334295
chr1	45339084	45340650
chr1	45355683	45356091
chr1	45506270	45507184
chr1	45518185	45519388
chr1	45651009	45651425
chr1	45766915	45768029
chr1	45782137	45783359
chr1	45879652	45880676
chr1	45882608	45882991
chr1	45902940	45903584
chr1	45915754	45916987
chr1	45940804	45941885
chr1	45949786	45950323
chr1	45957741	45958453
chr1	45970522	45971249
chr1	46054989	46055599
chr1	46057930	46058422
chr1	46075683	46076692
chr1	46083758	46084847
chr1	46087782	46088261
chr1	46097020	46097447
chr1	46107557	46109039
chr1	46130963	46131543
chr1	46132023	46132834
chr1	46137545	46138524
chr1	46157113	46157528
chr1	46170083	46171982
chr1	46280590	46282204
chr1	46282566	46283018
chr1	46345986	46346818
chr1	46371522	46371836
chr1	46375943	46376299
chr1	46377013	46377427
chr1	46409702	46410599
chr1	46413736	46414236
chr1	46486505	46487159
chr1	46498868	46500021
chr1	46554374	46555717
chr1	46614344	46614950
chr1	46619478	46619745
chr1	46620710	46621778
chr1	46646148	46647138
chr1	46664585	46665215
chr1	46714853	46715995
chr1	46735620	46736069
chr1	46758068	46759228
chr1	46764536	46765011
chr1	46787829	46788770
chr1	46813254	46813850
chr1	46820863	46821013
chr1	46841339	46842565
chr1	46900001	46900438
chr1	46901213	46902228
chr1	46931328	46932400
chr1	46969959	46970739
chr1	47001836	47002577
chr1	47020501	47021207
chr1	47045049	47046028
chr1	47049659	47050510
chr1	47084250	47085191
chr1	47096602	47097310
chr1	47129356	47130023
chr1	47135132	47135539
chr1	47140144	47140764
chr1	47188787	47189603
chr1	47210642	47211319
chr1	47220291	47220997
chr1	47264217	47265067
chr1	47295902	47296481
chr1	47314908	47315868
chr1	47321356	47321802
chr1	47384102	47384517
chr1	47387020	47387826
chr1	47524871	47526196
chr1	47548838	47549549
chr1	47748434	47749768
chr1	47762809	47763231
chr1	47766759	47767480
chr1	47781322	47781747
chr1	47820219	47820605
chr1	47853110	47853795
chr1	47905645	47906701
chr1	47971209	47971811
chr1	47984303	47985236
chr1	48032335	48032871
chr1	48114492	48114923
chr1	48144162	48145191
chr1	48306732	48307043
chr1	48322605	48322946
chr1	48350604	48350897
chr1	48352126	48352651
chr1	48358487	48359208
chr1	48478332	48478890
chr1	48528102	48528396
chr1	48594310	48594598
chr1	48615341	48616067
chr1	48633024	48633754
chr1	48636448	48636753
chr1	48657952	48658177
chr1	48691839	48692325
chr1	48713772	48714192
chr1	48791222	48791965
chr1	48800709	48801406
chr1	48826558	48826838
chr1	48827741	48828004
chr1	48835037	48835472
chr1	48843331	48843816
chr1	48844970	48845286
chr1	49065445	49066300
chr1	49091579	49092245
chr1	49153149	49153402
chr1	49279288	49279706
chr1	49290132	49290750
chr1	49298911	49299505
chr1	49388757	49389224
chr1	49396580	49397207
chr1	49420510	49420940
chr1	49436654	49436909
chr1	49710216	49711139
chr1	49920025	49920802
chr1	49933888	49934299
chr1	49998841	49999139
chr1	50003762	50004581
chr1	50008324	50009131
chr1	50378445	50379283
chr1	50593938	50595390
chr1	50636938	50638180
chr1	50862696	50863155
chr1	50882157	50883075
chr1	50955369	50956553
chr1	50971655	50972239
chr1	51022699	51022971
chr1	51024807	51025534
chr1	51094120	51094392
chr1	51195353	51195788
chr1	51204987	51205946
chr1	51212364	51212881
chr1	51213211	51213838
chr1	51290705	51290929
chr1	51343208	51343795
chr1	51351435	51351865
chr1	51384473	51384805
chr1	51392055	51393156
chr1	51445323	51446048
chr1	51475734	51476556
chr1	51540294	51541390
chr1	51541946	51542770
chr1	51548533	51551622
chr1	51572543	51573295
chr1	51716884	51717198
chr1	51765665	51765892
chr1	51768291	51768719
chr1	51780587	51781098
chr1	51789926	51790856
chr1	51798613	51799355
chr1	51813358	51813984
chr1	51814498	51815716
chr1	51860374	51860829
chr1	51865004	51865239
chr1	51876687	51876959
chr1	51879241	51880424
chr1	51883496	51884069
chr1	51891051	51891647
chr1	51893792	51894180
chr1	51894915	51895373
chr1	51921580	51922205
chr1	51924475	51924888
chr1	51990335	51991071
chr1	52001712	52002162
chr1	52023937	52024324
chr1	52090603	52091456
chr1	52092370	52092893
chr1	52103435	52104452
chr1	52119531	52120565
chr1	52137078	52137532
chr1	52143224	52144625
chr1	52149302	52149776
chr1	52154556	52155247
chr1	52161346	52161595
chr1	52163607	52164291
chr1	52204465	52205499
chr1	52210121	52210526
chr1	52271040	52271308
chr1	52283612	52284050
chr1	52330970	52331979
chr1	52342349	52342838
chr1	52371447	52371938
chr1	52379051	52379348
chr1	52401813	52402783
chr1	52439148	52439936
chr1	52446251	52446605
chr1	52481264	52482456
chr1	52500074	52500551
chr1	52577254	52578420
chr1	52593599	52594167
chr1	52605619	52605930
chr1	52634503	52636380
chr1	52658087	52660147
chr1	52729206	52729911
chr1	52731392	52732056
chr1	52888794	52889225
chr1	52961669	52962378
chr1	52999479	53000869
chr1	53075611	53075982
chr1	53112947	53113495
chr1	53119294	53119596
chr1	53121827	53122264
chr1	53141146	53141531
chr1	53141774	53142754
chr1	53182471	53183155
chr1	53191745	53193138
chr1	53193728	53194556
chr1	53226276	53227411
chr1	53260014	53260907
chr1	53293356	53293895
chr1	53304594	53305425
chr1	53327822	53328652
chr1	53443277	53444421
chr1	53462802	53463540
chr1	53469680	53470443
chr1	53520926	53521618
chr1	53528145	53529488
chr1	53573629	53574065
chr1	53618235	53618753
chr1	53779659	53780124
chr1	53803001	53803980
chr1	53828035	53829029
chr1	53846826	53847730
chr1	53868656	53869209
chr1	53878662	53879235
chr1	53893813	53894192
chr1	53933772	53934792
chr1	53935020	53936146
chr1	53953124	53953673
chr1	54011685	54012104
chr1	54028000	54028680
chr1	54031441	54031983
chr1	54143039	54143581
chr1	54160179	54160709
chr1	54172274	54172858
chr1	54180048	54180589
chr1	54374034	54374874
chr1	54389986	54390394
chr1	54418870	54419565
chr1	54474044	54474887
chr1	54494013	54494264
chr1	54495419	54496123
chr1	54522074	54523577
chr1	54584854	54585989
chr1	54630722	54631435
chr1	54707878	54709062
chr1	54724767	54725448
chr1	54736689	54737195
chr1	54789673	54790232
chr1	54833028	54834136
chr1	54864198	54865117
chr1	54920916	54921342
chr1	54928531	54929027
chr1	55009746	55010760
chr1	55013467	55013733
chr1	55040684	55041582
chr1	55043045	55043457
chr1	55121798	55122476
chr1	55123083	55124020
chr1	55131018	55131475
chr1	55138961	55139355
chr1	55174601	55175542
chr1	55192458	55192919
chr1	55282842	55283280
chr1	55326474	55327699
chr1	55375380	55376198
chr1	55413468	55414179
chr1	55419358	55420047
chr1	55423018	55423412
chr1	55425511	55426179
chr1	55473673	55474153
chr1	55500490	55501428
chr1	55559407	55559787
chr1	55579561	55579920
chr1	55584748	55585513
chr1	55601468	55601926
chr1	55609882	55610235
chr1	55611529	55612587
chr1	55624608	55625250
chr1	55682198	55682482
chr1	55691189	55691645
chr1	55744949	55745609
chr1	55746433	55746891
chr1	55757870	55758145
chr1	55760746	55761341
chr1	55812880	55813216
chr1	55822174	55822747
chr1	55826588	55827027
chr1	55829265	55829477
chr1	55831043	55831260
chr1	55831526	55833312
chr1	55876428	55877400
chr1	55879173	55879521
chr1	55896341	55896931
chr1	55906132	55906861
chr1	55956930	55958059
chr1	55977259	55977561
chr1	55986723	55987068
chr1	55998935	55999320
chr1	56076857	56077280
chr1	56077715	56078250
chr1	56334232	56334676
chr1	56448677	56449702
chr1	56694636	56694972
chr1	57003215	57004047
chr1	57078077	57078501
chr1	57101837	57102365
chr1	57141794	57142566
chr1	57185419	57186392
chr1	57194361	57195258
chr1	57202532	57203088
chr1	57247815	57248716
chr1	57357409	57358192
chr1	57443255	57443678
chr1	57472409	57472689
chr1	57494589	57495171
chr1	57505588	57506203
chr1	57585131	57586013
chr1	57596603	57597531
chr1	57708388	57708809
chr1	57817710	57818168
chr1	58241304	58242150
chr1	58274068	58274678
chr1	58303479	58304382
chr1	58452591	58452837
chr1	58462793	58463494
chr1	58490590	58491478
chr1	58492183	58492516
chr1	58518027	58518517
chr1	58734186	58734674
chr1	58827156	58827850
chr1	58840711	58841107
chr1	58870338	58870991
chr1	58878173	58878710
chr1	58879511	58879894
chr1	58945838	58946578
chr1	58964445	58965479
chr1	58966501	58966744
chr1	59281260	59281836
chr1	59313338	59314657
chr1	59340873	59341740
chr1	59352424	59352789
chr1	59424637	59425100
chr1	59470980	59472194
chr1	59498042	59498694
chr1	59547648	59548156
chr1	59557748	59559144
chr1	59589548	59591052
chr1	59634975	59635910
chr1	59686993	59687864
chr1	59712089	59712728
chr1	59731686	59732273
chr1	59738403	59739523
chr1	59757961	59758785
chr1	59792942	59794179
chr1	59801669	59802671
chr1	59807326	59807737
chr1	59814214	59815233
chr1	59820067	59821058
chr1	59840439	59841404
chr1	59856343	59856954
chr1	59900408	59901541
chr1	59934889	59935264
chr1	59942733	59943425
chr1	59963889	59964382
chr1	60016906	60017403
chr1	60022576	60023206
chr1	60023537	60023764
chr1	60068422	60069966
chr1	60077519	60078349
chr1	60092422	60093085
chr1	60098549	60099387
chr1	60109870	60110266
chr1	60111724	60112525
chr1	60127639	60128135
chr1	60128375	60128849
chr1	60134883	60136051
chr1	60148527	60148816
chr1	60149110	60150692
chr1	60154166	60154497
chr1	60190187	60191633
chr1	60209302	60210720
chr1	60212698	60212992
chr1	60221603	60221905
chr1	60227142	60227599
chr1	60232320	60233471
chr1	60236594	60237096
chr1	60276783	60277077
chr1	60277443	60278765
chr1	60287345	60288286
chr1	60290523	60290825
chr1	60301222	60301644
chr1	60307294	60307795
chr1	60310396	60310875
chr1	60352118	60352572
chr1	60370438	60370933
chr1	60451022	60451439
chr1	60462257	60463329
chr1	60470316	60470841
chr1	60501096	60502067
chr1	60523421	60523965
chr1	60527344	60527743
chr1	60530108	60530642
chr1	60674258	60674724
chr1	60698034	60699001
chr1	60700679	60700968
chr1	60719264	60719615
chr1	60743021	60743944
chr1	60791992	60792337
chr1	60809338	60810107
chr1	61046242	61047154
chr1	61540799	61541041
chr1	61598997	61599559
chr1	61672417	61672852
chr1	61751965	61753309
chr1	61816632	61817045
chr1	61823485	61824113
chr1	61850616	61851386
chr1	61851771	61852174
chr1	61914661	61914928
chr1	61947863	61948260
chr1	62023272	62023765
chr1	62025096	62025748
chr1	62047653	62048072
chr1	62082814	62083588
chr1	62099651	62100180
chr1	62116061	62116686
chr1	62171718	62172042
chr1	62357661	62358321
chr1	62369962	62370298
chr1	62387236	62387623
chr1	62438631	62439258
chr1	62462185	62462908
chr1	62471791	62472430
chr1	62473833	62474188
chr1	62491357	62492181
chr1	62499409	62500067
chr1	62560079	62560506
chr1	62571941	62573133
chr1	62582033	62582543
chr1	62589925	62591062
chr1	62597985	62598430
chr1	62629998	62630379
chr1	62631413	62631970
chr1	62701201	62701560
chr1	62714767	62715180
chr1	62738660	62739230
chr1	62772616	62773404
chr1	62815522	62815815
chr1	62840717	62841121
chr1	62842097	62842793
chr1	62900953	62901412
chr1	62949826	62950353
chr1	62992765	62993220
chr1	63005704	63006129
chr1	63021367	63021930
chr1	63090290	63091063
chr1	63191451	63192179
chr1	63223049	63223597
chr1	63224441	63225017
chr1	63258304	63258653
chr1	63302870	63304405
chr1	63427328	63428877
chr1	63466074	63466405
chr1	63480255	63481051
chr1	63489002	63489441
chr1	63492546	63493059
chr1	63554436	63555980
chr1	63592214	63593035
chr1	63597117	63597829
chr1	63657911	63659129
chr1	63669645	63670435
chr1	63675717	63677201
chr1	63685441	63686063
chr1	63686699	63687162
chr1	63717740	63717989
chr1	63768359	63769371
chr1	63782163	63782611
chr1	63863721	63864311
chr1	63864608	63865649
chr1	63892554	63892926
chr1	64005004	64005888
chr1	64014051	64015011
chr1	64027047	64027504
chr1	64050439	64050850
chr1	64215902	64216650
chr1	64220844	64221249
chr1	64222092	64222549
chr1	64226302	64226548
chr1	64336307	64336942
chr1	64416769	64418099
chr1	64451780	64452266
chr1	64487933	64489213
chr1	64583386	64583984
chr1	64589351	64589815
chr1	64608267	64608489
chr1	64689980	64690648
chr1	65052050	65052512
chr1	65054954	65055227
chr1	65646439	65646668
chr1	65650934	65651320
chr1	65656123	65656606
chr1	65683350	65683639
chr1	65685747	65686283
chr1	65704310	65705074
chr1	65714392	65714785
chr1	65717148	65717657
chr1	65719820	65720613
chr1	65728131	65728711
chr1	65745003	65745631
chr1	65778503	65779187
chr1	65781685	65782013
chr1	65782302	65782722
chr1	65787498	65787762
chr1	65788156	65788690
chr1	65802629	65803088
chr1	65809004	65809824
chr1	65823728	65824686
chr1	65836280	65836939
chr1	65865278	65865759
chr1	65892999	65894680
chr1	65900147	65900821
chr1	65908131	65909226
chr1	65912259	65913095
chr1	65974530	65976525
chr1	65992911	65993323
chr1	66033589	66034041
chr1	66042663	66043306
chr1	66057860	66058659
chr1	66058921	66059250
chr1	66081281	66082299
chr1	66086771	66087521
chr1	66096876	66097250
chr1	66221528	66222182
chr1	66240397	66241157
chr1	66248160	66249599
chr1	66252456	66252736
chr1	66259325	66259927
chr1	66543556	66543922
chr1	66544383	66544819
chr1	66667756	66668321
chr1	66686143	66686666
chr1	66696335	66696881
chr1	66983412	66984039
chr1	67094176	67094460
chr1	67104857	67105149
chr1	67110082	67110528
chr1	67123456	67124078
chr1	67128248	67129019
chr1	67134486	67135009
chr1	67135782	67136244
chr1	67152962	67153705
chr1	67167792	67168208
chr1	67184206	67184675
chr1	67187987	67188981
chr1	67193312	67193809
chr1	67211992	67212798
chr1	67213692	67214474
chr1	67236191	67237361
chr1	67241910	67243224
chr1	67256203	67257940
chr1	67258331	67258511
chr1	67261011	67261536
chr1	67266904	67267144
chr1	67267453	67268513
chr1	67297057	67297636
chr1	67299759	67300105
chr1	67306181	67307366
chr1	67326115	67326515
chr1	67365442	67365820
chr1	67404853	67405218
chr1	67512418	67513256
chr1	67590702	67591170
chr1	67803957	67804683
chr1	67822336	67822871
chr1	67823320	67823637
chr1	67825995	67826495
chr1	67837518	67838333
chr1	67853158	67853984
chr1	67854299	67855500
chr1	67892754	67893369
chr1	67948193	67948432
chr1	67950155	67950836
chr1	67982540	67982952
chr1	67986425	67987389
chr1	68003262	68004153
chr1	68008944	68009944
chr1	68012296	68012740
chr1	68027484	68028125
chr1	68028673	68028915
chr1	68031860	68032580
chr1	68071614	68072134
chr1	68112426	68113131
chr1	68123725	68124557
chr1	68144839	68145661
chr1	68152144	68152932
chr1	68155644	68155952
chr1	68160329	68161122
chr1	68177945	68178695
chr1	68180456	68181003
chr1	68182105	68182364
chr1	68184762	68185443
chr1	68186772	68187784
chr1	68192380	68193144
chr1	68195371	68195919
chr1	68239063	68240046
chr1	68273200	68274487
chr1	68321989	68322680
chr1	68332545	68333058
chr1	68339072	68339563
chr1	68345167	68345826
chr1	68351294	68351994
chr1	68375995	68376592
chr1	68378983	68379463
chr1	68405776	68406286
chr1	68453998	68454969
chr1	68476045	68476437
chr1	68490336	68490606
chr1	68517865	68518609
chr1	68519478	68520028
chr1	68528434	68529955
chr1	68544225	68545294
chr1	68556219	68556921
chr1	68564892	68565739
chr1	68566704	68567142
chr1	68575800	68576233
chr1	68578950	68579774
chr1	68592887	68593611
chr1	68596678	68597636
chr1	68602656	68603627
chr1	68609170	68609961
chr1	68614130	68614603
chr1	68967797	68968075
chr1	68971345	68971616
chr1	68979301	68979626
chr1	69012146	69012913
chr1	69017906	69018721
chr1	69063833	69064312
chr1	69206673	69206917
chr1	69301066	69301846
chr1	69312851	69313278
chr1	69354770	69356180
chr1	69401077	69401493
chr1	69416967	69417571
chr1	69502960	69503351
chr1	69614259	69616138
chr1	69634642	69635489
chr1	69645229	69646280
chr1	69670659	69671209
chr1	69675661	69676463
chr1	69763336	69763848
chr1	69771157	69771929
chr1	69890942	69891545
chr1	69897945	69898573
chr1	69902692	69903719
chr1	69909631	69910578
chr1	69916675	69917755
chr1	69925548	69926567
chr1	69942931	69943788
chr1	69945516	69946079
chr1	70390757	70391738
chr1	70425708	70426565
chr1	70927107	70927484
chr1	70945983	70946368
chr1	71024355	71024781
chr1	71033640	71034157
chr1	71067584	71068739
chr1	71083484	71084482
chr1	71110850	71111223
chr1	71215953	71217645
chr1	71244349	71244770
chr1	71273722	71274827
chr1	71350984	71351563
chr1	71360354	71360765
chr1	71361127	71361528
chr1	71367558	71367904
chr1	71373231	71373965
chr1	71380489	71381269
chr1	71391996	71392454
chr1	71538238	71538767
chr1	71547744	71548484
chr1	71599846	71600379
chr1	71640197	71640894
chr1	71642003	71642718
chr1	71678646	71679037
chr1	71767434	71768192
chr1	71789083	71789378
chr1	71852954	71854249
chr1	71907555	71908242
chr1	71928430	71928815
chr1	71934801	71935171
chr1	71939258	71940777
chr1	72159729	72160281
chr1	72169747	72170328
chr1	72205844	72206517
chr1	72391610	72392144
chr1	72775256	72775707
chr1	72911973	72912628
chr1	72921187	72922152
chr1	73042795	73043216
chr1	73090758	73091040
chr1	73093897	73094762
chr1	73268761	73269086
chr1	73335316	73336831
chr1	73337818	73338125
chr1	73376224	73376865
chr1	73464046	73464685
chr1	73474617	73475135
chr1	74634907	74635208
chr1	74718268	74718573
chr1	74783553	74784713
chr1	74788237	74788803
chr1	74865819	74866242
chr1	74960414	74960662
chr1	75154530	75155650
chr1	75164238	75164979
chr1	75254089	75254541
chr1	75300471	75301482
chr1	75336384	75336951
chr1	75353867	75354424
chr1	75356214	75356739
chr1	75375672	75376350
chr1	75386485	75386764
chr1	75425270	75426008
chr1	75448089	75448429
chr1	75464243	75464668
chr1	75465786	75466204
chr1	75539459	75540012
chr1	75546476	75546911
chr1	75588171	75588838
chr1	75614301	75615273
chr1	75664267	75664665
chr1	75694455	75696035
chr1	75706726	75707265
chr1	75725094	75725341
chr1	75729497	75729926
chr1	75770280	75770821
chr1	75816587	75817446
chr1	75846622	75847495
chr1	75987531	75988436
chr1	76160774	76161434
chr1	76190614	76191272
chr1	76203408	76203823
chr1	76297650	76298354
chr1	76300261	76300570
chr1	76352336	76353211
chr1	76396599	76396800
chr1	76684111	76684430
chr1	76687191	76688090
chr1	76707195	76707545
chr1	76746397	76746902
chr1	76747626	76748837
chr1	76877957	76878349
chr1	76955391	76955774
chr1	76960971	76961411
chr1	77043626	77044695
chr1	77121671	77122156
chr1	77159412	77160173
chr1	77160388	77160815
chr1	77300534	77301350
chr1	77639785	77640312
chr1	77649790	77650484
chr1	77671363	77671606
chr1	77840602	77841317
chr1	77843814	77844526
chr1	77869331	77870109
chr1	77907411	77908525
chr1	78017927	78018218
chr1	78098539	78099077
chr1	78100436	78100668
chr1	78198448	78199186
chr1	78261146	78262717
chr1	78292971	78293611
chr1	78393682	78395095
chr1	78485817	78486105
chr1	78494590	78495171
chr1	78495980	78496545
chr1	78519946	78520275
chr1	78564714	78565038
chr1	78567004	78567716
chr1	78575451	78575871
chr1	78586991	78588056
chr1	78634245	78634654
chr1	78654642	78655096
chr1	78664568	78666148
chr1	78671239	78671709
chr1	78741336	78742558
chr1	78752486	78753195
chr1	78757838	78758082
chr1	78761673	78762506
chr1	78865687	78866255
chr1	78877701	78877924
chr1	78957814	78959344
chr1	78965504	78965934
chr1	78969642	78970331
chr1	78982334	78983361
chr1	79028070	79028384
chr1	79033924	79034571
chr1	79039444	79040113
chr1	79049264	79049543
chr1	79057828	79058205
chr1	79092475	79093173
chr1	79109111	79109352
chr1	79121101	79121688
chr1	79123142	79123792
chr1	79166539	79166937
chr1	79260016	79260506
chr1	79303126	79303703
chr1	79549384	79549878
chr1	79557040	79557873
chr1	79599622	79599947
chr1	79600571	79601029
chr1	79602748	79603574
chr1	79623334	79623810
chr1	79632873	79633237
chr1	79648162	79648605
chr1	79823711	79824262
chr1	79829106	79829338
chr1	79941708	79942450
chr1	80016047	80016755
chr1	80017678	80017966
chr1	80028170	80028852
chr1	80165588	80166017
chr1	80642131	80642521
chr1	80737285	80737545
chr1	81149153	81149543
chr1	81570132	81570986
chr1	81571617	81571925
chr1	81586393	81586819
chr1	82164341	82165389
chr1	82362421	82362707
chr1	82385638	82386089
chr1	82490863	82491260
chr1	84010114	84010679
chr1	84106431	84106864
chr1	84127895	84128319
chr1	84139897	84140646
chr1	84162627	84162927
chr1	84164255	84165269
chr1	84167750	84168333
chr1	84377885	84378900
chr1	84385603	84386649
chr1	84388265	84388580
chr1	84400260	84400616
chr1	84401161	84401750
chr1	84404396	84404772
chr1	84408640	84408966
chr1	84458854	84459571
chr1	84483454	84484104
chr1	84647449	84647773
chr1	84661839	84662710
chr1	84695662	84696120
chr1	84754653	84755321
chr1	84765848	84766698
chr1	84788489	84789047
chr1	84895648	84895940
chr1	84903951	84905070
chr1	84989632	84990796
chr1	85001754	85003421
chr1	85015787	85016371
chr1	85056477	85057155
chr1	85065128	85065719
chr1	85068903	85069232
chr1	85079410	85079867
chr1	85194840	85195918
chr1	85221806	85223077
chr1	85225141	85225476
chr1	85287632	85288079
chr1	85300970	85301609
chr1	85311606	85312151
chr1	85357016	85357566
chr1	85360389	85360832
chr1	85365461	85366263
chr1	85413757	85414953
chr1	85415414	85415660
chr1	85424386	85424935
chr1	85429395	85429929
chr1	85433258	85433781
chr1	85440412	85440744
chr1	85441404	85442669
chr1	85528429	85528797
chr1	85529299	85530243
chr1	85539892	85540114
chr1	85554247	85555663
chr1	85560036	85560574
chr1	85576333	85577011
chr1	85586713	85587154
chr1	85606769	85607031
chr1	85630138	85630389
chr1	85647357	85648081
chr1	85711904	85712340
chr1	85731795	85732403
chr1	85741981	85742996
chr1	85815378	85816246
chr1	85823617	85824649
chr1	85854087	85854874
chr1	85857205	85857905
chr1	85898422	85898847
chr1	85906902	85907853
chr1	85924895	85925686
chr1	85927040	85927446
chr1	85935104	85936128
chr1	85937925	85938727
chr1	85952831	85953442
chr1	85955368	85956108
chr1	85959381	85961472
chr1	85986684	85987008
chr1	85991164	85992088
chr1	86011853	86013039
chr1	86025828	86026772
chr1	86054824	86055396
chr1	86072889	86073165
chr1	86114093	86114395
chr1	86115694	86116470
chr1	86120129	86120949
chr1	86156504	86157259
chr1	86167802	86169633
chr1	86229276	86229540
chr1	86233843	86234944
chr1	86250397	86251782
chr1	86253618	86253883
chr1	86272163	86273106
chr1	86282373	86282815
chr1	86295942	86296482
chr1	86305170	86305492
chr1	86306592	86307245
chr1	86309316	86309817
chr1	86374812	86375272
chr1	86419951	86420320
chr1	86499306	86499850
chr1	86651705	86652694
chr1	86861704	86861994
chr1	86955813	86956137
chr1	86977441	86977832
chr1	86980257	86980669
chr1	87378368	87379444
chr1	87465754	87466162
chr1	87471658	87472196
chr1	87473658	87474107
chr1	87501770	87502017
chr1	87521093	87521497
chr1	87593136	87593704
chr1	87618595	87619180
chr1	87626347	87626886
chr1	87663031	87663298
chr1	87706442	87706656
chr1	87711103	87712691
chr1	87747849	87748773
chr1	87750090	87750300
chr1	87761804	87762169
chr1	87763616	87764301
chr1	87782424	87782771
chr1	87832749	87833175
chr1	87844687	87845088
chr1	87877278	87877856
chr1	87879560	87880015
chr1	87886938	87887294
chr1	87926867	87928345
chr1	87951984	87952845
chr1	87977834	87978779
chr1	87986646	87986878
chr1	88046283	88046824
chr1	88084671	88085408
chr1	88107327	88107781
chr1	88154881	88155707
chr1	88175148	88175636
chr1	88177525	88178064
chr1	88226045	88226747
chr1	88242107	88242629
chr1	88309766	88310151
chr1	88315726	88315983
chr1	88340820	88341139
chr1	88348777	88349207
chr1	88354045	88354939
chr1	88357761	88358592
chr1	88471888	88472631
chr1	88486141	88486788
chr1	88615028	88615261
chr1	88712374	88712797
chr1	88846947	88847630
chr1	88860794	88861117
chr1	88863492	88863847
chr1	88905766	88906522
chr1	88927383	88928376
chr1	88986930	88987509
chr1	89097749	89097970
chr1	89261449	89261939
chr1	89272632	89273196
chr1	89410342	89410737
chr1	89491060	89491708
chr1	89492709	89493355
chr1	89562817	89563282
chr1	89689250	89689585
chr1	89702050	89702292
chr1	89741451	89741934
chr1	89756269	89757301
chr1	89777801	89779589
chr1	89832069	89833355
chr1	89868666	89869049
chr1	89925704	89926033
chr1	89982913	89984105
chr1	90037017	90037535
chr1	90073976	90075198
chr1	90082518	90083604
chr1	90088889	90089195
chr1	90112373	90113207
chr1	90131389	90132005
chr1	90136737	90137392
chr1	90155048	90156350
chr1	90212642	90212883
chr1	90215556	90216270
chr1	90285025	90285866
chr1	90287882	90288329
chr1	90356697	90357653
chr1	90380141	90380594
chr1	90380808	90381486
chr1	90428882	90429504
chr1	90433779	90434203
chr1	90509159	90509551
chr1	90530990	90531454
chr1	90534858	90535474
chr1	90545922	90546491
chr1	90563805	90564258
chr1	90568596	90569122
chr1	90599995	90600611
chr1	90606392	90608157
chr1	90619127	90619842
chr1	90629818	90630232
chr1	90630452	90631058
chr1	90634773	90635260
chr1	90660968	90661651
chr1	90669957	90670573
chr1	90671069	90672066
chr1	90681415	90681803
chr1	90692269	90692903
chr1	90695108	90695377
chr1	90703594	90703953
chr1	90709867	90710591
chr1	90713767	90714675
chr1	90724752	90725557
chr1	90732900	90733419
chr1	90738491	90738963
chr1	90740302	90741116
chr1	90750701	90751149
chr1	90772558	90773250
chr1	90779272	90780075
chr1	90797350	90797806
chr1	90799097	90799534
chr1	90802007	90802746
chr1	90816290	90817473
chr1	90835479	90836193
chr1	90837406	90837944
chr1	90845760	90846618
chr1	90864593	90865453
chr1	90886949	90887558
chr1	90898138	90898682
chr1	90903127	90904539
chr1	90925039	90926608
chr1	90933457	90933971
chr1	90938028	90938808
chr1	90963782	90964147
chr1	90978696	90979119
chr1	90989042	90989611
chr1	91023152	91023913
chr1	91028207	91028824
chr1	91034998	91035807
chr1	91069503	91069988
chr1	91076976	91078061
chr1	91190965	91191599
chr1	91196598	91197029
chr1	91240199	91240932
chr1	91388930	91389399
chr1	91420470	91421639
chr1	91506593	91506918
chr1	91628043	91628473
chr1	91640211	91641243
chr1	91654048	91654791
chr1	91770094	91770626
chr1	91773745	91773975
chr1	91904859	91905974
chr1	91981222	91981846
chr1	92021715	92022139
chr1	92083280	92083783
chr1	92084088	92084821
chr1	92110915	92111188
chr1	92112268	92112634
chr1	92119524	92119948
chr1	92122955	92123275
chr1	92134295	92134933
chr1	92145001	92146291
chr1	92155096	92155873
chr1	92181574	92182620
chr1	92222307	92222742
chr1	92223173	92223580
chr1	92344293	92344858
chr1	92467029	92468047
chr1	92563450	92564886
chr1	92620627	92621268
chr1	92782046	92782962
chr1	92798622	92799182
chr1	92800184	92800612
chr1	92801136	92801783
chr1	92821758	92822219
chr1	92823801	92824264
chr1	92827479	92828013
chr1	92873402	92874340
chr1	92874842	92875305
chr1	92878786	92879276
chr1	92947822	92948293
chr1	92949535	92949953
chr1	93074986	93075338
chr1	93165821	93166897
chr1	93181829	93182815
chr1	93403867	93404130
chr1	93410879	93411981
chr1	93458742	93459683
chr1	93478044	93478882
chr1	93510832	93511292
chr1	93573371	93574297
chr1	93578884	93579107
chr1	93586062	93586713
chr1	93588120	93588848
chr1	93595793	93596310
chr1	93596696	93597012
chr1	93597520	93598508
chr1	93616052	93616845
chr1	93650338	93650994
chr1	93651635	93652722
chr1	93676847	93677845
chr1	93697422	93697749
chr1	93697986	93698399
chr1	93701114	93701408
chr1	93858367	93858896
chr1	93871039	93871354
chr1	93905949	93907513
chr1	93939884	93940615
chr1	93944615	93944986
chr1	93953932	93954266
chr1	93985320	93986246
chr1	94009482	94010425
chr1	94086348	94086813
chr1	94123304	94124008
chr1	94124297	94125826
chr1	94131075	94131703
chr1	94140492	94140753
chr1	94143696	94144509
chr1	94156635	94157329
chr1	94176565	94177069
chr1	94183663	94183906
chr1	94191274	94191662
chr1	94194961	94196114
chr1	94223928	94224417
chr1	94240645	94241690
chr1	94242022	94242517
chr1	94249254	94249815
chr1	94344219	94345961
chr1	94351295	94351667
chr1	94357601	94358091
chr1	94468836	94469067
chr1	94508911	94510564
chr1	94516622	94517399
chr1	94571489	94572158
chr1	94611108	94612738
chr1	94628102	94628571
chr1	94631893	94632275
chr1	94653631	94653960
chr1	94720705	94721287
chr1	94732371	94733042
chr1	94756516	94757412
chr1	94772866	94773673
chr1	94773922	94774390
chr1	94780367	94781267
chr1	94807675	94808415
chr1	94822905	94823209
chr1	94828130	94828886
chr1	94846903	94848481
chr1	94859147	94859911
chr1	94869926	94870819
chr1	94874107	94874516
chr1	94877043	94877924
chr1	94895591	94896817
chr1	94910454	94911227
chr1	94917051	94917541
chr1	94985805	94986250
chr1	94990136	94990540
chr1	95018721	95020123
chr1	95053180	95054373
chr1	95083679	95085236
chr1	95139575	95140145
chr1	95155374	95155813
chr1	95229999	95230822
chr1	95232211	95232423
chr1	95236793	95237512
chr1	95253770	95254574
chr1	95255810	95256224
chr1	95433377	95433966
chr1	95465979	95466626
chr1	95538257	95538871
chr1	95541474	95541747
chr1	95555756	95556355
chr1	95624122	95624525
chr1	95630696	95631619
chr1	95676877	95677294
chr1	95681927	95682524
chr1	95689336	95689862
chr1	95694636	95695080
chr1	95754849	95756291
chr1	95815712	95816160
chr1	95934387	95935178
chr1	95953886	95954146
chr1	95989561	95989961
chr1	96008068	96008323
chr1	96021498	96021741
chr1	96035606	96036301
chr1	96070054	96071267
chr1	96090043	96090359
chr1	96181084	96182104
chr1	96263635	96264193
chr1	96292799	96294021
chr1	96304813	96305339
chr1	96456507	96457429
chr1	96500288	96501517
chr1	97628026	97628738
chr1	97860661	97861239
chr1	97993618	97995161
chr1	98236238	98236502
chr1	98408488	98409092
chr1	98420254	98420703
chr1	98429739	98430207
chr1	98435725	98436037
chr1	98463180	98463721
chr1	98468526	98468981
chr1	98773736	98774166
chr1	98876541	98876872
chr1	98877090	98877382
chr1	99091799	99092064
chr1	99191669	99192452
chr1	99357801	99358025
chr1	99360444	99361259
chr1	99597497	99597760
chr1	99701482	99701834
chr1	99718844	99719205
chr1	99766160	99766452
chr1	99983034	99983760
chr1	99997639	99998257
chr1	100136362	100137023
chr1	100139037	100139574
chr1	100162393	100163042
chr1	100238307	100239241
chr1	100450162	100450545
chr1	100472336	100472904
chr1	100534037	100534570
chr1	100553100	100553472
chr1	100555605	100555859
chr1	100565311	100565811
chr1	100683745	100684303
chr1	100927583	100928121
chr1	101069233	101069882
chr1	101080287	101080621
chr1	101091315	101091533
chr1	101113104	101114229
chr1	101152105	101152998
chr1	101172900	101173618
chr1	101194367	101195317
chr1	101205507	101206009
chr1	101239393	101240367
chr1	101359762	101361198
chr1	101383037	101383943
chr1	101427640	101429121
chr1	101436655	101437040
chr1	101465304	101465798
chr1	101466380	101466746
chr1	101467151	101467614
chr1	101521761	101522725
chr1	101524162	101524454
chr1	101567253	101567704
chr1	101638483	101639237
chr1	101656235	101657460
chr1	101668552	101668774
chr1	101699385	101699715
chr1	101741886	101744137
chr1	101755322	101755760
chr1	101768508	101769347
chr1	101791445	101791887
chr1	101806167	101807148
chr1	101815395	101815860
chr1	101831622	101832065
chr1	101844130	101844667
chr1	101851178	101851447
chr1	101855472	101856173
chr1	101919524	101919997
chr1	101922812	101923339
chr1	101927853	101928582
chr1	101957536	101958187
chr1	101972695	101973408
chr1	101998291	101998540
chr1	102074368	102075558
chr1	102110296	102110911
chr1	102137559	102138433
chr1	102221658	102222152
chr1	102283319	102285709
chr1	102329523	102330337
chr1	102398731	102399188
chr1	102419914	102420895
chr1	102445649	102446695
chr1	102454425	102455829
chr1	102477252	102477613
chr1	102495102	102495565
chr1	102506523	102506897
chr1	102517375	102518357
chr1	102522966	102524043
chr1	102531618	102532031
chr1	102539834	102540665
chr1	102573201	102574401
chr1	102593839	102594605
chr1	102600149	102601270
chr1	102616628	102617444
chr1	102630267	102631693
chr1	102633654	102633879
chr1	102642188	102643299
chr1	102652044	102652835
chr1	102682857	102683133
chr1	102685883	102686310
chr1	102687743	102688557
chr1	102703481	102704741
chr1	102708587	102709105
chr1	102768683	102769292
chr1	102786139	102787772
chr1	102804398	102805188
chr1	102915512	102915947
chr1	102961285	102961891
chr1	103584131	103584396
chr1	103852662	103853218
chr1	104488378	104489192
chr1	104529043	104529447
chr1	104943817	104944229
chr1	104949337	104949649
chr1	104954000	104955482
chr1	104956306	104956590
chr1	104958678	104959013
chr1	104974698	104975484
chr1	104989105	104989390
chr1	105148621	105149340
chr1	105303248	105303880
chr1	105329252	105329776
chr1	105352384	105352794
chr1	105728012	105728627
chr1	105750411	105751361
chr1	105790597	105790875
chr1	105841686	105842709
chr1	105867444	105868214
chr1	106000481	106000739
chr1	106060497	106061132
chr1	106116492	106117065
chr1	106131094	106131328
chr1	106223156	106223412
chr1	106276421	106276933
chr1	106277362	106278227
chr1	106374023	106374537
chr1	106987214	106987923
chr1	107465253	107465679
chr1	107475657	107476867
chr1	107504269	107504538
chr1	108167881	108168505
chr1	108475103	108476611
chr1	108558526	108559408
chr1	108809483	108809821
chr1	108897890	108898396
chr1	108922259	108922882
chr1	108952261	108952984
chr1	109165976	109166494
chr1	109202221	109203460
chr1	109215236	109216105
chr1	109348164	109349010
chr1	109357005	109357651
chr1	109358110	109358431
chr1	109371252	109372425
chr1	109386161	109387595
chr1	109437802	109438172
chr1	109450888	109451481
chr1	109465956	109466611
chr1	109497187	109497541
chr1	109529770	109530101
chr1	109547526	109548079
chr1	109605345	109606027
chr1	109626806	109627715
chr1	109641139	109641344
chr1	109894903	109895690
chr1	109901117	109901531
chr1	109903062	109904045
chr1	109906525	109906756
chr1	109908749	109909038
chr1	109914825	109915493
chr1	109925544	109926214
chr1	109983003	109983238
chr1	109985929	109986739
chr1	109999873	110000823
chr1	110031632	110033609
chr1	110034385	110034575
chr1	110086000	110087321
chr1	110164525	110166318
chr1	110176671	110176958
chr1	110177579	110178162
chr1	110210113	110210665
chr1	110225415	110226248
chr1	110246814	110247247
chr1	110274604	110274885
chr1	110312539	110313172
chr1	110373369	110374452
chr1	110391437	110392454
chr1	110392841	110393203
chr1	110424798	110425542
chr1	110441078	110442660
chr1	110450726	110451938
chr1	110468177	110468455
chr1	110468667	110469346
chr1	110500608	110501373
chr1	110502392	110502781
chr1	110524758	110525793
chr1	110532192	110532619
chr1	110539653	110540114
chr1	110552051	110553642
chr1	110606627	110607170
chr1	110620286	110621066
chr1	110625788	110626829
chr1	110710036	110710442
chr1	110712411	110713059
chr1	110719229	110720331
chr1	110744304	110745229
chr1	110750207	110751312
chr1	110752277	110752487
chr1	110757760	110758063
chr1	110778707	110779190
chr1	110780967	110781629
chr1	110797436	110798319
chr1	110849669	110850853
chr1	110857119	110857351
chr1	110860156	110861001
chr1	110869776	110870162
chr1	110879173	110879827
chr1	110906995	110908084
chr1	110921198	110921427
chr1	110922814	110924145
chr1	111006234	111007207
chr1	111007572	111008162
chr1	111021204	111021798
chr1	111027124	111027525
chr1	111030067	111030903
chr1	111042982	111044051
chr1	111055115	111055737
chr1	111078549	111079243
chr1	111110679	111111442
chr1	111131719	111132583
chr1	111183297	111183723
chr1	111200250	111201047
chr1	111217652	111218530
chr1	111225857	111226751
chr1	111254861	111255588
chr1	111256288	111256761
chr1	111290831	111291481
chr1	111303198	111303712
chr1	111307614	111308376
chr1	111314547	111315146
chr1	111319084	111319574
chr1	111346967	111347773
chr1	111358087	111358416
chr1	111429904	111430616
chr1	111437720	111438722
chr1	111461583	111463006
chr1	111481213	111481525
chr1	111487325	111487695
chr1	111533265	111533919
chr1	111578025	111578756
chr1	111624652	111625140
chr1	111635400	111635823
chr1	111668698	111669378
chr1	111674646	111675690
chr1	111694012	111694461
chr1	111717479	111717720
chr1	111743529	111743765
chr1	111769126	111770467
chr1	111777572	111777951
chr1	111816867	111817410
chr1	111819200	111819668
chr1	111840556	111841244
chr1	111845470	111845926
chr1	111854065	111854943
chr1	111898393	111898669
chr1	111945441	111946243
chr1	111953023	111953530
chr1	111994893	111995411
chr1	112059461	112060459
chr1	112070872	112071819
chr1	112074713	112075414
chr1	112083970	112084315
chr1	112085238	112085728
chr1	112112485	112113070
chr1	112114217	112115396
chr1	112206913	112207141
chr1	112227535	112228914
chr1	112314575	112315528
chr1	112317212	112318008
chr1	112322032	112323569
chr1	112346451	112346878
chr1	112405168	112406436
chr1	112473774	112474269
chr1	112552847	112553206
chr1	112570442	112571144
chr1	112575103	112575470
chr1	112581857	112583311
chr1	112634336	112635584
chr1	112642034	112642481
chr1	112645644	112646794
chr1	112657804	112658673
chr1	112659289	112659554
chr1	112680442	112681923
chr1	112682182	112682496
chr1	112734976	112735974
chr1	112779704	112780078
chr1	112782370	112782701
chr1	112784845	112785255
chr1	112792333	112793165
chr1	112800598	112801440
chr1	112829017	112829505
chr1	112879400	112879678
chr1	112904760	112905578
chr1	112911492	112912656
chr1	112917570	112918058
chr1	112934664	112935066
chr1	112939335	112939721
chr1	112960136	112960619
chr1	112971015	112972531
chr1	113033474	113034215
chr1	113055425	113056472
chr1	113059635	113059854
chr1	113060622	113060987
chr1	113061496	113062072
chr1	113063847	113064447
chr1	113067000	113067481
chr1	113077359	113077967
chr1	113090506	113090853
chr1	113116549	113116867
chr1	113157803	113158205
chr1	113163686	113164111
chr1	113199801	113201395
chr1	113208442	113209022
chr1	113216393	113217647
chr1	113339694	113340836
chr1	113366306	113367153
chr1	113524332	113525008
chr1	113561866	113562468
chr1	113733394	113734357
chr1	113765554	113766594
chr1	113791756	113792317
chr1	113805523	113806045
chr1	113821756	113822805
chr1	113873894	113874586
chr1	113907967	113908834
chr1	113909935	113910402
chr1	113914836	113915303
chr1	114011632	114012345
chr1	114024496	114026308
chr1	114034340	114034777
chr1	114077652	114079071
chr1	114088575	114089301
chr1	114102524	114103252
chr1	114106878	114107460
chr1	114109133	114109777
chr1	114117058	114118015
chr1	114118481	114118708
chr1	114120888	114121127
chr1	114170820	114171545
chr1	114209444	114210146
chr1	114215344	114215810
chr1	114241276	114241833
chr1	114276188	114276716
chr1	114283091	114283425
chr1	114284226	114284833
chr1	114353806	114355262
chr1	114355935	114356259
chr1	114438094	114438996
chr1	114444566	114445287
chr1	114449827	114450887
chr1	114480235	114481397
chr1	114543472	114543682
chr1	114546699	114547075
chr1	114554196	114555709
chr1	114560378	114561200
chr1	114589525	114591230
chr1	114599832	114601154
chr1	114607788	114608449
chr1	114613499	114614760
chr1	114640214	114640698
chr1	114656319	114657441
chr1	114673443	114673705
chr1	114729473	114729808
chr1	114804486	114804917
chr1	114805264	114806038
chr1	114813961	114815249
chr1	114823907	114824418
chr1	114825015	114825777
chr1	114833995	114834758
chr1	114842031	114842607
chr1	114893506	114893836
chr1	114908190	114909083
chr1	114975351	114976237
chr1	115079794	115080335
chr1	115091927	115093830
chr1	115105316	115106351
chr1	115230802	115231550
chr1	115247461	115248170
chr1	115254971	115256204
chr1	115277626	115277918
chr1	115284747	115285758
chr1	115326866	115327165
chr1	115327733	115328593
chr1	115339832	115340916
chr1	115342734	115343234
chr1	115348989	115349514
chr1	115372794	115373823
chr1	115397441	115399319
chr1	115408755	115409939
chr1	115444919	115445639
chr1	115535913	115537048
chr1	115583986	115584572
chr1	115640295	115640640
chr1	115714548	115715338
chr1	115800825	115801557
chr1	115834502	115835222
chr1	115973759	115974437
chr1	115995885	115996414
chr1	116071635	116072426
chr1	116162155	116163860
chr1	116210435	116211745
chr1	116250442	116250974
chr1	116251728	116252818
chr1	116274685	116275575
chr1	116295433	116296313
chr1	116544493	116544758
chr1	116556097	116557447
chr1	116566882	116567954
chr1	116595287	116596590
chr1	116635245	116635668
chr1	116806688	116807205
chr1	116810242	116810520
chr1	116820727	116821197
chr1	116884992	116885280
chr1	116903303	116904238
chr1	116932966	116933735
chr1	116963766	116964405
chr1	116991587	116991874
chr1	117146299	117146715
chr1	117156868	117158014
chr1	117163755	117165024
chr1	117169498	117170597
chr1	117180339	117181528
chr1	117182763	117183147
chr1	117188315	117189196
chr1	117206779	117207038
chr1	117210352	117210798
chr1	117274785	117275357
chr1	117285393	117286705
chr1	117310091	117310666
chr1	117478905	117480045
chr1	117484060	117484841
chr1	117509059	117509915
chr1	117523945	117524181
chr1	117644196	117645191
chr1	117656805	117657471
chr1	117672925	117673377
chr1	117791280	117791773
chr1	117792931	117793400
chr1	117878039	117878529
chr1	117879333	117879963
chr1	117883349	117884178
chr1	117895702	117896830
chr1	117924102	117924840
chr1	117991497	117992031
chr1	118005436	118005725
chr1	118010265	118011313
chr1	118021328	118021991
chr1	118044297	118045298
chr1	118046222	118046525
chr1	118050577	118051819
chr1	118065939	118066522
chr1	118067118	118067928
chr1	118078348	118079557
chr1	118155255	118155675
chr1	118177027	118177456
chr1	118240315	118241279
chr1	118246322	118246908
chr1	118285350	118286070
chr1	118292604	118293096
chr1	118322584	118322981
chr1	118398287	118398787
chr1	118521432	118522390
chr1	118579458	118580732
chr1	118582057	118582340
chr1	118587717	118588543
chr1	118641426	118641956
chr1	118877380	118877670
chr1	118899296	118899701
chr1	118900994	118901455
chr1	118904885	118905588
chr1	119143815	119145212
chr1	119153921	119154586
chr1	119166363	119166596
chr1	119170260	119171175
chr1	119192600	119193662
chr1	119194365	119194814
chr1	119196839	119197224
chr1	119202249	119202927
chr1	119276625	119277131
chr1	119300390	119301021
chr1	119384099	119385135
chr1	119393678	119394515
chr1	119439130	119439955
chr1	119454018	119455515
chr1	119660476	119661114
chr1	119709295	119709607
chr1	119862827	119863248
chr1	120459973	120460763
chr1	120678497	120679443
chr1	120738727	120739123
chr1	120759223	120760416
chr1	120797096	120797491
chr1	120805157	120805580
chr1	120846022	120846906
chr1	120851383	120851869
chr1	120875917	120876642
chr1	120900857	120901156
chr1	120902799	120903093
chr1	121004173	121004775
chr1	121061851	121062652
chr1	121101135	121101829
chr1	121145225	121145571
chr1	121147510	121147949
chr1	121186727	121187719
chr1	121200376	121201009
chr1	121213631	121213890
chr1	121214987	121215408
chr1	121339882	121340327
chr1	121352383	121352996
chr1	121380964	121381303
chr1	121421990	121422251
chr1	121499958	121500578
chr1	121519475	121520032
chr1	121538550	121538838
chr1	121539298	121539638
chr1	121556013	121556649
chr1	121568284	121568740
chr1	121570641	121570983
chr1	121585341	121587875
chr1	121604585	121605346
chr1	121623836	121625227
chr1	121637197	121637887
chr1	121643908	121644451
chr1	121674169	121674478
chr1	121690435	121690763
chr1	121697059	121697396
chr1	121720195	121721819
chr1	121759431	121760064
chr1	121799838	121800189
chr1	121850320	121851221
chr1	121926091	121926850
chr1	121986199	121987106
chr1	124319373	124320705
chr1	124385107	124385631
chr1	124386788	124387599
chr1	124417244	124417864
chr1	124423816	124424656
chr1	124432058	124432882
chr1	124473181	124473519
chr1	124475893	124476795
chr1	124505041	124505474
chr1	124520955	124521562
chr1	124531072	124531703
chr1	124579914	124580443
chr1	124592126	124592839
chr1	124605969	124606826
chr1	124763265	124763748
chr1	124768533	124769220
chr1	124895807	124896461
chr1	124914363	124915325
chr1	124925086	124925468
chr1	124938769	124940127
chr1	124942400	124942627
chr1	125005294	125005638
chr1	125084179	125084836
chr1	125106100	125107122
chr1	125110206	125110443
chr1	125139513	125139986
chr1	125150250	125151106
chr1	125160784	125161044
chr1	125164865	125165522
chr1	125179834	125180530
chr1	125181378	125182321
chr1	125191523	125192202
chr1	125192828	125193505
chr1	125236920	125237769
chr1	125238155	125238769
chr1	125261011	125262200
chr1	125296600	125297693
chr1	125431766	125432456
chr1	125433066	125434450
chr1	125435611	125436035
chr1	125463254	125463984
chr1	125475594	125476541
chr1	125492998	125494067
chr1	125495269	125495527
chr1	125507894	125508859
chr1	125514856	125515829
chr1	125545273	125546103
chr1	125554099	125555204
chr1	125590396	125591024
chr1	125617104	125618866
chr1	125630866	125632142
chr1	125653873	125655741
chr1	125664565	125665525
chr1	125685007	125686367
chr1	125734596	125734930
chr1	125764794	125765549
chr1	125766909	125767271
chr1	125778027	125779211
chr1	125798811	125799759
chr1	125821222	125821539
chr1	125848755	125849221
chr1	125849735	125850493
chr1	125877308	125878039
chr1	125878310	125878687
chr1	125879155	125879682
chr1	125886055	125887225
chr1	125887935	125888300
chr1	125931123	125931790
chr1	125987810	125988360
chr1	126026056	126026599
chr1	126248509	126248765
chr1	126293688	126294861
chr1	126305093	126306766
chr1	126328794	126329507
chr1	126398212	126399621
chr1	126424697	126425486
chr1	126468347	126469636
chr1	126499777	126500344
chr1	126578415	126579013
chr1	126631550	126632475
chr1	126738753	126739363
chr1	126778508	126778848
chr1	126780385	126780937
chr1	126784387	126784985
chr1	126802123	126802629
chr1	126841400	126842470
chr1	126883157	126883656
chr1	126884390	126884654
chr1	126912848	126914377
chr1	126943441	126943931
chr1	127139773	127140158
chr1	127147022	127147603
chr1	127153963	127154583
chr1	127349904	127350566
chr1	127412944	127414014
chr1	127451766	127453854
chr1	127475054	127476099
chr1	127496744	127497839
chr1	127553379	127553770
chr1	127683034	127683584
chr1	127702811	127703810
chr1	127706632	127707015
chr1	127864495	127865390
chr1	128447773	128449100
chr1	128669277	128669611
chr1	128690258	128691210
chr1	128695911	128696844
chr1	128723669	128724041
chr1	128821104	128821739
chr1	128823555	128823801
chr1	128828992	128829606
chr1	128868106	128869309
chr1	128879952	128880814
chr1	128908525	128909645
chr1	128920123	128920760
chr1	128978499	128979356
chr1	128990670	128991016
chr1	128991615	128992148
chr1	129034892	129035401
chr1	129048057	129049207
chr1	129071610	129072090
chr1	129144305	129144725
chr1	129152577	129152872
chr1	129153420	129153877
chr1	129154968	129155216
chr1	129156022	129156611
chr1	129182745	129183699
chr1	129210090	129211098
chr1	129233831	129234959
chr1	129235343	129236095
chr1	129248923	129249688
chr1	129261816	129262977
chr1	129274236	129275854
chr1	129286595	129287510
chr1	129355900	129357620
chr1	129424736	129424975
chr1	129458069	129458326
chr1	129471240	129471901
chr1	129479421	129480156
chr1	129535395	129535833
chr1	129551305	129552143
chr1	129563598	129566296
chr1	129569942	129570780
chr1	129582069	129582703
chr1	129614563	129614980
chr1	129623774	129624441
chr1	129630909	129631832
chr1	129700352	129700683
chr1	129701188	129701913
chr1	129712799	129713183
chr1	129723537	129724105
chr1	129771290	129771871
chr1	129784264	129784703
chr1	129824657	129824935
chr1	129831447	129831824
chr1	129858644	129859320
chr1	129892022	129892589
chr1	129924060	129924749
chr1	129929758	129931009
chr1	129947754	129948638
chr1	129979987	129980254
chr1	129986271	129987106
chr1	129991715	129992322
chr1	130013911	130014194
chr1	130015102	130016042
chr1	130032582	130033173
chr1	130055433	130056623
chr1	130065446	130066446
chr1	130067156	130067681
chr1	130078224	130079422
chr1	130135763	130136167
chr1	130140175	130140740
chr1	130151013	130151832
chr1	130160421	130161913
chr1	130169950	130171093
chr1	130194396	130195264
chr1	130207510	130207950
chr1	130210441	130211106
chr1	130237473	130238489
chr1	130254407	130255212
chr1	130281424	130282840
chr1	130292416	130293515
chr1	130301038	130301528
chr1	130311649	130312322
chr1	130327302	130328407
chr1	130341079	130341690
chr1	130347037	130348178
chr1	130409228	130409767
chr1	130416596	130418074
chr1	130477973	130478875
chr1	130479639	130479829
chr1	130495361	130495765
chr1	130498121	130498862
chr1	130514889	130515452
chr1	130530471	130531072
chr1	130532777	130533261
chr1	130539228	130539725
chr1	130553230	130553908
chr1	130559077	130560390
chr1	130607463	130607801
chr1	130616527	130616762
chr1	130629406	130631200
chr1	130653894	130654269
chr1	130683355	130683655
chr1	130755724	130756976
chr1	130770277	130770535
chr1	130806947	130807928
chr1	130834261	130835074
chr1	130842607	130843169
chr1	130903739	130904463
chr1	130939339	130940230
chr1	130960678	130961702
chr1	130973559	130974146
chr1	130977281	130977854
chr1	130982177	130982673
chr1	130986349	130986589
chr1	130993415	130994092
chr1	130997714	130998420
chr1	131019913	131020619
chr1	131024952	131025457
chr1	131035951	131037201
chr1	131045235	131046343
chr1	131087206	131087683
chr1	131088847	131089815
chr1	131102417	131103394
chr1	131245006	131246501
chr1	131396818	131397083
chr1	131497812	131498516
chr1	131517058	131517821
chr1	131518894	131519142
chr1	131633176	131633637
chr1	131678079	131679124
chr1	131941266	131942483
chr1	131967034	131968118
chr1	131969304	131969997
chr1	131973985	131974957
chr1	131987235	131987830
chr1	132019602	132021304
chr1	132026830	132027272
chr1	132027516	132028687
chr1	132091267	132092104
chr1	132117329	132117902
chr1	132254010	132254264
chr1	132342082	132342662
chr1	132354306	132355417
chr1	132362942	132363551
chr1	132416736	132416985
chr1	132538745	132539032
chr1	132567774	132568869
chr1	132586213	132586690
chr1	132606871	132607302
chr1	132608265	132609560
chr1	132617836	132619058
chr1	132638662	132639988
chr1	132641572	132642008
chr1	132673125	132673739
chr1	132690845	132692559
chr1	132708127	132709240
chr1	132735653	132736468
chr1	132748416	132749579
chr1	132767219	132767560
chr1	132800488	132801210
chr1	132814972	132816055
chr1	132822049	132822546
chr1	132851773	132852690
chr1	132867334	132868358
chr1	132881903	132882729
chr1	132926760	132927541
chr1	132998436	132999593
chr1	133021164	133022915
chr1	133033864	133035400
chr1	133046579	133047811
chr1	133060504	133062116
chr1	133068190	133068481
chr1	133069571	133070068
chr1	133074325	133075382
chr1	133238361	133239391
chr1	133262580	133264047
chr1	133268093	133268512
chr1	133279455	133280016
chr1	133300428	133302057
chr1	133352372	133353077
chr1	133384184	133384664
chr1	133404164	133404642
chr1	133408083	133408424
chr1	133416178	133416774
chr1	133468668	133469437
chr1	133486251	133487566
chr1	133488557	133489341
chr1	133495104	133495770
chr1	133496714	133497370
chr1	133498774	133499036
chr1	133509849	133510295
chr1	133523501	133524025
chr1	133533781	133534332
chr1	133542815	133543267
chr1	133546169	133546862
chr1	133559065	133559532
chr1	133571459	133571970
chr1	133581036	133582447
chr1	133599789	133600318
chr1	133625869	133626100
chr1	133638119	133639346
chr1	133647154	133647587
chr1	133679203	133679541
chr1	133688490	133689471
chr1	133700327	133701149
chr1	133707711	133709517
chr1	133750234	133750544
chr1	133777407	133778221
chr1	133827921	133828592
chr1	133829131	133829506
chr1	133840102	133840471
chr1	133864654	133865222
chr1	133870972	133872017
chr1	133872492	133873113
chr1	133886716	133887291
chr1	133890221	133890892
chr1	133899793	133900454
chr1	133902550	133902895
chr1	133917438	133918160
chr1	133922426	133922894
chr1	133923489	133924534
chr1	133929354	133929929
chr1	133939443	133940706
chr1	133943515	133943939
chr1	133949847	133950401
chr1	133958251	133958822
chr1	134016146	134017627
chr1	134019592	134019813
chr1	134021131	134021703
chr1	134022861	134023661
chr1	134033984	134035320
chr1	134040038	134041113
chr1	134052469	134053920
chr1	134062092	134062737
chr1	134080496	134082147
chr1	134096942	134097848
chr1	134124955	134125309
chr1	134130644	134131885
chr1	134141662	134142131
chr1	134143699	134144705
chr1	134164756	134165853
chr1	134171137	134171364
chr1	134212594	134212877
chr1	134244649	134245441
chr1	134249894	134251219
chr1	134253939	134254187
chr1	134262320	134263260
chr1	134267128	134268109
chr1	134268425	134269260
chr1	134280941	134281168
chr1	134282533	134283380
chr1	134295334	134295789
chr1	134302790	134304176
chr1	134325424	134326357
chr1	134336910	134338243
chr1	134348465	134349201
chr1	134352279	134352866
chr1	134383148	134384667
chr1	134395864	134396117
chr1	134398423	134399887
chr1	134557684	134558250
chr1	134579713	134580783
chr1	134609953	134610808
chr1	134617083	134617767
chr1	134642904	134643760
chr1	134684367	134684689
chr1	134685030	134685697
chr1	134801041	134801910
chr1	134815176	134815421
chr1	134831441	134832160
chr1	134942510	134943094
chr1	134944383	134945343
chr1	134996666	134998210
chr1	135016369	135017457
chr1	135028909	135029690
chr1	135031261	135031540
chr1	135034030	135034657
chr1	135040072	135040430
chr1	135051360	135051766
chr1	135059845	135060616
chr1	135066845	135068313
chr1	135069071	135069282
chr1	135073120	135073505
chr1	135099538	135100695
chr1	135115390	135116365
chr1	135149001	135150509
chr1	135161328	135161781
chr1	135177319	135178094
chr1	135185680	135186157
chr1	135191668	135193255
chr1	135199163	135199459
chr1	135209312	135210667
chr1	135214920	135215504
chr1	135221341	135221903
chr1	135222352	135222746
chr1	135225368	135225859
chr1	135241327	135241583
chr1	135244515	135245100
chr1	135249605	135250059
chr1	135288502	135289341
chr1	135293745	135294344
chr1	135307729	135308701
chr1	135319490	135321070
chr1	135341211	135341857
chr1	135355418	135355650
chr1	135377370	135378005
chr1	135378271	135379185
chr1	135387593	135388255
chr1	135391827	135392176
chr1	135432814	135433886
chr1	135479634	135480037
chr1	135506586	135507254
chr1	135517713	135518626
chr1	135530185	135530477
chr1	135542343	135542776
chr1	135552947	135554254
chr1	135571348	135572174
chr1	135576515	135576799
chr1	135577165	135578679
chr1	135584508	135586101
chr1	135589254	135589583
chr1	135596810	135598236
chr1	135601532	135602216
chr1	135604720	135605431
chr1	135620937	135621688
chr1	135651703	135652212
chr1	135662004	135662641
chr1	135668766	135669338
chr1	135680373	135680849
chr1	135687768	135688920
chr1	135696277	135696678
chr1	135697595	135698387
chr1	135705523	135706074
chr1	135706759	135707173
chr1	135723510	135723850
chr1	135724707	135725312
chr1	135759429	135760097
chr1	135764289	135764706
chr1	135788805	135789361
chr1	135809290	135809532
chr1	135813489	135813811
chr1	135815918	135816944
chr1	135828606	135830143
chr1	135834716	135835486
chr1	135839787	135840656
chr1	135854856	135856336
chr1	135865187	135865597
chr1	135882920	135883253
chr1	135884596	135885439
chr1	135891820	135892203
chr1	135895360	135896305
chr1	135904710	135905323
chr1	135925170	135925969
chr1	135934321	135934790
chr1	135948857	135950071
chr1	135989093	135989433
chr1	135996561	135997013
chr1	136010122	136010905
chr1	136016030	136016527
chr1	136017443	136018277
chr1	136050543	136051026
chr1	136052921	136053351
chr1	136075200	136076297
chr1	136148768	136149320
chr1	136183400	136183986
chr1	136199755	136200478
chr1	136231301	136232334
chr1	136248156	136249663
chr1	136256814	136257251
chr1	136273761	136274369
chr1	136401707	136402293
chr1	136454453	136455259
chr1	136461562	136462125
chr1	136472659	136473397
chr1	136490716	136491303
chr1	136493845	136494432
chr1	136533975	136534473
chr1	136578581	136578991
chr1	136588973	136590295
chr1	136595008	136595587
chr1	136596148	136597237
chr1	136598507	136598906
chr1	136607989	136608770
chr1	136616810	136617428
chr1	136636287	136636962
chr1	136643470	136643925
chr1	136646584	136647086
chr1	136661117	136661776
chr1	136662738	136663108
chr1	136665423	136665830
chr1	136676166	136677813
chr1	136678938	136679523
chr1	136709579	136710075
chr1	136727063	136727490
chr1	136733719	136734378
chr1	136739780	136741063
chr1	136776020	136777011
chr1	136781354	136781901
chr1	136784782	136785243
chr1	136808769	136809616
chr1	136810626	136811187
chr1	136815414	136816915
chr1	136838596	136839446
chr1	136841972	136842611
chr1	136846148	136846588
chr1	136871355	136872456
chr1	136886096	136887069
chr1	136896257	136896505
chr1	136898475	136899226
chr1	136909389	136910083
chr1	136910652	136911566
chr1	136915662	136916659
chr1	136944520	136945148
chr1	137024224	137024832
chr1	137029708	137030271
chr1	137062400	137062831
chr1	137158042	137158516
chr1	137166053	137166577
chr1	137183557	137184359
chr1	137195302	137195750
chr1	137196714	137197236
chr1	137220070	137220619
chr1	137233241	137233973
chr1	137248094	137248454
chr1	137249923	137250399
chr1	137274003	137274650
chr1	137347926	137348677
chr1	137366104	137366894
chr1	137374442	137374971
chr1	137376226	137376887
chr1	137456939	137457900
chr1	137928847	137929602
chr1	138023243	138023489
chr1	138059242	138059916
chr1	138102372	138103007
chr1	138113018	138113308
chr1	138113889	138114226
chr1	138116741	138117004
chr1	138119844	138120377
chr1	138170480	138170864
chr1	138172108	138173024
chr1	138180795	138182109
chr1	138203951	138204278
chr1	138225999	138226937
chr1	138231957	138232452
chr1	138265132	138265806
chr1	138292825	138293104
chr1	138300767	138301215
chr1	138302266	138302618
chr1	138904698	138905648
chr1	138924391	138924809
chr1	138966110	138966413
chr1	139055159	139056045
chr1	139063560	139064034
chr1	139070757	139071035
chr1	139083184	139083874
chr1	139084136	139084568
chr1	139086203	139086519
chr1	139152583	139153141
chr1	139154557	139155348
chr1	139177879	139178284
chr1	139180707	139181177
chr1	139189036	139190211
chr1	139221574	139221940
chr1	139237778	139238294
chr1	139271074	139272929
chr1	139352749	139353785
chr1	139440997	139441883
chr1	139443797	139444262
chr1	139449042	139449920
chr1	139462860	139463824
chr1	139465161	139465663
chr1	139465940	139466539
chr1	139472375	139472835
chr1	139486019	139486615
chr1	139551476	139552319
chr1	139579084	139579653
chr1	139590023	139590663
chr1	139601507	139602041
chr1	139616198	139617277
chr1	139618043	139619496
chr1	139634866	139635222
chr1	139637980	139638405
chr1	139649071	139649487
chr1	139652373	139652941
chr1	139657399	139658248
chr1	139664220	139664965
chr1	139676028	139677701
chr1	139684832	139685668
chr1	139686347	139686708
chr1	139687319	139688467
chr1	139693397	139694150
chr1	139697219	139698194
chr1	139721467	139721939
chr1	139722801	139723283
chr1	139723778	139724099
chr1	139725533	139726496
chr1	139726752	139727177
chr1	139743427	139745045
chr1	139756395	139757348
chr1	139763426	139764117
chr1	139764438	139764993
chr1	139766926	139767479
chr1	139776021	139776299
chr1	139792513	139793060
chr1	139794501	139794862
chr1	139798294	139798757
chr1	139805110	139806661
chr1	139811573	139812157
chr1	139813047	139813534
chr1	139853208	139854103
chr1	139854623	139855055
chr1	139878332	139878965
chr1	139883558	139883971
chr1	139890248	139890850
chr1	139892911	139893128
chr1	139900336	139901014
chr1	139936203	139936768
chr1	139982773	139983045
chr1	139999631	140000115
chr1	140002733	140003328
chr1	140042032	140043567
chr1	140049608	140050753
chr1	140074882	140075149
chr1	140078029	140079749
chr1	140079997	140080424
chr1	140101292	140101933
chr1	140102683	140103371
chr1	140130874	140132011
chr1	140152243	140153512
chr1	140159266	140160412
chr1	140169652	140169985
chr1	140170434	140171463
chr1	140178686	140179734
chr1	140186039	140186471
chr1	140195375	140196221
chr1	140210579	140211776
chr1	140218902	140219686
chr1	140220928	140221181
chr1	140263258	140263957
chr1	140271287	140272147
chr1	140295121	140295844
chr1	140311290	140311785
chr1	140325820	140326060
chr1	140333278	140334447
chr1	140342627	140343916
chr1	140378301	140379047
chr1	140409103	140410099
chr1	140415510	140415851
chr1	140422729	140423341
chr1	140435083	140436003
chr1	140452356	140453037
chr1	140459684	140460828
chr1	140546734	140548198
chr1	140548973	140549233
chr1	140569388	140570108
chr1	140574536	140575319
chr1	140593851	140595175
chr1	140639048	140640983
chr1	140650776	140651765
chr1	140658241	140659231
chr1	140670651	140671435
chr1	140671875	140672305
chr1	140681566	140682481
chr1	140697750	140699708
chr1	140725303	140725781
chr1	140847587	140848496
chr1	140893030	140893570
chr1	140947360	140947622
chr1	140954959	140955242
chr1	140959445	140959827
chr1	140986836	140987153
chr1	140988745	140989305
chr1	140999855	141000983
chr1	141082528	141083498
chr1	141088674	141089257
chr1	141198970	141199348
chr1	141229609	141230437
chr1	141292344	141293132
chr1	141358259	141358592
chr1	141379325	141380098
chr1	141419284	141420673
chr1	141452883	141453557
chr1	141492997	141494232
chr1	141597135	141597785
chr1	141618497	141619013
chr1	141641555	141641923
chr1	141728162	141729112
chr1	141771835	141772831
chr1	141791380	141791701
chr1	141889287	141889548
chr1	142117178	142117553
chr1	142268530	142269515
chr1	142361915	142362353
chr1	142654473	142655221
chr1	143044298	143044630
chr1	143516633	143517170
chr1	143575793	143576242
chr1	143618538	143619040
chr1	143622009	143623164
chr1	143625971	143626255
chr1	143731090	143731711
chr1	143746485	143746871
chr1	143762507	143762959
chr1	144036167	144036445
chr1	144092188	144092675
chr1	144107528	144108136
chr1	144220729	144221402
chr1	144330050	144330317
chr1	144331902	144332341
chr1	144338571	144339770
chr1	144355404	144356127
chr1	144366346	144367086
chr1	144371298	144371663
chr1	144393844	144394117
chr1	144445565	144446298
chr1	144549595	144550443
chr1	144568319	144568545
chr1	144568761	144569186
chr1	144573260	144574073
chr1	144577005	144577217
chr1	144605781	144606740
chr1	144612896	144613270
chr1	144615298	144615958
chr1	144640680	144641176
chr1	144661525	144662702
chr1	144674172	144675475
chr1	144694169	144694424
chr1	144729493	144730295
chr1	144738944	144739361
chr1	144744045	144745096
chr1	144806115	144807927
chr1	144820393	144822063
chr1	144836053	144836580
chr1	144841306	144841535
chr1	144849846	144850303
chr1	144853720	144854108
chr1	144854688	144854951
chr1	144876681	144877092
chr1	144896477	144897104
chr1	144906750	144907066
chr1	144909190	144909749
chr1	144910127	144910445
chr1	144925216	144925628
chr1	144947878	144948623
chr1	144966640	144967151
chr1	145064411	145064851
chr1	145138793	145139285
chr1	145147318	145147825
chr1	145148041	145148740
chr1	145150550	145151030
chr1	145202434	145203171
chr1	145253389	145255150
chr1	145269839	145270230
chr1	145279939	145280379
chr1	145285011	145285818
chr1	145477453	145478469
chr1	145714082	145714559
chr1	145843830	145844567
chr1	145850120	145851247
chr1	145885057	145885377
chr1	145888630	145888977
chr1	145953136	145953653
chr1	146017809	146018737
chr1	146031479	146031914
chr1	146041706	146042215
chr1	146203220	146204498
chr1	146205833	146206849
chr1	146233624	146234235
chr1	146249964	146250320
chr1	146314844	146315784
chr1	146387429	146387761
chr1	146418422	146419415
chr1	146419755	146420435
chr1	146429288	146429808
chr1	146434757	146435752
chr1	146438056	146438321
chr1	146441761	146443390
chr1	146479253	146479982
chr1	146520710	146521280
chr1	146526405	146527846
chr1	146540110	146541315
chr1	146542989	146543389
chr1	146574086	146575262
chr1	146632422	146633915
chr1	146643772	146644465
chr1	146645842	146646394
chr1	146646612	146647700
chr1	146653076	146653926
chr1	146657598	146658315
chr1	146665949	146666637
chr1	146667107	146667485
chr1	146678559	146679298
chr1	146683947	146684361
chr1	146685036	146685586
chr1	146687379	146688094
chr1	146691868	146693184
chr1	146703386	146704376
chr1	146722900	146724034
chr1	146729982	146731693
chr1	146737431	146738530
chr1	146770218	146771303
chr1	146821034	146821450
chr1	146838088	146838527
chr1	146914334	146915375
chr1	146932640	146933114
chr1	146947561	146948022
chr1	146957203	146959051
chr1	147015744	147016340
chr1	147017384	147017645
chr1	147100197	147100639
chr1	147102875	147103264
chr1	147157947	147158551
chr1	147163783	147164458
chr1	147167323	147167625
chr1	147196630	147197834
chr1	147257608	147259508
chr1	147267317	147267764
chr1	147319225	147319512
chr1	147347256	147348337
chr1	147356263	147356624
chr1	147376825	147377288
chr1	147403656	147404054
chr1	147417952	147418486
chr1	147438057	147439001
chr1	147469335	147469652
chr1	147495790	147496781
chr1	147500791	147501018
chr1	147535483	147536319
chr1	147541213	147542380
chr1	147543932	147544409
chr1	147551498	147552873
chr1	147567074	147567734
chr1	147573195	147573445
chr1	147573786	147574724
chr1	147584175	147585854
chr1	147588106	147588463
chr1	147597279	147597884
chr1	147602715	147603489
chr1	147631276	147631835
chr1	147665081	147665468
chr1	147726610	147727328
chr1	147746739	147747688
chr1	147823962	147824330
chr1	147951140	147951954
chr1	148047734	148048234
chr1	148050967	148051459
chr1	148062620	148063257
chr1	148065822	148066197
chr1	148082469	148082793
chr1	148129181	148129980
chr1	148144668	148145701
chr1	148154051	148154776
chr1	148176937	148177587
chr1	148327964	148328516
chr1	148330796	148331287
chr1	148345166	148346131
chr1	148381466	148381900
chr1	148385781	148386823
chr1	148408327	148408788
chr1	148444787	148445728
chr1	148503037	148504264
chr1	148509552	148510217
chr1	148558231	148558577
chr1	148567463	148568180
chr1	148604478	148605073
chr1	148612628	148613154
chr1	148699865	148701170
chr1	148712537	148713549
chr1	148717942	148718376
chr1	148731316	148732487
chr1	148796843	148797412
chr1	148814187	148815329
chr1	148822819	148823370
chr1	148898341	148899146
chr1	148910736	148912076
chr1	148926211	148927020
chr1	148933187	148933801
chr1	148945862	148946285
chr1	149058528	149059699
chr1	149090970	149091858
chr1	149142542	149143356
chr1	149161928	149162859
chr1	149255931	149256525
chr1	149268642	149269312
chr1	149277031	149277723
chr1	149563064	149564102
chr1	149658198	149658634
chr1	149933375	149934187
chr1	149976582	149976882
chr1	150193158	150193589
chr1	150230497	150231145
chr1	150251509	150251742
chr1	150258435	150259307
chr1	150292728	150293357
chr1	150303029	150303467
chr1	150319520	150320478
chr1	150330101	150330443
chr1	150472057	150472815
chr1	150505034	150505735
chr1	150512769	150513998
chr1	150656377	150656919
chr1	150666796	150667375
chr1	150727516	150727972
chr1	150752776	150754265
chr1	150763144	150764010
chr1	150766340	150766938
chr1	150768455	150768989
chr1	150838078	150838642
chr1	150839868	150840388
chr1	150850102	150851339
chr1	150882383	150883417
chr1	150922309	150922775
chr1	150928224	150928786
chr1	150929080	150929905
chr1	151028695	151028996
chr1	151029959	151030211
chr1	151164962	151165338
chr1	151181349	151181756
chr1	151200949	151201274
chr1	151227072	151228356
chr1	151231595	151231879
chr1	151316201	151316860
chr1	151385719	151386450
chr1	151388217	151388455
chr1	151390132	151390585
chr1	151391028	151391830
chr1	151405732	151406878
chr1	151408506	151408976
chr1	151428989	151429416
chr1	151439432	151440044
chr1	151441902	151442423
chr1	151442794	151443043
chr1	151445963	151446225
chr1	151455675	151455933
chr1	151491081	151492060
chr1	151603251	151604973
chr1	151637520	151638268
chr1	151658499	151659055
chr1	151697381	151698074
chr1	151708563	151709503
chr1	151716728	151717300
chr1	151724270	151724547
chr1	151732121	151732823
chr1	151768390	151768924
chr1	151788741	151788972
chr1	151793638	151794768
chr1	151811619	151811875
chr1	151813947	151814363
chr1	151815122	151815689
chr1	151879822	151880381
chr1	151887416	151888791
chr1	151907397	151907856
chr1	151914423	151914839
chr1	151939724	151940236
chr1	151943580	151944191
chr1	151952445	151953252
chr1	151963652	151964655
chr1	151971875	151972204
chr1	152036394	152036712
chr1	152040383	152040768
chr1	152046511	152047151
chr1	152090000	152090651
chr1	152128293	152128670
chr1	152175925	152176625
chr1	152255969	152256677
chr1	152265722	152266518
chr1	152267242	152268096
chr1	152273358	152273912
chr1	152278663	152279072
chr1	152282563	152283486
chr1	152301839	152302670
chr1	152335732	152336624
chr1	152344099	152344720
chr1	152355087	152355500
chr1	152356633	152357832
chr1	152363678	152364816
chr1	152392780	152393784
chr1	152416153	152417047
chr1	152463297	152464119
chr1	152465001	152465577
chr1	152471520	152472347
chr1	152475006	152475505
chr1	152476588	152476862
chr1	152477141	152477444
chr1	152479188	152479693
chr1	152483407	152483950
chr1	152490576	152490785
chr1	152492301	152492613
chr1	152505700	152506459
chr1	152508197	152508746
chr1	152516147	152516809
chr1	152537808	152539109
chr1	152593550	152593949
chr1	152631450	152632462
chr1	152642301	152643468
chr1	152665576	152666229
chr1	152778673	152779678
chr1	152887524	152888941
chr1	152939607	152940926
chr1	152984874	152985480
chr1	153016564	153017181
chr1	153074373	153074840
chr1	153091391	153092794
chr1	153184920	153185504
chr1	153192977	153193406
chr1	153205754	153206448
chr1	153224918	153225445
chr1	153228763	153229003
chr1	153230577	153231930
chr1	153238502	153239095
chr1	153245826	153246222
chr1	153253091	153253664
chr1	153266678	153267284
chr1	153268483	153268871
chr1	153271496	153272032
chr1	153279648	153280484
chr1	153287608	153288181
chr1	153345471	153346049
chr1	153355853	153356391
chr1	153399958	153400811
chr1	153407350	153408776
chr1	153419707	153420160
chr1	153525832	153526420
chr1	153611779	153612245
chr1	153659584	153660041
chr1	153854345	153854833
chr1	153918683	153919428
chr1	153929079	153929816
chr1	153944604	153944936
chr1	153954311	153954732
chr1	153996667	153997996
chr1	154035420	154036118
chr1	154065680	154066266
chr1	154067468	154067841
chr1	154099463	154100618
chr1	154101428	154102278
chr1	154124549	154125312
chr1	154132865	154133520
chr1	154222602	154222910
chr1	154238772	154239719
chr1	154243677	154243941
chr1	154249078	154249383
chr1	154251886	154252122
chr1	154271400	154272238
chr1	154286488	154286791
chr1	154289888	154290806
chr1	154306325	154307132
chr1	154322646	154323587
chr1	154384622	154385327
chr1	154416660	154417308
chr1	154461365	154462129
chr1	154470796	154471145
chr1	154507196	154507541
chr1	154509269	154509585
chr1	154530683	154531223
chr1	154576379	154576857
chr1	154609901	154610513
chr1	154699415	154699789
chr1	154702197	154702878
chr1	154791644	154792133
chr1	154860707	154861133
chr1	154983126	154983388
chr1	155030133	155030941
chr1	155258012	155258336
chr1	155271358	155271826
chr1	155277092	155277780
chr1	155286603	155287196
chr1	155300335	155301650
chr1	155613979	155614504
chr1	155656379	155656918
chr1	155789140	155789404
chr1	155881648	155882485
chr1	155998397	155999119
chr1	156037606	156038149
chr1	156077126	156077705
chr1	156111161	156111780
chr1	156153813	156155185
chr1	156171368	156171696
chr1	156203803	156204356
chr1	156205646	156206041
chr1	156226035	156226415
chr1	156273114	156273873
chr1	156275371	156275764
chr1	156283814	156284607
chr1	156325736	156326110
chr1	156340476	156340998
chr1	156360529	156361072
chr1	156459541	156459781
chr1	156471945	156472589
chr1	156489963	156490709
chr1	156590684	156591308
chr1	156962339	156962557
chr1	156964226	156964591
chr1	157089806	157090227
chr1	157092310	157092617
chr1	157113819	157114589
chr1	157121338	157121696
chr1	157147900	157148298
chr1	157174932	157175339
chr1	157180271	157181389
chr1	157198587	157199404
chr1	157209495	157210473
chr1	157229410	157229693
chr1	157235991	157237136
chr1	157268885	157269516
chr1	157286011	157286564
chr1	157311935	157312236
chr1	157333391	157333858
chr1	157382311	157382783
chr1	157417173	157417701
chr1	157421484	157421902
chr1	157452910	157453422
chr1	157464186	157464474
chr1	157480008	157480374
chr1	157551405	157552181
chr1	157574288	157574752
chr1	157605150	157605461
chr1	157612590	157613016
chr1	157641893	157642164
chr1	157672641	157672910
chr1	157696789	157697887
chr1	157720426	157721402
chr1	157728036	157728500
chr1	157730599	157730845
chr1	157735658	157736541
chr1	157754323	157754747
chr1	157760432	157761161
chr1	157762390	157763400
chr1	157806200	157806654
chr1	157814600	157815186
chr1	157819205	157819729
chr1	157840969	157841468
chr1	157880671	157881424
chr1	157889459	157889873
chr1	157974604	157975311
chr1	158073699	158074518
chr1	158091466	158092227
chr1	158155138	158155590
chr1	158178656	158180009
chr1	158187799	158188252
chr1	158190220	158190798
chr1	158235361	158236618
chr1	158394775	158396579
chr1	158467342	158467570
chr1	158468264	158469162
chr1	158473846	158474373
chr1	158539789	158541286
chr1	159005382	159005872
chr1	159010290	159011254
chr1	159071593	159071817
chr1	159074766	159075243
chr1	159079089	159080474
chr1	159080886	159081139
chr1	159122736	159123155
chr1	159124125	159124567
chr1	159151630	159153134
chr1	159182633	159182965
chr1	159193789	159194215
chr1	159200810	159201733
chr1	159227384	159227798
chr1	159255353	159255826
chr1	159343198	159344309
chr1	159357733	159357975
chr1	159419725	159420311
chr1	159441584	159442088
chr1	159625961	159626523
chr1	159679396	159679593
chr1	159696637	159697116
chr1	159712829	159713564
chr1	159736504	159736905
chr1	159774869	159776071
chr1	159835134	159835792
chr1	159849918	159850503
chr1	160050203	160051024
chr1	160053118	160053797
chr1	160087383	160087901
chr1	160090370	160091018
chr1	160126930	160127535
chr1	160131601	160131922
chr1	160142790	160143550
chr1	160161729	160162952
chr1	160174726	160175124
chr1	160177795	160178642
chr1	160189944	160190822
chr1	160223144	160224499
chr1	160230915	160232510
chr1	160242074	160243001
chr1	160247408	160247647
chr1	160251861	160252322
chr1	160270874	160272047
chr1	160286781	160288036
chr1	160288285	160288595
chr1	160293124	160293387
chr1	160296276	160296572
chr1	160296986	160298255
chr1	160298618	160299251
chr1	160308116	160309656
chr1	160332971	160333396
chr1	160338025	160340247
chr1	160340624	160341367
chr1	160345257	160346851
chr1	160351683	160352491
chr1	160353767	160354311
chr1	160363197	160363825
chr1	160364208	160364902
chr1	160370722	160371593
chr1	160377632	160378459
chr1	160393278	160394253
chr1	160403463	160403942
chr1	160614076	160614346
chr1	160614643	160615221
chr1	160641159	160641602
chr1	160645687	160647382
chr1	160659573	160660438
chr1	160661345	160661676
chr1	160667726	160668187
chr1	160670426	160671077
chr1	160695880	160696296
chr1	160699215	160699731
chr1	160701945	160702818
chr1	160714652	160715174
chr1	160731012	160731694
chr1	160739446	160740089
chr1	160758468	160759465
chr1	160773268	160773821
chr1	161166472	161167603
chr1	161257285	161258660
chr1	161314328	161314643
chr1	161376801	161377152
chr1	161377563	161378121
chr1	161379833	161380144
chr1	161415717	161416017
chr1	161478898	161480078
chr1	161489536	161490279
chr1	161534171	161534596
chr1	161619840	161620958
chr1	161659645	161659991
chr1	161717011	161717687
chr1	161820300	161821074
chr1	161827061	161827314
chr1	161832544	161833424
chr1	161837799	161838242
chr1	161841840	161842179
chr1	161848052	161849811
chr1	161856002	161856758
chr1	161862859	161863528
chr1	161949094	161949453
chr1	161949972	161951091
chr1	161951650	161952248
chr1	161999156	161999760
chr1	162022816	162023047
chr1	162028772	162029681
chr1	162049530	162049908
chr1	162061640	162062055
chr1	162064775	162065198
chr1	162152278	162152587
chr1	162191635	162192710
chr1	162198691	162199297
chr1	162261402	162262054
chr1	162262858	162263411
chr1	162269262	162269556
chr1	162279126	162279623
chr1	162310031	162310947
chr1	162346033	162346816
chr1	162408212	162408573
chr1	162430168	162431487
chr1	162459219	162459949
chr1	162477694	162477947
chr1	162503305	162504184
chr1	162534382	162534689
chr1	162571024	162571667
chr1	162585407	162585982
chr1	162612776	162613261
chr1	162689277	162690401
chr1	162728035	162728411
chr1	162728929	162731006
chr1	162735779	162736423
chr1	162738576	162739042
chr1	162810517	162811314
chr1	162825460	162826986
chr1	162833610	162834944
chr1	162847872	162849204
chr1	162858347	162858706
chr1	162862227	162863391
chr1	162867050	162868092
chr1	162878242	162879048
chr1	162882205	162882559
chr1	162891922	162892152
chr1	162894080	162895439
chr1	162911050	162911587
chr1	162914085	162914877
chr1	162944588	162944819
chr1	162949154	162949609
chr1	162991516	162992178
chr1	163031044	163031528
chr1	163067767	163068445
chr1	163101711	163103371
chr1	163133752	163134261
chr1	163145454	163145682
chr1	163151606	163152229
chr1	163162163	163162756
chr1	163171453	163172266
chr1	163176291	163176774
chr1	163216756	163217646
chr1	163249505	163249975
chr1	163296727	163298393
chr1	163311315	163312712
chr1	163335873	163336138
chr1	163378192	163378436
chr1	163419982	163420399
chr1	163420847	163421397
chr1	163423231	163424083
chr1	163644866	163645444
chr1	163654443	163655214
chr1	163714931	163715459
chr1	163749936	163750590
chr1	163846679	163847181
chr1	163887421	163888553
chr1	163909186	163910012
chr1	163923755	163924374
chr1	163946121	163946939
chr1	163969508	163970109
chr1	163997122	163997691
chr1	164005361	164006018
chr1	164009389	164010299
chr1	164016581	164018143
chr1	164064508	164065200
chr1	164067386	164067838
chr1	164124790	164125060
chr1	164138903	164139953
chr1	164140445	164140937
chr1	164146306	164147311
chr1	164148003	164148327
chr1	164150110	164150328
chr1	164161660	164162588
chr1	164171647	164172277
chr1	164199615	164199862
chr1	164224512	164224882
chr1	164252541	164253936
chr1	164261119	164261633
chr1	164337410	164337671
chr1	164342299	164342634
chr1	164438351	164439583
chr1	164579638	164580404
chr1	164601734	164603852
chr1	164625687	164626785
chr1	164632865	164633734
chr1	164651735	164652313
chr1	164661162	164661511
chr1	164663739	164664655
chr1	164684463	164684723
chr1	164687292	164687731
chr1	164694627	164694945
chr1	164696160	164696770
chr1	164704233	164704872
chr1	164722441	164723958
chr1	164771597	164772069
chr1	164776344	164777323
chr1	164792602	164793376
chr1	164805024	164805564
chr1	164807533	164808557
chr1	164813174	164813725
chr1	164819154	164820183
chr1	164832080	164832643
chr1	164838534	164839919
chr1	164852498	164853356
chr1	164859732	164860268
chr1	164898665	164899378
chr1	164900348	164901100
chr1	164924041	164924656
chr1	164925832	164926328
chr1	164934340	164935088
chr1	164966104	164966499
chr1	164987873	164988947
chr1	165037344	165037733
chr1	165124678	165125272
chr1	165204856	165205219
chr1	165296476	165296964
chr1	165317053	165317610
chr1	165362900	165363586
chr1	165367037	165367419
chr1	165384995	165385584
chr1	165444596	165445157
chr1	165481771	165482172
chr1	165483935	165484278
chr1	165499951	165500677
chr1	165506220	165506676
chr1	165593149	165593412
chr1	165610402	165610919
chr1	165661062	165662528
chr1	165694712	165695425
chr1	165706496	165706823
chr1	165753804	165754376
chr1	165780103	165780608
chr1	165857465	165858066
chr1	165876517	165877375
chr1	165910210	165910604
chr1	165930848	165931340
chr1	165985389	165985880
chr1	166043520	166044198
chr1	166045229	166045552
chr1	166068126	166068473
chr1	166073761	166074287
chr1	166123271	166124226
chr1	166132779	166133932
chr1	166143376	166143935
chr1	166153608	166154427
chr1	166170179	166170545
chr1	166191755	166192521
chr1	166204122	166204821
chr1	166279334	166279778
chr1	166290560	166290812
chr1	166314838	166315636
chr1	166336535	166336950
chr1	166355401	166355820
chr1	166708989	166709599
chr1	166733659	166734240
chr1	166739529	166739838
chr1	166758992	166759752
chr1	167017113	167017812
chr1	168119733	168120537
chr1	168163275	168163716
chr1	169269759	169270137
chr1	169277137	169278377
chr1	169281573	169282223
chr1	169424833	169425333
chr1	169446931	169447314
chr1	169492144	169492785
chr1	169797278	169797890
chr1	169820694	169821435
chr1	169821988	169822245
chr1	169901294	169902249
chr1	170004322	170004858
chr1	170087222	170088196
chr1	170125247	170125801
chr1	170543980	170544517
chr1	170671974	170672777
chr1	170852843	170853543
chr1	170875301	170876028
chr1	170975843	170976596
chr1	171089248	171089783
chr1	171349990	171350407
chr1	171582387	171582900
chr1	171592217	171592896
chr1	171871128	171871329
chr1	171902566	171903595
chr1	171915344	171915815
chr1	171936053	171936754
chr1	171938179	171938451
chr1	171949781	171950133
chr1	171950386	171950943
chr1	171957943	171958291
chr1	171960349	171961328
chr1	171966558	171967253
chr1	171967481	171968167
chr1	171972580	171973540
chr1	171974339	171974933
chr1	171975467	171975703
chr1	171980578	171981953
chr1	171997241	171998048
chr1	172002331	172003100
chr1	172014370	172015175
chr1	172022934	172023458
chr1	172024754	172025433
chr1	172026947	172027307
chr1	172031092	172031530
chr1	172037088	172037385
chr1	172048185	172049145
chr1	172061533	172062300
chr1	172095844	172096169
chr1	172141850	172142652
chr1	172161018	172161362
chr1	172162074	172162351
chr1	172190346	172191024
chr1	172206402	172206699
chr1	172208977	172210097
chr1	172210805	172211018
chr1	172238698	172239383
chr1	172258419	172258715
chr1	172320822	172321483
chr1	172353995	172354748
chr1	172392783	172393251
chr1	172407561	172408418
chr1	172429091	172429390
chr1	172468027	172469626
chr1	172479514	172479990
chr1	172502621	172503300
chr1	172523878	172525195
chr1	172534236	172534566
chr1	172637268	172637979
chr1	172666651	172667424
chr1	172681689	172682170
chr1	172683365	172684246
chr1	172787669	172788717
chr1	172888041	172889392
chr1	172898944	172899579
chr1	172912861	172913113
chr1	172929389	172929852
chr1	172989809	172990205
chr1	172997855	172998139
chr1	173010536	173011150
chr1	173021422	173022198
chr1	173118023	173118415
chr1	173547592	173548412
chr1	173733135	173734064
chr1	173739600	173740076
chr1	173923869	173924193
chr1	174243561	174244437
chr1	174634378	174635159
chr1	174787086	174787698
chr1	175060277	175060528
chr1	175170000	175170488
chr1	175202856	175203361
chr1	175219805	175220234
chr1	175660122	175660354
chr1	175800933	175801183
chr1	175861910	175862238
chr1	176098077	176099963
chr1	176151220	176151625
chr1	176215784	176216376
chr1	176235676	176236114
chr1	176266901	176267818
chr1	176446014	176446537
chr1	176497235	176497819
chr1	176562468	176562820
chr1	176671909	176672997
chr1	176706345	176706774
chr1	176707538	176707933
chr1	176730371	176731342
chr1	176909847	176910268
chr1	177024313	177024963
chr1	177068394	177068593
chr1	177069758	177070217
chr1	177075479	177075676
chr1	177102928	177103160
chr1	177108452	177108787
chr1	177185258	177185633
chr1	177228358	177228858
chr1	177281860	177282362
chr1	177306599	177307595
chr1	177319377	177321818
chr1	177342399	177343606
chr1	177349578	177350027
chr1	177351038	177351629
chr1	177381975	177382629
chr1	177436439	177436902
chr1	177472537	177472970
chr1	177494381	177494642
chr1	177498763	177499081
chr1	177626536	177626865
chr1	177706125	177706643
chr1	177726292	177726510
chr1	177726774	177727947
chr1	177728891	177729637
chr1	177737577	177738101
chr1	177744350	177744794
chr1	177745932	177746525
chr1	177782193	177782957
chr1	177807614	177808314
chr1	177823015	177823906
chr1	177828197	177828688
chr1	177929343	177929588
chr1	177933974	177934341
chr1	178035612	178036173
chr1	178067397	178067967
chr1	178094083	178094574
chr1	178117252	178117563
chr1	178124791	178125246
chr1	178168621	178169331
chr1	178190125	178191239
chr1	178192036	178192316
chr1	178193387	178193632
chr1	178208941	178209914
chr1	178212061	178212551
chr1	178228150	178228889
chr1	178234896	178235515
chr1	178239534	178240443
chr1	178252906	178253539
chr1	178271945	178272741
chr1	178305394	178306332
chr1	178347783	178348366
chr1	178359099	178360124
chr1	178508633	178509272
chr1	178515889	178516592
chr1	178520868	178521875
chr1	178523213	178523705
chr1	178624054	178624639
chr1	178649433	178650253
chr1	178663902	178664398
chr1	178671550	178672339
chr1	178684258	178684593
chr1	178702762	178703069
chr1	178754547	178756222
chr1	178764048	178765021
chr1	178807833	178808554
chr1	178827347	178827819
chr1	178848385	178848976
chr1	178857505	178858096
chr1	178864902	178865500
chr1	179019055	179019533
chr1	179048409	179048670
chr1	179108307	179108735
chr1	179119601	179120278
chr1	179155215	179156038
chr1	179161403	179161702
chr1	179180399	179180922
chr1	179222081	179222833
chr1	179294084	179294536
chr1	179334286	179335059
chr1	179559794	179560471
chr1	179566798	179567366
chr1	179572782	179573181
chr1	179651397	179652010
chr1	179719077	179719504
chr1	179751883	179752272
chr1	179753854	179754247
chr1	179761736	179762006
chr1	179772708	179772929
chr1	179775108	179775648
chr1	179776086	179776621
chr1	179848915	179849726
chr1	179885276	179886260
chr1	179889956	179890181
chr1	179893697	179894459
chr1	179933334	179934134
chr1	179996952	179997594
chr1	180040156	180041565
chr1	180046511	180047597
chr1	180067539	180068286
chr1	180077985	180079006
chr1	180116022	180116682
chr1	180121219	180121876
chr1	180142729	180143177
chr1	180145003	180145409
chr1	180158388	180159437
chr1	180160091	180160426
chr1	180184232	180184512
chr1	180211576	180212140
chr1	180243275	180244080
chr1	180248349	180248705
chr1	180251004	180252075
chr1	180262857	180263564
chr1	180269601	180270464
chr1	180277623	180278629
chr1	180292590	180293644
chr1	180308906	180309230
chr1	180318248	180318657
chr1	180376961	180377589
chr1	180439455	180440206
chr1	180512514	180513213
chr1	180528689	180529209
chr1	180530900	180531282
chr1	180538661	180539380
chr1	180541532	180542092
chr1	180556295	180556890
chr1	180557979	180558529
chr1	180622258	180622984
chr1	180669654	180669911
chr1	180671753	180672296
chr1	180695100	180695709
chr1	180709704	180710092
chr1	180738160	180738394
chr1	180766307	180766753
chr1	180801608	180801902
chr1	180805952	180806877
chr1	180823061	180824118
chr1	180923844	180924398
chr1	180979416	180980253
chr1	181053763	181054398
chr1	181064169	181064833
chr1	181075372	181076337
chr1	181076815	181077033
chr1	181088496	181089373
chr1	181094908	181095814
chr1	181103988	181104708
chr1	181116589	181116838
chr1	181122431	181123104
chr1	181131438	181131827
chr1	181136646	181137925
chr1	181148703	181149204
chr1	181149946	181150705
chr1	181151068	181151366
chr1	181169372	181169827
chr1	181174987	181176015
chr1	181179127	181179470
chr1	181181347	181181596
chr1	181193175	181193881
chr1	181207234	181207828
chr1	181228016	181228428
chr1	181402427	181402964
chr1	181443837	181444391
chr1	181449290	181449639
chr1	181454472	181454843
chr1	181455533	181456289
chr1	181476688	181477350
chr1	181479328	181480012
chr1	181532974	181533423
chr1	181568800	181569923
chr1	181636076	181636743
chr1	181645272	181646048
chr1	181656837	181657312
chr1	181694884	181695741
chr1	181712012	181712733
chr1	181722296	181723101
chr1	181749294	181749910
chr1	181750182	181750604
chr1	181775967	181777310
chr1	181779276	181779775
chr1	181848185	181848936
chr1	181850290	181850787
chr1	181855784	181856359
chr1	181860828	181861287
chr1	181875844	181876298
chr1	181884105	181886562
chr1	181899959	181900277
chr1	181900671	181901673
chr1	181936307	181937316
chr1	181989073	181989652
chr1	181997552	181997804
chr1	181998094	181998692
chr1	182035244	182035515
chr1	182055957	182056759
chr1	182087191	182087505
chr1	182112403	182113313
chr1	182119057	182120230
chr1	182139070	182139532
chr1	182158086	182158572
chr1	182227827	182228524
chr1	182262889	182263160
chr1	182263411	182263929
chr1	182264265	182264552
chr1	182267519	182268197
chr1	182293168	182293728
chr1	182310954	182311986
chr1	182312720	182313235
chr1	182320300	182320603
chr1	182325734	182326622
chr1	182345324	182346131
chr1	182447114	182447482
chr1	182590775	182591333
chr1	182598439	182598963
chr1	182600769	182601772
chr1	182625370	182625944
chr1	182638104	182638533
chr1	182642116	182642901
chr1	182651657	182653015
chr1	182686456	182687271
chr1	182724805	182726035
chr1	182751787	182752217
chr1	182756640	182757970
chr1	182765858	182767024
chr1	182767966	182768336
chr1	182797513	182798060
chr1	182803771	182805118
chr1	182822821	182823672
chr1	182832844	182833428
chr1	182834964	182835414
chr1	182836163	182836479
chr1	182911134	182911474
chr1	182959565	182960249
chr1	182966744	182967382
chr1	182990696	182991410
chr1	183010145	183010913
chr1	183024093	183024354
chr1	183045458	183045775
chr1	183051421	183052425
chr1	183070355	183070921
chr1	183072382	183073047
chr1	183077281	183078004
chr1	183087083	183087898
chr1	183089293	183090895
chr1	183099296	183099695
chr1	183100172	183101356
chr1	183105353	183105905
chr1	183106478	183107027
chr1	183120847	183121593
chr1	183125225	183125650
chr1	183127196	183128497
chr1	183140293	183140671
chr1	183162197	183162786
chr1	183180794	183181987
chr1	183260651	183261020
chr1	183276631	183276955
chr1	183287347	183288144
chr1	183304054	183304684
chr1	183312441	183313072
chr1	183392646	183393175
chr1	183424721	183426138
chr1	183428586	183429247
chr1	183448454	183449742
chr1	183452207	183452614
chr1	183474229	183474651
chr1	183530345	183531107
chr1	183584282	183585728
chr1	183596471	183596900
chr1	183609789	183610653
chr1	183939833	183940467
chr1	183973739	183974032
chr1	184138877	184139232
chr1	184172517	184172901
chr1	184178215	184179154
chr1	184192945	184193605
chr1	184213327	184213911
chr1	184227008	184228300
chr1	184233903	184234371
chr1	184247757	184248121
chr1	184254719	184255720
chr1	184263706	184264760
chr1	184270927	184271437
chr1	184283482	184284635
chr1	184299671	184300969
chr1	184313508	184314112
chr1	184322173	184322675
chr1	184330708	184331287
chr1	184333399	184334410
chr1	184338673	184339224
chr1	184348428	184349145
chr1	184384039	184384987
chr1	184399941	184400884
chr1	184406346	184407056
chr1	184414977	184415761
chr1	184419805	184420376
chr1	184513146	184513621
chr1	184585020	184585369
chr1	184627862	184628561
chr1	184685164	184685679
chr1	184712408	184712915
chr1	184800628	184801078
chr1	184802145	184802733
chr1	184814300	184814563
chr1	184886294	184886696
chr1	184890773	184891533
chr1	184939272	184940221
chr1	184949083	184950276
chr1	184952168	184952500
chr1	184976959	184977552
chr1	185008339	185008900
chr1	185049517	185050802
chr1	185067183	185067963
chr1	185069160	185069447
chr1	185069929	185070382
chr1	185073189	185073595
chr1	185078737	185078998
chr1	185096216	185096858
chr1	185098332	185098753
chr1	185099136	185099695
chr1	185104970	185106122
chr1	185106560	185107257
chr1	185116161	185116884
chr1	185120827	185121143
chr1	185128698	185129132
chr1	185130144	185130842
chr1	185155769	185156599
chr1	185163417	185164385
chr1	185181621	185182555
chr1	185190608	185191172
chr1	185196601	185196845
chr1	185240967	185241306
chr1	185274938	185275432
chr1	185284778	185285884
chr1	185327569	185328529
chr1	185332397	185332841
chr1	185335122	185335425
chr1	185340337	185340685
chr1	185375906	185376461
chr1	185383677	185384660
chr1	185390513	185391234
chr1	185429428	185430078
chr1	185435868	185436298
chr1	185438783	185439472
chr1	185452000	185452651
chr1	185479584	185480973
chr1	185507792	185508163
chr1	185517831	185519052
chr1	185519850	185520178
chr1	185557633	185558213
chr1	185595331	185596750
chr1	185621715	185623143
chr1	185639425	185639865
chr1	185640195	185640812
chr1	185642231	185642518
chr1	185660287	185661810
chr1	185712326	185713209
chr1	185796912	185797551
chr1	185905203	185906157
chr1	185929639	185930650
chr1	185991239	185991932
chr1	186040353	186041369
chr1	186058393	186059112
chr1	186060153	186060475
chr1	186067741	186068161
chr1	186072504	186073227
chr1	186078852	186079165
chr1	186097212	186098007
chr1	186181764	186182010
chr1	186203420	186204091
chr1	186234212	186234519
chr1	186239939	186240244
chr1	186243744	186245783
chr1	186253428	186253887
chr1	186267479	186267963
chr1	186281274	186281903
chr1	186284578	186285504
chr1	186320818	186321408
chr1	186332736	186333809
chr1	186338939	186339881
chr1	186355224	186355591
chr1	186356548	186357537
chr1	186358636	186358955
chr1	186366790	186367566
chr1	186386661	186387477
chr1	186389640	186390311
chr1	186412111	186413275
chr1	186419972	186420622
chr1	186440699	186441508
chr1	186449250	186450235
chr1	186456671	186457299
chr1	186458976	186459458
chr1	186463390	186463708
chr1	186470101	186470786
chr1	186480569	186481018
chr1	186484991	186485389
chr1	186493853	186494754
chr1	186496123	186496362
chr1	186502582	186503671
chr1	186506453	186506999
chr1	186511537	186511732
chr1	186516278	186517174
chr1	186517915	186518457
chr1	186521630	186522111
chr1	186545699	186546459
chr1	186558255	186558736
chr1	186560237	186560754
chr1	186562024	186562728
chr1	186566333	186567037
chr1	186568970	186569520
chr1	186570163	186570739
chr1	186579087	186579728
chr1	186584310	186584818
chr1	186592625	186593260
chr1	186680443	186681076
chr1	186687788	186688261
chr1	186698360	186698986
chr1	186701805	186702199
chr1	186706610	186707291
chr1	186711946	186712546
chr1	186728188	186728493
chr1	186743806	186744554
chr1	186747457	186748066
chr1	186758608	186758907
chr1	186812338	186812686
chr1	186827307	186827504
chr1	186827867	186828504
chr1	186830012	186831040
chr1	186847133	186848482
chr1	186854753	186855379
chr1	186866579	186867331
chr1	186875411	186876090
chr1	186902222	186902592
chr1	186968997	186969674
chr1	186972230	186972657
chr1	186983101	186983462
chr1	186996226	186997015
chr1	187098585	187100124
chr1	187113321	187115131
chr1	187123762	187124746
chr1	187140744	187141907
chr1	187185651	187186024
chr1	187189825	187190375
chr1	187190695	187191233
chr1	187192351	187192935
chr1	187228712	187229167
chr1	187238003	187239125
chr1	187434392	187434903
chr1	187469385	187469675
chr1	187548987	187550049
chr1	187597007	187597508
chr1	187607383	187608168
chr1	187615684	187616313
chr1	187622578	187622969
chr1	187623776	187624203
chr1	187625747	187626330
chr1	187628580	187628821
chr1	187631622	187632227
chr1	187638473	187639357
chr1	187641744	187642148
chr1	187647038	187647485
chr1	187648272	187648763
chr1	187661544	187662320
chr1	187663941	187664223
chr1	187672090	187672313
chr1	187672815	187673793
chr1	187683110	187684164
chr1	187685117	187685417
chr1	187690332	187690958
chr1	187703897	187704142
chr1	187722236	187722895
chr1	187735124	187735672
chr1	187764771	187765474
chr1	187775335	187776023
chr1	187799148	187799739
chr1	187823230	187823663
chr1	187888487	187889080
chr1	187895842	187896204
chr1	187941030	187941480
chr1	187962075	187962578
chr1	187963059	187963334
chr1	188227914	188228438
chr1	188284291	188284905
chr1	188322804	188323427
chr1	188324192	188324501
chr1	188328742	188328997
chr1	188361932	188362449
chr1	188370878	188371341
chr1	188581247	188581748
chr1	188716410	188717087
chr1	188767153	188767780
chr1	188791634	188792532
chr1	188804584	188805005
chr1	188814290	188815039
chr1	188916031	188916676
chr1	188932179	188933057
chr1	188973919	188974271
chr1	189059870	189060132
chr1	189079036	189079323
chr1	189160394	189160762
chr1	189238076	189238696
chr1	189267300	189267614
chr1	189289520	189289975
chr1	189295221	189295485
chr1	189305861	189306150
chr1	189331169	189331699
chr1	189340791	189341297
chr1	189356137	189357317
chr1	189380378	189380796
chr1	189386317	189386787
chr1	189402881	189403627
chr1	189422489	189422867
chr1	189433522	189433845
chr1	189439737	189440099
chr1	189509284	189510412
chr1	189513587	189515167
chr1	189524107	189524341
chr1	189526185	189526874
chr1	189527104	189527747
chr1	189541548	189542507
chr1	189563188	189563795
chr1	189564727	189565120
chr1	189565322	189565781
chr1	189572860	189573967
chr1	189580343	189580580
chr1	189584620	189585697
chr1	189602302	189602675
chr1	189619033	189619311
chr1	189658704	189659122
chr1	189706624	189707104
chr1	189897937	189898425
chr1	190018503	190019354
chr1	190023781	190025042
chr1	190069212	190069629
chr1	190088083	190088621
chr1	190105793	190106405
chr1	190109155	190110474
chr1	190117414	190117700
chr1	190124054	190124577
chr1	190128835	190129945
chr1	190148516	190149636
chr1	190154351	190155748
chr1	190168816	190169220
chr1	190195405	190196268
chr1	190208375	190209305
chr1	190226703	190227220
chr1	190237655	190238411
chr1	190346865	190347184
chr1	190348393	190349100
chr1	190361508	190362748
chr1	190453754	190454826
chr1	190462015	190462401
chr1	190465877	190466550
chr1	190511277	190511662
chr1	190523461	190524141
chr1	190555436	190555895
chr1	190761461	190761684
chr1	190953424	190954013
chr1	190954920	190955202
chr1	191075916	191076953
chr1	191077776	191078631
chr1	191109247	191109957
chr1	191120407	191120686
chr1	191123056	191123656
chr1	191141620	191141891
chr1	191144601	191145054
chr1	191145265	191146217
chr1	191148016	191148457
chr1	191153860	191154647
chr1	191171027	191171765
chr1	191201153	191201962
chr1	191232027	191232578
chr1	191272753	191273398
chr1	191274495	191275021
chr1	191325635	191325936
chr1	191339179	191339420
chr1	191340414	191341231
chr1	191343560	191343836
chr1	191367714	191368708
chr1	191374254	191375035
chr1	191381435	191381899
chr1	191386487	191386730
chr1	191393359	191393911
chr1	191416441	191416935
chr1	191436415	191437277
chr1	191438901	191439253
chr1	191442036	191442680
chr1	191458630	191459152
chr1	191459631	191460490
chr1	191611639	191612959
chr1	191671147	191671884
chr1	191694214	191694735
chr1	191696199	191697178
chr1	191721280	191721845
chr1	191725738	191726249
chr1	191771403	191772167
chr1	191797797	191798090
chr1	191816193	191816594
chr1	191820504	191821776
chr1	191914262	191915212
chr1	191940745	191941744
chr1	191943204	191943763
chr1	191944383	191945095
chr1	192001547	192001987
chr1	192017293	192017694
chr1	192067493	192069279
chr1	192074400	192074632
chr1	192150194	192150910
chr1	192158271	192158861
chr1	192206320	192207349
chr1	192224586	192225231
chr1	192248115	192248614
chr1	192275960	192276590
chr1	192278839	192279282
chr1	192288534	192289316
chr1	192302892	192303677
chr1	192349562	192350325
chr1	192359424	192360259
chr1	192375021	192375558
chr1	192379303	192379870
chr1	192390689	192391546
chr1	192402044	192404404
chr1	192409434	192409971
chr1	192424846	192425296
chr1	192428152	192428525
chr1	192429904	192430415
chr1	192435327	192435870
chr1	192469400	192469896
chr1	192471160	192471681
chr1	192475314	192476204
chr1	192482520	192483173
chr1	192486394	192486669
chr1	192486878	192487743
chr1	192495635	192496452
chr1	192501234	192501842
chr1	192503025	192503650
chr1	192505245	192505630
chr1	192525598	192526769
chr1	192554559	192555302
chr1	192557281	192558854
chr1	192564584	192565409
chr1	192595507	192596324
chr1	192598643	192599130
chr1	192638199	192639147
chr1	192673954	192675489
chr1	192731463	192731929
chr1	192744567	192745229
chr1	192766875	192767722
chr1	192771086	192772077
chr1	192794323	192794831
chr1	192795831	192796870
chr1	192810023	192810424
chr1	192811901	192812452
chr1	192819317	192820145
chr1	192825072	192825758
chr1	192867067	192868297
chr1	192891537	192892348
chr1	192916255	192916541
chr1	192919629	192920576
chr1	193010058	193010410
chr1	193089908	193090857
chr1	193100268	193101093
chr1	193117584	193117891
chr1	193118813	193119314
chr1	193165324	193165668
chr1	193197100	193197581
chr1	193200302	193200752
chr1	193207147	193207601
chr1	193218634	193219114
chr1	193457920	193458601
chr1	193459282	193459704
chr1	193827237	193828302
chr1	193828741	193829086
chr1	193945455	193945758
chr1	193965773	193966016
chr1	193967425	193967867
chr1	193978400	193978675
chr1	193978896	193979171
chr1	193984063	193984453
chr1	193989115	193989391
chr1	194056905	194057350
chr1	194104031	194105001
chr1	194114450	194114957
chr1	194123257	194124027
chr1	194159396	194159883
chr1	194161230	194161548
chr1	194164273	194164650
chr1	194165014	194165362
chr1	194171566	194172342
chr1	194174759	194174990
chr1	194205331	194205941
chr1	194213801	194214391
chr1	194271041	194271852
chr1	194283092	194283580
chr1	194290367	194291081
chr1	194394089	194394884
chr1	194427956	194428287
chr1	194437591	194438464
chr1	194457921	194458491
chr1	194462685	194463250
chr1	194472450	194472742
chr1	194660961	194661799
chr1	194678903	194679349
chr1	194860290	194861104
chr1	194877529	194878052
chr1	194902356	194903060
chr1	195390197	195390442
chr1	195421017	195421757
chr1	195505083	195505867
chr1	195511531	195511881
chr1	195634625	195635158
chr1	195679239	195679804
chr1	195794433	195794871
chr1	195807620	195807986
chr1	195922162	195922404
chr1	196023674	196024152
chr1	196026013	196026972
chr1	196225570	196226216
chr1	196328845	196329432
chr1	196331227	196331991
chr1	196367024	196367506
chr1	196400730	196401813
chr1	196543373	196544255
chr1	196850739	196851618
chr1	196871583	196872326
chr1	196891320	196891690
chr1	196893199	196893525
chr1	196963218	196963804
chr1	197029786	197030155
chr1	197039445	197040054
chr1	197103375	197104583
chr1	197151595	197151931
chr1	197162477	197163139
chr1	197197975	197198709
chr1	197235582	197236776
chr1	197311431	197312209
chr1	197312470	197312974
chr1	197323789	197325479
chr1	197371136	197371589
chr1	197450323	197451072
chr1	197460089	197460988
chr1	197490664	197491387
chr1	197502745	197503363
chr1	197553157	197553563
chr1	197854279	197855060
chr1	197855388	197855602
chr1	197859423	197860760
chr1	197894003	197894384
chr1	197931334	197931782
chr1	198013193	198013503
chr1	198069523	198070580
chr1	198175284	198175526
chr1	198200181	198201268
chr1	198214965	198215282
chr1	198218705	198219309
chr1	198219983	198220811
chr1	198275631	198275964
chr1	198279997	198280441
chr1	198285473	198286072
chr1	198288596	198289003
chr1	198313885	198314883
chr1	198321668	198321994
chr1	198398493	198399059
chr1	198402143	198402629
chr1	198415663	198416110
chr1	198510517	198511153
chr1	198530885	198531640
chr1	198601511	198602094
chr1	198691384	198692048
chr1	198723719	198724548
chr1	198766856	198767196
chr1	199086056	199086711
chr1	199099548	199100235
chr1	199101476	199102119
chr1	199161284	199162155
chr1	199186867	199187569
chr1	199187959	199188235
chr1	199201338	199201891
chr1	199217948	199218395
chr1	199228385	199228895
chr1	199232369	199232781
chr1	199233836	199234447
chr1	199259915	199260275
chr1	199330387	199330692
chr1	199337287	199338379
chr1	199398559	199399040
chr1	199403991	199404424
chr1	199418333	199418712
chr1	199436990	199437867
chr1	199444709	199445274
chr1	199458033	199458331
chr1	199473635	199474227
chr1	199477928	199479351
chr1	199484158	199485875
chr1	199488770	199489090
chr1	199501572	199502672
chr1	199516077	199516678
chr1	199517368	199517594
chr1	199517970	199519484
chr1	199519941	199520417
chr1	199527195	199527739
chr1	199529680	199531446
chr1	199538636	199539321
chr1	199540490	199542272
chr1	199591631	199592563
chr1	199606878	199607952
chr1	199610510	199611243
chr1	199640348	199641242
chr1	199644744	199645360
chr1	199650647	199651451
chr1	199683048	199684169
chr1	199684667	199685452
chr1	199710349	199710634
chr1	199749105	199749737
chr1	199799507	199800334
chr1	199811902	199812168
chr1	199819986	199820834
chr1	199824112	199824620
chr1	199831186	199831489
chr1	199832062	199833037
chr1	199838298	199838927
chr1	199846321	199847045
chr1	199935788	199937085
chr1	199942789	199943138
chr1	200022271	200023237
chr1	200026699	200026935
chr1	200042030	200042449
chr1	200103919	200104747
chr1	200107823	200108938
chr1	200135508	200136593
chr1	200143669	200144086
chr1	200163414	200164222
chr1	200186154	200186561
chr1	200204341	200204742
chr1	200222060	200222334
chr1	200225702	200226764
chr1	200234378	200235682
chr1	200238679	200238948
chr1	200266121	200266519
chr1	200285517	200286471
chr1	200291676	200292147
chr1	200308880	200309451
chr1	200335163	200335769
chr1	200444274	200444939
chr1	200496951	200497469
chr1	200532000	200532858
chr1	200657741	200658631
chr1	200681290	200681720
chr1	200691480	200691997
chr1	200727783	200728300
chr1	200734006	200734819
chr1	200749093	200750013
chr1	200776529	200776934
chr1	200777972	200778366
chr1	200811479	200811960
chr1	200878634	200878864
chr1	200882458	200883010
chr1	200883269	200884681
chr1	200925685	200926672
chr1	200965861	200966473
chr1	200998715	200999281
chr1	201042150	201042571
chr1	201048799	201050349
chr1	201072036	201072884
chr1	201075173	201075528
chr1	201101789	201102466
chr1	201108686	201108979
chr1	201121518	201121911
chr1	201161331	201161798
chr1	201170545	201171892
chr1	201186909	201187508
chr1	201191242	201191614
chr1	201203759	201204415
chr1	201429130	201429453
chr1	201432756	201433443
chr1	201471363	201472285
chr1	201591074	201592073
chr1	201639011	201639379
chr1	201670103	201670755
chr1	201671950	201672386
chr1	201690329	201691498
chr1	201729629	201730622
chr1	201765281	201765527
chr1	201768556	201770210
chr1	201787972	201788799
chr1	201803878	201805647
chr1	201807863	201808187
chr1	201820186	201821534
chr1	201833868	201834128
chr1	201839836	201840338
chr1	201849895	201850330
chr1	201866290	201866966
chr1	201904984	201905394
chr1	201909139	201909632
chr1	201915818	201916369
chr1	201926945	201927895
chr1	201960563	201961008
chr1	201962860	201963436
chr1	201985046	201985826
chr1	202012442	202012842
chr1	202014226	202014877
chr1	202028817	202029143
chr1	202067785	202068347
chr1	202098896	202099339
chr1	202116113	202116570
chr1	202186895	202187370
chr1	202190535	202191116
chr1	202353749	202354727
chr1	202520091	202521429
chr1	202643256	202643658
chr1	202677362	202677761
chr1	202699307	202699826
chr1	202706621	202707575
chr1	202735013	202736326
chr1	202751976	202752412
chr1	202761336	202762652
chr1	202770905	202771646
chr1	202772536	202772884
chr1	202812464	202812832
chr1	202829454	202831152
chr1	202854982	202855820
chr1	202923174	202924365
chr1	203003281	203004135
chr1	203196701	203197220
chr1	203247044	203247456
chr1	203248213	203248579
chr1	203249127	203249575
chr1	203256829	203257620
chr1	203265059	203266466
chr1	203313653	203314440
chr1	203353294	203354283
chr1	203367976	203368568
chr1	203372109	203372805
chr1	203694224	203694843
chr1	203703151	203703953
chr1	203728344	203728887
chr1	203745122	203745542
chr1	203758200	203758777
chr1	203790021	203790521
chr1	203806811	203807451
chr1	203808761	203809145
chr1	203810790	203811395
chr1	203813476	203813858
chr1	203818482	203819391
chr1	203822870	203823291
chr1	203827187	203828074
chr1	203832984	203833820
chr1	203854455	203855402
chr1	203855813	203856216
chr1	203883147	203883577
chr1	203947840	203949178
chr1	203950020	203950712
chr1	203961019	203961936
chr1	203965598	203965973
chr1	204001675	204002107
chr1	204014047	204015032
chr1	204114786	204115162
chr1	204121925	204123164
chr1	204124353	204124620
chr1	204176945	204177480
chr1	204190390	204192089
chr1	204203772	204204364
chr1	204211325	204211666
chr1	204212792	204213599
chr1	204221260	204222301
chr1	204258162	204258660
chr1	204279276	204280617
chr1	204347639	204349348
chr1	204378577	204379584
chr1	204389518	204390003
chr1	204399656	204399940
chr1	204403401	204404058
chr1	204454561	204454779
chr1	204456499	204457142
chr1	204508891	204509717
chr1	204517923	204518652
chr1	204523250	204524011
chr1	204533626	204534035
chr1	204562884	204563175
chr1	204636274	204636880
chr1	204644123	204644717
chr1	204657697	204658306
chr1	204664963	204665407
chr1	204714704	204715143
chr1	204753766	204754363
chr1	204759458	204760357
chr1	204864381	204864994
chr1	204894714	204895851
chr1	204936299	204936873
chr1	204943163	204944067
chr1	204953648	204954254
chr1	204994632	204995295
chr1	205154466	205155133
chr1	205156052	205156836
chr1	205182168	205183232
chr1	205186219	205186596
chr1	205188229	205188704
chr1	205195264	205196212
chr1	205202949	205203529
chr1	205243888	205244180
chr1	205451871	205452392
chr1	205477848	205478204
chr1	205494516	205495243
chr1	205500045	205501092
chr1	205564062	205564533
chr1	205577834	205578757
chr1	205594351	205595670
chr1	205609211	205609765
chr1	205623370	205623855
chr1	205635759	205636720
chr1	205654964	205655193
chr1	205674336	205674948
chr1	205690259	205690909
chr1	205702155	205703244
chr1	205711015	205712207
chr1	205742785	205744059
chr1	205778540	205779781
chr1	205780801	205781187
chr1	205801386	205802426
chr1	205815116	205815644
chr1	205825254	205825740
chr1	205825941	205826841
chr1	205836672	205837178
chr1	205839423	205839680
chr1	205846345	205847959
chr1	205875433	205875705
chr1	205900829	205901892
chr1	205911874	205912358
chr1	205940690	205941466
chr1	205943776	205944180
chr1	206027245	206027953
chr1	206052107	206052529
chr1	206068476	206068875
chr1	206074168	206075033
chr1	206078752	206079224
chr1	206081038	206081597
chr1	206119647	206119996
chr1	206125048	206125252
chr1	206125684	206126888
chr1	206142970	206143257
chr1	206163174	206163887
chr1	206269797	206270052
chr1	206271999	206272546
chr1	206330908	206331393
chr1	206348996	206349908
chr1	206356680	206357150
chr1	206366085	206367118
chr1	206376326	206377357
chr1	206385639	206386307
chr1	206388769	206389219
chr1	206412948	206413614
chr1	206421449	206421769
chr1	206424121	206424878
chr1	206430261	206431485
chr1	206433956	206434263
chr1	206436259	206436834
chr1	206444338	206446227
chr1	206470168	206472956
chr1	206474113	206474392
chr1	206480984	206481683
chr1	206496907	206498586
chr1	206505402	206506322
chr1	206519517	206519873
chr1	206531646	206532720
chr1	206544172	206544810
chr1	206568717	206569762
chr1	206605291	206606377
chr1	206612833	206613805
chr1	206625128	206625882
chr1	206646809	206647729
chr1	206655124	206655395
chr1	206657620	206658322
chr1	206680948	206682092
chr1	206705218	206706042
chr1	206734975	206735932
chr1	206797756	206798410
chr1	206867616	206868228
chr1	207037048	207037536
chr1	207082873	207083351
chr1	207187423	207188131
chr1	207198756	207199202
chr1	207231281	207231898
chr1	207294965	207296077
chr1	207316394	207317347
chr1	207467299	207467592
chr1	207468357	207468898
chr1	207472280	207472851
chr1	207477060	207478013
chr1	207481526	207482333
chr1	207487698	207488151
chr1	207490699	207491115
chr1	207495768	207496543
chr1	207500628	207501163
chr1	207504803	207505194
chr1	207508403	207509305
chr1	207530731	207532050
chr1	207542028	207542582
chr1	207678555	207679276
chr1	207690224	207691028
chr1	207697630	207698203
chr1	207749494	207749920
chr1	207750320	207750973
chr1	207761173	207761756
chr1	207766428	207767007
chr1	207799716	207800623
chr1	207821686	207823113
chr1	207829928	207830464
chr1	207843810	207844865
chr1	207846239	207846507
chr1	207852369	207852955
chr1	207863829	207864327
chr1	207870677	207871748
chr1	207892912	207893526
chr1	207901795	207902793
chr1	207911170	207912341
chr1	207927199	207928650
chr1	207972750	207973709
chr1	208023910	208024134
chr1	208137265	208138055
chr1	208164587	208165834
chr1	208215663	208216765
chr1	208217670	208217919
chr1	208221958	208222571
chr1	208222779	208223382
chr1	208245786	208247688
chr1	208456960	208457551
chr1	208473261	208473961
chr1	208487540	208488108
chr1	208515953	208516701
chr1	208563914	208564729
chr1	208619185	208619824
chr1	208648757	208649302
chr1	208755684	208756765
chr1	208761369	208761989
chr1	208812742	208813061
chr1	208818886	208819746
chr1	208879977	208880915
chr1	208883705	208884087
chr1	208914182	208914855
chr1	208942106	208942330
chr1	208944181	208944680
chr1	208945011	208945734
chr1	208946398	208946658
chr1	208985666	208986791
chr1	209053263	209053732
chr1	209107077	209107558
chr1	209123126	209123387
chr1	209133051	209134127
chr1	209141094	209141511
chr1	209170180	209170690
chr1	209171378	209171826
chr1	209178586	209178882
chr1	209198922	209200575
chr1	209206039	209206489
chr1	209228103	209228656
chr1	209249436	209250802
chr1	209270048	209270903
chr1	209288446	209289108
chr1	209291436	209291857
chr1	209317028	209317928
chr1	209387476	209388166
chr1	209405472	209405937
chr1	209545799	209546299
chr1	209553098	209553510
chr1	209764544	209765046
chr1	209767029	209767469
chr1	209783455	209783872
chr1	209803523	209804004
chr1	209808669	209809421
chr1	209822519	209824110
chr1	209898797	209899492
chr1	209908388	209909787
chr1	209912192	209912754
chr1	209921978	209922764
chr1	209951202	209951831
chr1	210001464	210002229
chr1	210010462	210010810
chr1	210027601	210028163
chr1	210063331	210063950
chr1	210101395	210102571
chr1	210128315	210128749
chr1	210332614	210333037
chr1	210342353	210343328
chr1	210400121	210400775
chr1	210493786	210494631
chr1	210566607	210566900
chr1	210574341	210574970
chr1	210587442	210587918
chr1	210600091	210600758
chr1	210625047	210625486
chr1	210665834	210666340
chr1	210680790	210681688
chr1	210687061	210687802
chr1	210747963	210748988
chr1	210762415	210763487
chr1	210869221	210869994
chr1	210870815	210871349
chr1	210918919	210919684
chr1	210952854	210954058
chr1	211027839	211028427
chr1	211046251	211046530
chr1	211049248	211050710
chr1	211070457	211071172
chr1	211089629	211090405
chr1	211100945	211101563
chr1	211120679	211121128
chr1	211130028	211130244
chr1	211133911	211135100
chr1	211135448	211135947
chr1	211173498	211173942
chr1	211178025	211178329
chr1	211205757	211206675
chr1	211241088	211242213
chr1	211264771	211265209
chr1	211322849	211323805
chr1	211343016	211344955
chr1	211407111	211407526
chr1	211408772	211409011
chr1	211468656	211469536
chr1	211475348	211475814
chr1	211574140	211574856
chr1	211584189	211584729
chr1	211861001	211861615
chr1	212317365	212317773
chr1	212350886	212351742
chr1	212356599	212357043
chr1	212375770	212376376
chr1	212396669	212397036
chr1	212420317	212420862
chr1	212614202	212615034
chr1	212658800	212660288
chr1	212661708	212661908
chr1	212673979	212674804
chr1	212677634	212678015
chr1	212724769	212725108
chr1	212774680	212775573
chr1	212821284	212822041
chr1	212847615	212848244
chr1	212896027	212896911
chr1	212969528	212970355
chr1	212975084	212975405
chr1	212976705	212977344
chr1	212990033	212991053
chr1	213014162	213015008
chr1	213046505	213047323
chr1	213058156	213058917
chr1	213114657	213114937
chr1	213192872	213194184
chr1	213410938	213411779
chr1	213455487	213455904
chr1	213528081	213528529
chr1	213607501	213608007
chr1	213635945	213637321
chr1	213651160	213651849
chr1	213859632	213860245
chr1	213956681	213957249
chr1	213969070	213969536
chr1	213972842	213973794
chr1	213986574	213987830
chr1	213989210	213989658
chr1	214009990	214010432
chr1	214011102	214011624
chr1	214050118	214050949
chr1	214063393	214063857
chr1	214067005	214067464
chr1	214112584	214113627
chr1	214138273	214139145
chr1	214171208	214172043
chr1	214212658	214213125
chr1	214215487	214216387
chr1	214224964	214226172
chr1	214231092	214231457
chr1	214232030	214232871
chr1	214249694	214250386
chr1	214256331	214257087
chr1	214259773	214261172
chr1	214337770	214339053
chr1	214340907	214341160
chr1	214346126	214346772
chr1	214348302	214349710
chr1	214350781	214351178
chr1	214362205	214363226
chr1	214385354	214385786
chr1	214395381	214395726
chr1	214434560	214435177
chr1	214438604	214439107
chr1	214462137	214463155
chr1	214465583	214465834
chr1	214469280	214470442
chr1	214489622	214490183
chr1	214511368	214512334
chr1	214551320	214552253
chr1	214580231	214580690
chr1	214581166	214582374
chr1	214583562	214584069
chr1	214604583	214605325
chr1	214605770	214606077
chr1	214614614	214615245
chr1	214619907	214620998
chr1	214625133	214625541
chr1	214632134	214632612
chr1	214665486	214666715
chr1	214673148	214674266
chr1	214684915	214685670
chr1	214698035	214699491
chr1	214705459	214707126
chr1	214713432	214715685
chr1	214721773	214722675
chr1	214723905	214724706
chr1	214730291	214730829
chr1	214731740	214732068
chr1	214734649	214735253
chr1	214750438	214750702
chr1	214754802	214756567
chr1	214759563	214760278
chr1	214766986	214768071
chr1	214778431	214779256
chr1	214787127	214787560
chr1	214791986	214792454
chr1	214794682	214795205
chr1	214807486	214808067
chr1	214811246	214812196
chr1	214821700	214822320
chr1	214828275	214828765
chr1	214832791	214834369
chr1	214857117	214857976
chr1	214873629	214874008
chr1	214875675	214876211
chr1	214889357	214890459
chr1	214934269	214935146
chr1	214974489	214975186
chr1	214981798	214982261
chr1	215022860	215023675
chr1	215053346	215054940
chr1	215096989	215098053
chr1	215157223	215157560
chr1	215229836	215230656
chr1	215241212	215242892
chr1	215254149	215254606
chr1	215393169	215393553
chr1	215493605	215494095
chr1	215515984	215516400
chr1	215567506	215567965
chr1	215593059	215593817
chr1	215594439	215594672
chr1	215605205	215605803
chr1	215606921	215607518
chr1	215610772	215611526
chr1	215617932	215620327
chr1	215631736	215632496
chr1	215635191	215635981
chr1	215639752	215640327
chr1	215644317	215644546
chr1	215651654	215652110
chr1	215662312	215663254
chr1	215669281	215669764
chr1	215671035	215671409
chr1	215675385	215676010
chr1	215689045	215689287
chr1	215691139	215691463
chr1	215698041	215698932
chr1	215704772	215705334
chr1	215706445	215707295
chr1	215723836	215724840
chr1	215739091	215739587
chr1	215748552	215749190
chr1	215751438	215752743
chr1	215810174	215810757
chr1	215818526	215819352
chr1	215841640	215842030
chr1	215862321	215862562
chr1	215877374	215878356
chr1	215879540	215879990
chr1	215883366	215884469
chr1	215891416	215892049
chr1	215894542	215895753
chr1	215903941	215904823
chr1	215910792	215911451
chr1	215952610	215953132
chr1	215962461	215962758
chr1	216011208	216011809
chr1	216017404	216018757
chr1	216020436	216021001
chr1	216039787	216040624
chr1	216087879	216088669
chr1	216117814	216118622
chr1	216135651	216136554
chr1	216151946	216152350
chr1	216163432	216164100
chr1	216186931	216187483
chr1	216197508	216198019
chr1	216201423	216202245
chr1	216205480	216206257
chr1	216232006	216232434
chr1	216273725	216275289
chr1	216281917	216282769
chr1	216339953	216340366
chr1	216354303	216355422
chr1	216488435	216489661
chr1	216502176	216502722
chr1	216507284	216507871
chr1	216512441	216512894
chr1	216547619	216548741
chr1	216589334	216589790
chr1	216614729	216615192
chr1	216621995	216622556
chr1	216658432	216658663
chr1	216778605	216779110
chr1	216788585	216788992
chr1	216796506	216797243
chr1	216941476	216942247
chr1	216992268	216992660
chr1	217014947	217015380
chr1	217252514	217252962
chr1	217307550	217307970
chr1	217634097	217634415
chr1	217647144	217647971
chr1	217684578	217684949
chr1	217851480	217851873
chr1	217852591	217853080
chr1	217945033	217945618
chr1	217978328	217979487
chr1	218032468	218033079
chr1	218046883	218047489
chr1	218106771	218107222
chr1	218119308	218119501
chr1	218183280	218183877
chr1	218194705	218195131
chr1	218200844	218201949
chr1	218204545	218204790
chr1	218218894	218219332
chr1	218261926	218262844
chr1	218264214	218264617
chr1	218271610	218272443
chr1	218280185	218280985
chr1	218352492	218352864
chr1	218429583	218430279
chr1	218430833	218431224
chr1	218626283	218627555
chr1	218737952	218738353
chr1	218811558	218812262
chr1	219090833	219091148
chr1	219332557	219333356
chr1	219713226	219713684
chr1	219728050	219728806
chr1	219733553	219733870
chr1	219759017	219759298
chr1	219836027	219836625
chr1	219940827	219941279
chr1	220376620	220377775
chr1	220460672	220461319
chr1	220508918	220509146
chr1	220753646	220754007
chr1	220879717	220880412
chr1	220945227	220946444
chr1	221126837	221127064
chr1	221139220	221139466
chr1	221146086	221147291
chr1	221151887	221152335
chr1	221172068	221173224
chr1	221223826	221224131
chr1	221228965	221229839
chr1	221238563	221239637
chr1	221330775	221331273
chr1	221334586	221335896
chr1	221347083	221348326
chr1	221408298	221409086
chr1	221416502	221417480
chr1	221419707	221420256
chr1	221427103	221427635
chr1	221433106	221433472
chr1	221451626	221452123
chr1	221455185	221455413
chr1	221456409	221457479
chr1	221460007	221460282
chr1	221485259	221485665
chr1	221494286	221495250
chr1	221551562	221552115
chr1	221586915	221587388
chr1	221619713	221620521
chr1	221656059	221656668
chr1	221661872	221662196
chr1	221664355	221665291
chr1	221673584	221674048
chr1	221677663	221677901
chr1	221711697	221712013
chr1	221759410	221760100
chr1	221765699	221766203
chr1	221798904	221799134
chr1	221802213	221802835
chr1	221811119	221811544
chr1	221830278	221830595
chr1	221832466	221832875
chr1	221991922	221992374
chr1	222000750	222001207
chr1	222004588	222005109
chr1	222018339	222019660
chr1	222097279	222098264
chr1	222115123	222115930
chr1	222185071	222185822
chr1	222234842	222235423
chr1	222349875	222350271
chr1	222444045	222444392
chr1	222496705	222497100
chr1	222594464	222595440
chr1	222694700	222695069
chr1	222706325	222707102
chr1	222746784	222747395
chr1	222798054	222798623
chr1	222904481	222906811
chr1	222938597	222939592
chr1	222944367	222945380
chr1	223176956	223177581
chr1	223187615	223189046
chr1	223201821	223202822
chr1	223220651	223221294
chr1	223245991	223247600
chr1	223257998	223258270
chr1	223277264	223277674
chr1	223309309	223310231
chr1	223359634	223360040
chr1	223364460	223365505
chr1	223408402	223409119
chr1	223414598	223415641
chr1	223441342	223442377
chr1	223457106	223457532
chr1	223471636	223472102
chr1	223523039	223524094
chr1	223531065	223531873
chr1	223532569	223532873
chr1	223539194	223540143
chr1	223563188	223563832
chr1	223586092	223586388
chr1	223671322	223672461
chr1	223676063	223676368
chr1	223692459	223692958
chr1	223708959	223709803
chr1	223737148	223737650
chr1	223764481	223765188
chr1	223782342	223782903
chr1	223797261	223798151
chr1	223803550	223804406
chr1	223862865	223863373
chr1	223999930	224000990
chr1	224026818	224028080
chr1	224103043	224103375
chr1	224110039	224110255
chr1	224146412	224146858
chr1	224172906	224173314
chr1	224175103	224175894
chr1	224190499	224191056
chr1	224208933	224209380
chr1	224235525	224236364
chr1	224241310	224242022
chr1	224256679	224257470
chr1	224262967	224263228
chr1	224309465	224310591
chr1	224377424	224378021
chr1	224392241	224392431
chr1	224393567	224394267
chr1	224402685	224403435
chr1	224547255	224547989
chr1	224599325	224600419
chr1	224612623	224613689
chr1	224657813	224658573
chr1	224659916	224660287
chr1	224677189	224677825
chr1	224679846	224680525
chr1	224684793	224686191
chr1	224751998	224752532
chr1	224785822	224787114
chr1	224815350	224816684
chr1	224866529	224866923
chr1	224868668	224869261
chr1	224888689	224889594
chr1	224918349	224919554
chr1	224920082	224920351
chr1	224954661	224955019
chr1	224969975	224970530
chr1	224994205	224994519
chr1	225037377	225037979
chr1	225062128	225062682
chr1	225105530	225105790
chr1	225108595	225109472
chr1	225136797	225137652
chr1	225226734	225227246
chr1	225235973	225236567
chr1	225262848	225263410
chr1	225275003	225275871
chr1	225571845	225572416
chr1	225617903	225618495
chr1	225621265	225621782
chr1	225651216	225651697
chr1	225657137	225658424
chr1	225821531	225821868
chr1	225875014	225875412
chr1	225887358	225888113
chr1	225913890	225914532
chr1	225946231	225947602
chr1	225969462	225969699
chr1	225981028	225981455
chr1	225992639	225992900
chr1	226056722	226057371
chr1	226109493	226110238
chr1	226121051	226121341
chr1	226207013	226207608
chr1	226269834	226270367
chr1	226334503	226335048
chr1	226336628	226337089
chr1	226398256	226398537
chr1	226497418	226498232
chr1	226505704	226506156
chr1	226510728	226511186
chr1	226519836	226520896
chr1	226579068	226580251
chr1	226592944	226593494
chr1	226609997	226610762
chr1	226620920	226621600
chr1	226629304	226629754
chr1	226649233	226649671
chr1	226710888	226711683
chr1	226720919	226721716
chr1	226795970	226796339
chr1	226800856	226801507
chr1	226820694	226821338
chr1	226822867	226823205
chr1	226834007	226834923
chr1	226870287	226870847
chr1	226886054	226887141
chr1	226933535	226934258
chr1	226951263	226952166
chr1	226989445	226990890
chr1	227019230	227019630
chr1	227021180	227021933
chr1	227068575	227069361
chr1	227135019	227135981
chr1	227162341	227163340
chr1	227232929	227233939
chr1	227271847	227272803
chr1	227273645	227274172
chr1	227277848	227278453
chr1	227357237	227357881
chr1	227388750	227389492
chr1	227397215	227398879
chr1	227423717	227424710
chr1	227434028	227434568
chr1	227456419	227457179
chr1	227475889	227476760
chr1	227484255	227485175
chr1	227504077	227504797
chr1	227543478	227543786
chr1	227545227	227545683
chr1	227547405	227548037
chr1	227562783	227563432
chr1	227574019	227574516
chr1	227616388	227617296
chr1	227713003	227713515
chr1	227754170	227755007
chr1	227789821	227790250
chr1	227892776	227893145
chr1	227909889	227910499
chr1	227987930	227988578
chr1	228011075	228011955
chr1	228015249	228015508
chr1	228039415	228039986
chr1	228042947	228043603
chr1	228072201	228072552
chr1	228104337	228104922
chr1	228121688	228122308
chr1	228228909	228229615
chr1	228232517	228233123
chr1	228436520	228437014
chr1	228472109	228473186
chr1	228492648	228493854
chr1	228523232	228523926
chr1	228525061	228525533
chr1	228556986	228557682
chr1	228576724	228577053
chr1	228580511	228581125
chr1	228597672	228598113
chr1	228600842	228602061
chr1	228638362	228639006
chr1	228649026	228649682
chr1	228671933	228672687
chr1	228673539	228674474
chr1	228733787	228734159
chr1	228751453	228753043
chr1	228759640	228760408
chr1	228770609	228771329
chr1	228772769	228773042
chr1	228782828	228783300
chr1	228791418	228792773
chr1	228803604	228804958
chr1	228808358	228808712
chr1	228823449	228824998
chr1	228828364	228829175
chr1	228838433	228839904
chr1	228871199	228872105
chr1	228878123	228878899
chr1	228904746	228905643
chr10	521	1455
chr10	64404	64778
chr10	86982	87524
chr10	93560	95608
chr10	210970	211693
chr10	280217	280565
chr10	285077	285688
chr10	320011	320533
chr10	405844	406378
chr10	468896	469242
chr10	589935	590897
chr10	658483	659049
chr10	734319	734634
chr10	759731	760633
chr10	780229	780591
chr10	853081	853748
chr10	866855	868251
chr10	927045	927435
chr10	940421	942077
chr10	968821	970164
chr10	982470	983546
chr10	1032307	1033222
chr10	1051891	1053038
chr10	1092135	1092989
chr10	1113050	1113703
chr10	1114335	1114903
chr10	1121962	1122365
chr10	1369041	1369624
chr10	1452176	1452736
chr10	1495948	1497057
chr10	1542612	1543368
chr10	1571084	1571487
chr10	1599410	1599917
chr10	1636868	1637442
chr10	1655666	1656265
chr10	1667608	1668114
chr10	1706252	1706946
chr10	1722323	1722621
chr10	1727762	1728741
chr10	1729704	1730118
chr10	2079008	2079375
chr10	2844721	2845303
chr10	2890743	2891286
chr10	2974452	2974902
chr10	2980578	2980983
chr10	2985896	2986505
chr10	3000513	3001170
chr10	3003548	3004262
chr10	3032941	3033681
chr10	3036882	3037446
chr10	3054582	3055873
chr10	3099391	3100279
chr10	3106442	3106685
chr10	3108615	3109316
chr10	3111698	3112227
chr10	3129908	3130485
chr10	3130936	3132232
chr10	3134443	3134705
chr10	3192132	3193262
chr10	3206130	3206519
chr10	3217149	3217767
chr10	3220960	3221710
chr10	3227935	3228958
chr10	3241527	3241949
chr10	3247123	3248129
chr10	3293394	3293632
chr10	3505711	3506135
chr10	3508227	3508643
chr10	3650700	3651412
chr10	3774661	3775410
chr10	3792184	3793131
chr10	3808082	3809511
chr10	3815613	3816734
chr10	3837425	3837974
chr10	3838392	3839511
chr10	3844377	3845157
chr10	3870120	3871193
chr10	3885358	3886201
chr10	3886537	3887156
chr10	3887790	3888569
chr10	3898999	3899454
chr10	3902517	3902920
chr10	3907032	3907473
chr10	3908328	3909289
chr10	3920100	3920553
chr10	3921035	3921834
chr10	3929465	3929799
chr10	3936874	3938087
chr10	3961228	3961951
chr10	3969794	3970213
chr10	3983433	3983982
chr10	4049341	4050189
chr10	4052326	4052655
chr10	4053475	4054272
chr10	4068990	4069777
chr10	4081485	4082138
chr10	4087303	4088186
chr10	4112667	4113074
chr10	4156390	4156730
chr10	4157222	4158055
chr10	4163381	4164126
chr10	4166435	4166932
chr10	4167429	4168333
chr10	4270077	4270702
chr10	4279092	4279637
chr10	4285747	4286490
chr10	4658620	4659134
chr10	4692822	4693732
chr10	4704229	4704811
chr10	4884224	4885233
chr10	4906694	4907562
chr10	5063322	5063572
chr10	5067356	5067727
chr10	5135805	5137032
chr10	5146487	5146792
chr10	5150817	5152096
chr10	5249912	5250518
chr10	5298855	5299125
chr10	5329945	5330367
chr10	5362004	5362729
chr10	5388231	5388718
chr10	5420770	5421117
chr10	5431363	5431860
chr10	5456437	5457224
chr10	5472293	5472823
chr10	5478054	5478788
chr10	5487450	5487872
chr10	5490446	5490801
chr10	5491527	5492027
chr10	5522941	5523915
chr10	5545397	5546108
chr10	5595523	5596145
chr10	5610892	5611785
chr10	5623976	5624589
chr10	5627284	5627695
chr10	5630514	5631228
chr10	5668700	5669411
chr10	5671833	5672293
chr10	5674432	5675919
chr10	5690775	5692351
chr10	5704668	5705360
chr10	5710481	5711745
chr10	5729187	5730650
chr10	5737259	5738159
chr10	5755779	5756045
chr10	5786091	5786349
chr10	5854455	5854858
chr10	5857601	5859073
chr10	5863760	5864105
chr10	5875383	5875989
chr10	5880433	5881001
chr10	5885216	5886399
chr10	5888849	5889651
chr10	5891377	5891849
chr10	5910076	5911237
chr10	5936910	5938705
chr10	5943598	5944396
chr10	5952127	5952672
chr10	5958198	5958769
chr10	6023774	6024530
chr10	6026067	6026324
chr10	6036763	6037985
chr10	6060257	6060906
chr10	6065421	6065712
chr10	6097347	6098359
chr10	6103104	6104079
chr10	6104615	6105482
chr10	6106638	6107021
chr10	6114047	6115165
chr10	6117744	6118384
chr10	6124878	6125202
chr10	6125612	6126359
chr10	6128375	6129470
chr10	6143004	6143743
chr10	6145227	6146225
chr10	6156903	6157363
chr10	6163210	6163914
chr10	6167977	6169567
chr10	6175272	6175821
chr10	6178204	6178975
chr10	6189735	6189951
chr10	6198192	6198784
chr10	6199143	6199773
chr10	6201702	6202319
chr10	6213477	6213806
chr10	6227796	6228115
chr10	6228751	6229642
chr10	6235093	6235722
chr10	6284258	6284517
chr10	6293641	6294416
chr10	6300782	6301965
chr10	6308517	6308914
chr10	6321604	6322150
chr10	6326072	6326841
chr10	6336414	6336913
chr10	6373063	6374320
chr10	6401372	6402069
chr10	6407937	6408270
chr10	6418954	6420114
chr10	6421170	6421643
chr10	6426321	6426873
chr10	6430071	6430551
chr10	6436485	6436843
chr10	6493660	6494088
chr10	6496512	6497167
chr10	6536553	6536937
chr10	6542867	6543718
chr10	6572181	6573204
chr10	6609549	6610396
chr10	6678247	6678867
chr10	6874314	6874715
chr10	6876874	6877429
chr10	6948277	6949233
chr10	6952216	6952847
chr10	6955885	6956183
chr10	6959847	6960307
chr10	6963179	6964362
chr10	7122079	7122442
chr10	7174656	7175855
chr10	7189956	7190521
chr10	7225675	7226458
chr10	7228662	7229163
chr10	7253320	7253696
chr10	7261466	7262478
chr10	7312469	7312884
chr10	7329294	7329851
chr10	7345333	7345623
chr10	7450075	7450669
chr10	7477028	7478838
chr10	7479469	7480054
chr10	7526327	7526862
chr10	7540413	7540906
chr10	7542154	7542936
chr10	7551308	7551951
chr10	7554923	7555380
chr10	7562838	7563348
chr10	7596493	7596885
chr10	7764294	7764668
chr10	7791719	7792111
chr10	7795178	7795680
chr10	7797490	7797874
chr10	7873101	7874695
chr10	7880180	7880638
chr10	7883200	7883465
chr10	7903736	7905090
chr10	7975170	7975678
chr10	8019130	8020227
chr10	8029382	8030193
chr10	8041825	8042181
chr10	8053723	8054541
chr10	8114663	8115282
chr10	8115626	8116268
chr10	8121441	8122887
chr10	8127027	8127326
chr10	8152207	8152633
chr10	8159778	8160241
chr10	8166597	8167299
chr10	8167733	8168212
chr10	8194463	8195435
chr10	8196134	8196961
chr10	8207725	8208239
chr10	8263414	8264432
chr10	8316971	8317455
chr10	8366147	8366696
chr10	8414310	8415011
chr10	8447825	8448317
chr10	8449247	8449559
chr10	8451018	8451478
chr10	8483751	8484108
chr10	8485389	8485599
chr10	8486065	8486434
chr10	8698369	8698993
chr10	8927557	8928237
chr10	9059561	9060002
chr10	9371922	9372178
chr10	9456959	9457841
chr10	9467464	9467868
chr10	9510772	9511003
chr10	10242842	10243217
chr10	10400419	10400881
chr10	10795103	10796000
chr10	10890613	10890968
chr10	11084916	11085644
chr10	11171938	11172628
chr10	11190042	11190680
chr10	11287737	11288622
chr10	11293622	11294247
chr10	11304658	11305026
chr10	11310632	11311281
chr10	11326615	11327246
chr10	11354364	11354656
chr10	11358401	11359131
chr10	11367496	11368053
chr10	11376194	11376846
chr10	11377127	11378717
chr10	11379375	11379692
chr10	11384142	11385000
chr10	11391441	11392447
chr10	11408213	11408681
chr10	11409700	11410837
chr10	11421065	11422873
chr10	11431449	11432054
chr10	11438189	11438740
chr10	11439002	11439508
chr10	11445201	11445717
chr10	11448857	11449755
chr10	11455299	11456813
chr10	11457898	11458899
chr10	11459730	11460393
chr10	11469669	11470124
chr10	11474763	11476285
chr10	11483822	11484501
chr10	11486003	11487118
chr10	11559523	11560290
chr10	11568613	11569135
chr10	11640578	11640792
chr10	11656230	11656970
chr10	11664323	11665356
chr10	11691972	11692321
chr10	11700945	11701225
chr10	11725146	11725922
chr10	11735309	11736547
chr10	11737023	11737525
chr10	11738713	11739067
chr10	11754817	11755964
chr10	11773094	11774131
chr10	11792683	11793356
chr10	11798172	11798884
chr10	11814183	11815024
chr10	11821752	11822754
chr10	11829010	11829353
chr10	11844107	11845057
chr10	11853091	11853525
chr10	11873424	11873977
chr10	11874806	11875739
chr10	11895581	11897168
chr10	11897583	11897822
chr10	11910514	11911104
chr10	11939506	11940297
chr10	11966551	11967678
chr10	11982394	11982922
chr10	12006519	12007350
chr10	12008176	12008412
chr10	12046766	12047887
chr10	12090782	12091766
chr10	12114260	12114842
chr10	12123998	12124535
chr10	12134236	12135066
chr10	12216541	12217165
chr10	12223743	12224401
chr10	12251659	12252432
chr10	12280495	12281381
chr10	12323856	12325087
chr10	12342470	12342771
chr10	12355535	12356296
chr10	12410674	12411937
chr10	12459096	12459692
chr10	12482465	12482740
chr10	12524264	12524996
chr10	12538393	12538711
chr10	12550044	12551300
chr10	12563438	12564394
chr10	12564822	12565393
chr10	12580460	12581063
chr10	12620414	12621379
chr10	12628991	12629436
chr10	12641378	12641856
chr10	12691822	12692892
chr10	12699265	12699592
chr10	12699977	12700669
chr10	12721031	12721460
chr10	12771959	12772696
chr10	12796002	12797637
chr10	12802293	12803038
chr10	12804059	12804404
chr10	12813124	12814291
chr10	12824956	12825742
chr10	12841686	12842102
chr10	12845501	12846244
chr10	12864038	12865176
chr10	12899647	12900257
chr10	12918524	12919159
chr10	12972412	12973226
chr10	13170600	13171582
chr10	13190696	13191334
chr10	13214589	13215596
chr10	13288711	13289093
chr10	13308787	13309023
chr10	13321898	13322732
chr10	13335891	13336540
chr10	13351843	13352688
chr10	13397747	13398539
chr10	13508836	13509254
chr10	13534690	13535496
chr10	13537147	13537861
chr10	13580260	13580673
chr10	13583324	13584209
chr10	13607067	13607977
chr10	13679050	13679451
chr10	13692131	13692781
chr10	13712446	13713087
chr10	13741440	13741872
chr10	13796037	13796573
chr10	13845933	13846777
chr10	13884714	13885117
chr10	13889456	13889730
chr10	13965425	13966096
chr10	13994623	13995324
chr10	14132020	14132770
chr10	14436821	14438134
chr10	14448829	14449071
chr10	14527759	14528693
chr10	14638667	14639284
chr10	14646733	14647324
chr10	14714472	14715527
chr10	14732802	14733426
chr10	14736974	14737218
chr10	14756697	14757133
chr10	14764659	14765292
chr10	14812709	14813047
chr10	14838342	14838698
chr10	14842760	14843196
chr10	14861578	14861900
chr10	14864643	14865208
chr10	14868055	14868292
chr10	14875951	14876433
chr10	14904853	14905197
chr10	14906842	14908380
chr10	14918468	14919894
chr10	14924738	14925312
chr10	14956082	14956920
chr10	14963208	14963607
chr10	14993901	14994800
chr10	14998087	14998773
chr10	15004346	15004769
chr10	15005786	15006459
chr10	15060948	15061722
chr10	15084455	15084869
chr10	15088982	15089400
chr10	15095697	15096658
chr10	15115991	15116773
chr10	15131127	15131678
chr10	15136006	15136843
chr10	15161755	15161985
chr10	15176276	15177173
chr10	15183593	15184926
chr10	15199440	15199787
chr10	15208992	15209473
chr10	15210796	15212015
chr10	15216555	15217711
chr10	15306447	15306908
chr10	15310377	15310989
chr10	15318744	15319837
chr10	15328362	15329012
chr10	15344413	15345247
chr10	15362951	15363336
chr10	15391675	15392357
chr10	15392900	15393908
chr10	15441534	15441781
chr10	15475536	15475827
chr10	15476337	15476658
chr10	15607560	15608689
chr10	15653830	15654105
chr10	15820554	15820957
chr10	15976789	15977157
chr10	16026045	16026747
chr10	16099223	16100418
chr10	16118235	16118447
chr10	16118760	16119141
chr10	16136977	16137221
chr10	16141570	16141832
chr10	16466380	16467154
chr10	16472352	16473310
chr10	16576007	16576446
chr10	16719062	16720271
chr10	16804714	16805291
chr10	16828384	16828889
chr10	16934396	16935623
chr10	16951997	16952825
chr10	17011663	17011934
chr10	17012144	17012450
chr10	17060045	17060473
chr10	17060725	17061222
chr10	17067500	17067955
chr10	17085896	17086262
chr10	17089691	17090055
chr10	17099366	17099892
chr10	17107311	17108262
chr10	17133667	17134311
chr10	17179716	17180384
chr10	17221843	17222551
chr10	17236533	17237238
chr10	17265072	17265623
chr10	17290365	17291320
chr10	17311924	17312325
chr10	17315306	17315922
chr10	17317413	17317668
chr10	17326243	17326746
chr10	17345591	17346290
chr10	17489627	17490718
chr10	17494932	17495529
chr10	17501544	17502030
chr10	17505045	17505953
chr10	17517186	17517639
chr10	17517841	17520630
chr10	17547254	17548027
chr10	17665380	17665721
chr10	17710418	17711184
chr10	17718219	17718915
chr10	17731763	17732954
chr10	17742325	17743463
chr10	17796873	17797236
chr10	17847094	17847964
chr10	17874772	17875124
chr10	17900335	17901005
chr10	17910225	17910799
chr10	17927994	17928346
chr10	17932764	17933695
chr10	17944035	17945161
chr10	17962490	17963020
chr10	17973556	17974863
chr10	18451625	18452796
chr10	18464572	18465496
chr10	18474125	18474767
chr10	18479681	18480871
chr10	18528860	18529513
chr10	18581649	18582241
chr10	18588290	18588895
chr10	18700439	18700661
chr10	18798162	18798584
chr10	18901420	18901943
chr10	18954285	18954636
chr10	18983547	18984453
chr10	19080865	19081555
chr10	19091473	19092205
chr10	19132996	19133827
chr10	19140543	19141896
chr10	19456193	19456468
chr10	19629044	19629745
chr10	19638031	19639966
chr10	19643242	19644500
chr10	19661117	19661900
chr10	19662901	19663811
chr10	19665944	19666801
chr10	19667662	19669601
chr10	19673214	19673535
chr10	19687087	19688900
chr10	19691503	19693097
chr10	22099718	22100154
chr10	22324583	22325100
chr10	22589529	22589783
chr10	23138445	23139366
chr10	23307295	23307874
chr10	23773809	23774281
chr10	23882455	23882664
chr10	24090262	24090944
chr10	24104990	24105181
chr10	24108060	24108316
chr10	24112248	24112499
chr10	24155182	24155797
chr10	24158878	24159495
chr10	24180339	24180959
chr10	24185101	24185552
chr10	24190632	24191861
chr10	24200735	24201356
chr10	24212018	24212336
chr10	24215991	24216285
chr10	24218907	24219524
chr10	24243790	24244464
chr10	24305681	24306089
chr10	24312269	24314048
chr10	24336282	24336825
chr10	24339051	24339651
chr10	24346116	24347527
chr10	24352566	24352809
chr10	24354694	24355330
chr10	24525698	24526309
chr10	24533549	24534016
chr10	24547513	24547923
chr10	24554963	24555550
chr10	24729177	24730441
chr10	24791965	24792445
chr10	24807595	24808402
chr10	24827825	24828403
chr10	24841014	24841786
chr10	24860275	24861050
chr10	24880562	24881304
chr10	24994520	24995615
chr10	25003931	25004541
chr10	25064310	25065109
chr10	25081318	25081640
chr10	25086416	25087887
chr10	25093991	25094404
chr10	25103046	25103654
chr10	25139826	25140129
chr10	25142385	25142934
chr10	25149154	25149416
chr10	25150177	25151396
chr10	25170153	25170929
chr10	25180306	25180688
chr10	25184955	25185843
chr10	25190179	25190655
chr10	25210104	25210886
chr10	25214378	25214752
chr10	25222969	25224285
chr10	25262878	25263096
chr10	25272416	25272741
chr10	25281776	25283147
chr10	25288671	25289151
chr10	25304618	25305287
chr10	25310157	25310775
chr10	25334445	25335505
chr10	25337117	25337483
chr10	25449871	25451395
chr10	25458301	25458949
chr10	25463278	25463950
chr10	25472256	25473550
chr10	25486924	25488263
chr10	25492840	25493550
chr10	25494532	25495017
chr10	25503240	25503881
chr10	25505817	25506027
chr10	25508653	25509024
chr10	25510120	25510576
chr10	25523404	25524028
chr10	25527854	25528324
chr10	25541960	25542780
chr10	25552351	25553320
chr10	25559581	25559899
chr10	25563519	25564347
chr10	25569446	25569780
chr10	25572316	25573357
chr10	25583309	25584712
chr10	25602881	25603757
chr10	25622565	25623787
chr10	25680060	25680538
chr10	25724838	25725918
chr10	25852263	25852683
chr10	25934059	25934664
chr10	26027611	26029101
chr10	26166886	26167249
chr10	26188552	26189001
chr10	26240922	26241176
chr10	26251386	26252130
chr10	26287657	26288490
chr10	26289292	26289907
chr10	26308173	26308652
chr10	26324319	26325033
chr10	26400548	26400770
chr10	26598514	26599073
chr10	26805835	26806366
chr10	26888021	26888415
chr10	27091852	27092102
chr10	27105185	27105846
chr10	27177152	27177649
chr10	27218135	27218426
chr10	27281663	27282707
chr10	27293040	27293877
chr10	27331556	27331796
chr10	27345154	27345438
chr10	27347395	27347888
chr10	27350091	27350582
chr10	27364447	27365447
chr10	27366987	27367445
chr10	27384667	27384901
chr10	27404333	27404566
chr10	27453115	27453461
chr10	27457773	27458373
chr10	27558508	27559607
chr10	27617752	27618375
chr10	27640186	27641429
chr10	27749344	27749595
chr10	27819934	27821351
chr10	27840081	27840781
chr10	27849661	27850091
chr10	27856877	27857257
chr10	27936773	27937921
chr10	28022012	28022779
chr10	28520101	28520998
chr10	28590608	28590968
chr10	28641773	28642418
chr10	28656273	28656501
chr10	28688315	28688738
chr10	28744745	28745699
chr10	28858495	28859058
chr10	28923925	28924422
chr10	29262497	29263026
chr10	29284402	29284959
chr10	29361233	29362136
chr10	29368375	29370057
chr10	29378813	29379382
chr10	29379907	29380881
chr10	29389378	29390263
chr10	29407155	29408153
chr10	29413147	29413913
chr10	29414170	29414766
chr10	29415471	29415956
chr10	29422121	29422910
chr10	29485690	29486472
chr10	29492002	29492269
chr10	29510118	29510566
chr10	29511191	29511696
chr10	29585765	29586272
chr10	29598127	29599428
chr10	29627363	29627584
chr10	29632622	29632993
chr10	29638527	29639477
chr10	29656708	29657298
chr10	29681611	29683369
chr10	29702821	29703175
chr10	29709950	29710357
chr10	29744118	29744555
chr10	29763980	29764776
chr10	29786194	29786440
chr10	29849862	29850932
chr10	29862234	29862636
chr10	29881338	29881828
chr10	29947796	29948494
chr10	29982762	29983220
chr10	30071117	30073365
chr10	30091461	30092038
chr10	30157649	30158260
chr10	30159297	30159988
chr10	30169874	30170584
chr10	30248358	30250110
chr10	30293523	30293998
chr10	30305421	30305888
chr10	30318175	30318830
chr10	30339875	30340147
chr10	30342490	30342859
chr10	30344487	30345100
chr10	30350515	30351824
chr10	30366410	30367267
chr10	30371134	30371469
chr10	30374446	30374985
chr10	30379894	30380537
chr10	30381029	30381486
chr10	30402298	30402824
chr10	30404137	30404559
chr10	30411353	30413114
chr10	30422480	30423089
chr10	30431188	30432200
chr10	30447801	30448931
chr10	30449659	30449891
chr10	30454203	30454657
chr10	30495584	30495881
chr10	30502652	30503052
chr10	30519236	30519679
chr10	30560090	30560908
chr10	30561510	30562023
chr10	30581154	30582103
chr10	30599413	30599878
chr10	30604066	30604863
chr10	30612713	30613290
chr10	30627836	30629521
chr10	30629847	30630569
chr10	30662702	30663043
chr10	30669133	30669869
chr10	30687387	30688022
chr10	30694207	30694638
chr10	30703901	30704580
chr10	30711794	30712684
chr10	31031180	31031528
chr10	31057429	31058223
chr10	31284816	31285343
chr10	31392480	31393555
chr10	31401273	31401842
chr10	31492211	31492759
chr10	31653519	31653829
chr10	31833460	31834185
chr10	31869774	31870242
chr10	31870997	31871685
chr10	31905710	31906931
chr10	31935740	31936514
chr10	31951280	31951737
chr10	32003566	32004055
chr10	32004504	32005725
chr10	32015234	32016215
chr10	32026126	32026602
chr10	32033187	32033520
chr10	32039526	32040086
chr10	32047277	32048107
chr10	32075937	32077127
chr10	32091954	32092595
chr10	32111320	32111787
chr10	32156161	32156881
chr10	32158226	32158874
chr10	32168652	32169338
chr10	32199125	32199772
chr10	32201516	32201987
chr10	32210491	32210992
chr10	32222664	32223236
chr10	32223673	32224222
chr10	32230682	32231760
chr10	32232743	32233404
chr10	32254051	32254555
chr10	32262535	32263355
chr10	32273460	32274298
chr10	32279772	32280468
chr10	32292061	32292841
chr10	32318577	32319158
chr10	32325988	32326308
chr10	32360245	32360662
chr10	32445311	32445591
chr10	32481341	32482189
chr10	32492328	32493117
chr10	32499743	32500486
chr10	32527045	32528108
chr10	32539580	32540385
chr10	32551446	32552000
chr10	32559677	32559949
chr10	32561585	32562142
chr10	32610429	32611169
chr10	32702236	32703048
chr10	32717355	32718045
chr10	32744961	32745592
chr10	32804488	32804977
chr10	32848213	32849650
chr10	32924942	32925210
chr10	32926029	32926278
chr10	33101844	33102119
chr10	33109865	33110480
chr10	33183949	33184717
chr10	33397169	33397995
chr10	33424623	33424856
chr10	33432602	33432916
chr10	33649444	33649731
chr10	33704170	33704962
chr10	33784443	33784655
chr10	34126397	34126794
chr10	34127081	34127477
chr10	34128462	34129141
chr10	34192054	34192575
chr10	34329784	34330687
chr10	34337748	34338508
chr10	34446076	34446683
chr10	34471094	34472143
chr10	34505250	34505923
chr10	34506974	34507576
chr10	34510727	34511014
chr10	34514647	34515261
chr10	34530171	34532067
chr10	34554623	34555084
chr10	34576802	34577514
chr10	34632329	34633945
chr10	34638277	34638780
chr10	34644465	34645140
chr10	34700724	34701626
chr10	34708204	34709028
chr10	34722368	34722864
chr10	34732254	34733350
chr10	34743774	34744410
chr10	34766961	34767710
chr10	34789461	34790045
chr10	34839579	34840363
chr10	34852991	34853885
chr10	34858654	34859497
chr10	34898219	34898691
chr10	34916057	34916543
chr10	34925176	34926398
chr10	34998163	34998839
chr10	35009660	35010664
chr10	35011180	35011617
chr10	35068121	35069421
chr10	35158462	35159350
chr10	35171760	35173006
chr10	35260034	35260510
chr10	35459330	35459909
chr10	35469887	35470477
chr10	35504917	35505538
chr10	35532297	35532937
chr10	35569967	35570772
chr10	35578392	35578814
chr10	35583414	35584422
chr10	35596734	35597358
chr10	35609106	35610426
chr10	35656800	35657110
chr10	35663266	35663628
chr10	35674852	35675565
chr10	35680803	35681442
chr10	35681975	35682327
chr10	35702058	35702696
chr10	35703715	35704745
chr10	35750380	35750965
chr10	35760646	35761792
chr10	35768685	35769259
chr10	35800301	35801181
chr10	35802996	35804208
chr10	35818649	35819716
chr10	35828331	35829654
chr10	35849706	35850828
chr10	35851461	35852683
chr10	35859583	35860766
chr10	35881990	35882788
chr10	35886970	35887760
chr10	35895167	35896178
chr10	35901607	35902691
chr10	35903802	35904158
chr10	35911962	35912656
chr10	35957025	35958185
chr10	35975499	35976472
chr10	35979160	35979891
chr10	35988344	35989611
chr10	35997807	35998687
chr10	36017394	36018469
chr10	36048910	36049286
chr10	36105396	36106239
chr10	36110861	36111714
chr10	36112125	36112538
chr10	36130160	36131118
chr10	36234490	36234912
chr10	36265399	36266770
chr10	36281100	36281570
chr10	36294067	36294486
chr10	36346423	36348691
chr10	36401957	36402701
chr10	36516249	36517191
chr10	36521824	36522651
chr10	36559302	36560127
chr10	36620148	36620559
chr10	36660182	36661429
chr10	36668535	36669143
chr10	36679919	36680551
chr10	36700718	36701500
chr10	36707153	36708227
chr10	36930462	36930789
chr10	36945656	36945891
chr10	37024314	37025637
chr10	37049700	37050019
chr10	37076388	37076981
chr10	37087785	37088437
chr10	37145183	37145805
chr10	37156675	37157559
chr10	37223691	37224252
chr10	37423887	37424603
chr10	37440753	37441813
chr10	37450733	37451269
chr10	37454739	37455675
chr10	37460223	37461353
chr10	37462143	37462412
chr10	37463792	37464540
chr10	37475188	37477013
chr10	37491115	37491846
chr10	37498456	37499932
chr10	37504276	37504898
chr10	37523270	37524709
chr10	37537205	37538715
chr10	37541644	37541967
chr10	37588073	37589091
chr10	37628589	37629815
chr10	37669093	37669725
chr10	37757227	37757874
chr10	37800518	37801214
chr10	37810059	37811337
chr10	37813757	37814048
chr10	37825620	37826836
chr10	37836716	37837045
chr10	37838879	37839854
chr10	37916973	37917785
chr10	37924678	37925509
chr10	37935018	37936022
chr10	37953548	37954598
chr10	37964391	37965297
chr10	37966677	37967371
chr10	37973734	37974870
chr10	37986452	37987108
chr10	37988939	37989834
chr10	38002849	38003494
chr10	38036336	38037071
chr10	38053848	38054190
chr10	38057887	38058871
chr10	38074727	38075353
chr10	38078337	38078746
chr10	38098794	38100275
chr10	38132334	38132952
chr10	38148678	38149542
chr10	38210165	38210630
chr10	38230831	38231816
chr10	38233901	38234171
chr10	38262037	38262440
chr10	38336891	38337493
chr10	38360860	38361397
chr10	38447400	38447997
chr10	38454562	38455149
chr10	38458934	38459494
chr10	38464551	38465099
chr10	38513331	38513964
chr10	38529554	38530149
chr10	38589590	38589995
chr10	38633703	38633924
chr10	38772753	38773326
chr10	38776246	38776636
chr10	38972690	38973044
chr10	38985712	38986612
chr10	39036130	39036798
chr10	39096175	39096562
chr10	39138384	39139004
chr10	39181709	39182441
chr10	39186940	39187489
chr10	39193220	39193662
chr10	39197458	39198044
chr10	39200744	39201179
chr10	39204539	39204953
chr10	39256741	39258437
chr10	39273414	39274156
chr10	39275708	39276036
chr10	39282247	39282628
chr10	39283451	39284099
chr10	39285161	39286392
chr10	39302155	39302914
chr10	39311587	39312189
chr10	39321101	39321533
chr10	39332881	39333125
chr10	39357861	39358850
chr10	39367422	39368057
chr10	39372948	39374104
chr10	39445298	39445984
chr10	39446258	39447174
chr10	39467369	39468042
chr10	39485741	39486100
chr10	39487796	39488475
chr10	39492038	39492475
chr10	39497014	39498067
chr10	39520864	39521762
chr10	39528101	39529006
chr10	39561557	39562029
chr10	39581747	39582399
chr10	39589476	39590091
chr10	39613847	39615307
chr10	39622514	39623017
chr10	39626212	39626511
chr10	39676752	39677478
chr10	39700128	39701785
chr10	39714115	39714928
chr10	39720750	39721334
chr10	39730710	39731020
chr10	39752426	39753056
chr10	39787876	39788455
chr10	39791832	39792292
chr10	39873291	39875002
chr10	39884282	39884535
chr10	39893092	39893510
chr10	39894799	39895021
chr10	39916726	39917132
chr10	39938340	39938627
chr10	39942069	39942524
chr10	40078738	40079621
chr10	40090775	40091177
chr10	40105044	40105938
chr10	40120170	40121311
chr10	40151379	40151880
chr10	40285197	40285879
chr10	40300275	40301287
chr10	40310785	40311186
chr10	40359815	40360931
chr10	40372993	40373419
chr10	40396890	40397920
chr10	40415644	40417223
chr10	40429354	40430546
chr10	40431294	40431519
chr10	40438949	40439611
chr10	40455471	40455889
chr10	40466951	40467396
chr10	40471345	40472139
chr10	40487899	40488339
chr10	40546530	40547935
chr10	40553562	40554585
chr10	40563029	40564177
chr10	40564566	40564912
chr10	40602461	40603337
chr10	40619423	40619957
chr10	40643692	40644716
chr10	40651913	40652762
chr10	40658546	40659561
chr10	40677322	40677645
chr10	40678993	40679421
chr10	40700578	40702324
chr10	40756194	40757903
chr10	40779230	40779815
chr10	40784909	40785429
chr10	40787810	40788165
chr10	40791261	40791475
chr10	40793160	40793956
chr10	40812849	40814283
chr10	40824853	40825333
chr10	40827345	40827624
chr10	40830667	40830970
chr10	40832876	40833833
chr10	40881052	40882160
chr10	40889674	40891034
chr10	40921867	40923789
chr10	40978174	40979223
chr10	41049861	41051118
chr10	41182347	41182744
chr10	41197312	41197698
chr10	41249442	41249984
chr10	41279748	41279976
chr10	41281061	41281878
chr10	41319452	41320168
chr10	41327373	41327840
chr10	41397809	41398648
chr10	41467248	41468293
chr10	41509695	41510045
chr10	41542138	41543395
chr10	41563190	41563657
chr10	41633118	41633859
chr10	41656082	41656469
chr10	41789077	41790098
chr10	41796707	41797056
chr10	41816113	41817329
chr10	41884640	41885269
chr10	41971193	41972438
chr10	42019912	42020317
chr10	42037985	42038355
chr10	42053973	42054722
chr10	42069293	42069607
chr10	42077351	42077632
chr10	42082690	42083310
chr10	42085138	42085676
chr10	42134053	42134561
chr10	42161746	42162151
chr10	42163196	42163599
chr10	42164712	42165214
chr10	42195397	42196055
chr10	42246718	42247542
chr10	42338737	42339277
chr10	42355138	42355573
chr10	42373840	42374104
chr10	42390392	42391436
chr10	42424117	42425103
chr10	42460818	42461357
chr10	42478133	42479190
chr10	42554803	42555134
chr10	42946252	42946685
chr10	42951656	42952157
chr10	43168176	43168634
chr10	43262804	43263353
chr10	43714921	43715383
chr10	44172594	44173017
chr10	45151700	45152508
chr10	45513300	45513537
chr10	45711705	45712171
chr10	45726116	45726982
chr10	45768148	45768695
chr10	45947979	45948846
chr10	46012188	46012504
chr10	46111311	46111727
chr10	46116764	46117641
chr10	46274132	46274649
chr10	46283026	46283332
chr10	46291582	46292028
chr10	46310706	46311099
chr10	46314306	46314840
chr10	46334889	46335459
chr10	46344743	46345244
chr10	46351018	46353507
chr10	46367582	46367914
chr10	46427450	46427757
chr10	46464246	46465079
chr10	46465404	46466150
chr10	46467589	46468166
chr10	46521024	46522781
chr10	46565210	46566260
chr10	46632460	46633712
chr10	46711764	46712549
chr10	46719929	46720226
chr10	46744727	46745470
chr10	46754008	46754454
chr10	46763264	46763966
chr10	46774870	46776421
chr10	46809521	46810521
chr10	46816754	46817196
chr10	46854115	46855046
chr10	46870854	46871393
chr10	46882743	46883193
chr10	46902660	46903350
chr10	46981829	46982207
chr10	46983015	46983667
chr10	46985057	46985405
chr10	46999622	47000371
chr10	47008446	47008972
chr10	47163751	47164124
chr10	47181343	47182102
chr10	47182310	47182956
chr10	47183925	47184283
chr10	47190000	47190350
chr10	47191587	47191947
chr10	47203615	47205104
chr10	47217309	47217589
chr10	47218146	47219330
chr10	47223700	47224399
chr10	47230021	47231804
chr10	47255629	47256101
chr10	47256961	47257510
chr10	47259896	47260196
chr10	47265705	47266028
chr10	47285815	47286376
chr10	47299056	47300023
chr10	47301727	47302750
chr10	47309078	47309533
chr10	47326508	47328567
chr10	47343788	47344475
chr10	47353621	47354802
chr10	47381907	47382504
chr10	47383977	47385114
chr10	47393210	47394197
chr10	47399350	47400545
chr10	47404928	47405664
chr10	47422918	47423918
chr10	47440481	47440945
chr10	47445467	47445923
chr10	47455067	47455415
chr10	47457927	47458372
chr10	47510849	47511461
chr10	47511896	47512859
chr10	47525493	47526072
chr10	47579272	47579569
chr10	47582452	47583428
chr10	47606260	47606858
chr10	47784321	47785386
chr10	47807885	47808437
chr10	47809321	47810323
chr10	47852187	47852872
chr10	47868574	47869112
chr10	47885495	47885980
chr10	47918399	47919157
chr10	47938094	47939080
chr10	47964819	47965758
chr10	47967859	47968491
chr10	47978233	47979236
chr10	47979682	47980295
chr10	47988536	47989159
chr10	48000966	48001297
chr10	48001498	48001970
chr10	48009164	48009895
chr10	48030834	48031618
chr10	48059901	48060942
chr10	48082168	48082729
chr10	48086681	48087151
chr10	48104146	48105469
chr10	48110164	48111003
chr10	48116010	48116695
chr10	48143481	48143863
chr10	48144552	48145399
chr10	48148009	48148510
chr10	48151218	48151610
chr10	48238703	48239251
chr10	48300022	48300316
chr10	48466081	48466315
chr10	48474835	48475692
chr10	48569364	48569827
chr10	48653244	48653831
chr10	48721727	48722216
chr10	48764959	48765427
chr10	48911008	48911478
chr10	48915917	48916141
chr10	48916555	48917148
chr10	48926181	48926489
chr10	48930579	48931512
chr10	48962383	48962644
chr10	49061303	49061858
chr10	49089706	49090685
chr10	49091669	49092404
chr10	49102198	49102381
chr10	49105456	49107849
chr10	49207354	49208218
chr10	49217047	49217569
chr10	49229942	49230666
chr10	49233947	49234203
chr10	49271678	49272910
chr10	49281708	49282158
chr10	49317546	49318165
chr10	49318584	49318941
chr10	49319373	49319920
chr10	49324426	49324739
chr10	49336201	49336739
chr10	49344502	49345532
chr10	49397484	49397952
chr10	49405863	49406543
chr10	49500362	49500623
chr10	49514549	49515363
chr10	49652377	49653094
chr10	49707363	49707989
chr10	49821569	49822278
chr10	49822721	49823569
chr10	49851306	49851745
chr10	49965122	49966117
chr10	49975633	49976239
chr10	49988422	49989301
chr10	50026613	50027067
chr10	50029910	50030219
chr10	50154084	50154476
chr10	50155712	50156585
chr10	50157364	50157801
chr10	50176978	50177541
chr10	50181175	50181816
chr10	50182635	50183270
chr10	50208972	50209683
chr10	50232531	50233286
chr10	50247056	50247891
chr10	50253060	50253474
chr10	50296704	50297269
chr10	50310753	50311525
chr10	50351026	50352044
chr10	50358397	50358793
chr10	50375644	50375897
chr10	50379624	50380509
chr10	50457112	50457672
chr10	50694519	50695553
chr10	51129044	51129992
chr10	51211283	51211882
chr10	51558151	51558792
chr10	51569031	51569625
chr10	51708674	51709670
chr10	51710114	51710417
chr10	51758445	51759851
chr10	51773121	51773505
chr10	51795740	51796691
chr10	51803971	51804491
chr10	51812874	51813510
chr10	51826005	51826925
chr10	51827139	51828124
chr10	51893373	51893893
chr10	51926995	51927475
chr10	52282724	52282967
chr10	52439365	52439678
chr10	52936370	52937061
chr10	52954035	52954495
chr10	53020759	53021714
chr10	53197609	53197885
chr10	53235264	53235787
chr10	53241206	53241531
chr10	53242096	53242545
chr10	53384526	53385068
chr10	53385976	53386410
chr10	53394596	53395702
chr10	53492688	53493584
chr10	53526119	53526481
chr10	53527173	53527971
chr10	53537049	53537627
chr10	53552651	53553435
chr10	53561983	53562631
chr10	53563320	53563591
chr10	53664966	53665972
chr10	53707041	53708062
chr10	53847475	53848188
chr10	54338927	54339243
chr10	54375979	54376686
chr10	54377733	54377948
chr10	54512243	54512654
chr10	54584913	54585381
chr10	54784494	54786191
chr10	54815793	54816144
chr10	55074725	55075132
chr10	55597944	55599077
chr10	56780998	56781826
chr10	57321813	57322496
chr10	57359862	57360305
chr10	57367996	57368487
chr10	57384614	57385633
chr10	57387137	57387501
chr10	57398960	57399645
chr10	57412340	57412745
chr10	57462663	57463033
chr10	57678260	57678614
chr10	57835545	57836402
chr10	57886409	57887118
chr10	57942957	57943540
chr10	57944523	57944903
chr10	57955142	57955667
chr10	57959579	57959847
chr10	58083447	58083724
chr10	58270928	58271253
chr10	58284894	58285533
chr10	58422653	58422984
chr10	58457640	58458561
chr10	58827116	58827473
chr10	59491412	59492250
chr10	59511815	59512108
chr10	59566801	59567544
chr10	59576698	59577712
chr10	59599927	59600289
chr10	59611941	59614151
chr10	59623804	59624284
chr10	59631639	59632087
chr10	59632889	59633441
chr10	59643456	59643821
chr10	59691868	59692220
chr10	59696019	59697015
chr10	59697817	59698296
chr10	59715593	59715917
chr10	59719938	59720716
chr10	59779347	59780128
chr10	59802616	59803405
chr10	59808335	59808778
chr10	59813482	59813954
chr10	59816303	59817610
chr10	59837500	59838474
chr10	59843362	59843744
chr10	59846995	59847365
chr10	59871550	59872320
chr10	59884717	59885803
chr10	59898388	59899280
chr10	59907052	59907599
chr10	59910258	59910766
chr10	59921492	59921885
chr10	59940586	59941073
chr10	59968971	59969523
chr10	60176764	60177173
chr10	60213465	60213971
chr10	60224020	60224572
chr10	60234003	60235553
chr10	60363193	60364873
chr10	60406947	60407932
chr10	60415815	60416468
chr10	60421378	60421649
chr10	60422855	60423736
chr10	60496523	60497385
chr10	60602947	60603518
chr10	60607373	60607671
chr10	60790075	60790564
chr10	60838269	60838925
chr10	60852105	60852588
chr10	60866947	60868479
chr10	60877101	60877803
chr10	60882325	60882830
chr10	60906041	60907034
chr10	60907839	60908189
chr10	60910218	60910797
chr10	60926294	60926534
chr10	60986453	60986737
chr10	60999261	60999805
chr10	61047082	61047729
chr10	61082190	61082971
chr10	61088130	61088571
chr10	61132721	61133655
chr10	61141150	61142288
chr10	61166291	61166657
chr10	61178465	61180338
chr10	61258190	61258747
chr10	61259295	61259906
chr10	61261122	61261665
chr10	61269160	61270033
chr10	61271892	61272628
chr10	61284899	61285329
chr10	61308048	61308597
chr10	61310767	61311522
chr10	61374771	61375163
chr10	61397715	61398682
chr10	61633267	61633735
chr10	61650373	61650966
chr10	61652439	61652992
chr10	61654676	61655157
chr10	61683940	61684484
chr10	61691507	61692096
chr10	61697604	61698152
chr10	61708335	61708657
chr10	61712101	61712672
chr10	61713257	61713749
chr10	61770758	61772203
chr10	61774556	61774875
chr10	61777982	61778627
chr10	61786766	61788611
chr10	61791199	61791904
chr10	61801105	61801705
chr10	61807221	61808244
chr10	61810035	61810323
chr10	61819969	61820610
chr10	61825010	61826007
chr10	61844515	61845307
chr10	61851234	61851671
chr10	61886048	61886759
chr10	61935179	61935637
chr10	61941164	61942527
chr10	61947565	61948192
chr10	61949644	61949884
chr10	61958573	61958983
chr10	62054157	62055121
chr10	62069356	62070237
chr10	62124771	62125306
chr10	62137233	62137803
chr10	62155269	62156073
chr10	62170552	62171188
chr10	62172230	62172857
chr10	62177419	62178071
chr10	62193937	62194276
chr10	62206736	62207054
chr10	62244972	62246017
chr10	62254147	62255219
chr10	62279528	62280023
chr10	62421825	62422189
chr10	62534951	62535187
chr10	62557653	62557911
chr10	62597521	62598323
chr10	62614847	62615300
chr10	62633470	62634334
chr10	62663018	62663487
chr10	62692335	62694327
chr10	62704376	62705109
chr10	62770640	62771150
chr10	62822866	62823786
chr10	62850331	62850999
chr10	62894063	62894924
chr10	63009086	63010351
chr10	63104965	63105468
chr10	63123146	63124312
chr10	63190642	63191079
chr10	63191314	63191722
chr10	63197745	63198633
chr10	63203452	63204234
chr10	63237223	63237580
chr10	63254370	63254994
chr10	63256236	63256704
chr10	63267295	63268008
chr10	63275309	63275949
chr10	63277727	63278056
chr10	63282961	63283641
chr10	63462363	63463754
chr10	63587999	63588419
chr10	63724860	63725296
chr10	63758258	63758880
chr10	63997047	63997849
chr10	64120673	64121313
chr10	64148381	64149088
chr10	64203288	64204679
chr10	64206958	64207159
chr10	64219484	64219776
chr10	64222710	64223656
chr10	64335810	64337153
chr10	64338945	64339334
chr10	64383740	64384737
chr10	64401869	64402476
chr10	64460878	64461808
chr10	64474557	64475744
chr10	64492846	64493408
chr10	64502566	64502867
chr10	64586050	64587089
chr10	64595452	64596492
chr10	64602650	64603719
chr10	64620359	64620800
chr10	64621829	64622674
chr10	64634637	64635234
chr10	64635602	64636036
chr10	64636784	64637457
chr10	64653002	64653779
chr10	64676707	64677147
chr10	64683078	64684092
chr10	64686544	64686967
chr10	64731488	64731750
chr10	64804009	64804316
chr10	65051199	65051871
chr10	65058531	65059361
chr10	65077712	65078929
chr10	65084905	65085366
chr10	65085948	65087068
chr10	65091169	65091508
chr10	65093645	65094427
chr10	65100021	65100976
chr10	65109208	65109667
chr10	65110128	65111476
chr10	65111889	65112205
chr10	65126827	65127485
chr10	65178329	65178931
chr10	65181598	65181921
chr10	65194619	65195316
chr10	65197212	65197911
chr10	65202493	65202946
chr10	65343191	65344394
chr10	65386150	65386498
chr10	65762229	65762798
chr10	65763690	65764562
chr10	65766984	65767399
chr10	65773442	65774111
chr10	65946790	65947082
chr10	66156351	66156899
chr10	66220270	66220618
chr10	66282102	66282549
chr10	66314879	66315546
chr10	66406410	66407235
chr10	66413129	66413403
chr10	66424747	66425108
chr10	66447364	66448523
chr10	66488491	66488705
chr10	66495379	66496080
chr10	66508723	66509962
chr10	66536565	66537165
chr10	66647504	66647983
chr10	66653684	66654256
chr10	66655461	66655965
chr10	66656711	66657244
chr10	66672871	66673997
chr10	66687961	66689084
chr10	66690801	66691290
chr10	66699644	66700527
chr10	66700841	66701448
chr10	66711481	66713069
chr10	66745823	66746756
chr10	66750853	66752109
chr10	66761533	66761977
chr10	66786487	66786954
chr10	66806574	66807133
chr10	66823722	66824275
chr10	66855387	66855661
chr10	66898155	66898473
chr10	66906021	66906228
chr10	66908064	66909025
chr10	66937517	66937745
chr10	66948211	66949143
chr10	66968158	66968472
chr10	66969876	66971200
chr10	66979290	66979801
chr10	66987162	66988197
chr10	67002941	67003901
chr10	67029490	67030694
chr10	67128371	67128894
chr10	67142032	67142550
chr10	67150025	67150642
chr10	67181006	67181377
chr10	67277660	67278260
chr10	67279946	67280639
chr10	67333884	67335012
chr10	67492354	67493560
chr10	67552755	67553281
chr10	67596183	67597469
chr10	67756743	67757178
chr10	74762180	74763116
chr10	82591472	82592519
chr10	82654752	82655529
chr10	82663243	82663758
chr10	82668142	82668361
chr10	82679296	82680566
chr10	82713375	82714333
chr10	82829481	82829853
chr10	82832357	82833759
chr10	82932906	82933520
chr10	82943751	82944240
chr10	83191905	83192962
chr10	83197659	83199267
chr10	83263051	83263371
chr10	83270197	83271076
chr10	83792533	83792948
chr10	83800580	83800997
chr10	84151863	84152531
chr10	84280934	84281635
chr10	84663636	84664365
chr10	84715909	84717069
chr10	84878108	84878421
chr10	84879101	84879664
chr10	85074780	85075087
chr10	85125803	85126645
chr10	85157504	85158205
chr10	85171547	85172154
chr10	85263676	85264306
chr10	85267201	85267953
chr10	85298453	85298973
chr10	85305971	85306429
chr10	85334534	85335009
chr10	85372575	85373006
chr10	85374106	85374475
chr10	85385544	85386343
chr10	85413067	85413734
chr10	85493687	85494124
chr10	85495622	85496103
chr10	85502955	85504090
chr10	85516193	85517551
chr10	85569530	85570340
chr10	85582426	85583210
chr10	85590700	85591221
chr10	85591574	85592199
chr10	85627827	85628467
chr10	85660243	85660594
chr10	85683842	85684351
chr10	85689701	85690015
chr10	85728258	85728775
chr10	86024963	86025313
chr10	86061728	86062010
chr10	86100984	86101282
chr10	86101909	86102437
chr10	86195871	86196321
chr10	86481559	86481900
chr10	87081307	87081674
chr10	87083476	87083994
chr10	87099454	87099801
chr10	87138754	87139141
chr10	87255331	87255677
chr10	87257329	87257951
chr10	87282910	87283724
chr10	87383408	87383916
chr10	87436102	87436348
chr10	87502252	87503003
chr10	87572709	87573115
chr10	87614449	87614849
chr10	87631403	87632394
chr10	87669035	87669568
chr10	87671959	87672445
chr10	87673694	87674002
chr10	87721723	87721985
chr10	87744256	87744752
chr10	87760780	87761160
chr10	87763692	87764667
chr10	87788312	87789273
chr10	87796882	87797909
chr10	87808714	87810010
chr10	87811226	87811868
chr10	88085218	88086101
chr10	88120761	88121553
chr10	88295794	88296142
chr10	88320731	88321886
chr10	88386255	88387025
chr10	88387689	88388251
chr10	88388865	88389263
chr10	88394445	88394668
chr10	88398253	88398985
chr10	88419495	88421226
chr10	88434442	88435114
chr10	88448151	88449417
chr10	88520674	88521440
chr10	88521706	88522124
chr10	88526328	88527299
chr10	88566918	88567439
chr10	88583652	88584296
chr10	88635157	88636179
chr10	88738120	88739345
chr10	88818946	88819658
chr10	88832159	88832941
chr10	88841401	88841945
chr10	88864731	88866574
chr10	88885617	88885954
chr10	88992593	88993163
chr10	89040945	89042235
chr10	89046970	89047798
chr10	89052053	89052478
chr10	89096485	89096771
chr10	89097475	89098851
chr10	89103401	89104361
chr10	89105104	89106049
chr10	89173391	89174831
chr10	89191723	89192155
chr10	89193941	89194526
chr10	89201721	89202547
chr10	89212484	89213153
chr10	89227036	89227507
chr10	89252207	89252812
chr10	89254849	89255518
chr10	89318736	89319198
chr10	89419228	89419626
chr10	89449672	89450207
chr10	89483120	89484606
chr10	89485003	89485979
chr10	89563476	89564249
chr10	89680856	89681798
chr10	89689413	89689739
chr10	89689944	89690347
chr10	89709980	89710487
chr10	89713763	89714396
chr10	89782150	89783292
chr10	89803101	89803402
chr10	89807377	89808026
chr10	89814769	89815791
chr10	90032270	90034181
chr10	90064312	90064804
chr10	90065060	90065891
chr10	90070057	90070595
chr10	90073545	90074197
chr10	90079109	90079539
chr10	90109248	90110614
chr10	90113467	90113958
chr10	90126006	90126318
chr10	90131555	90131959
chr10	90140809	90141170
chr10	90143291	90143735
chr10	90151386	90151731
chr10	90231963	90232980
chr10	90253416	90253946
chr10	90273015	90274195
chr10	90281676	90281913
chr10	90286160	90287137
chr10	90305365	90306861
chr10	90314402	90314740
chr10	90315690	90316041
chr10	90319058	90319424
chr10	90322279	90323609
chr10	90352739	90353296
chr10	90369624	90370139
chr10	90371137	90371579
chr10	90384910	90386539
chr10	90391106	90392594
chr10	90397109	90397329
chr10	90399205	90399555
chr10	90400771	90401121
chr10	90405481	90405732
chr10	90432936	90433341
chr10	90465160	90465877
chr10	90659678	90660430
chr10	90748500	90749065
chr10	90760403	90760746
chr10	90773143	90773745
chr10	90780183	90780867
chr10	90804941	90805299
chr10	90809087	90809398
chr10	90833166	90833524
chr10	90834648	90835060
chr10	90853123	90853638
chr10	90933715	90934102
chr10	91002917	91003199
chr10	91079011	91079589
chr10	91158141	91159142
chr10	91184302	91184861
chr10	91339678	91340347
chr10	91374041	91374425
chr10	91413116	91413937
chr10	91443675	91444291
chr10	91517049	91517467
chr10	91536360	91537222
chr10	91789984	91790560
chr10	91831837	91832078
chr10	91937125	91937648
chr10	92014094	92014864
chr10	92027488	92028239
chr10	92136772	92137033
chr10	92139516	92139823
chr10	92140229	92140670
chr10	92174335	92174651
chr10	92186791	92187320
chr10	92236885	92238275
chr10	92257634	92257900
chr10	92283805	92284927
chr10	92365952	92366318
chr10	92405944	92406537
chr10	92408421	92408834
chr10	92438050	92438997
chr10	92446997	92447598
chr10	92459200	92459662
chr10	92506430	92507120
chr10	92507323	92507652
chr10	92538546	92539457
chr10	92662950	92663172
chr10	92664022	92664555
chr10	92818487	92819068
chr10	92832851	92833660
chr10	92943120	92943881
chr10	93052662	93052942
chr10	93093807	93094595
chr10	93209223	93209852
chr10	93333919	93335107
chr10	93481505	93481914
chr10	93486735	93487922
chr10	93495020	93495277
chr10	93520593	93521322
chr10	93558403	93558999
chr10	93576972	93577781
chr10	93588196	93590202
chr10	93685494	93686684
chr10	93850007	93850248
chr10	93921843	93922425
chr10	94037879	94038354
chr10	94142746	94143422
chr10	94151135	94151993
chr10	94152516	94152874
chr10	94168088	94168686
chr10	94177395	94178021
chr10	94272757	94273217
chr10	94306333	94307423
chr10	94334068	94334896
chr10	94372407	94372814
chr10	94374294	94375057
chr10	94385801	94386958
chr10	94389880	94390409
chr10	94396177	94396575
chr10	94417119	94417443
chr10	94417800	94418864
chr10	94422082	94422591
chr10	94426720	94427432
chr10	94434337	94434585
chr10	94436120	94436971
chr10	94451473	94452412
chr10	94600029	94600266
chr10	94630508	94630842
chr10	94642522	94643391
chr10	94665050	94666659
chr10	94680195	94680885
chr10	94685834	94687190
chr10	94692415	94694065
chr10	94706467	94706849
chr10	94708922	94710241
chr10	94714385	94715384
chr10	94723314	94723969
chr10	94726911	94727180
chr10	94739671	94740628
chr10	94751211	94751564
chr10	94754288	94755043
chr10	94758486	94758710
chr10	94759396	94760785
chr10	94807757	94808791
chr10	94814773	94815012
chr10	94817203	94817892
chr10	94853292	94853603
chr10	94862403	94863514
chr10	94878357	94878857
chr10	94904742	94905196
chr10	94917198	94917617
chr10	95011769	95012352
chr10	95147118	95147695
chr10	95168314	95168669
chr10	95259051	95259563
chr10	95331771	95332505
chr10	95360599	95360968
chr10	95488467	95489171
chr10	97187493	97188129
chr10	97816694	97817128
chr10	97819444	97820152
chr10	97822802	97823278
chr10	98086559	98086935
chr10	98140525	98141048
chr10	98187418	98188171
chr10	98197997	98198236
chr10	98218614	98219195
chr10	98243857	98244746
chr10	98258826	98259591
chr10	98264687	98265075
chr10	98266068	98267197
chr10	98268163	98268874
chr10	98352403	98352806
chr10	98421377	98422816
chr10	98430424	98430808
chr10	98502442	98503620
chr10	98515805	98516385
chr10	98566091	98566564
chr10	98568962	98569301
chr10	98593392	98593906
chr10	98595868	98596229
chr10	98600518	98601196
chr10	98603261	98603814
chr10	98618172	98618584
chr10	98629180	98630604
chr10	98631216	98631650
chr10	98635038	98635481
chr10	98645606	98646098
chr10	98651040	98651440
chr10	98678849	98679268
chr10	98734847	98735218
chr10	98801392	98801802
chr10	98834993	98835414
chr10	98871773	98871993
chr10	98906266	98906806
chr10	98911653	98912292
chr10	98965145	98965435
chr10	99080916	99081741
chr10	99148680	99148928
chr10	99222459	99222808
chr10	99864187	99864658
chr10	99914632	99915443
chr10	99928287	99929336
chr10	99930710	99931049
chr10	100059734	100059934
chr10	100244179	100245094
chr10	100264035	100264833
chr10	100286251	100286542
chr10	100445205	100445773
chr10	100461152	100462070
chr10	100530576	100530817
chr10	100586979	100587615
chr10	100626308	100626821
chr10	100634537	100635562
chr10	100647373	100648150
chr10	100669835	100670855
chr10	100682772	100683813
chr10	100717199	100717984
chr10	100720495	100721263
chr10	100792591	100793648
chr10	100856074	100856863
chr10	100955207	100955476
chr10	100973157	100973392
chr10	100977690	100978986
chr10	101019681	101020014
chr10	101023400	101023886
chr10	101032212	101032518
chr10	101064493	101064722
chr10	101067898	101068389
chr10	101093710	101094420
chr10	101101749	101102126
chr10	101115143	101115554
chr10	101154061	101155068
chr10	101207425	101207945
chr10	101228200	101228858
chr10	101233456	101234738
chr10	101238388	101239248
chr10	101258886	101259297
chr10	101286257	101286570
chr10	101314735	101315641
chr10	101335496	101336496
chr10	101363944	101364947
chr10	101374009	101375868
chr10	101465519	101466112
chr10	101485105	101485973
chr10	101493351	101493878
chr10	101618698	101619782
chr10	101728589	101729076
chr10	101730758	101731272
chr10	101776858	101777794
chr10	101798474	101799763
chr10	101952679	101953265
chr10	102095198	102095881
chr10	102114731	102116628
chr10	102130511	102130805
chr10	102142540	102143076
chr10	102148269	102148749
chr10	102158966	102160506
chr10	102226522	102226909
chr10	102228706	102229228
chr10	102324382	102324866
chr10	102361422	102362516
chr10	102366944	102367484
chr10	102372863	102373663
chr10	102379307	102380211
chr10	102388200	102388965
chr10	102404618	102405568
chr10	102407234	102407469
chr10	102408139	102408485
chr10	102413883	102415366
chr10	102427441	102428331
chr10	102449228	102449937
chr10	102453060	102453543
chr10	102462551	102463830
chr10	102490608	102491641
chr10	102528443	102528871
chr10	102560631	102560904
chr10	102571078	102572413
chr10	102588915	102589322
chr10	102593220	102593581
chr10	102597257	102597794
chr10	102617707	102618404
chr10	102686148	102687163
chr10	102687854	102688145
chr10	102692965	102693313
chr10	102881416	102881861
chr10	102893332	102893753
chr10	102910973	102911851
chr10	102926408	102927190
chr10	103063634	103064059
chr10	103127874	103128141
chr10	103128535	103128912
chr10	103170808	103171079
chr10	103175443	103176079
chr10	103212002	103213213
chr10	103218591	103219127
chr10	103222073	103222440
chr10	103227127	103227628
chr10	103236209	103237571
chr10	103259595	103260277
chr10	103267158	103268052
chr10	103279923	103280228
chr10	103324111	103326119
chr10	103330839	103331346
chr10	103335059	103335337
chr10	103336337	103337018
chr10	103366039	103366415
chr10	103433231	103433648
chr10	103435488	103436364
chr10	103481263	103481542
chr10	103509575	103510670
chr10	103599720	103600579
chr10	103608587	103609124
chr10	103649314	103650365
chr10	103682217	103682465
chr10	103683621	103684270
chr10	103728675	103729358
chr10	103775874	103777039
chr10	103787934	103788467
chr10	103917854	103918617
chr10	103971470	103971810
chr10	104006990	104008938
chr10	104021571	104022078
chr10	104064857	104065678
chr10	104102615	104103275
chr10	104157156	104157461
chr10	104169319	104169831
chr10	104210228	104211022
chr10	104217612	104218026
chr10	104224297	104225063
chr10	104306291	104306743
chr10	104412428	104413409
chr10	104495697	104496448
chr10	104663930	104664281
chr10	104940759	104941083
chr10	105151798	105152271
chr10	105248963	105250681
chr10	105284193	105284609
chr10	105289255	105289603
chr10	105295887	105296109
chr10	105322267	105323487
chr10	105324528	105325281
chr10	105337469	105338369
chr10	105357033	105358256
chr10	105363891	105364157
chr10	105364832	105365485
chr10	105366232	105367202
chr10	105368633	105369179
chr10	105372639	105373325
chr10	105378037	105379850
chr10	105385756	105386966
chr10	105387330	105387756
chr10	105396406	105397345
chr10	105470780	105471475
chr10	105539436	105539981
chr10	105545283	105545708
chr10	105545966	105546455
chr10	105570099	105571236
chr10	105579109	105579438
chr10	105580491	105581417
chr10	105590369	105591064
chr10	105600057	105601691
chr10	105680306	105680531
chr10	105681955	105682380
chr10	105691065	105692092
chr10	105771929	105772376
chr10	105791923	105792767
chr10	105806426	105806937
chr10	105908989	105909867
chr10	106004802	106005523
chr10	106025141	106025588
chr10	106171715	106172600
chr10	106173507	106174879
chr10	106258942	106259393
chr10	106290475	106291654
chr10	106299908	106300443
chr10	106455401	106455831
chr10	106459483	106460061
chr10	106460782	106461509
chr10	106477429	106478337
chr10	106495860	106496453
chr10	106508550	106508871
chr10	106509258	106509885
chr10	106552766	106553224
chr10	106604334	106604866
chr10	106609829	106610076
chr10	106610868	106611334
chr10	106611605	106612289
chr10	106614571	106615065
chr10	106637890	106638422
chr10	106665578	106666874
chr10	106667112	106667522
chr10	106876242	106877039
chr10	106929476	106930153
chr10	106935316	106936681
chr10	106955145	106956117
chr10	107006959	107007283
chr10	107049869	107050317
chr10	107058697	107059059
chr10	107095234	107095867
chr10	107107776	107108500
chr10	107109522	107109916
chr10	107113250	107113511
chr10	107122046	107123381
chr10	107141698	107142146
chr10	107200296	107200905
chr10	107210456	107210828
chr10	107280658	107281226
chr10	107293909	107294193
chr10	107295658	107296099
chr10	107431209	107431922
chr10	107453599	107454646
chr10	107467177	107467759
chr10	107471967	107472172
chr10	107506880	107507449
chr10	107631254	107631703
chr10	107659913	107660493
chr10	107681738	107682129
chr10	107766297	107766853
chr10	107769147	107769945
chr10	107828508	107828864
chr10	107838274	107838655
chr10	107854274	107854907
chr10	107875080	107876253
chr10	107888967	107889922
chr10	107895781	107896567
chr10	107904320	107904558
chr10	107949477	107950089
chr10	107954503	107955154
chr10	107988818	107989050
chr10	108127468	108128729
chr10	108140537	108141138
chr10	108144551	108144811
chr10	108167636	108168490
chr10	108177164	108177428
chr10	108335031	108335484
chr10	108488776	108489673
chr10	108746867	108747358
chr10	108749095	108749337
chr10	108792494	108793314
chr10	108800652	108801557
chr10	108848664	108849152
chr10	108849724	108850669
chr10	108925697	108926266
chr10	108989062	108990465
chr10	109034418	109035212
chr10	109049912	109050949
chr10	109073456	109073717
chr10	109413139	109413528
chr10	109620640	109621183
chr10	109660068	109661088
chr10	109707735	109708527
chr10	109714801	109714966
chr10	109717116	109717604
chr10	109718337	109718690
chr10	109738285	109738719
chr10	109766563	109767363
chr10	109849690	109850074
chr10	109875867	109876442
chr10	109921557	109921907
chr10	109923211	109923693
chr10	109932029	109932963
chr10	109937112	109937379
chr10	109968488	109969115
chr10	110020350	110021146
chr10	110023590	110023891
chr10	110052088	110053217
chr10	110148119	110148897
chr10	110186118	110186838
chr10	110204243	110204558
chr10	110208102	110208857
chr10	110252858	110253991
chr10	110264882	110265576
chr10	110280947	110281309
chr10	110282550	110283510
chr10	110284720	110285098
chr10	110290649	110291242
chr10	110307770	110308240
chr10	110316836	110317893
chr10	110329221	110329943
chr10	110332665	110332999
chr10	110334660	110335503
chr10	110338970	110339389
chr10	110362374	110362963
chr10	110375185	110375809
chr10	110405286	110406588
chr10	110471910	110472259
chr10	110487799	110488320
chr10	110550873	110551157
chr10	110555349	110556033
chr10	110560828	110561374
chr10	110597158	110598129
chr10	110604648	110605640
chr10	110639423	110639846
chr10	110644479	110645836
chr10	110724559	110725272
chr10	110730185	110730957
chr10	110746014	110746447
chr10	110763914	110764357
chr10	110783541	110784240
chr10	110787428	110788018
chr10	110791610	110792086
chr10	110793244	110793920
chr10	110835835	110836476
chr10	110841884	110842388
chr10	110856445	110856687
chr10	110886643	110887069
chr10	110891169	110891999
chr10	110892313	110892889
chr10	110985270	110985576
chr10	111021255	111022007
chr10	111029334	111030364
chr10	111101309	111101727
chr10	111104297	111105521
chr10	111106924	111107400
chr10	111124678	111125011
chr10	111183892	111184391
chr10	111190139	111191005
chr10	111192616	111193384
chr10	111210362	111210842
chr10	111219401	111219952
chr10	111222097	111222612
chr10	111238453	111239899
chr10	111263129	111263951
chr10	111273211	111273799
chr10	111279223	111279957
chr10	111280780	111281196
chr10	111346748	111347322
chr10	111356731	111357011
chr10	111380285	111381243
chr10	111388445	111388832
chr10	111405894	111407152
chr10	111419303	111420028
chr10	111493090	111493473
chr10	111505943	111506540
chr10	111510896	111511847
chr10	111536364	111536907
chr10	111551986	111552849
chr10	111587408	111587978
chr10	111596366	111596807
chr10	111672228	111673290
chr10	111678320	111679338
chr10	111690481	111691152
chr10	111710405	111711809
chr10	111725269	111725508
chr10	111732564	111733303
chr10	111739105	111739779
chr10	111789663	111790084
chr10	111790769	111791011
chr10	111804320	111805328
chr10	111830959	111832243
chr10	111879052	111879414
chr10	111913665	111914543
chr10	111920102	111920845
chr10	111938772	111939561
chr10	111958807	111959018
chr10	111970123	111971002
chr10	111987302	111987884
chr10	111991931	111992369
chr10	112021634	112023402
chr10	112029128	112029424
chr10	112030164	112030904
chr10	112062739	112063414
chr10	112077796	112078117
chr10	112090781	112091380
chr10	112096376	112096889
chr10	112114417	112115024
chr10	112157159	112157901
chr10	112164197	112165240
chr10	112172505	112173375
chr10	112200339	112201161
chr10	112209870	112210946
chr10	112236805	112237742
chr10	112249068	112249715
chr10	112259102	112260599
chr10	112282169	112282738
chr10	112287575	112288152
chr10	112317182	112317911
chr10	112334001	112334858
chr10	112378882	112379362
chr10	112390414	112391078
chr10	112403106	112404725
chr10	112439512	112440294
chr10	112505826	112506528
chr10	112513502	112514254
chr10	112552112	112552748
chr10	112661689	112662871
chr10	112693229	112694191
chr10	112696079	112696359
chr10	112853338	112854041
chr10	112870008	112870912
chr10	112934244	112935513
chr10	112964971	112966028
chr10	112974947	112975360
chr10	112977113	112978067
chr10	112998230	112998522
chr10	113168555	113169489
chr10	113180782	113181294
chr10	113195730	113196846
chr10	113318329	113318792
chr10	113818041	113818459
chr10	113926136	113926634
chr10	113929612	113930044
chr10	113957504	113958156
chr10	113976934	113977526
chr10	114013690	114014896
chr10	114071025	114071338
chr10	114115416	114115800
chr10	114138340	114139177
chr10	114143259	114143498
chr10	114182489	114183109
chr10	114204881	114206210
chr10	114241382	114241861
chr10	114265189	114265447
chr10	114267793	114268568
chr10	114292206	114292741
chr10	114293637	114293886
chr10	114335895	114336150
chr10	114349433	114349828
chr10	114416156	114416660
chr10	114425140	114425472
chr10	114429946	114430373
chr10	114570624	114571316
chr10	114605654	114606340
chr10	114667927	114668151
chr10	114739764	114740080
chr10	114763618	114764059
chr10	114780281	114780606
chr10	114785476	114786102
chr10	114790968	114792254
chr10	114875406	114876550
chr10	114891851	114893017
chr10	114932567	114933649
chr10	114944361	114944758
chr10	114952260	114953355
chr10	114978604	114980184
chr10	115078852	115079666
chr10	115126642	115127117
chr10	115127404	115128014
chr10	115141276	115142306
chr10	115153900	115154183
chr10	115155937	115156521
chr10	115163873	115164168
chr10	115174057	115175342
chr10	115180589	115181391
chr10	115207041	115207683
chr10	115245042	115245639
chr10	115316233	115316618
chr10	115375931	115376323
chr10	115388390	115389021
chr10	115472571	115472887
chr10	115474043	115474324
chr10	115491963	115492677
chr10	115522895	115523338
chr10	115549588	115550147
chr10	115557279	115558389
chr10	115613694	115614242
chr10	115631399	115632573
chr10	115641520	115644078
chr10	115657458	115658081
chr10	115675465	115676328
chr10	115676711	115677743
chr10	115685977	115686248
chr10	115687367	115688134
chr10	115694727	115695624
chr10	115704802	115705018
chr10	115705262	115706422
chr10	115711344	115711625
chr10	115712330	115712925
chr10	115715980	115716374
chr10	115740136	115740698
chr10	115805919	115806464
chr10	115809020	115809404
chr10	115855706	115856218
chr10	115856691	115857117
chr10	115880941	115881193
chr10	115914408	115914672
chr10	115996889	115998052
chr10	116086999	116087272
chr10	116111909	116112471
chr10	116195165	116195939
chr10	116212580	116213563
chr10	116233833	116234704
chr10	116248826	116249379
chr10	116317705	116318142
chr10	116318446	116319096
chr10	116340730	116342460
chr10	116363566	116364517
chr10	116426831	116427929
chr10	116428887	116429124
chr10	116430885	116431464
chr10	116461219	116461470
chr10	116464461	116465559
chr10	116475918	116476292
chr10	116477071	116477631
chr10	116486108	116486402
chr10	116486821	116487315
chr10	116535779	116536544
chr10	116549269	116550702
chr10	116551680	116552316
chr10	116584783	116585068
chr10	116620645	116622035
chr10	116625211	116625528
chr10	116653979	116655365
chr10	116662712	116663116
chr10	116710804	116711703
chr10	116720411	116721177
chr10	116727920	116728377
chr10	116771208	116771743
chr10	116774057	116774628
chr10	116776381	116777298
chr10	116790547	116791944
chr10	116822030	116823089
chr10	116866142	116866518
chr10	116897102	116897594
chr10	116902553	116903161
chr10	116912479	116912912
chr10	116916139	116916901
chr10	116970902	116971931
chr10	116994137	116994862
chr10	117064197	117064991
chr10	117065733	117066100
chr10	117071389	117072089
chr10	117075985	117076209
chr10	117091710	117091940
chr10	117092776	117093931
chr10	117094807	117095108
chr10	117098408	117098651
chr10	117104039	117105132
chr10	117111965	117112241
chr10	117125634	117126739
chr10	117128441	117128867
chr10	117136398	117137627
chr10	117154439	117155454
chr10	117177597	117178767
chr10	117179343	117179813
chr10	117198439	117198829
chr10	117213195	117215088
chr10	117256349	117256919
chr10	117273951	117274485
chr10	117285942	117286428
chr10	117293495	117294285
chr10	117319874	117320670
chr10	117322740	117323076
chr10	117323683	117324531
chr10	117330016	117330790
chr10	117338172	117339870
chr10	117352723	117353311
chr10	117354035	117354275
chr10	117388277	117388649
chr10	117389801	117390044
chr10	117391379	117392041
chr10	117392511	117392965
chr10	117406596	117407291
chr10	117421187	117422074
chr10	117454051	117454594
chr10	117475987	117476929
chr10	117490943	117492662
chr10	117502847	117503218
chr10	117514631	117515341
chr10	117533803	117534604
chr10	117536003	117536258
chr10	117596983	117598325
chr10	117659892	117660285
chr10	117717688	117718501
chr10	117733342	117733957
chr10	117789475	117790570
chr10	117847468	117847935
chr10	117858597	117860035
chr10	117860317	117860733
chr10	117911098	117911485
chr10	117938445	117939275
chr10	118008023	118008970
chr10	118027088	118028229
chr10	118032825	118033463
chr10	118042095	118042846
chr10	118059581	118060506
chr10	118135075	118135939
chr10	118136177	118136668
chr10	118143212	118143827
chr10	118146176	118146458
chr10	118163120	118163535
chr10	118172635	118173155
chr10	118257551	118257918
chr10	118270484	118270902
chr10	118308943	118309194
chr10	118322043	118323603
chr10	118340447	118340924
chr10	118341362	118342190
chr10	118348396	118348931
chr10	118354277	118355246
chr10	118375443	118375813
chr10	118420192	118421098
chr10	118421557	118422004
chr10	118434232	118435378
chr10	118495665	118496232
chr10	118520021	118520774
chr10	118530397	118530840
chr10	118569147	118569778
chr10	118572036	118572394
chr10	118578495	118579653
chr10	118627781	118628381
chr10	118644527	118645112
chr10	118785441	118785746
chr10	118786008	118787080
chr10	118792026	118792423
chr10	118896254	118897013
chr10	118921438	118921935
chr10	118934730	118935647
chr10	118944401	118944776
chr10	118954595	118955245
chr10	118961059	118961857
chr10	118965224	118965521
chr10	118975593	118976040
chr10	118978349	118978998
chr10	118987329	118988118
chr10	119007126	119009042
chr10	119017711	119018597
chr10	119020222	119020458
chr10	119023298	119024015
chr10	119076949	119077359
chr10	119092850	119093275
chr10	119095402	119095969
chr10	119131262	119131681
chr10	119154250	119154594
chr10	119250088	119250503
chr10	119291489	119292118
chr10	119613991	119615097
chr10	119619919	119620724
chr10	119713365	119713681
chr10	119721849	119722457
chr10	119749035	119749473
chr10	119753761	119754244
chr10	120306216	120307389
chr10	120310567	120310863
chr10	120354283	120354517
chr10	120381039	120381578
chr10	120425879	120426142
chr10	120499874	120500323
chr10	120540672	120541291
chr10	120655013	120655544
chr10	120795513	120795948
chr10	121267179	121267778
chr10	121308746	121309106
chr10	121314091	121314855
chr10	121317863	121318092
chr10	121360402	121361229
chr10	121390098	121390795
chr10	121413692	121414095
chr10	121419438	121419702
chr10	121503441	121503868
chr10	121581925	121582859
chr10	121588404	121588955
chr10	121636195	121637096
chr10	121647578	121648185
chr10	121652041	121652847
chr10	121661994	121662756
chr10	121674221	121674695
chr10	121675926	121676179
chr10	121863755	121864216
chr10	122185833	122186356
chr10	122202452	122202897
chr10	122213885	122214637
chr10	122218088	122218807
chr10	122251487	122252052
chr10	122361559	122362640
chr10	122396346	122397084
chr10	122477005	122477155
chr10	122479325	122479734
chr10	122601204	122601844
chr10	122680287	122681146
chr10	122700984	122702003
chr10	122796361	122796968
chr10	123109673	123110080
chr10	123345977	123346268
chr10	123496666	123497681
chr10	123584800	123585369
chr10	123651048	123651514
chr10	123696803	123697175
chr10	123700336	123700855
chr10	123865405	123865977
chr10	123918545	123919094
chr10	124193217	124193918
chr10	124215626	124216009
chr10	124234558	124235026
chr10	124519772	124520104
chr10	124707397	124708435
chr10	124721592	124722400
chr10	124736335	124736682
chr10	124749698	124751131
chr10	124758330	124759437
chr10	124767382	124768560
chr10	124778145	124778946
chr10	124817434	124818370
chr10	124824380	124824593
chr10	124868781	124870196
chr10	124897272	124897704
chr10	124898417	124899193
chr10	124929733	124930195
chr10	124931277	124931904
chr10	124938203	124939022
chr10	125018754	125019186
chr10	125019875	125020338
chr10	125029714	125030205
chr10	125038283	125039256
chr10	125089321	125089952
chr10	125092437	125093248
chr10	125093900	125094162
chr10	125096161	125096559
chr10	125097700	125097918
chr10	125103408	125104048
chr10	125107324	125108065
chr10	125108916	125109345
chr10	125124454	125125494
chr10	125136463	125137455
chr10	125139148	125139804
chr10	125145269	125146402
chr10	125163965	125164419
chr10	125174530	125175076
chr10	125189039	125190130
chr10	125197957	125198296
chr10	125204769	125205484
chr10	125209161	125209421
chr10	125213800	125214402
chr10	125223870	125225044
chr10	125231805	125232922
chr10	125247053	125247379
chr10	125249219	125250124
chr10	125250715	125251501
chr10	125262161	125262899
chr10	125263335	125263609
chr10	125276733	125277567
chr10	125283496	125284341
chr10	125295437	125295801
chr10	125299529	125300379
chr10	125313555	125313982
chr10	125345238	125345649
chr10	125346068	125346981
chr10	125364664	125365141
chr10	125370682	125371668
chr10	125378103	125379111
chr10	125390760	125391663
chr10	125407690	125408161
chr10	125413977	125415480
chr10	125447725	125448017
chr10	125460481	125461844
chr10	125462249	125462747
chr10	125488536	125488864
chr10	125491544	125492078
chr10	125497658	125498042
chr10	125498769	125499188
chr10	125509174	125509751
chr10	125519190	125520163
chr10	125531849	125532859
chr10	125542716	125543449
chr10	125548324	125548604
chr10	125553770	125554224
chr10	125558669	125559061
chr10	125564732	125565792
chr10	125570829	125571506
chr10	125580922	125581271
chr10	125586801	125587761
chr10	125593692	125593933
chr10	125594254	125594811
chr10	125598927	125599394
chr10	125601867	125602304
chr10	125609915	125610433
chr10	125612641	125612886
chr10	125615153	125615415
chr10	125618913	125619783
chr10	125624619	125625034
chr10	125631007	125632031
chr10	125647696	125648067
chr10	125648998	125649438
chr10	125660583	125661319
chr10	125689009	125690662
chr10	125691580	125691897
chr10	125697198	125697846
chr10	125706686	125707572
chr10	125710776	125711084
chr10	125712000	125712714
chr10	125713693	125714129
chr10	125717639	125718875
chr10	125739728	125740015
chr10	125743212	125743687
chr10	125749160	125750350
chr10	125764523	125765753
chr10	125774312	125774718
chr10	125808039	125808636
chr10	125812792	125814018
chr10	125819047	125819468
chr10	125837364	125837826
chr10	125920129	125921312
chr10	126190608	126190981
chr10	126212348	126213060
chr10	126354265	126354837
chr10	126467099	126467343
chr10	126799855	126800386
chr10	126878091	126878663
chr10	127031194	127031464
chr10	127052840	127053117
chr10	127055441	127056022
chr10	127098797	127099839
chr10	127118146	127119299
chr10	127129336	127130563
chr10	127130976	127131869
chr10	127133276	127134109
chr10	127145416	127146032
chr10	127150582	127151978
chr10	127187131	127187521
chr10	127228060	127228470
chr10	127295825	127297248
chr10	127309266	127310619
chr10	127361849	127362134
chr10	127366374	127367410
chr10	127380676	127381224
chr10	127391604	127392067
chr10	127398152	127398431
chr10	127430031	127430488
chr10	127438777	127439461
chr10	127445899	127446292
chr10	127451808	127452697
chr10	127630875	127631528
chr10	127640603	127640870
chr10	127643772	127644368
chr10	127662624	127663129
chr10	127762610	127763094
chr10	127913218	127913835
chr10	128025554	128025886
chr10	128026145	128026633
chr10	128071497	128072051
chr10	128286986	128287429
chr10	128308013	128308563
chr10	128311314	128311636
chr10	128383238	128383826
chr10	128447927	128448586
chr10	128451486	128451758
chr10	128493454	128494139
chr10	128598237	128599221
chr10	128610573	128612331
chr10	128613237	128613882
chr10	128636114	128636368
chr10	128647516	128648670
chr10	128711557	128712074
chr10	128719614	128720233
chr10	128730517	128731090
chr10	128752873	128753294
chr10	128784480	128784734
chr10	128786793	128788583
chr10	128804775	128805388
chr10	128812594	128813463
chr10	128824256	128825064
chr10	128855875	128856325
chr10	128891249	128892509
chr10	128893210	128893678
chr10	128898415	128898859
chr10	128915053	128915922
chr10	128923418	128923877
chr10	128926112	128926638
chr10	128956959	128958147
chr10	128975080	128976029
chr10	128976303	128977180
chr10	128993178	128994141
chr10	129003072	129004211
chr10	129009310	129010761
chr10	129019491	129020397
chr10	129027183	129027868
chr10	129028423	129028732
chr10	129032592	129033017
chr10	129035293	129035635
chr10	129042293	129042680
chr10	129063201	129063727
chr10	129100203	129100712
chr10	129106234	129107452
chr10	129113394	129113696
chr10	129114431	129114826
chr10	129126394	129126930
chr10	129169444	129169685
chr10	129170576	129171397
chr10	129191982	129192576
chr10	129197852	129198374
chr10	129214306	129215143
chr10	129234364	129235318
chr10	129239123	129239442
chr10	129241399	129242117
chr10	129267714	129268514
chr10	129276830	129278219
chr10	129287562	129288229
chr10	129297316	129298165
chr10	129318596	129319054
chr10	129339312	129339563
chr10	129351529	129352698
chr10	129356918	129357236
chr10	129425862	129426486
chr10	129453365	129454781
chr10	129481297	129482024
chr10	129495869	129496604
chr10	129569844	129570548
chr10	129586564	129586973
chr10	129587483	129588216
chr10	129593326	129593986
chr10	129763050	129763802
chr10	129772514	129773193
chr10	129774171	129774465
chr10	129783143	129784705
chr10	129787168	129787493
chr10	129848288	129848933
chr10	129897298	129897693
chr10	129909824	129910703
chr10	129924975	129925325
chr10	129927372	129927693
chr10	129929542	129929967
chr10	130056034	130056684
chr10	130065726	130067270
chr10	130091983	130092335
chr10	130139770	130140106
chr10	130185707	130186057
chr10	130254334	130254707
chr10	130333923	130334328
chr10	130388449	130389038
chr10	130766725	130766994
chr10	130992523	130992896
chr10	131255167	131256210
chr10	131266270	131266502
chr10	131271278	131271686
chr10	131299248	131300090
chr10	131392272	131392568
chr10	131428017	131428442
chr10	131504590	131504965
chr10	131610160	131610974
chr10	131628450	131629037
chr10	131673035	131673551
chr10	131763973	131764584
chr10	131773184	131773718
chr10	131925684	131926135
chr10	132151068	132151280
chr10	132153376	132153652
chr10	132159798	132161450
chr10	132208399	132209113
chr10	132310718	132311131
chr10	132330237	132331284
chr10	132362541	132364233
chr10	132427744	132428135
chr10	132428757	132429261
chr10	132450020	132450532
chr10	132465870	132466480
chr10	132479203	132479531
chr10	132483322	132483708
chr10	132619936	132620820
chr10	132631032	132631376
chr10	132631943	132632328
chr10	132634541	132635022
chr10	132943358	132943994
chr10	133071364	133072417
chr10	133144149	133144527
chr10	133271233	133271588
chr10	133369873	133370816
chr10	133451690	133452208
chr10	133486942	133487225
chr10	133579788	133580388
chr10	133708330	133709435
chr10	133758482	133758712
chr10	133766904	133767809
chr10	133791538	133793042
chr10	133829000	133829890
chr10	133889090	133889405
chr10	134121835	134123245
chr10	134132177	134133137
chr10	134145210	134145869
chr10	134163505	134164492
chr10	134174984	134175601
chr10	134178637	134178869
chr10	134208667	134209235
chr10	134222247	134223075
chr10	134229840	134230427
chr10	134239324	134239728
chr10	134246354	134247223
chr10	134275875	134276367
chr10	134281677	134282102
chr10	134294285	134294944
chr10	134307635	134308663
chr10	134322877	134323291
chr10	134344820	134346101
chr10	134352704	134353583
chr10	134354476	134355323
chr10	134372700	134373075
chr10	134380996	134381473
chr10	134412192	134412915
chr10	134457075	134457340
chr10	134515722	134516980
chr10	134527957	134528461
chr10	134534553	134535142
chr10	134540492	134541045
chr10	134554884	134556925
chr10	134563162	134563433
chr10	134564551	134565553
chr10	134575316	134576184
chr10	134633943	134634866
chr10	134635267	134635564
chr10	134687864	134689679
chr10	134718957	134719782
chr10	134730700	134731452
chr10	134738133	134738454
chr10	134741664	134742653
chr10	134753691	134755004
chr10	134764195	134765008
chr10	134789083	134789833
chr10	134814460	134815049
chr10	134823700	134824376
chr10	134825390	134825739
chr10	134839076	134840139
chr10	134846027	134846660
chr10	134898968	134900024
chr10	134910241	134912119
chr10	134931528	134932325
chr10	135016164	135016771
chr10	135094872	135095204
chr10	135492693	135492977
chr10	135646041	135646640
chr10	135652212	135652832
chr10	135809373	135809603
chr10	135924331	135925323
chr10	135995575	135995927
chr10	136041246	136041856
chr10	136047443	136048370
chr10	136085853	136086534
chr10	136130907	136131346
chr10	136144018	136144758
chr10	136170004	136170710
chr10	136187881	136188318
chr10	136237247	136238110
chr10	136362076	136362412
chr10	136371620	136372314
chr10	136514666	136515031
chr10	136625417	136626046
chr10	136677200	136677625
chr10	136743123	136744380
chr10	136753629	136754920
chr10	136778013	136778586
chr10	136779107	136779540
chr10	136836304	136837048
chr10	136897892	136898336
chr10	136961128	136961406
chr10	136974558	136975000
chr10	136985235	136986389
chr10	136994379	136995167
chr10	137002993	137004514
chr10	137049137	137049642
chr10	137188714	137189121
chr10	137189417	137190585
chr10	137194200	137194546
chr10	137207495	137207799
chr10	137217850	137219023
chr10	137240269	137241074
chr10	137245753	137246247
chr10	137249853	137250671
chr10	137275917	137276834
chr10	137286659	137287818
chr10	137342101	137342786
chr10	137356557	137357121
chr10	137363311	137363616
chr10	137373115	137373526
chr10	137380612	137381035
chr10	137381795	137382390
chr10	137407290	137407894
chr10	137417844	137418069
chr10	137422596	137423163
chr10	137436939	137437373
chr10	137448382	137449797
chr10	137462319	137462971
chr10	137464087	137464652
chr10	137504011	137504458
chr10	137564092	137565448
chr10	137639578	137640372
chr10	137645989	137646222
chr10	137649769	137650323
chr10	137662743	137663584
chr10	137767618	137768087
chr10	137939089	137940058
chr10	137953820	137954657
chr10	137976881	137977129
chr10	138019887	138020810
chr10	138046106	138047251
chr10	138074076	138075565
chr10	138114143	138114679
chr10	138203626	138204124
chr10	138205931	138206888
chr10	138219174	138219648
chr10	138225189	138226446
chr10	138293244	138294287
chr10	138307683	138308331
chr10	138359146	138359688
chr10	138380597	138380992
chr10	138467360	138468953
chr10	138474156	138474662
chr10	138475144	138475893
chr10	138478534	138479211
chr10	138493162	138493839
chr10	138536552	138536977
chr10	138537614	138539061
chr10	138544213	138544691
chr10	138567063	138567609
chr10	138568611	138568931
chr10	138642084	138642910
chr10	138921405	138922007
chr10	138978483	138978882
chr10	138989699	138990157
chr10	138990906	138991392
chr10	139028888	139029722
chr10	139036390	139037174
chr10	139056175	139056454
chr10	139065643	139066121
chr10	139073107	139074170
chr10	139085568	139086965
chr10	139092537	139093551
chr10	139099568	139100502
chr10	139102699	139103009
chr10	139105988	139106338
chr10	139109604	139110586
chr10	139129871	139130573
chr10	139168374	139169785
chr10	139185097	139185379
chr10	139233788	139234265
chr10	139268200	139268807
chr10	139282585	139283255
chr10	139315323	139315863
chr10	139340566	139341479
chr10	139378951	139379446
chr10	139395709	139396449
chr10	139403024	139403548
chr10	139409895	139410302
chr10	139420238	139420796
chr10	139435876	139436354
chr10	139441226	139442306
chr10	139472114	139472667
chr10	139481296	139482042
chr10	139491585	139493383
chr10	139501924	139503063
chr10	139509269	139510139
chr10	139523532	139524555
chr10	139530272	139530827
chr10	139531250	139531909
chr10	139540385	139540938
chr10	139568127	139568467
chr10	139571646	139572295
chr10	139576630	139577152
chr10	139579260	139579960
chr10	139580815	139581325
chr10	139583084	139583622
chr10	139602060	139602830
chr10	139603271	139603858
chr10	139607080	139607915
chr10	139616869	139617958
chr10	139625283	139625801
chr10	139633142	139633686
chr10	139684226	139685695
chr10	139799736	139800104
chr10	139823763	139824334
chr10	139851595	139853028
chr10	139876250	139877038
chr10	139932147	139932823
chr10	139939681	139939959
chr10	139948734	139949355
chr10	140092921	140093998
chr10	140303000	140303481
chr10	140412103	140412497
chr10	140522789	140523065
chr10	140612472	140613500
chr10	140677444	140678055
chr10	140682050	140682325
chr10	140689131	140690071
chr10	140716337	140717748
chr10	140740038	140740993
chr10	140761827	140762176
chr10	140775718	140776002
chr10	140788968	140789925
chr10	140796488	140797004
chr10	140848616	140849324
chr10	140909956	140910618
chr10	141373880	141374349
chr10	142047583	142048038
chr10	142187681	142188145
chr10	142194696	142195179
chr10	142527183	142527531
chr10	142589016	142589611
chr10	142610225	142610449
chr10	142685167	142686155
chr10	142686476	142686931
chr10	142696259	142697153
chr10	142705384	142705919
chr10	142713075	142713700
chr10	142843109	142843817
chr10	142867406	142867640
chr10	142879201	142879576
chr10	142894103	142895189
chr10	142895841	142896727
chr10	142900441	142901298
chr10	142927104	142927586
chr10	142958392	142958839
chr10	142980299	142980993
chr10	143012440	143012806
chr10	143015336	143015754
chr10	143044030	143045204
chr10	143045880	143046387
chr10	143103093	143103489
chr10	143566109	143566927
chr10	143576495	143577719
chr10	143647167	143647886
chr10	143872371	143872750
chr10	143882754	143884063
chr10	143897981	143898952
chr10	144174066	144174314
chr10	144241787	144242103
chr10	144310610	144311816
chr10	144375004	144375468
chr10	144452293	144452914
chr10	144715852	144716187
chr10	144968648	144970134
chr10	144985683	144986357
chr10	144994174	144995225
chr10	144996417	144996874
chr10	145000012	145000292
chr10	145019683	145020508
chr10	145026339	145026737
chr10	145049200	145049683
chr10	145070760	145071184
chr10	145848186	145848919
chr10	146015724	146015975
chr10	146234835	146235876
chr10	146238405	146238730
chr10	146438490	146439200
chr10	146567533	146568254
chr10	146672965	146673485
chr10	146791739	146792186
chr10	146809530	146809841
chr10	146811793	146812220
chr10	146823224	146823613
chr10	146849823	146851121
chr10	146879550	146880186
chr10	146936412	146937147
chr10	147036250	147036881
chr10	147052865	147053302
chr10	147171333	147171798
chr10	147182985	147184180
chr10	147210228	147211780
chr10	147248898	147249245
chr10	147299371	147300402
chr10	147328954	147329220
chr10	147332839	147333541
chr10	147425818	147426204
chr10	147435148	147436031
chr10	147447508	147448137
chr10	147454849	147456199
chr10	147457528	147458319
chr10	147470360	147471039
chr10	147475344	147476688
chr10	147569916	147570357
chr10	147605225	147606317
chr10	147672948	147673285
chr10	148162634	148163565
chr10	148175991	148176622
chr10	148177785	148178398
chr10	148179817	148180555
chr10	148207038	148207454
chr10	148209086	148209649
chr10	148209881	148210887
chr10	148218735	148219589
chr10	148229734	148230418
chr10	148236624	148237025
chr10	148258361	148259309
chr10	148285933	148286622
chr10	148295568	148296571
chr10	148300779	148301520
chr10	148346147	148346611
chr10	148377938	148378462
chr10	148395916	148396874
chr10	148405916	148406851
chr10	148461406	148462402
chr10	148488575	148489586
chr10	148602622	148604139
chr10_CABD030130230v1_random	3190	3907
chr10_CABD030130280v1_random	1410	2022
chr10_CABD030130298v1_random	1605	1915
chr11	14860	15816
chr11	33743	35052
chr11	52628	53299
chr11	64088	65666
chr11	79098	79529
chr11	85555	86022
chr11	97031	98149
chr11	109450	110651
chr11	125881	126604
chr11	129392	130692
chr11	149622	151186
chr11	152189	152809
chr11	165553	166284
chr11	187292	187974
chr11	194711	195638
chr11	206910	207460
chr11	214456	215403
chr11	241107	241661
chr11	247330	248099
chr11	249263	250529
chr11	307406	308850
chr11	312826	313058
chr11	338671	339707
chr11	360268	360766
chr11	365226	366533
chr11	373211	374221
chr11	393737	394525
chr11	418317	418620
chr11	436128	436742
chr11	439581	440064
chr11	472868	473179
chr11	506028	507471
chr11	530277	530525
chr11	534923	535624
chr11	551951	553079
chr11	568493	568729
chr11	570944	571529
chr11	581264	583043
chr11	601540	603027
chr11	609301	610087
chr11	614070	614968
chr11	624907	625538
chr11	627143	628100
chr11	636770	637955
chr11	640639	641068
chr11	649658	650782
chr11	651867	652583
chr11	655730	655959
chr11	663038	663454
chr11	721947	722723
chr11	730444	730891
chr11	843064	843841
chr11	883671	884283
chr11	967717	968304
chr11	969151	969464
chr11	983504	984169
chr11	984647	985730
chr11	1011818	1012230
chr11	1129493	1130665
chr11	1131543	1131927
chr11	1199334	1199766
chr11	1270013	1270368
chr11	1331963	1332379
chr11	1337906	1338721
chr11	1394254	1395434
chr11	1427930	1428200
chr11	1487478	1488567
chr11	1525595	1525946
chr11	1527279	1528199
chr11	1528583	1528919
chr11	1561379	1562472
chr11	1570281	1570761
chr11	1627229	1627565
chr11	1634942	1635751
chr11	1640225	1640726
chr11	1642208	1642798
chr11	1655691	1656350
chr11	1657820	1658516
chr11	1759701	1759952
chr11	1809476	1809907
chr11	1894665	1895234
chr11	1945270	1945786
chr11	1953779	1954673
chr11	1958937	1959327
chr11	1997149	1997519
chr11	2093296	2093664
chr11	2104324	2104941
chr11	2173391	2173932
chr11	2176295	2176799
chr11	2179940	2180286
chr11	2181454	2182024
chr11	2182980	2183677
chr11	2195773	2196793
chr11	2215447	2215766
chr11	2216393	2216882
chr11	2263707	2264851
chr11	2330056	2330551
chr11	2474293	2474891
chr11	2494941	2495821
chr11	2549051	2549850
chr11	2568781	2569283
chr11	2571121	2571500
chr11	2622664	2623402
chr11	2657613	2658146
chr11	2685321	2685563
chr11	2688982	2689206
chr11	2698980	2699903
chr11	2727041	2727635
chr11	2729656	2730494
chr11	2757644	2758271
chr11	2771724	2772331
chr11	2772563	2772870
chr11	2790111	2790834
chr11	2807357	2807670
chr11	2811538	2812057
chr11	2820037	2820777
chr11	2833006	2833509
chr11	2847193	2849111
chr11	2850334	2850855
chr11	2854883	2855577
chr11	2871180	2871781
chr11	2940009	2940230
chr11	2995684	2996239
chr11	3049335	3051084
chr11	3092630	3093187
chr11	3150509	3151506
chr11	3365817	3366230
chr11	3373679	3374134
chr11	3542605	3543611
chr11	3552813	3553950
chr11	3554305	3554578
chr11	3569675	3570196
chr11	3584352	3584627
chr11	3585373	3586976
chr11	3599426	3601397
chr11	3604586	3604894
chr11	3612135	3612748
chr11	3616122	3616731
chr11	3624292	3625130
chr11	3638545	3639591
chr11	3649629	3650366
chr11	3664038	3665172
chr11	3690683	3691082
chr11	3694181	3694601
chr11	3698539	3698915
chr11	3700539	3700893
chr11	3710807	3711270
chr11	3721607	3721946
chr11	3736201	3736701
chr11	3803830	3804360
chr11	3829829	3830264
chr11	3837370	3837936
chr11	3857404	3858736
chr11	3942945	3943923
chr11	3951805	3952354
chr11	3956980	3957590
chr11	3974108	3975256
chr11	4034317	4034559
chr11	4038779	4040812
chr11	4099550	4100631
chr11	4134868	4135687
chr11	4250371	4250663
chr11	4322497	4323469
chr11	4350903	4351593
chr11	4428797	4429462
chr11	4433206	4433682
chr11	4527166	4528054
chr11	4723071	4723481
chr11	4826581	4826987
chr11	4843303	4843931
chr11	4916751	4917051
chr11	4941258	4941922
chr11	4946515	4947108
chr11	4955072	4956004
chr11	4959777	4960030
chr11	4990503	4990996
chr11	4993904	4994442
chr11	5004643	5004917
chr11	5093617	5094031
chr11	5187963	5188617
chr11	5197627	5198730
chr11	5212305	5213294
chr11	5254862	5255625
chr11	5264171	5264731
chr11	5300547	5301295
chr11	5314002	5314510
chr11	5321776	5322298
chr11	5338739	5339959
chr11	5347973	5348761
chr11	5404624	5405286
chr11	5528393	5529691
chr11	5538341	5539245
chr11	5643216	5644574
chr11	5742198	5743023
chr11	5922603	5923039
chr11	5924484	5924937
chr11	5955512	5956567
chr11	5974122	5974548
chr11	6018068	6018364
chr11	6035334	6035740
chr11	6039645	6041061
chr11	6072901	6073563
chr11	6087049	6087852
chr11	6103475	6103737
chr11	6113989	6114876
chr11	6126317	6127147
chr11	6142546	6143373
chr11	6161710	6162137
chr11	6167049	6167862
chr11	6196352	6196758
chr11	6200291	6201112
chr11	6208236	6209251
chr11	6252895	6253338
chr11	6281383	6281862
chr11	6285935	6286369
chr11	6324976	6326471
chr11	6328815	6329400
chr11	6333643	6334871
chr11	6339943	6341609
chr11	6349180	6349992
chr11	6368502	6369485
chr11	6376858	6377307
chr11	6382969	6383631
chr11	6388144	6388514
chr11	6389603	6389996
chr11	6404405	6405333
chr11	6427286	6427777
chr11	6459496	6459882
chr11	6467460	6468811
chr11	6479335	6479951
chr11	6533672	6534401
chr11	6631896	6632603
chr11	6660500	6660954
chr11	6663640	6664317
chr11	7006270	7006897
chr11	7033289	7033534
chr11	7113489	7113915
chr11	7192869	7194003
chr11	7212638	7213395
chr11	7238327	7239465
chr11	7245073	7245642
chr11	7276059	7276854
chr11	7292809	7294701
chr11	7301208	7301786
chr11	7314227	7314608
chr11	7318279	7318834
chr11	7325867	7326161
chr11	7329021	7329442
chr11	7329900	7330756
chr11	7338327	7338734
chr11	7356142	7356745
chr11	7442257	7442947
chr11	7455497	7456150
chr11	7461157	7462305
chr11	7681610	7682250
chr11	7684212	7685167
chr11	7710852	7711084
chr11	7740877	7741304
chr11	7775882	7776763
chr11	7795574	7795779
chr11	7821444	7822041
chr11	7858983	7859191
chr11	7875518	7875956
chr11	7887791	7888048
chr11	7957094	7957878
chr11	8060704	8060963
chr11	8069149	8069459
chr11	8099102	8099356
chr11	8311842	8312173
chr11	8370006	8370335
chr11	8423740	8424408
chr11	8433681	8434373
chr11	8523545	8524734
chr11	8529890	8530758
chr11	8586164	8586578
chr11	8620222	8620838
chr11	8656593	8657056
chr11	8675698	8676312
chr11	8682383	8682813
chr11	8761821	8763046
chr11	8765662	8765875
chr11	8786425	8786820
chr11	8817693	8818907
chr11	8860005	8861096
chr11	8870024	8870306
chr11	8871557	8871896
chr11	8872398	8872829
chr11	8918174	8918957
chr11	8980878	8981274
chr11	8989186	8990032
chr11	8995243	8995878
chr11	9053128	9053520
chr11	9059132	9059759
chr11	9068638	9069264
chr11	9089295	9089683
chr11	9109243	9109875
chr11	9122359	9124228
chr11	9135240	9136067
chr11	9169630	9170797
chr11	9213157	9214070
chr11	9234077	9234740
chr11	9301735	9302846
chr11	9346034	9346446
chr11	9349979	9350565
chr11	9410647	9411333
chr11	9419001	9419983
chr11	9430227	9430638
chr11	9462527	9463947
chr11	9464264	9464801
chr11	9478303	9478817
chr11	9515264	9515492
chr11	9516293	9517791
chr11	9540667	9541442
chr11	9543587	9543840
chr11	9566451	9567709
chr11	9577196	9578009
chr11	9589917	9590389
chr11	9591026	9591500
chr11	9595080	9595983
chr11	9597969	9598607
chr11	9601851	9602110
chr11	9602650	9603069
chr11	9607877	9608474
chr11	9609434	9610070
chr11	9636860	9638284
chr11	9673006	9673360
chr11	9710001	9710615
chr11	9733036	9733643
chr11	9822998	9823653
chr11	9848277	9848572
chr11	9915493	9915746
chr11	9951684	9952278
chr11	9997241	9997798
chr11	10079364	10079641
chr11	10105316	10105720
chr11	10165207	10166050
chr11	10170081	10170595
chr11	10176254	10176878
chr11	10179159	10180051
chr11	10185922	10186712
chr11	10188835	10190102
chr11	10194542	10195009
chr11	10200037	10200749
chr11	10227198	10227641
chr11	10238307	10239069
chr11	10247177	10247955
chr11	10254489	10254839
chr11	10314808	10315856
chr11	10320852	10321470
chr11	10328373	10329029
chr11	10329308	10329974
chr11	10334036	10334651
chr11	10350545	10350997
chr11	10351247	10351638
chr11	10361896	10362430
chr11	10398681	10399436
chr11	10412203	10413238
chr11	10416626	10417039
chr11	10478350	10478874
chr11	10513196	10513987
chr11	10525897	10526368
chr11	10529277	10529878
chr11	10547175	10547550
chr11	10594152	10594954
chr11	10600991	10602629
chr11	10609316	10610499
chr11	10620809	10621643
chr11	10636550	10636869
chr11	10637223	10638085
chr11	10650926	10651831
chr11	10666930	10668216
chr11	10681743	10682349
chr11	10683514	10683957
chr11	10715951	10717640
chr11	10738753	10739056
chr11	10758035	10760648
chr11	10780107	10780589
chr11	10846445	10846759
chr11	10866956	10867441
chr11	10868643	10868993
chr11	10872451	10872859
chr11	10884463	10884780
chr11	11026618	11027267
chr11	11027736	11028454
chr11	11083116	11083722
chr11	11096133	11096465
chr11	11117172	11118358
chr11	11477636	11478518
chr11	11644739	11645343
chr11	11654929	11655215
chr11	11697129	11698715
chr11	11705030	11705862
chr11	11712409	11713011
chr11	11740693	11741232
chr11	11754673	11755059
chr11	11770066	11770335
chr11	11823416	11823795
chr11	11883153	11883687
chr11	11900624	11900857
chr11	11903729	11904137
chr11	11966416	11967415
chr11	12005707	12006666
chr11	12007505	12007762
chr11	12030327	12031335
chr11	12032059	12032286
chr11	12094433	12094672
chr11	12137186	12137433
chr11	12143975	12144187
chr11	12335582	12336074
chr11	12507136	12507355
chr11	12591476	12592166
chr11	12642872	12643301
chr11	12761906	12762155
chr11	12774149	12774746
chr11	12814826	12815388
chr11	12832984	12833390
chr11	12835651	12836422
chr11	12883986	12884577
chr11	12909394	12909865
chr11	12940037	12940444
chr11	12942556	12943525
chr11	12952219	12953080
chr11	12958640	12959126
chr11	12980539	12981617
chr11	12984205	12984639
chr11	13045605	13045877
chr11	13048142	13048550
chr11	13049495	13049930
chr11	13056472	13057322
chr11	13067503	13068198
chr11	13078863	13079458
chr11	13118142	13118828
chr11	13128438	13129018
chr11	13137911	13138443
chr11	13143750	13144629
chr11	13156204	13157112
chr11	13159096	13159315
chr11	13173406	13173868
chr11	13178630	13179787
chr11	13183288	13183657
chr11	13184196	13184637
chr11	13207367	13208014
chr11	13286744	13287762
chr11	13290649	13291093
chr11	13299263	13299898
chr11	13310040	13311163
chr11	13323458	13324661
chr11	13408022	13408593
chr11	13508737	13509315
chr11	13515779	13516596
chr11	13528099	13528650
chr11	13576458	13577021
chr11	13616830	13617245
chr11	13630176	13631166
chr11	13634072	13634358
chr11	13645528	13646701
chr11	13672354	13673115
chr11	13730795	13731041
chr11	13735390	13736165
chr11	14075025	14075750
chr11	14108476	14109020
chr11	14138268	14138961
chr11	14146246	14146969
chr11	14152728	14153327
chr11	14157218	14157732
chr11	14168422	14169150
chr11	14174222	14174810
chr11	14180525	14180932
chr11	14195245	14196048
chr11	14196277	14196991
chr11	14252056	14253122
chr11	14259780	14260518
chr11	14263135	14263435
chr11	14289329	14289635
chr11	14338570	14340227
chr11	14359100	14360329
chr11	14374447	14374925
chr11	14381944	14382474
chr11	14415867	14417261
chr11	14450134	14450636
chr11	14468707	14469149
chr11	14475935	14477480
chr11	14529064	14529678
chr11	14605303	14606173
chr11	14606382	14606835
chr11	14610108	14610381
chr11	14734561	14736030
chr11	14748079	14749441
chr11	14751197	14751436
chr11	14813190	14813600
chr11	14818150	14818553
chr11	14852274	14852907
chr11	14878746	14878971
chr11	14924773	14925558
chr11	14944005	14944431
chr11	14958657	14959159
chr11	14961173	14961481
chr11	14963873	14964676
chr11	14969070	14970454
chr11	14986963	14987425
chr11	15009718	15010138
chr11	15059310	15060043
chr11	15067710	15067960
chr11	15118415	15118685
chr11	15127322	15127771
chr11	15130203	15130675
chr11	15131181	15131579
chr11	15306464	15306887
chr11	15309313	15310036
chr11	15319141	15319693
chr11	15353346	15353672
chr11	15485721	15486363
chr11	15528484	15528985
chr11	15591608	15592312
chr11	15654280	15654907
chr11	15661597	15662039
chr11	15663971	15664405
chr11	15917519	15917958
chr11	15918725	15919087
chr11	15945219	15945494
chr11	15981705	15982170
chr11	16106109	16106332
chr11	16275868	16276237
chr11	16465650	16466663
chr11	16473429	16474369
chr11	16611696	16611925
chr11	16614565	16614955
chr11	16646418	16646865
chr11	16738409	16739024
chr11	16752966	16753943
chr11	16774928	16775178
chr11	16802221	16802945
chr11	16814908	16815464
chr11	16907809	16908382
chr11	16921902	16923023
chr11	17006376	17006648
chr11	17057891	17059156
chr11	17094240	17094827
chr11	17107263	17108506
chr11	17118157	17118453
chr11	17124676	17125432
chr11	17189026	17190839
chr11	17198246	17198558
chr11	17204692	17206181
chr11	17219956	17220486
chr11	17221666	17222393
chr11	17222873	17223328
chr11	17236813	17238382
chr11	17252184	17252561
chr11	17254627	17255104
chr11	17257347	17257919
chr11	17259747	17260084
chr11	17268255	17268624
chr11	17372713	17373137
chr11	17375181	17375537
chr11	17381802	17382406
chr11	17396277	17396957
chr11	17412153	17412843
chr11	17467450	17467837
chr11	17578625	17578932
chr11	17604936	17605405
chr11	17608588	17609261
chr11	17623542	17623981
chr11	17634252	17634965
chr11	17721004	17721473
chr11	17729556	17730240
chr11	17739907	17740708
chr11	17751813	17752410
chr11	17779103	17779679
chr11	17789210	17789434
chr11	17852357	17852796
chr11	17853081	17854028
chr11	17865882	17866257
chr11	17884285	17884495
chr11	17887266	17888145
chr11	18045267	18045583
chr11	18083016	18083668
chr11	18103447	18104119
chr11	18117822	18118105
chr11	18120286	18120662
chr11	18149027	18149446
chr11	18151846	18152699
chr11	18192932	18194094
chr11	18249765	18250066
chr11	18255939	18257305
chr11	18265790	18266043
chr11	18267179	18268106
chr11	18268780	18269521
chr11	18284853	18285628
chr11	18336022	18336545
chr11	18368467	18369045
chr11	18375399	18375823
chr11	18399260	18400356
chr11	18413219	18413816
chr11	18453555	18453858
chr11	18462097	18463447
chr11	18474623	18475344
chr11	18489974	18490661
chr11	18492021	18492548
chr11	18507488	18508017
chr11	18508364	18509212
chr11	18525841	18526515
chr11	18574957	18575819
chr11	18587294	18587564
chr11	18597633	18599081
chr11	18604295	18604543
chr11	18608534	18609021
chr11	18614168	18614825
chr11	18619731	18620363
chr11	18639389	18640112
chr11	18643927	18644427
chr11	18645283	18646445
chr11	18651123	18651723
chr11	18678321	18678902
chr11	18728224	18728749
chr11	18887815	18889040
chr11	18938026	18938323
chr11	18943655	18944626
chr11	18979691	18980624
chr11	19068409	19068830
chr11	19108444	19109138
chr11	19109605	19110135
chr11	19127668	19128200
chr11	19148769	19149298
chr11	19179749	19180180
chr11	19200255	19200593
chr11	19213969	19214623
chr11	19271376	19271884
chr11	19284665	19284985
chr11	19308086	19308742
chr11	19317626	19318455
chr11	19350561	19351347
chr11	19400709	19401391
chr11	19429792	19430060
chr11	19433587	19434111
chr11	19440078	19440332
chr11	19546787	19547301
chr11	19578590	19579229
chr11	19598784	19599933
chr11	19629392	19629728
chr11	19674900	19675547
chr11	19718584	19719404
chr11	19750106	19750481
chr11	19801801	19802457
chr11	19824023	19824687
chr11	19832590	19834358
chr11	19847586	19847864
chr11	19853398	19853716
chr11	19974553	19974817
chr11	19983138	19983661
chr11	19993848	19994321
chr11	20007279	20008038
chr11	20023894	20025050
chr11	20028771	20029167
chr11	20135345	20135994
chr11	20174260	20175103
chr11	20253963	20254404
chr11	20259386	20259925
chr11	20266316	20266851
chr11	20286014	20287381
chr11	20305272	20306215
chr11	20315309	20316338
chr11	20387698	20388541
chr11	20409572	20410245
chr11	20428795	20429218
chr11	20491455	20491725
chr11	20501350	20502144
chr11	20520312	20520834
chr11	20555032	20555617
chr11	20699311	20699584
chr11	20714333	20714748
chr11	20763929	20764280
chr11	21347632	21348409
chr11	21415699	21415972
chr11	21447902	21448569
chr11	21528104	21528820
chr11	21537807	21538123
chr11	21820055	21820521
chr11	21955555	21956197
chr11	22060768	22061299
chr11	22250191	22250632
chr11	22502119	22502497
chr11	22581802	22584233
chr11	22605566	22606834
chr11	22720674	22721364
chr11	22735161	22736009
chr11	22741592	22742129
chr11	22743603	22743936
chr11	22747060	22747650
chr11	22755119	22755794
chr11	22758252	22758502
chr11	22790338	22791433
chr11	22830285	22830668
chr11	22836923	22837259
chr11	22878924	22879332
chr11	22888855	22889733
chr11	22978384	22978960
chr11	23059684	23060774
chr11	23445729	23446579
chr11	23476690	23477272
chr11	23505299	23506177
chr11	24260081	24260676
chr11	25919848	25920354
chr11	26211517	26211965
chr11	26221360	26221622
chr11	26232310	26232551
chr11	26266961	26267687
chr11	26415934	26416158
chr11	26551035	26551928
chr11	26569758	26570025
chr11	26728374	26729189
chr11	26868860	26869372
chr11	27122892	27123298
chr11	27147947	27148249
chr11	27169463	27169713
chr11	27174402	27174897
chr11	27182787	27183207
chr11	27198509	27199479
chr11	27207488	27207740
chr11	27243595	27244846
chr11	27246061	27246501
chr11	27257837	27259137
chr11	27272639	27273102
chr11	27276869	27277317
chr11	27294753	27295377
chr11	27339019	27339969
chr11	27452206	27452898
chr11	27476753	27477492
chr11	27478885	27479159
chr11	27485982	27486920
chr11	27663607	27664438
chr11	27682979	27683553
chr11	27689887	27690341
chr11	27710383	27710727
chr11	27746144	27746918
chr11	27749983	27750413
chr11	27752943	27753536
chr11	27913717	27914582
chr11	28022232	28022985
chr11	28023960	28024690
chr11	28105536	28106449
chr11	28107908	28108331
chr11	28125972	28126801
chr11	28522862	28523404
chr11	28689418	28689669
chr11	28968345	28968859
chr11	28988131	28988584
chr11	29002815	29004078
chr11	29013236	29013760
chr11	29162775	29163521
chr11	29258905	29259320
chr11	29263032	29263452
chr11	29300972	29301387
chr11	29342284	29342908
chr11	29351915	29352562
chr11	29702936	29703860
chr11	30017811	30018453
chr11	30145582	30145888
chr11	30157167	30157404
chr11	30210553	30211009
chr11	30220378	30221224
chr11	30272270	30272779
chr11	30322084	30322786
chr11	30334399	30335212
chr11	30345043	30345393
chr11	30348649	30349033
chr11	30353917	30354919
chr11	30598611	30599403
chr11	30617985	30618343
chr11	30994476	30994752
chr11	31145843	31146247
chr11	31156717	31157004
chr11	31209990	31210390
chr11	31262836	31263458
chr11	31287100	31287516
chr11	31291650	31292361
chr11	31374162	31374859
chr11	31394755	31394996
chr11	31426238	31427131
chr11	31465163	31465443
chr11	31500531	31501330
chr11	31557327	31557980
chr11	31564084	31565185
chr11	31585019	31585516
chr11	31677008	31677315
chr11	31771837	31772297
chr11	31867303	31868752
chr11	31928011	31928604
chr11	31945219	31945761
chr11	31970408	31971128
chr11	31999624	32000354
chr11	32014644	32015373
chr11	32053715	32054139
chr11	32092332	32092748
chr11	32123707	32124042
chr11	32154719	32156006
chr11	32169828	32170366
chr11	32203006	32203461
chr11	32255692	32256014
chr11	32303904	32304231
chr11	32511840	32512415
chr11	32679934	32681087
chr11	32803436	32804020
chr11	32874405	32875036
chr11	32888065	32888672
chr11	32904447	32904837
chr11	32924578	32926037
chr11	32982439	32982842
chr11	32989821	32990807
chr11	32991243	32992487
chr11	32997276	32997774
chr11	33018557	33018894
chr11	33038583	33039138
chr11	33052166	33052853
chr11	33134454	33135122
chr11	33138420	33139321
chr11	33163907	33165879
chr11	33193024	33193279
chr11	33195093	33195642
chr11	33197490	33197724
chr11	33293941	33294897
chr11	33311251	33312419
chr11	33326382	33326785
chr11	33373612	33374644
chr11	33411874	33412570
chr11	33421391	33421707
chr11	33445282	33445655
chr11	33450413	33450803
chr11	33468076	33468813
chr11	33482886	33483582
chr11	33500588	33501005
chr11	33503832	33504576
chr11	33601065	33602242
chr11	33694182	33695347
chr11	33782920	33784054
chr11	33797136	33798176
chr11	33849361	33850025
chr11	33880017	33880752
chr11	33888459	33888977
chr11	33899389	33899744
chr11	33900468	33901900
chr11	33935287	33935572
chr11	33956426	33956761
chr11	33984541	33985016
chr11	34031830	34032554
chr11	34033269	34033520
chr11	34050433	34051196
chr11	34058602	34059367
chr11	34080296	34080893
chr11	34123869	34124284
chr11	34135046	34135610
chr11	34139627	34139795
chr11	34189967	34190806
chr11	34191664	34192485
chr11	34206208	34207658
chr11	34241042	34242152
chr11	34249025	34249314
chr11	34270663	34271168
chr11	34280966	34281854
chr11	34290302	34290905
chr11	34310434	34310809
chr11	34326570	34326932
chr11	34368797	34369158
chr11	34369984	34370726
chr11	34371236	34371567
chr11	34379719	34380466
chr11	34386963	34387358
chr11	34437576	34438395
chr11	34443159	34443495
chr11	34451182	34452184
chr11	34470330	34470957
chr11	34474126	34474740
chr11	34488701	34489352
chr11	34494792	34495542
chr11	34578610	34579617
chr11	34641127	34641552
chr11	34652453	34653009
chr11	34664424	34665140
chr11	34753062	34754818
chr11	34763782	34764135
chr11	34766086	34766512
chr11	34773642	34774312
chr11	34790047	34790800
chr11	34961131	34961577
chr11	34980692	34981303
chr11	35046545	35046902
chr11	35049035	35049409
chr11	35054061	35055197
chr11	35063727	35064028
chr11	35078397	35078940
chr11	35130454	35131395
chr11	35137875	35138331
chr11	35140939	35141784
chr11	35149478	35150732
chr11	35155452	35157267
chr11	35172920	35174299
chr11	35179055	35180223
chr11	35183271	35184132
chr11	35193734	35194106
chr11	35200464	35201567
chr11	35208743	35209558
chr11	35219633	35220565
chr11	35224442	35224953
chr11	35225327	35225825
chr11	35229764	35231046
chr11	35231761	35232106
chr11	35248707	35248969
chr11	35249321	35249606
chr11	35256939	35257447
chr11	35258364	35259058
chr11	35261014	35261333
chr11	35268167	35269942
chr11	35277591	35277934
chr11	35280847	35281461
chr11	35285902	35286568
chr11	35287250	35288595
chr11	35307686	35308451
chr11	35342302	35342979
chr11	35399269	35399591
chr11	35414338	35415077
chr11	35455016	35455899
chr11	35460792	35461080
chr11	35463908	35464438
chr11	35476315	35476763
chr11	35484745	35485517
chr11	35515145	35515589
chr11	35532716	35533410
chr11	35534132	35534523
chr11	35605530	35605941
chr11	35626674	35627139
chr11	35666259	35667030
chr11	35729461	35729992
chr11	35739589	35740711
chr11	35759627	35760951
chr11	35765888	35766553
chr11	35807848	35809085
chr11	35822034	35822528
chr11	35827018	35827877
chr11	35860693	35861329
chr11	35932512	35932806
chr11	35977635	35978428
chr11	36064434	36064755
chr11	36125630	36126583
chr11	36157607	36157962
chr11	36163818	36165146
chr11	36217930	36218854
chr11	36237695	36238077
chr11	36425053	36425304
chr11	36455889	36456876
chr11	36459316	36459597
chr11	36473894	36474528
chr11	36529189	36530451
chr11	36543226	36544741
chr11	36551356	36552023
chr11	36556095	36556859
chr11	36557387	36557684
chr11	36564577	36565029
chr11	36566792	36567646
chr11	36580418	36581070
chr11	36590124	36590877
chr11	36591317	36591857
chr11	36601019	36601419
chr11	36610876	36611489
chr11	36621537	36621869
chr11	36639163	36639772
chr11	36648183	36648409
chr11	36662122	36662600
chr11	36669583	36670177
chr11	36677720	36679496
chr11	36709676	36710285
chr11	36721213	36722095
chr11	36737957	36738423
chr11	36760088	36760427
chr11	36767799	36768652
chr11	36796776	36797039
chr11	36839983	36840209
chr11	36878749	36879409
chr11	36900818	36901497
chr11	36919162	36919485
chr11	36919934	36920183
chr11	36922067	36922382
chr11	36925485	36925934
chr11	36991294	36991575
chr11	36996457	36996962
chr11	37030882	37031653
chr11	37063049	37063537
chr11	37284716	37285617
chr11	37291669	37292398
chr11	37428306	37428516
chr11	37623577	37624277
chr11	37675334	37675569
chr11	37676660	37677677
chr11	41518875	41519564
chr11	41530126	41530906
chr11	41571949	41572612
chr11	42177836	42178522
chr11	42191481	42192021
chr11	42293869	42294652
chr11	42467615	42468018
chr11	42486035	42486617
chr11	42644657	42645268
chr11	42767224	42767845
chr11	43013408	43013795
chr11	43083901	43084304
chr11	43163386	43163809
chr11	43274355	43274668
chr11	43354944	43355327
chr11	43367823	43368583
chr11	43389944	43390702
chr11	43399331	43400004
chr11	43555850	43556325
chr11	43575488	43576025
chr11	43603532	43604358
chr11	43608276	43608653
chr11	43657144	43658571
chr11	43695356	43695628
chr11	43713494	43714331
chr11	43720097	43720328
chr11	43853667	43854693
chr11	43867745	43867997
chr11	43945701	43946846
chr11	43982484	43983655
chr11	43997129	43997656
chr11	44122290	44122728
chr11	44132731	44133267
chr11	44139957	44140261
chr11	44153977	44154761
chr11	44170532	44171723
chr11	44182595	44183435
chr11	44192468	44192744
chr11	44246520	44247163
chr11	44339080	44340099
chr11	44368207	44369118
chr11	44396746	44396978
chr11	44397760	44398938
chr11	44412350	44412821
chr11	44414768	44415849
chr11	44494215	44494733
chr11	44590026	44590490
chr11	44655056	44655570
chr11	44837307	44837597
chr11	44842741	44843214
chr11	44870915	44871411
chr11	44873465	44874261
chr11	44879101	44880183
chr11	44882950	44883721
chr11	44888713	44889057
chr11	44891525	44891854
chr11	44892151	44892905
chr11	44915146	44916178
chr11	44923472	44924116
chr11	44925971	44926619
chr11	44935430	44935668
chr11	45038142	45038726
chr11	45039801	45040337
chr11	45117732	45118040
chr11	45151056	45151295
chr11	45162326	45162710
chr11	45187292	45187994
chr11	45346604	45347220
chr11	45355443	45356062
chr11	45358137	45358412
chr11	45363228	45363514
chr11	45393975	45394787
chr11	45416403	45417762
chr11	45432892	45433746
chr11	45489804	45490332
chr11	45513813	45514521
chr11	45555351	45555568
chr11	45601313	45602193
chr11	45616451	45617190
chr11	45619831	45620115
chr11	45632617	45633130
chr11	45663352	45664023
chr11	45672059	45672906
chr11	45790916	45791490
chr11	45911816	45912094
chr11	45912577	45912927
chr11	45920149	45920754
chr11	46038062	46039147
chr11	46083737	46084211
chr11	46109661	46109968
chr11	46113302	46114647
chr11	46118680	46119572
chr11	46124218	46124902
chr11	46152270	46153071
chr11	46166385	46167471
chr11	46180591	46180821
chr11	46185044	46186448
chr11	46196897	46197966
chr11	46232082	46233075
chr11	46273705	46273976
chr11	46376336	46376823
chr11	46377067	46377664
chr11	46389527	46389848
chr11	46395793	46396263
chr11	46529096	46530082
chr11	46533051	46533732
chr11	46538863	46539926
chr11	46549953	46550840
chr11	46557381	46559022
chr11	46569994	46570488
chr11	46585358	46585818
chr11	46590817	46591631
chr11	46592077	46592398
chr11	46594622	46595063
chr11	46606858	46607185
chr11	46621708	46622404
chr11	46636672	46637025
chr11	46638356	46639000
chr11	46652303	46653202
chr11	46660825	46661175
chr11	46680742	46681349
chr11	46683710	46684474
chr11	46735855	46736348
chr11	46774880	46775354
chr11	46822447	46822874
chr11	46831014	46831301
chr11	46848012	46849101
chr11	46879339	46880365
chr11	46903652	46904989
chr11	46989291	46990532
chr11	47116742	47117805
chr11	47135624	47136806
chr11	47164820	47165144
chr11	47198043	47198336
chr11	47211047	47211324
chr11	47284835	47285814
chr11	47287685	47288018
chr11	47307152	47308052
chr11	47339807	47340483
chr11	47367447	47367749
chr11	47393435	47393962
chr11	47414273	47414738
chr11	47444383	47444631
chr11	47458171	47459717
chr11	47467921	47469580
chr11	47492271	47492674
chr11	47496472	47498673
chr11	47506754	47507255
chr11	47516007	47516636
chr11	47527051	47527562
chr11	47529533	47530656
chr11	47539918	47540309
chr11	47549462	47549963
chr11	47550365	47551188
chr11	47586495	47587033
chr11	47595650	47596917
chr11	47606577	47607356
chr11	47639110	47639904
chr11	47653889	47654094
chr11	47656611	47658837
chr11	47675752	47676304
chr11	47677119	47677805
chr11	47682672	47683257
chr11	47690590	47691165
chr11	47792849	47793886
chr11	47809660	47810662
chr11	47837600	47837776
chr11	47840132	47840720
chr11	47852096	47853423
chr11	47865585	47866566
chr11	47930277	47931256
chr11	47995629	47996445
chr11	48128815	48129251
chr11	48134991	48135532
chr11	48139330	48139860
chr11	48191496	48192151
chr11	48199705	48200398
chr11	48210170	48210872
chr11	48212401	48213165
chr11	48241866	48242421
chr11	48246243	48247180
chr11	48273286	48274207
chr11	48279335	48280273
chr11	48286256	48286589
chr11	48294274	48294708
chr11	48299150	48299990
chr11	48301552	48302004
chr11	48304744	48305095
chr11	48306080	48306886
chr11	48312725	48313683
chr11	48315247	48315485
chr11	48324333	48325316
chr11	48327805	48328480
chr11	48330495	48331013
chr11	48347822	48348792
chr11	48356046	48356637
chr11	48373728	48374274
chr11	48379990	48381040
chr11	48392742	48393506
chr11	48402298	48402976
chr11	48405877	48406342
chr11	48408342	48408878
chr11	48620906	48621266
chr11	49382763	49383506
chr11	49875645	49876058
chr11	54798346	54799309
chr11	55061986	55062236
chr11	56032807	56033498
chr11	56034024	56034770
chr11	56049726	56050038
chr11	56244083	56244526
chr11	56258440	56259020
chr11	56377281	56377694
chr11	56438614	56439459
chr11	56452147	56453214
chr11	56457618	56457970
chr11	56462885	56463965
chr11	56473274	56473612
chr11	56477315	56477720
chr11	56526926	56527174
chr11	56533824	56534635
chr11	56544615	56545103
chr11	56549464	56549749
chr11	56552274	56553150
chr11	56554533	56554977
chr11	56560067	56560814
chr11	56585093	56585513
chr11	56586280	56587216
chr11	56603388	56604617
chr11	56608043	56608306
chr11	56610510	56611084
chr11	56612105	56612367
chr11	56620766	56621163
chr11	56626890	56627591
chr11	56657862	56658953
chr11	56674654	56675257
chr11	56675480	56676116
chr11	56693557	56694028
chr11	56695125	56696269
chr11	56731851	56732142
chr11	56769250	56769474
chr11	56772544	56772791
chr11	56776172	56776618
chr11	56784778	56785896
chr11	56794881	56796562
chr11	56808314	56808566
chr11	56840176	56841302
chr11	56870022	56871123
chr11	56885164	56885616
chr11	56889961	56890600
chr11	56907992	56908409
chr11	56916965	56917285
chr11	56920625	56921817
chr11	56929153	56929723
chr11	56943945	56944650
chr11	57186814	57187293
chr11	57195593	57196083
chr11	57529945	57530519
chr11	57594339	57594726
chr11	57609738	57610185
chr11	57620652	57621679
chr11	57663993	57664418
chr11	57673498	57675094
chr11	57675302	57675765
chr11	57742426	57743650
chr11	57749142	57750012
chr11	57770971	57771304
chr11	57896412	57897045
chr11	57980041	57980465
chr11	58013157	58013835
chr11	58078572	58078841
chr11	58190023	58190846
chr11	58227623	58228073
chr11	58236599	58237469
chr11	58242019	58242732
chr11	58282505	58283468
chr11	58284599	58285123
chr11	58291741	58292052
chr11	58292332	58293021
chr11	58297783	58298786
chr11	58311444	58313308
chr11	58314672	58314958
chr11	58319148	58319958
chr11	58326589	58327043
chr11	58339795	58341026
chr11	58348313	58348993
chr11	58357013	58357803
chr11	58359495	58359965
chr11	58365097	58365938
chr11	58374289	58374945
chr11	58388159	58388833
chr11	58399734	58400601
chr11	58413257	58414041
chr11	58425128	58425906
chr11	58517770	58518012
chr11	58554301	58554826
chr11	58679422	58679907
chr11	58693769	58695167
chr11	58700487	58700784
chr11	58704073	58705320
chr11	58709966	58710738
chr11	58758732	58759722
chr11	58809655	58811180
chr11	58821813	58822257
chr11	58898361	58899061
chr11	58900469	58900751
chr11	58943134	58943357
chr11	58943740	58944187
chr11	58951319	58952285
chr11	58959761	58960491
chr11	58963938	58964409
chr11	59283277	59283505
chr11	59348722	59349440
chr11	59395692	59395981
chr11	59461106	59462155
chr11	59463373	59463680
chr11	59508844	59509329
chr11	59525876	59526178
chr11	59529407	59529772
chr11	59551579	59552236
chr11	59558675	59559766
chr11	59618154	59619035
chr11	59620444	59621050
chr11	59650200	59651076
chr11	59665575	59666445
chr11	59671381	59672053
chr11	59713165	59713493
chr11	59714664	59715768
chr11	59824990	59826024
chr11	59851272	59851847
chr11	59880350	59880844
chr11	59888326	59888629
chr11	59895165	59895492
chr11	59896564	59897260
chr11	59897623	59898011
chr11	59898582	59898999
chr11	59901094	59901351
chr11	60000710	60001380
chr11	60009830	60010566
chr11	60020768	60021695
chr11	60079058	60079484
chr11	60085800	60086742
chr11	60089753	60090265
chr11	60093429	60094576
chr11	60094947	60095614
chr11	60199069	60200002
chr11	60209259	60209823
chr11	60221808	60222120
chr11	60229892	60232007
chr11	60259758	60260215
chr11	60265657	60266137
chr11	60274714	60275480
chr11	60277379	60277878
chr11	60302173	60302394
chr11	60321775	60322209
chr11	60343918	60344142
chr11	60345688	60346050
chr11	60364634	60364993
chr11	60370035	60371086
chr11	60390245	60390736
chr11	60430760	60431880
chr11	60473874	60475147
chr11	60477374	60477636
chr11	60497512	60498557
chr11	60502383	60503237
chr11	60510142	60511727
chr11	60518705	60519402
chr11	60522545	60522858
chr11	60524993	60525924
chr11	60526299	60526743
chr11	60532449	60533873
chr11	60570591	60571232
chr11	60642124	60642383
chr11	60692349	60692917
chr11	60766673	60767105
chr11	60823665	60823927
chr11	60830348	60830911
chr11	60860908	60861544
chr11	60880375	60881002
chr11	60904730	60905052
chr11	60920253	60921461
chr11	60927068	60927323
chr11	60944381	60945110
chr11	60945835	60946719
chr11	60966215	60966887
chr11	60988067	60988620
chr11	60989158	60989691
chr11	61008038	61009333
chr11	61016259	61016668
chr11	61079174	61079636
chr11	61081132	61081942
chr11	61103258	61103691
chr11	61127529	61127881
chr11	61138479	61138805
chr11	61144630	61145406
chr11	61161181	61161926
chr11	61201530	61202171
chr11	61229526	61230331
chr11	61239921	61240385
chr11	61248248	61249774
chr11	61460797	61461229
chr11	61473106	61474015
chr11	61476239	61476507
chr11	61562049	61562486
chr11	61584841	61585474
chr11	61645216	61645605
chr11	61648490	61649100
chr11	61679124	61679784
chr11	61680900	61681197
chr11	61684663	61685092
chr11	61693547	61694195
chr11	61694460	61695140
chr11	61710376	61711450
chr11	61728793	61730286
chr11	61731311	61731515
chr11	61736559	61737549
chr11	61742531	61742936
chr11	61744521	61745853
chr11	61751054	61751671
chr11	61761190	61762320
chr11	61785600	61786817
chr11	61792512	61793500
chr11	61804031	61805585
chr11	61810269	61811781
chr11	61817707	61818476
chr11	61832894	61833337
chr11	61840424	61840881
chr11	61844096	61844832
chr11	61847526	61848542
chr11	61865016	61866821
chr11	61892311	61893350
chr11	61911884	61912433
chr11	61913044	61914335
chr11	61928132	61929000
chr11	61929224	61929823
chr11	61933826	61934512
chr11	61946527	61947809
chr11	61953248	61953730
chr11	61973683	61974963
chr11	61981709	61982150
chr11	61997717	61998666
chr11	62002770	62003060
chr11	62004001	62004517
chr11	62020418	62022038
chr11	62045857	62046458
chr11	62163775	62164617
chr11	62175803	62176221
chr11	62224062	62224440
chr11	62601563	62601935
chr11	62685659	62686037
chr11	62689190	62689852
chr11	62708038	62708490
chr11	62721802	62722139
chr11	62724703	62725391
chr11	62731726	62732515
chr11	62771339	62772477
chr11	62789851	62790080
chr11	62794048	62794465
chr11	62828556	62829747
chr11	62839140	62840555
chr11	62924384	62925394
chr11	62983822	62985077
chr11	63000459	63000686
chr11	63009314	63010081
chr11	63021202	63022293
chr11	63036715	63037160
chr11	63037506	63037821
chr11	63041757	63042661
chr11	63058075	63058751
chr11	63062286	63062627
chr11	63086796	63087321
chr11	63108505	63109850
chr11	63116175	63117005
chr11	63122597	63123543
chr11	63132398	63133348
chr11	63145158	63146072
chr11	63161196	63161680
chr11	63261293	63261795
chr11	63273085	63274200
chr11	63307187	63307790
chr11	63334446	63335404
chr11	63355393	63356457
chr11	63374409	63374670
chr11	63377390	63378249
chr11	63395360	63396878
chr11	63403512	63404673
chr11	63407563	63407882
chr11	63408408	63408631
chr11	63414165	63415318
chr11	63420730	63421028
chr11	63424463	63425193
chr11	63442461	63444644
chr11	63454153	63455687
chr11	63474026	63476074
chr11	63486460	63488135
chr11	63507260	63508104
chr11	63512155	63513200
chr11	63514673	63515266
chr11	63618127	63619245
chr11	63804207	63804995
chr11	63838832	63839534
chr11	63854208	63855878
chr11	63867679	63868563
chr11	63874286	63874564
chr11	63904795	63905281
chr11	63924337	63926038
chr11	63926813	63928035
chr11	63961939	63963127
chr11	63992675	63993774
chr11	63998196	63998943
chr11	64007376	64008084
chr11	64027646	64027893
chr11	64031365	64032819
chr11	64045567	64046877
chr11	64064378	64066005
chr11	64073642	64074617
chr11	64080570	64080868
chr11	64106675	64107526
chr11	64113879	64114886
chr11	64185052	64185765
chr11	64202056	64203296
chr11	64204704	64205215
chr11	64215739	64216567
chr11	64236389	64237100
chr11	64240181	64240599
chr11	64257968	64258575
chr11	64266934	64267204
chr11	64272468	64273477
chr11	64284556	64285628
chr11	64291197	64291550
chr11	64302598	64304053
chr11	64308009	64309099
chr11	64313077	64313505
chr11	64323161	64323906
chr11	64325241	64326298
chr11	64342756	64343599
chr11	64353531	64354001
chr11	64374942	64375485
chr11	64399519	64399977
chr11	64420146	64421167
chr11	64457206	64458277
chr11	64458666	64458934
chr11	64497752	64498378
chr11	64510506	64512056
chr11	64550008	64550553
chr11	64550996	64551684
chr11	64564999	64565745
chr11	64582873	64583811
chr11	64586139	64586588
chr11	64587127	64587752
chr11	64617587	64617829
chr11	64619507	64620596
chr11	64622172	64622901
chr11	64623209	64624311
chr11	64627383	64627959
chr11	64632525	64632923
chr11	64641818	64642394
chr11	64644361	64645017
chr11	64660737	64661531
chr11	64670796	64671230
chr11	64673608	64674289
chr11	64676261	64677309
chr11	64681988	64683146
chr11	64698067	64698426
chr11	64699581	64699958
chr11	64702011	64703018
chr11	64703991	64704205
chr11	64711906	64713396
chr11	64730621	64731230
chr11	64735506	64735929
chr11	64745077	64746765
chr11	64751894	64752720
chr11	64757641	64758271
chr11	64775698	64776380
chr11	64778232	64778427
chr11	64779985	64780626
chr11	64793535	64794853
chr11	64795499	64795928
chr11	64822311	64822794
chr11	64823264	64824528
chr11	64846129	64847398
chr11	64847881	64848762
chr11	64860632	64861779
chr11	64871006	64872360
chr11	64921386	64922732
chr11	64929712	64930501
chr11	64978367	64978757
chr11	64988447	64989479
chr11	64989819	64990233
chr11	65029654	65030495
chr11	65039560	65039990
chr11	65045578	65046422
chr11	65068840	65070357
chr11	65070996	65071626
chr11	65072081	65072359
chr11	65092387	65093058
chr11	65096192	65096454
chr11	65099708	65100644
chr11	65111693	65112314
chr11	65125164	65125478
chr11	65131926	65132252
chr11	65144330	65145036
chr11	65158048	65158885
chr11	65178210	65179234
chr11	65204086	65204688
chr11	65217020	65218285
chr11	65237715	65238109
chr11	65259802	65260456
chr11	65266700	65267740
chr11	65283257	65283467
chr11	65296407	65296804
chr11	65318065	65318708
chr11	65333044	65334105
chr11	65343499	65344953
chr11	65352147	65352400
chr11	65354200	65354688
chr11	65355036	65355681
chr11	65444358	65445116
chr11	65483065	65483846
chr11	65489673	65490656
chr11	65514124	65515452
chr11	65530990	65531664
chr11	65539484	65540095
chr11	65547708	65548517
chr11	65550902	65551647
chr11	65567172	65567406
chr11	65574291	65575450
chr11	65591710	65592775
chr11	65611486	65612131
chr11	65620869	65622003
chr11	65624667	65624939
chr11	65641895	65642744
chr11	65668493	65669549
chr11	65682016	65683010
chr11	65748461	65749292
chr11	65761862	65762229
chr11	65763764	65764693
chr11	65772505	65773325
chr11	65796507	65797469
chr11	65820417	65821691
chr11	65842530	65843369
chr11	65882746	65884052
chr11	65899476	65900224
chr11	65948931	65950242
chr11	66005486	66006241
chr11	66047862	66048961
chr11	66060944	66061822
chr11	66073883	66074227
chr11	66093680	66094239
chr11	66102656	66103613
chr11	66150775	66151291
chr11	66175396	66176107
chr11	66198029	66198673
chr11	66249955	66250989
chr11	66267168	66267467
chr11	66267888	66268316
chr11	66278631	66279591
chr11	66301221	66301764
chr11	66305293	66306502
chr11	66324495	66325393
chr11	66338158	66338819
chr11	66386054	66386666
chr11	66405551	66405857
chr11	66441408	66442025
chr11	66447146	66448142
chr11	66448354	66449014
chr11	66460262	66461767
chr11	66470167	66470589
chr11	66474849	66476343
chr11	66484489	66485856
chr11	66495770	66496439
chr11	66545630	66546801
chr11	66581562	66582843
chr11	66597089	66598153
chr11	66610614	66611574
chr11	66612361	66612772
chr11	66619883	66620786
chr11	66627407	66628568
chr11	66635181	66636268
chr11	66637468	66637956
chr11	66643139	66643556
chr11	66646629	66646858
chr11	66654437	66655715
chr11	66661865	66662864
chr11	66670109	66671677
chr11	66676631	66677814
chr11	66698409	66699172
chr11	66703190	66703649
chr11	66717163	66718293
chr11	66721511	66721876
chr11	66722450	66722853
chr11	66740122	66741216
chr11	66742605	66743690
chr11	66796584	66797907
chr11	66824899	66825182
chr11	66825514	66826242
chr11	66837382	66838264
chr11	66842878	66843832
chr11	66850191	66851114
chr11	66868354	66869664
chr11	66892824	66893655
chr11	66919427	66919964
chr11	67276317	67277659
chr11	67298877	67299256
chr11	67303942	67305133
chr11	67312510	67313380
chr11	67313959	67314807
chr11	67338964	67339552
chr11	67359584	67360034
chr11	67383228	67383892
chr11	67386450	67387166
chr11	67430805	67431566
chr11	67459795	67459993
chr11	67519900	67520552
chr11	67528422	67529209
chr11	67533842	67534777
chr11	67544252	67545285
chr11	67587699	67588791
chr11	67613346	67614267
chr11	67620651	67621296
chr11	67655965	67657593
chr11	67666183	67667303
chr11	67667674	67668279
chr11	67699160	67699739
chr11	67702943	67703944
chr11	67707501	67707899
chr11	67747711	67748910
chr11	67756520	67756960
chr11	67758566	67759007
chr11	67827106	67827595
chr11	67857248	67857645
chr11	67872904	67873460
chr11	68042414	68042959
chr11	68127116	68127994
chr11	68131809	68132292
chr11	68142356	68142884
chr11	68156913	68157535
chr11	68214792	68215380
chr11	68230449	68231169
chr11	68300942	68301333
chr11	68314247	68314688
chr11	68330695	68331428
chr11	68350397	68350784
chr11	68376761	68377278
chr11	68389420	68390127
chr11	68429549	68431183
chr11	68443329	68444179
chr11	68454504	68455563
chr11	68474945	68475925
chr11	68501508	68502536
chr11	68555342	68556373
chr11	68558976	68559566
chr11	68574426	68575647
chr11	68596440	68597277
chr11	68597612	68598147
chr11	68610205	68611109
chr11	68636177	68636529
chr11	68637361	68637896
chr11	68685844	68686259
chr11	68702309	68703143
chr11	68743818	68744776
chr11	68767435	68767892
chr11	68768348	68768659
chr11	68775214	68775916
chr11	68939646	68940148
chr11	68941385	68941958
chr11	68961369	68961588
chr11	68965576	68966760
chr11	68995541	68995795
chr11	69130665	69131224
chr11	69181900	69182462
chr11	69391901	69392504
chr11	69522223	69523768
chr11	69551925	69552392
chr11	69588644	69590002
chr11	69623159	69623639
chr11	69631145	69631685
chr11	69640639	69641546
chr11	69708266	69708588
chr11	69709479	69710165
chr11	69732775	69733214
chr11	69745787	69746621
chr11	69773975	69774550
chr11	69778973	69779549
chr11	69791556	69792391
chr11	69813993	69814453
chr11	69832007	69832901
chr11	69905870	69906448
chr11	69947889	69948739
chr11	69960287	69960774
chr11	70435836	70436298
chr11	70567718	70568945
chr11	70578183	70578679
chr11	70624571	70624806
chr11	70652016	70652892
chr11	70656877	70657781
chr11	70697060	70697394
chr11	70769911	70771087
chr11	70899892	70900774
chr11	70906965	70907293
chr11	70964595	70966017
chr11	70970701	70971055
chr11	70975797	70976257
chr11	70982441	70983109
chr11	71014371	71014978
chr11	71022494	71023025
chr11	71028017	71029372
chr11	71036645	71036974
chr11	71038400	71039091
chr11	71064788	71065405
chr11	71077468	71078323
chr11	71108413	71109508
chr11	71119580	71120547
chr11	71130208	71131199
chr11	71142247	71143376
chr11	71151516	71152543
chr11	71184820	71185273
chr11	71223027	71223477
chr11	71261804	71262203
chr11	71263152	71264219
chr11	71278600	71278857
chr11	71279766	71280726
chr11	71384910	71385293
chr11	71418745	71419667
chr11	71477914	71478459
chr11	71480456	71480777
chr11	71501490	71502459
chr11	71519631	71520000
chr11	71538811	71539532
chr11	71638861	71639476
chr11	71679695	71680104
chr11	71708266	71709174
chr11	71734330	71734983
chr11	71735357	71735837
chr11	71742584	71743021
chr11	71749533	71749816
chr11	71787914	71788807
chr11	71791150	71791404
chr11	71804707	71805646
chr11	71807784	71808349
chr11	71810225	71810731
chr11	71815408	71816095
chr11	71818446	71819333
chr11	71824210	71825206
chr11	71829569	71830708
chr11	71860485	71861448
chr11	71879808	71880768
chr11	71881077	71883037
chr11	71894872	71895649
chr11	71942593	71943073
chr11	71952279	71953264
chr11	71958065	71958282
chr11	72019425	72019847
chr11	72022377	72022748
chr11	72036020	72036563
chr11	72039966	72040263
chr11	72042080	72042407
chr11	72069834	72070662
chr11	72083685	72084286
chr11	72094218	72094733
chr11	72115394	72116489
chr11	72140328	72141130
chr11	72223235	72224452
chr11	72233614	72234689
chr11	72235369	72235830
chr11	72238703	72238914
chr11	72246472	72246802
chr11	72270241	72271085
chr11	72276076	72276574
chr11	72299069	72299824
chr11	72323408	72323988
chr11	72330257	72330830
chr11	72353279	72353733
chr11	72370492	72371113
chr11	72376831	72377265
chr11	72388770	72389296
chr11	72389832	72390857
chr11	72396076	72396737
chr11	72406726	72407847
chr11	72409347	72409787
chr11	72417340	72417842
chr11	72433011	72433181
chr11	72439853	72440095
chr11	72458850	72460138
chr11	72467230	72468519
chr11	72468796	72469647
chr11	72497690	72498247
chr11	72613361	72614434
chr11	72623952	72625134
chr11	72631695	72632071
chr11	72673763	72674271
chr11	72693357	72694336
chr11	72721140	72721562
chr11	72744610	72745139
chr11	72757982	72758832
chr11	72816706	72817071
chr11	72863684	72864544
chr11	72866746	72867354
chr11	72880118	72880939
chr11	72888264	72889289
chr11	72976665	72977753
chr11	73035121	73035567
chr11	73048204	73048991
chr11	73058197	73058579
chr11	73064140	73064995
chr11	73067252	73068307
chr11	73079660	73080070
chr11	73089789	73090516
chr11	73103696	73104814
chr11	73252108	73252911
chr11	73260174	73261112
chr11	73347543	73348121
chr11	73490654	73491223
chr11	73499399	73500798
chr11	73550278	73550994
chr11	73554459	73554700
chr11	73561515	73562218
chr11	73568321	73569366
chr11	73589205	73589398
chr11	73594173	73595183
chr11	73632846	73633278
chr11	73673015	73673256
chr11	73683472	73684178
chr11	73694284	73695357
chr11	73769078	73769581
chr11	73814047	73814449
chr11	73838105	73838519
chr11	73851192	73851687
chr11	73859916	73861182
chr11	73866443	73867458
chr11	73891261	73891712
chr11	73894901	73895405
chr11	73917683	73917941
chr11	74021779	74023177
chr11	74042468	74042967
chr11	74061194	74062132
chr11	74101352	74102491
chr11	74117098	74117405
chr11	74135604	74136177
chr11	74213571	74213947
chr11	74216746	74217078
chr11	74241562	74242007
chr11	74244237	74244652
chr11	74250130	74250637
chr11	74306466	74306884
chr11	74351510	74352014
chr11	74383150	74383508
chr11	74489765	74490191
chr11	74493837	74494801
chr11	74504595	74505993
chr11	74536591	74537637
chr11	74552072	74552453
chr11	74599229	74599836
chr11	74610450	74611106
chr11	74643988	74644891
chr11	74661241	74661842
chr11	74683525	74684074
chr11	74690078	74690637
chr11	74746754	74747253
chr11	74760985	74761505
chr11	74774258	74775707
chr11	74796468	74797306
chr11	74813043	74813538
chr11	74823041	74823434
chr11	74838007	74838974
chr11	74843503	74844228
chr11	74873045	74873688
chr11	74880790	74880998
chr11	74884568	74886090
chr11	74943023	74944260
chr11	74959666	74960676
chr11	74975719	74977169
chr11	75014409	75015129
chr11	75034452	75035195
chr11	75052693	75053141
chr11	75223043	75223501
chr11	75224253	75224552
chr11	75230552	75231040
chr11	75237418	75237794
chr11	75240260	75241044
chr11	75255208	75255918
chr11	75269923	75270918
chr11	75276565	75277079
chr11	75277686	75278140
chr11	75278916	75279653
chr11	75304795	75305181
chr11	75307897	75309167
chr11	75365293	75366630
chr11	75391641	75392094
chr11	75443953	75444583
chr11	75449568	75449871
chr11	75453151	75454451
chr11	75497186	75497795
chr11	75517062	75518828
chr11	75673852	75674170
chr11	75701207	75701987
chr11	75704000	75704372
chr11	75711762	75712753
chr11	75716706	75717231
chr11	75740968	75741274
chr11	75747034	75747840
chr11	75748483	75749418
chr11	75755367	75756166
chr11	75760704	75761298
chr11	75795057	75795652
chr11	75842213	75843027
chr11	75844535	75845170
chr11	75856852	75858060
chr11	75873097	75873532
chr11	75877826	75878458
chr11	75881156	75881731
chr11	75883994	75884324
chr11	75931935	75932221
chr11	75942932	75943183
chr11	75959365	75959775
chr11	75965335	75965863
chr11	75992633	75992873
chr11	75993379	75994011
chr11	76032365	76033821
chr11	76098942	76099501
chr11	76112849	76113252
chr11	76121604	76122592
chr11	76150216	76150837
chr11	76156777	76158311
chr11	76168571	76169234
chr11	76187093	76187989
chr11	76196716	76197489
chr11	76206579	76207302
chr11	76224135	76224633
chr11	76230248	76230856
chr11	76271187	76271437
chr11	76311281	76311827
chr11	76443026	76443928
chr11	76499691	76500858
chr11	76523802	76524684
chr11	76530157	76530943
chr11	76536552	76537332
chr11	76544388	76544800
chr11	76557958	76558373
chr11	76561477	76562545
chr11	76654972	76655653
chr11	76678604	76678883
chr11	76694090	76694638
chr11	76701212	76702296
chr11	76752999	76753339
chr11	76771525	76772131
chr11	76792489	76793126
chr11	76832851	76833310
chr11	76848097	76848594
chr11	76848973	76850135
chr11	76905752	76906503
chr11	76995651	76995899
chr11	77015742	77016000
chr11	77021670	77022675
chr11	77043200	77043805
chr11	77050359	77050694
chr11	77051668	77051966
chr11	77056331	77056992
chr11	77058882	77059236
chr11	77066713	77067480
chr11	77073086	77073888
chr11	77106417	77107306
chr11	77166230	77167461
chr11	77217441	77218131
chr11	77304897	77305703
chr11	77323591	77324062
chr11	77338887	77339546
chr11	77340222	77340995
chr11	77368524	77369502
chr11	77375627	77376638
chr11	77380975	77381463
chr11	77382140	77383666
chr11	77393788	77395182
chr11	77398402	77399255
chr11	77442906	77443637
chr11	77462233	77462847
chr11	77466307	77466735
chr11	77483895	77484675
chr11	77501739	77502534
chr11	77516897	77517910
chr11	77540819	77541235
chr11	77609287	77609922
chr11	77621193	77622408
chr11	77626626	77627097
chr11	77636728	77637314
chr11	77760013	77760564
chr11	77769186	77769632
chr11	77832784	77833351
chr11	77845224	77845695
chr11	77857605	77857898
chr11	77902579	77903311
chr11	77916461	77916724
chr11	78422000	78423114
chr11	78447442	78448089
chr11	78489965	78490755
chr11	78508388	78509045
chr11	78629356	78629717
chr11	78809295	78809756
chr11	78830922	78831679
chr11	79050567	79050954
chr11	79455581	79456199
chr11	79868114	79868568
chr11	80040380	80041035
chr11	80241353	80242475
chr11	80242722	80242937
chr11	80270432	80270876
chr11	80323436	80324386
chr11	80454481	80454946
chr11	80525195	80525540
chr11	80692961	80693231
chr11	80711616	80712697
chr11	80799221	80799520
chr11	80932141	80932930
chr11	80984292	80984680
chr11	81134961	81135525
chr11	81150076	81150365
chr11	81164442	81164771
chr11	81165401	81166159
chr11	81372011	81372958
chr11	81377699	81378070
chr11	81481808	81482989
chr11	81490604	81490971
chr11	81491676	81492384
chr11	81631494	81631753
chr11	81999499	82000345
chr11	82038529	82039036
chr11	82044449	82045164
chr11	82062318	82062691
chr11	82065645	82066256
chr11	82183956	82184397
chr11	82184941	82185244
chr11	82197129	82197540
chr11	82203187	82203818
chr11	82220422	82221240
chr11	82235647	82236288
chr11	82268320	82268755
chr11	82276785	82277502
chr11	82351950	82352613
chr11	82369470	82369763
chr11	82379964	82380569
chr11	82400051	82400701
chr11	82404821	82406585
chr11	82464761	82465470
chr11	82500531	82501176
chr11	82501698	82502686
chr11	82515939	82516721
chr11	82517223	82517907
chr11	82545164	82545794
chr11	82566942	82567849
chr11	82640040	82640656
chr11	82647086	82647689
chr11	82655594	82656592
chr11	82661477	82661723
chr11	82674643	82675276
chr11	82691168	82692704
chr11	82739011	82739342
chr11	82749861	82750076
chr11	82785621	82786652
chr11	82792764	82793315
chr11	82837246	82838161
chr11	82848953	82849760
chr11	82861756	82862647
chr11	82863364	82863945
chr11	82889687	82890057
chr11	82898984	82899719
chr11	83033111	83033848
chr11	83056609	83057573
chr11	83096619	83097390
chr11	83135602	83136839
chr11	83166208	83166937
chr11	83184914	83185543
chr11	83197691	83197938
chr11	83204248	83204974
chr11	83205633	83205935
chr11	83231610	83232165
chr11	83278682	83279066
chr11	83293999	83295036
chr11	83330352	83330733
chr11	83349144	83349862
chr11	83350700	83351119
chr11	83453941	83454231
chr11	83485592	83486646
chr11	83486998	83487232
chr11	83642941	83643985
chr11	83766588	83767605
chr11	83956015	83957025
chr11	84077205	84077742
chr11	84083700	84084115
chr11	84152957	84153850
chr11	84190193	84190620
chr11	84233548	84233972
chr11	84350775	84351041
chr11	84596029	84596983
chr11	84657520	84658220
chr11	84714465	84714928
chr11	84845063	84845592
chr11	84966125	84967200
chr11	85010993	85011498
chr11	85119606	85119905
chr11	85132068	85132548
chr11	85141033	85141274
chr11	85143160	85143706
chr11	85145470	85145856
chr11	85177942	85179035
chr11	85197583	85198800
chr11	85214075	85215874
chr11	85232236	85233307
chr11	85247774	85248152
chr11	85302262	85302814
chr11	85358746	85359268
chr11	85360616	85361322
chr11	85394036	85394496
chr11	85403694	85404377
chr11	85471210	85471803
chr11	85488203	85488576
chr11	85490338	85490577
chr11	85496621	85497456
chr11	85592590	85592878
chr11	85593660	85594170
chr11	85620276	85621284
chr11	85649168	85649961
chr11	85664219	85665503
chr11	85671468	85671827
chr11	85687828	85688357
chr11	85692785	85693290
chr11	85700269	85701316
chr11	85709022	85709489
chr11	85711418	85711683
chr11	85725166	85725843
chr11	85731938	85733048
chr11	85742322	85742853
chr11	85753223	85753562
chr11	85764700	85765388
chr11	85768467	85768973
chr11	85780095	85780761
chr11	85795816	85797177
chr11	85802760	85803308
chr11	85807263	85807779
chr11	85827919	85828726
chr11	85839155	85840107
chr11	85841193	85841706
chr11	85853906	85855111
chr11	85968491	85969138
chr11	86008169	86008603
chr11	86038789	86039249
chr11	86055904	86057014
chr11	86061513	86061936
chr11	86148543	86149224
chr11	86165046	86165520
chr11	86182377	86183097
chr11	86189426	86190286
chr11	86194735	86195166
chr11	86229324	86229790
chr11	86246431	86247506
chr11	86299473	86300270
chr11	86316740	86317058
chr11	86354362	86354905
chr11	86359856	86360614
chr11	86367097	86367450
chr11	86413649	86413874
chr11	86460894	86461385
chr11	86480256	86480684
chr11	86503800	86504929
chr11	86526848	86527074
chr11	86583807	86584872
chr11	86633814	86634339
chr11	86649913	86650471
chr11	86730435	86731193
chr11	86770960	86771623
chr11	86776938	86777473
chr11	86865220	86866028
chr11	86892744	86893676
chr11	86915080	86915830
chr11	86984101	86985059
chr11	87269893	87270639
chr11	87296639	87297270
chr11	87301056	87301310
chr11	87399524	87399941
chr11	87567763	87568040
chr11	87664379	87665546
chr11	87726861	87727403
chr11	87753921	87754397
chr11	87779154	87779435
chr11	87814258	87814928
chr11	87841529	87841880
chr11	87848166	87849804
chr11	87855217	87856092
chr11	87874798	87875155
chr11	87885023	87886395
chr11	87904702	87905586
chr11	87907282	87907792
chr11	87923402	87924272
chr11	87951266	87951815
chr11	87960258	87960933
chr11	87967409	87967955
chr11	87979894	87980193
chr11	87982546	87983651
chr11	87994604	87994938
chr11	88031490	88032422
chr11	88091870	88092431
chr11	88100024	88100652
chr11	88844627	88845276
chr11	89384220	89384436
chr11	89558554	89558994
chr11	89614800	89615463
chr11	89626523	89627202
chr11	89642162	89642381
chr11	89644257	89645501
chr11	89771759	89772262
chr11	89791358	89792272
chr11	89800048	89800447
chr11	89942285	89942887
chr11	90079033	90079589
chr11	90163625	90164328
chr11	90171976	90172548
chr11	90751361	90751728
chr11	90755279	90755935
chr11	91112666	91113327
chr11	91802095	91802316
chr11	91872824	91873686
chr11	91911840	91912422
chr11	92353634	92353929
chr11	92384762	92385334
chr11	92410879	92411617
chr11	92430175	92430557
chr11	92666231	92667474
chr11	92702812	92703388
chr11	92748607	92749993
chr11	92754720	92755133
chr11	92790818	92791472
chr11	92984325	92985834
chr11	92993572	92994079
chr11	92996015	92996363
chr11	92998111	92998437
chr11	92999248	92999939
chr11	93004495	93005265
chr11	93010088	93010371
chr11	93014273	93015222
chr11	93015685	93016273
chr11	93020934	93021788
chr11	93094713	93095238
chr11	93125567	93126677
chr11	93134119	93135283
chr11	93141448	93142184
chr11	93162199	93162909
chr11	93191405	93191961
chr11	93216096	93217474
chr11	93251104	93251325
chr11	93259595	93261069
chr11	93326943	93327445
chr11	93368194	93368620
chr11	93439197	93439795
chr11	93604812	93606230
chr11	93611406	93612273
chr11	93628185	93628846
chr11	93659330	93660166
chr11	93775005	93775400
chr11	93807064	93807694
chr11	93892219	93893040
chr11	93948644	93949621
chr11	93953238	93953682
chr11	93969953	93970900
chr11	93990575	93991577
chr11	94001763	94002138
chr11	94009276	94010672
chr11	94040465	94041607
chr11	94047703	94048160
chr11	94055209	94055878
chr11	94081125	94081733
chr11	94099958	94100702
chr11	94120447	94120815
chr11	94266944	94267665
chr11	94374634	94374885
chr11	94380627	94381260
chr11	94382919	94383461
chr11	94395216	94395813
chr11	94470963	94471814
chr11	94542140	94542797
chr11	94557468	94557942
chr11	94568843	94570013
chr11	94570417	94570974
chr11	94571770	94572026
chr11	94586422	94586907
chr11	94598333	94598993
chr11	94599452	94600027
chr11	94658584	94658812
chr11	94672638	94673567
chr11	94688213	94688686
chr11	94775655	94776662
chr11	94782708	94783699
chr11	94788208	94789093
chr11	94848175	94848903
chr11	94858930	94859389
chr11	94879641	94879935
chr11	94880737	94881474
chr11	94883184	94883493
chr11	94950107	94950795
chr11	94979145	94979509
chr11	95021152	95021703
chr11	95090811	95091653
chr11	95112441	95112754
chr11	95119139	95119589
chr11	95179328	95179728
chr11	95218497	95219032
chr11	95236026	95236848
chr11	95241680	95242088
chr11	95246932	95248222
chr11	95251809	95252205
chr11	95300491	95300923
chr11	95314677	95315140
chr11	95316787	95317183
chr11	95334044	95335465
chr11	95335696	95335904
chr11	95375963	95376600
chr11	95380929	95381363
chr11	95393736	95394230
chr11	95411196	95411884
chr11	95467749	95468405
chr11	95554457	95554897
chr11	95594041	95594897
chr11	95616855	95618213
chr11	95654213	95654596
chr11	95655516	95656219
chr11	95657265	95657689
chr11	95675637	95676278
chr11	95677630	95678128
chr11	95679934	95680490
chr11	95711134	95711823
chr11	95745953	95747809
chr11	95755722	95756563
chr11	95775104	95775890
chr11	95795544	95796155
chr11	95806101	95806954
chr11	95813738	95814151
chr11	95816464	95816836
chr11	95817897	95818637
chr11	95827380	95828087
chr11	95853539	95854587
chr11	95859592	95860659
chr11	95878077	95879213
chr11	95898464	95898680
chr11	95899124	95899813
chr11	95901463	95902288
chr11	95903366	95903993
chr11	95918122	95918979
chr11	95949454	95950795
chr11	95966918	95967999
chr11	95981800	95982513
chr11	96019661	96020083
chr11	96084402	96085160
chr11	96143201	96143873
chr11	96304185	96304666
chr11	96381423	96381786
chr11	96899940	96900754
chr11	97842650	97843258
chr11	98102650	98103113
chr11	98172385	98173284
chr11	98669161	98669754
chr11	98677483	98678047
chr11	98683426	98684034
chr11	98712676	98713108
chr11	99911376	99911968
chr11	99922080	99922907
chr11	100288894	100289323
chr11	100325244	100325968
chr11	100360033	100360700
chr11	100395795	100396490
chr11	100399036	100399243
chr11	100424047	100424705
chr11	100446412	100446689
chr11	100449529	100450277
chr11	100530463	100530820
chr11	100550480	100551272
chr11	100578235	100578693
chr11	100585974	100586573
chr11	100599955	100600652
chr11	100627882	100628332
chr11	100629724	100630365
chr11	100645805	100646679
chr11	100648773	100649079
chr11	100649502	100649812
chr11	100719748	100720512
chr11	100751156	100751783
chr11	100856682	100857321
chr11	101170216	101170816
chr11	101171177	101171483
chr11	101176843	101177292
chr11	101295307	101295910
chr11	101452362	101452657
chr11	101659969	101660710
chr11	101753261	101753652
chr11	101796171	101796864
chr11	101858683	101859791
chr11	101932597	101932866
chr11	101953993	101954744
chr11	101993336	101994487
chr11	102021454	102022197
chr11	102032721	102033270
chr11	102054884	102056272
chr11	102077449	102078269
chr11	102083134	102083440
chr11	102092869	102093477
chr11	102102286	102102538
chr11	102106176	102106747
chr11	102107028	102108098
chr11	102122144	102123163
chr11	102129562	102130118
chr11	102144446	102144829
chr11	102145855	102147028
chr11	102154437	102154736
chr11	102172293	102172593
chr11	102175801	102176198
chr11	102185266	102186488
chr11	102202656	102202988
chr11	102207100	102207504
chr11	102207714	102208898
chr11	102214839	102215232
chr11	102220380	102221075
chr11	102230070	102230784
chr11	102243817	102244398
chr11	102250901	102251694
chr11	102274225	102274625
chr11	102278048	102278598
chr11	102290152	102291479
chr11	102297727	102298424
chr11	102304469	102305141
chr11	102318234	102318613
chr11	102321511	102322289
chr11	102324982	102326460
chr11	102333790	102334464
chr11	102335602	102337340
chr11	102344182	102345143
chr11	102356002	102356505
chr11	102357679	102358265
chr11	102365746	102366466
chr11	102410058	102410742
chr11	102450011	102450475
chr11	102452654	102453364
chr11	102465142	102465604
chr11	102482612	102482991
chr11	102544221	102544860
chr11	102557811	102558243
chr11	102563445	102563772
chr11	102669560	102670602
chr11	102683580	102683994
chr11	102691107	102691463
chr11	102735435	102735930
chr11	102761842	102762154
chr11	102775848	102776278
chr11	102778103	102778336
chr11	102778720	102779267
chr11	102802473	102802917
chr11	102817397	102817767
chr11	102838396	102840030
chr11	102856246	102857236
chr11	103048167	103049046
chr11	103062353	103062891
chr11	103079470	103080247
chr11	103092660	103093131
chr11	103211668	103212431
chr11	103244620	103245560
chr11	103350964	103351392
chr11	103357589	103358155
chr11	103380735	103380966
chr11	103381514	103382146
chr11	103405310	103406044
chr11	103439024	103439906
chr11	103623979	103624631
chr11	103659944	103660174
chr11	103660375	103661085
chr11	103665612	103666458
chr11	103691019	103691837
chr11	103697810	103698247
chr11	103709614	103710228
chr11	103720089	103721051
chr11	103757922	103758366
chr11	103776511	103776886
chr11	103834998	103836027
chr11	103864914	103865750
chr11	103911907	103912355
chr11	103922795	103923502
chr11	104091334	104091942
chr11	104161695	104162276
chr11	104368390	104368942
chr11	104412530	104413428
chr11	104459119	104460035
chr11	104659160	104659737
chr11	104667063	104667733
chr11	104704180	104705279
chr11	104732192	104732459
chr11	104753423	104754526
chr11	104785949	104786801
chr11	104818749	104819454
chr11	104828821	104829567
chr11	104949697	104950299
chr11	104994462	104994832
chr11	105051126	105051885
chr11	105273539	105274075
chr11	105387819	105388162
chr11	105663311	105663759
chr11	105696294	105696763
chr11	105753430	105753763
chr11	105767864	105768253
chr11	105850449	105850707
chr11	105855034	105856099
chr11	105864695	105865145
chr11	105904495	105905083
chr11	105972552	105973015
chr11	106147354	106148082
chr11	106206646	106207087
chr11	106225018	106225305
chr11	106225715	106226907
chr11	106414255	106414609
chr11	106551296	106551556
chr11	106747627	106748040
chr11	106850184	106850903
chr11	106851770	106852248
chr11	106870306	106870751
chr11	106873881	106874122
chr11	106875852	106876804
chr11	106935791	106936345
chr11	107085937	107086562
chr11	107123957	107124639
chr11	107171542	107172092
chr11	107185258	107185637
chr11	107285802	107287152
chr11	107315783	107316441
chr11	107382833	107383279
chr11	107397382	107397848
chr11	107398911	107399670
chr11	107401736	107402164
chr11	107424694	107426130
chr11	107431965	107432708
chr11	107489225	107489645
chr11	107503161	107503800
chr11	107512132	107513029
chr11	107529055	107529697
chr11	107544545	107545058
chr11	107571604	107573421
chr11	107580267	107581212
chr11	107587834	107588231
chr11	107614872	107615132
chr11	107624426	107625105
chr11	107629200	107629681
chr11	107643351	107644083
chr11	107669383	107670341
chr11	107685957	107686502
chr11	107695999	107696834
chr11	107700413	107701138
chr11	107734948	107735198
chr11	107751686	107752722
chr11	107763221	107763863
chr11	107764571	107764848
chr11	107792368	107793037
chr11	107823348	107824350
chr11	107835165	107835663
chr11	107846948	107848336
chr11	107864707	107865311
chr11	107874992	107875666
chr11	107912144	107913072
chr11	107968022	107968818
chr11	107971016	107971580
chr11	107983109	107983433
chr11	108033034	108033506
chr11	108037265	108037965
chr11	108057565	108058394
chr11	108062176	108062782
chr11	108083356	108084383
chr11	108084913	108085129
chr11	108097042	108098446
chr11	108157464	108157929
chr11	108324037	108324699
chr11	108354316	108355706
chr11	108394912	108395655
chr11	108416188	108416662
chr11	108450813	108451814
chr11	108478750	108479840
chr11	108506045	108506500
chr11	108522647	108523507
chr11	108584814	108585506
chr11	108686851	108687451
chr11	108712138	108712688
chr11	108720718	108721008
chr11	108722696	108723474
chr11	108785821	108786916
chr11	108890631	108891124
chr11	108893028	108893668
chr11	108975021	108975597
chr11	109063229	109063550
chr11	109213870	109214897
chr11	109510950	109511631
chr11	109566534	109566775
chr11	109604351	109605436
chr11	109786806	109787367
chr11	109797687	109798387
chr11	109844544	109844862
chr11	109872286	109872655
chr11	109878739	109880039
chr11	109889085	109889901
chr11	109903715	109904544
chr11	109917860	109918538
chr11	109933050	109933798
chr11	109959967	109961283
chr11	110002219	110002920
chr11	110010466	110011553
chr11	110014503	110014808
chr11	110021268	110021703
chr11	110022656	110022976
chr11	110023299	110023984
chr11	110026400	110027049
chr11	110031532	110032035
chr11	110115161	110115544
chr11	110133656	110134246
chr11	110239000	110240408
chr11	110254995	110255312
chr11	110262189	110262754
chr11	110291901	110293449
chr11	110305345	110306312
chr11	110315212	110316000
chr11	110318981	110319589
chr11	110383836	110384266
chr11	110396486	110396712
chr11	110402181	110402511
chr11	110403144	110403433
chr11	110404018	110404589
chr11	110411707	110411951
chr11	110472462	110473115
chr11	110746804	110747301
chr11	110953954	110954931
chr11	110988299	110988899
chr11	111042332	111042895
chr11	111184810	111185536
chr11	111200162	111200438
chr11	111237747	111238189
chr11	111255272	111256123
chr11	111321161	111323980
chr11	111340596	111341239
chr11	111343308	111343679
chr11	111351885	111353046
chr11	111356964	111357469
chr11	111359681	111361375
chr11	111365603	111366207
chr11	111371832	111372142
chr11	111379248	111379830
chr11	111389170	111389816
chr11	111392983	111393573
chr11	111397500	111397818
chr11	111412092	111413231
chr11	111456055	111456646
chr11	111530870	111531382
chr11	111546407	111547586
chr11	111548967	111549195
chr11	111568091	111568644
chr11	111578609	111578940
chr11	111582422	111582926
chr11	111721337	111722442
chr11	111741793	111742489
chr11	111776703	111777443
chr11	111784251	111784825
chr11	111824325	111825476
chr11	111832376	111833630
chr11	111880819	111881791
chr11	111889667	111890361
chr11	111890973	111891281
chr11	111940685	111941194
chr11	111964076	111964552
chr11	111975918	111976970
chr11	111984461	111985759
chr11	112039002	112040371
chr11	112048065	112048334
chr11	112051179	112052341
chr11	112124921	112125676
chr11	112138192	112138593
chr11	112140914	112141552
chr11	112145367	112145712
chr11	112178030	112179061
chr11	112186385	112187297
chr11	112193031	112194075
chr11	112246874	112247887
chr11	112256843	112257684
chr11	112271804	112272257
chr11	112317658	112318362
chr11	112321961	112322407
chr11	112423721	112424377
chr11	112454978	112455485
chr11	112530158	112530673
chr11	112556838	112557728
chr11	112562097	112562478
chr11	112594738	112595329
chr11	112601117	112602123
chr11	113087891	113088361
chr11	113161623	113162345
chr11	113204266	113204526
chr11	113261427	113261932
chr11	113277600	113278184
chr11	113286250	113287414
chr11	113347478	113348489
chr11	113399888	113400511
chr11	113545839	113546436
chr11	113551907	113552695
chr11	113639720	113640314
chr11	113738180	113739201
chr11	113771449	113772151
chr11	113796467	113796735
chr11	113804847	113805423
chr11	113840030	113841237
chr11	113861302	113861827
chr11	113949212	113950792
chr11	113957095	113957496
chr11	114071419	114072055
chr11	114084659	114085338
chr11	114142579	114143122
chr11	114236514	114236916
chr11	114302191	114302485
chr11	114316287	114316516
chr11	114323892	114324545
chr11	114334751	114335363
chr11	114376242	114377386
chr11	114416563	114417601
chr11	114515751	114516473
chr11	114609234	114610033
chr11	114726714	114726957
chr11	114864095	114864558
chr11	114884297	114885015
chr11	115008421	115008977
chr11	115049986	115050288
chr11	115098184	115099038
chr11	115144030	115144958
chr11	115166779	115168028
chr11	115194920	115196100
chr11	115227771	115228265
chr11	115229039	115229766
chr11	115237020	115237405
chr11	115240510	115240967
chr11	115241788	115242414
chr11	115247334	115247936
chr11	115277405	115277888
chr11	115297262	115297840
chr11	115351816	115352423
chr11	115362299	115362549
chr11	115363646	115364552
chr11	115386156	115386830
chr11	115398015	115398717
chr11	115417864	115418392
chr11	115450005	115450952
chr11	115467480	115468149
chr11	115476249	115476866
chr11	115480990	115481492
chr11	115483296	115484140
chr11	115501312	115501926
chr11	115541166	115541669
chr11	115578574	115579189
chr11	115609824	115610115
chr11	115689917	115690276
chr11	115698979	115699536
chr11	115701019	115701320
chr11	115724847	115725961
chr11	115773991	115774567
chr11	115775745	115777170
chr11	115873846	115874553
chr11	115879121	115879972
chr11	115924098	115925297
chr11	115929718	115930762
chr11	115932801	115933319
chr11	115936159	115936414
chr11	115941544	115941999
chr11	115996114	115996617
chr11	116058169	116058908
chr11	116059870	116060450
chr11	116069871	116070464
chr11	116081296	116082444
chr11	116284048	116284591
chr11	116608121	116608490
chr11	116612938	116613497
chr11	116642054	116642514
chr11	116699012	116699380
chr11	116739747	116740372
chr11	116750214	116750639
chr11	116779565	116780493
chr11	116789762	116790174
chr11	116794827	116795596
chr11	116841947	116842548
chr11	116858575	116858821
chr11	116859236	116860165
chr11	116934025	116934550
chr11	116985603	116986297
chr11	116992209	116992705
chr11	116993092	116993502
chr11	117025255	117027024
chr11	117028125	117028485
chr11	117032256	117032560
chr11	117045478	117045985
chr11	117068092	117069336
chr11	117078109	117078492
chr11	117082439	117082880
chr11	117098393	117098913
chr11	117103587	117104182
chr11	117148627	117150622
chr11	117183480	117185336
chr11	117190701	117191345
chr11	117194478	117194910
chr11	117233183	117233420
chr11	117236827	117237458
chr11	117333928	117334963
chr11	117433694	117434140
chr11	117465817	117466486
chr11	117535876	117536224
chr11	117604092	117604406
chr11	117614397	117615480
chr11	117644184	117644858
chr11	117650494	117651253
chr11	117685199	117685741
chr11	117699135	117700057
chr11	117722286	117722708
chr11	117725051	117725752
chr11	117743873	117744469
chr11	117810009	117810424
chr11	117828565	117829842
chr11	117831374	117832589
chr11	117842522	117843686
chr11	117851846	117852155
chr11	117857825	117858303
chr11	117863943	117864342
chr11	117886655	117887244
chr11	117887662	117887888
chr11	117918947	117919561
chr11	117925934	117926554
chr11	117933643	117934546
chr11	117938555	117939144
chr11	117941844	117942380
chr11	117946824	117947316
chr11	117950397	117950707
chr11	117950927	117951894
chr11	117953923	117954354
chr11	117959478	117960216
chr11	117970287	117970661
chr11	117980483	117981844
chr11	117986647	117988201
chr11	117998700	117999488
chr11	118002572	118003303
chr11	118003818	118004277
chr11	118008546	118008709
chr11	118008937	118009218
chr11	118011484	118012205
chr11	118016270	118017373
chr11	118034544	118034859
chr11	118052263	118053062
chr11	118066314	118066966
chr11	118087505	118088372
chr11	118118867	118119931
chr11	118146808	118147636
chr11	118195893	118196347
chr11	118200234	118200504
chr11	118216204	118216818
chr11	118218836	118219252
chr11	118229892	118230241
chr11	118232483	118233205
chr11	118233433	118233693
chr11	118246288	118246814
chr11	118257990	118259122
chr11	118324973	118325781
chr11	118330086	118330458
chr11	118364388	118365329
chr11	118406157	118407415
chr11	118415543	118416222
chr11	118440015	118441586
chr11	118443094	118443293
chr11	118448006	118448679
chr11	118452761	118453259
chr11	118526171	118526907
chr11	118535100	118536199
chr11	118570258	118571148
chr11	118576881	118578182
chr11	118599715	118600430
chr11	118612458	118613210
chr11	118615191	118616105
chr11	118625954	118626408
chr11	118664100	118664608
chr11	118760557	118761193
chr11	118779948	118781886
chr11	118782438	118782804
chr11	118812770	118813745
chr11	118831027	118831465
chr11	118835130	118835610
chr11	118841849	118842382
chr11	118860127	118861184
chr11	118866219	118867372
chr11	118873352	118874113
chr11	118882325	118882991
chr11	118897067	118897501
chr11	118902039	118902350
chr11	118902609	118903990
chr11	118918034	118919081
chr11	118919991	118920699
chr11	118930265	118930715
chr11	118988226	118989748
chr11	119004575	119005601
chr11	119011182	119012037
chr11	119016526	119017708
chr11	119028670	119029676
chr11	119037988	119038874
chr11	119043480	119044382
chr11	119053866	119054786
chr11	119064505	119064957
chr11	119072009	119073121
chr11	119082298	119083292
chr11	119088749	119089817
chr11	119094235	119095567
chr11	119108816	119109815
chr11	119133646	119134321
chr11	119138352	119138898
chr11	119155740	119156864
chr11	119185344	119185830
chr11	119200081	119200499
chr11	119231275	119232049
chr11	119256020	119256545
chr11	119259488	119260234
chr11	119310984	119311210
chr11	119330116	119330804
chr11	119334382	119334591
chr11	119335988	119336760
chr11	119352263	119353154
chr11	119365894	119366631
chr11	119432396	119433018
chr11	119475003	119475277
chr11	119478900	119479596
chr11	119515772	119516570
chr11	119518306	119518582
chr11	119530969	119532246
chr11	119731990	119733293
chr11	119744780	119745153
chr11	119754670	119755373
chr11	119757095	119757568
chr11	119813695	119814444
chr11	120170515	120171195
chr11	120173925	120174217
chr11	120223449	120223946
chr11	120237182	120237598
chr11	120250917	120252199
chr11	120253424	120253759
chr11	120258313	120259086
chr11	120306817	120307241
chr11	120308499	120308766
chr11	120325657	120325953
chr11	120328740	120329947
chr11	120339434	120340818
chr11	120347172	120349274
chr11	120357324	120357686
chr11	120361397	120361837
chr11	120408528	120409467
chr11	120434208	120435087
chr11	120515987	120516556
chr11	120570090	120570477
chr11	120584759	120585329
chr11	120628324	120629241
chr11	120629563	120630158
chr11	120679439	120679836
chr11	120795974	120796776
chr11	120857832	120858422
chr11	120914777	120915592
chr11	120933662	120933896
chr11	120950466	120950895
chr11	120973805	120974470
chr11	120978391	120979006
chr11	121045072	121046056
chr11	121046372	121046778
chr11	121056586	121057735
chr11	121081120	121081546
chr11	121111501	121111944
chr11	121132632	121133106
chr11	121213728	121214159
chr11	121397033	121398843
chr11	121407915	121408554
chr11	121418459	121419066
chr11	121425045	121425822
chr11	121430830	121431171
chr11	121474729	121475457
chr11	121488056	121488325
chr11	121511542	121512273
chr11	121522408	121522775
chr11	121523771	121524514
chr11	121527571	121527987
chr11	121541235	121542373
chr11	121553822	121554637
chr11	121573575	121574674
chr11	121580646	121582481
chr11	121591005	121591804
chr11	121597118	121597920
chr11	121610005	121610765
chr11	121611217	121611667
chr11	121616661	121617459
chr11	121622641	121622984
chr11	121632458	121632747
chr11	121640370	121640915
chr11	121655181	121657008
chr11	121723220	121724269
chr11	121741943	121742596
chr11	121754457	121755014
chr11	121998412	121999120
chr11	122314332	122314806
chr11	122441098	122441811
chr11	122474864	122475624
chr11	122499320	122499947
chr11	122676631	122677782
chr11	122689297	122690539
chr11	122724528	122724954
chr11	122728872	122729187
chr11	122750300	122751867
chr11	122758539	122759400
chr11	122763698	122764470
chr11	122771618	122772318
chr11	122786258	122787245
chr11	122792509	122792987
chr11	122793517	122794054
chr11	122797049	122797522
chr11	122799741	122800492
chr11	122809886	122810684
chr11	122813074	122813839
chr11	122819559	122819803
chr11	122824777	122825315
chr11	122827426	122827750
chr11	122839480	122840537
chr11	122841739	122842151
chr11	122844641	122844938
chr11	122850070	122850523
chr11	122852050	122852424
chr11	122871296	122871932
chr11	122876938	122877483
chr11	122892029	122892666
chr11	122935211	122935825
chr11	122947060	122947586
chr11	122953483	122954250
chr11	122979987	122980843
chr11	122994604	122995011
chr11	122997603	122998347
chr11	123119699	123120110
chr11	123121858	123122243
chr11	123133838	123134402
chr11	123153568	123154625
chr11	123160527	123162174
chr11	123168163	123169210
chr11	123210490	123210740
chr11	123277657	123278325
chr11	123284760	123285125
chr11	123310447	123311219
chr11	123334644	123335426
chr11	123363468	123363698
chr11	123390290	123391065
chr11	123408304	123409089
chr11	123409425	123409802
chr11	123429411	123430773
chr11	123467064	123467981
chr11	123491022	123492094
chr11	123502378	123502963
chr11	123513556	123514792
chr11	123516463	123516672
chr11	123573101	123573558
chr11	123589572	123590839
chr11	123591131	123591556
chr11	123595469	123596211
chr11	123623661	123624206
chr11	123627833	123628295
chr11	123634078	123635556
chr11	123635835	123636203
chr11	123664017	123664345
chr11	123671804	123672031
chr11	123676806	123677775
chr11	123695906	123696183
chr11	123699330	123699834
chr11	123753031	123753604
chr11	123761474	123761766
chr11	123766048	123766267
chr11	123769272	123770117
chr11	123774676	123775013
chr11	123821868	123822233
chr11	123854787	123856097
chr11	123866987	123867604
chr11	123874392	123874921
chr11	123914015	123914298
chr11	124020721	124021539
chr11	124040810	124041326
chr11	124189581	124190015
chr11	124191436	124192180
chr11	124196672	124197277
chr11	124229091	124229543
chr11	124229823	124231007
chr11	124236294	124237541
chr11	124244532	124244938
chr11	124294321	124294835
chr11	124313645	124314156
chr11	124315789	124316076
chr11	124403452	124404182
chr11	124453395	124453933
chr11	124527647	124528101
chr11	124542166	124542408
chr11	124711805	124712048
chr11	124747738	124748788
chr11	124769600	124770313
chr11	124798257	124798485
chr11	124802303	124803345
chr11	124880205	124881494
chr11	124898948	124899358
chr11	124902837	124903411
chr11	124903704	124904112
chr11	124934080	124934386
chr11	124939577	124941332
chr11	124977958	124978180
chr11	125008314	125008549
chr11	125016497	125017288
chr11	125062383	125062891
chr11	125064423	125065052
chr11	125083379	125083846
chr11	125093102	125093860
chr11	125100576	125101025
chr11	125139705	125140452
chr11	125155597	125156196
chr11	125201574	125203014
chr11	125209454	125210185
chr11	125211285	125212027
chr11	125230208	125230518
chr11	125241067	125242329
chr11	125243102	125243426
chr11	125250308	125251090
chr11	125263838	125264063
chr11	125281270	125281710
chr11	125307878	125308465
chr11	125316734	125317258
chr11	125356126	125356615
chr11	125417542	125417985
chr11	125460054	125460479
chr11	125484909	125485638
chr11	125494574	125494984
chr11	125632137	125632383
chr11	125656840	125657485
chr11	125726485	125727843
chr11	125749397	125750682
chr11	125784710	125786283
chr11	125919421	125920024
chr11	126043863	126044357
chr11	126056123	126057466
chr11	126071578	126072225
chr11	126094493	126094978
chr11	126101896	126102400
chr11	126110905	126111167
chr11	126161320	126161984
chr11	126230703	126231832
chr11	126278797	126279716
chr11	126307952	126308578
chr11	126359318	126360606
chr11	126366589	126367037
chr11	126382166	126383109
chr11	126387417	126387967
chr11	126440769	126441757
chr11	126455335	126456348
chr11	126457393	126457745
chr11	126478218	126479680
chr11	126480281	126480553
chr11	126484857	126485469
chr11	126492158	126493528
chr11	126503450	126504613
chr11	126528972	126530572
chr11	126553978	126554828
chr11	126563545	126564483
chr11	126575231	126576156
chr11	126588012	126588671
chr11	126592083	126592388
chr11	126612482	126612973
chr11	126649536	126650097
chr11	126652521	126652824
chr11	126779226	126779678
chr11	126803996	126804774
chr11	126809625	126810055
chr11	126856689	126857941
chr11	126889353	126889848
chr11	126906072	126906625
chr11	126922828	126923619
chr11	127093618	127094301
chr11	127095279	127095824
chr11	127145413	127145922
chr11	127166202	127166450
chr11	127249827	127250762
chr11	127428502	127429583
chr11	127522285	127522537
chr11	127644934	127645266
chr11	127667323	127667817
chr11	127941848	127942470
chr11	128015850	128016070
chr11	128031367	128032375
chr11	128055464	128056116
chr11	128205133	128205594
chr11	128224004	128224827
chr11	128353863	128354331
chr11	128368574	128368922
chr11	128438608	128439270
chr11	128467181	128467918
chr11	128484894	128485410
chr11	128485892	128486699
chr11	128493209	128493759
chr11	128495207	128495978
chr11	128498678	128499481
chr11	128515026	128515669
chr11	128539005	128539563
chr11	128540122	128540512
chr11	128560813	128561340
chr11	128594399	128595358
chr11	128608625	128609478
chr11	128611204	128611593
chr11	128618237	128619105
chr11	128647890	128648112
chr11	128664757	128665224
chr11	128666785	128667279
chr11	128667766	128668131
chr11	128669345	128669642
chr11	128678021	128679466
chr11	128692221	128693219
chr11	128717680	128718225
chr11	128737891	128739690
chr11	128751312	128751968
chr11	128769042	128769325
chr11	128792058	128793021
chr11	128799547	128800630
chr11	128810395	128811191
chr11	128813131	128814011
chr11	128819367	128820091
chr11	128821085	128821326
chr11	128856929	128857323
chr11	128876133	128876964
chr11	128882865	128883546
chr11	128884994	128885546
chr11	128893899	128894264
chr11	128902806	128903335
chr11	128908039	128908317
chr11	128909613	128910327
chr11	128914839	128916883
chr11	128920866	128921279
chr11	128922108	128922873
chr11	128923426	128924642
chr11	128925830	128926317
chr11	128948234	128949478
chr11	128987116	128987554
chr11	129021842	129022724
chr11	129023131	129023443
chr11	129031835	129033096
chr11	129039696	129040259
chr11	129050678	129051541
chr11	129078478	129078715
chr11	129087208	129087927
chr11	129113387	129114022
chr11	129124609	129125165
chr11	129133331	129133924
chr11	129161792	129162526
chr11	129296863	129297293
chr11	129299008	129299683
chr11	129359896	129360380
chr11	129458846	129459350
chr11	129459873	129460192
chr11	129466034	129466864
chr11	129497959	129498749
chr11	129532916	129533592
chr11	129544932	129545333
chr11	129579597	129580197
chr11	129589696	129590638
chr11	129815683	129816510
chr11	129867047	129867732
chr11	129922131	129922795
chr11	130066721	130067121
chr11	130084183	130084835
chr11	130103178	130103776
chr11	130111863	130112484
chr11	130129373	130129930
chr11	130137728	130138313
chr11	130142371	130143101
chr11	130153016	130154099
chr11	130159590	130159872
chr11	130166345	130166671
chr11	130186337	130186569
chr11	130195586	130197211
chr11	130216260	130216606
chr11	130231894	130232701
chr11	130262388	130263971
chr11	130294200	130294628
chr11	130308956	130310143
chr11	130312272	130312514
chr11	130323165	130323692
chr11	130341734	130342953
chr11	130357354	130357918
chr11	130367831	130368160
chr11	130371667	130372284
chr11	130375000	130375675
chr11	130406857	130407310
chr11	130416931	130417516
chr11	130437436	130438014
chr11	130438832	130439094
chr11	130457719	130458289
chr11	130464490	130465024
chr11	130497968	130498732
chr11	130512018	130513507
chr11	130581296	130581790
chr11	130632822	130633131
chr11	130635905	130636393
chr11	130649807	130650616
chr11	130957289	130958106
chr11	131018824	131019209
chr11	131038456	131039132
chr11	131053168	131053830
chr11	131087297	131087649
chr11	131110304	131111211
chr11	131219828	131221117
chr11	131233381	131233610
chr11	131258993	131259636
chr11	131377785	131378362
chr11	131437561	131437918
chr11	131723616	131724116
chr11	131853369	131854186
chr11	131875623	131876217
chr11	131888463	131888769
chr11	131891790	131892510
chr11	131895217	131895670
chr11	131948306	131949037
chr11	132068552	132068860
chr11	132100338	132101116
chr11	132236979	132237445
chr11	132255841	132256376
chr11	132371572	132371962
chr11	132525716	132526156
chr11	132550225	132550714
chr11	132550965	132551560
chr11	132556102	132557136
chr11	132570816	132572038
chr11	132615144	132615798
chr11	132670991	132671371
chr11	133150977	133151829
chr11	133243320	133243769
chr11	133257764	133258014
chr11	133261732	133262590
chr11	133313522	133313990
chr11	133342316	133342559
chr11	134012872	134013301
chr11	134025484	134026389
chr11	134103185	134103482
chr11	134152258	134152969
chr11	134208838	134209503
chr11	134251626	134251982
chr11	134259483	134259996
chr11	134270259	134270755
chr11	134327369	134327762
chr11	134413647	134414004
chr11	134421088	134422259
chr11	134426148	134426652
chr11	134450304	134451491
chr11	134459255	134459596
chr11	134470367	134470731
chr11	134472824	134473597
chr11	134590978	134591730
chr11	134794892	134795292
chr11	134837163	134837588
chr11	134841155	134841697
chr11	134843379	134843778
chr11	134915938	134916275
chr11	134970468	134970859
chr11	135126552	135127051
chr11	135217368	135217580
chr12	33132	33945
chr12	71804	72410
chr12	113868	114260
chr12	119357	120005
chr12	154990	155584
chr12	170027	170264
chr12	182300	182961
chr12	186920	187446
chr12	200546	201494
chr12	204634	205232
chr12	244657	245227
chr12	253085	253974
chr12	296608	296977
chr12	297235	297606
chr12	318127	318823
chr12	348596	349389
chr12	404543	404922
chr12	427484	427832
chr12	449002	449651
chr12	467840	468685
chr12	474772	475386
chr12	483943	484930
chr12	492026	492321
chr12	498477	499117
chr12	514495	515275
chr12	524791	525660
chr12	538877	539323
chr12	557755	558559
chr12	590314	591243
chr12	606174	606568
chr12	613878	614490
chr12	621200	622234
chr12	637714	638279
chr12	640425	641099
chr12	679404	680402
chr12	687263	687697
chr12	688139	689007
chr12	689904	690505
chr12	704374	704689
chr12	724685	726609
chr12	742805	743376
chr12	746382	746731
chr12	750020	750256
chr12	759054	760009
chr12	808051	808500
chr12	811545	812235
chr12	822466	823881
chr12	840900	841463
chr12	881104	882306
chr12	893214	893675
chr12	913412	914442
chr12	922453	923962
chr12	930321	931135
chr12	946126	946656
chr12	1037318	1037866
chr12	1047163	1047614
chr12	1059746	1060689
chr12	1132791	1133803
chr12	1198945	1199448
chr12	1204714	1205180
chr12	1328766	1329859
chr12	1362988	1363951
chr12	1482151	1482476
chr12	1488141	1489164
chr12	1489610	1489996
chr12	1509297	1510420
chr12	1546490	1547554
chr12	1547821	1548560
chr12	1562277	1563112
chr12	1572860	1573692
chr12	1586873	1587575
chr12	1588813	1589353
chr12	1621390	1622150
chr12	1676990	1677474
chr12	1761260	1761506
chr12	1765914	1766962
chr12	1774380	1774837
chr12	1811063	1811926
chr12	1889621	1889865
chr12	1892383	1893356
chr12	1899351	1899706
chr12	1907752	1908479
chr12	1964696	1965392
chr12	1973292	1974240
chr12	2004105	2004982
chr12	2026164	2026503
chr12	2032795	2033575
chr12	2128757	2129322
chr12	2226307	2227352
chr12	2268275	2268513
chr12	2346395	2346904
chr12	2527114	2527596
chr12	2544106	2544354
chr12	2570015	2570265
chr12	2625545	2625783
chr12	2627316	2627757
chr12	2686987	2687586
chr12	2691265	2692126
chr12	2748425	2748863
chr12	2755008	2755495
chr12	2774516	2774973
chr12	2791444	2792469
chr12	2800304	2801124
chr12	2809914	2810769
chr12	2811185	2811414
chr12	2843073	2843403
chr12	2850792	2851051
chr12	2874287	2875359
chr12	2875801	2876033
chr12	2882798	2883511
chr12	2887991	2889290
chr12	2942643	2942963
chr12	2991742	2992119
chr12	3032063	3032345
chr12	3039046	3039810
chr12	3047390	3048167
chr12	3070713	3071098
chr12	3074298	3075148
chr12	3131680	3131954
chr12	3201325	3201573
chr12	3234826	3235085
chr12	3272988	3273219
chr12	3300805	3301985
chr12	3314653	3315071
chr12	3402796	3403332
chr12	3501393	3501942
chr12	3687359	3687869
chr12	3735176	3735530
chr12	3760372	3761038
chr12	3814139	3814546
chr12	3817843	3818204
chr12	3883050	3884059
chr12	3972039	3972257
chr12	3984772	3985045
chr12	3994293	3995349
chr12	4033032	4033555
chr12	4036639	4037279
chr12	4112860	4113376
chr12	4117903	4118341
chr12	4118585	4118999
chr12	4124806	4126546
chr12	4143043	4143787
chr12	4146520	4146736
chr12	4148646	4149085
chr12	4149988	4150560
chr12	4153209	4153930
chr12	4155616	4156051
chr12	4159207	4159640
chr12	4160517	4161318
chr12	4212755	4213182
chr12	4235832	4237291
chr12	4263778	4264260
chr12	4266661	4267761
chr12	4283222	4284078
chr12	4293051	4294537
chr12	4294929	4295384
chr12	4298487	4298788
chr12	4307538	4308157
chr12	4333479	4334372
chr12	4342070	4343080
chr12	4377455	4378129
chr12	4518073	4518585
chr12	4528501	4529120
chr12	4554805	4555327
chr12	4558040	4559015
chr12	4573016	4573551
chr12	4584742	4585011
chr12	4667991	4669571
chr12	4754007	4754375
chr12	4821855	4822429
chr12	4848141	4849039
chr12	4874404	4874881
chr12	4876512	4876986
chr12	4881654	4882109
chr12	4936732	4937743
chr12	4970095	4970689
chr12	5028616	5028881
chr12	5076090	5076684
chr12	5123123	5123716
chr12	5488054	5488520
chr12	5568249	5568822
chr12	5801810	5802285
chr12	6035449	6035877
chr12	6058220	6058785
chr12	6105317	6105868
chr12	6107071	6107679
chr12	6130449	6131202
chr12	6171737	6172104
chr12	6172547	6172899
chr12	6183083	6183703
chr12	6238873	6240036
chr12	6254551	6255356
chr12	6267303	6268102
chr12	6270694	6270921
chr12	6302482	6303100
chr12	6350797	6351758
chr12	6357555	6358334
chr12	6383229	6384439
chr12	6393886	6395052
chr12	6401173	6401671
chr12	6406578	6406919
chr12	6407263	6407856
chr12	6416216	6416560
chr12	6418120	6418447
chr12	6426944	6427743
chr12	6435487	6436088
chr12	6440715	6441530
chr12	6497557	6497952
chr12	6500553	6501556
chr12	6504153	6504836
chr12	6517342	6517944
chr12	6520258	6521034
chr12	6525354	6526761
chr12	6535515	6535883
chr12	6536315	6537242
chr12	6544744	6545816
chr12	6568240	6569552
chr12	6609153	6611797
chr12	6631027	6631602
chr12	6632493	6633100
chr12	6644722	6645733
chr12	6651532	6652196
chr12	6683410	6684705
chr12	6695727	6696108
chr12	6698500	6699476
chr12	6714518	6715714
chr12	6717329	6718171
chr12	6722780	6723370
chr12	6741402	6742199
chr12	6767037	6768345
chr12	6779216	6779743
chr12	6802009	6802763
chr12	6813835	6814460
chr12	6821338	6821864
chr12	6824271	6825060
chr12	6831461	6832529
chr12	6842748	6843269
chr12	6856879	6857558
chr12	6914202	6914714
chr12	6918143	6918969
chr12	6929783	6931446
chr12	6947765	6948025
chr12	6950500	6950977
chr12	6951455	6952025
chr12	6965203	6965877
chr12	6979927	6980733
chr12	6997562	6998021
chr12	6999854	7000194
chr12	7015963	7016468
chr12	7019850	7021342
chr12	7022498	7023136
chr12	7027407	7027898
chr12	7029843	7030734
chr12	7035361	7036000
chr12	7037107	7037463
chr12	7037674	7038133
chr12	7046607	7047701
chr12	7092950	7094199
chr12	7116180	7116759
chr12	7143781	7144101
chr12	7161845	7162638
chr12	7178015	7179505
chr12	7183070	7183364
chr12	7199541	7200432
chr12	7200755	7201162
chr12	7211454	7212128
chr12	7258737	7259904
chr12	7371434	7372135
chr12	7499854	7500156
chr12	7669181	7669636
chr12	7694567	7694795
chr12	7706192	7706525
chr12	7713553	7713976
chr12	7723555	7724552
chr12	7892109	7892330
chr12	7945518	7946472
chr12	8022320	8022732
chr12	8024653	8025794
chr12	8038750	8039377
chr12	8048946	8049583
chr12	8049951	8050655
chr12	8060109	8061418
chr12	8065387	8065716
chr12	8078864	8079692
chr12	8086780	8087846
chr12	8110225	8110747
chr12	8117721	8118750
chr12	8124233	8125531
chr12	8130692	8131159
chr12	8138070	8138302
chr12	8158370	8158983
chr12	8173952	8175025
chr12	8200925	8201243
chr12	8236750	8237071
chr12	8264877	8265666
chr12	8581702	8582222
chr12	8602905	8603572
chr12	8623292	8623898
chr12	8654415	8655166
chr12	8672622	8672891
chr12	8702376	8702734
chr12	8722353	8723059
chr12	8724128	8724427
chr12	8730397	8731096
chr12	8738225	8739125
chr12	8762746	8764029
chr12	8788444	8789576
chr12	8862485	8862990
chr12	8982688	8983420
chr12	9005929	9007413
chr12	9041420	9042578
chr12	9084251	9084750
chr12	9091584	9092596
chr12	9126847	9127220
chr12	9133741	9133971
chr12	9158274	9159301
chr12	9212152	9212833
chr12	9384528	9384933
chr12	9465637	9466303
chr12	9467483	9468141
chr12	9476637	9477030
chr12	9484569	9485198
chr12	9492854	9493615
chr12	9497610	9499147
chr12	9501156	9501585
chr12	9501934	9502257
chr12	9519975	9520362
chr12	9523768	9525076
chr12	9537627	9538194
chr12	9552296	9553413
chr12	9568498	9568794
chr12	9570776	9571119
chr12	9572668	9573217
chr12	9580569	9581907
chr12	9583720	9584219
chr12	9592668	9593484
chr12	9593768	9594041
chr12	9601867	9602142
chr12	9602497	9603483
chr12	9611874	9612261
chr12	9612693	9612926
chr12	9615777	9616575
chr12	9645691	9646399
chr12	9649283	9649778
chr12	9665662	9665906
chr12	9724458	9725338
chr12	9793424	9794561
chr12	9897124	9897720
chr12	9935786	9936300
chr12	9947262	9948757
chr12	9974386	9974709
chr12	9975372	9976118
chr12	9985444	9986082
chr12	9999131	10000146
chr12	10034536	10035099
chr12	10056066	10057930
chr12	10071503	10072452
chr12	10085101	10085676
chr12	10093546	10093859
chr12	10129767	10130113
chr12	10132758	10133378
chr12	10136841	10137302
chr12	10147678	10148580
chr12	10168388	10169122
chr12	10179458	10179719
chr12	10206711	10207403
chr12	10214873	10215519
chr12	10234433	10235196
chr12	10256447	10257208
chr12	10266637	10266985
chr12	10369783	10370581
chr12	10393008	10393407
chr12	10453947	10455409
chr12	10514382	10515006
chr12	10543531	10544794
chr12	10564822	10566902
chr12	10595713	10596456
chr12	10753813	10754489
chr12	10832700	10833230
chr12	11015992	11016949
chr12	11044927	11045483
chr12	11074265	11074659
chr12	11328812	11329556
chr12	11342962	11343330
chr12	11388215	11389200
chr12	11396685	11397307
chr12	11421076	11421584
chr12	11465154	11465679
chr12	11493776	11495382
chr12	11497559	11498015
chr12	11562580	11563291
chr12	11564879	11565582
chr12	11572307	11572810
chr12	11574809	11575444
chr12	11576076	11576449
chr12	11591308	11591895
chr12	11595466	11596111
chr12	11604068	11604888
chr12	11607480	11608716
chr12	11611196	11611864
chr12	11658089	11659102
chr12	11659898	11660182
chr12	11667598	11668341
chr12	11675627	11676411
chr12	11681642	11682624
chr12	11700418	11701751
chr12	11801725	11802919
chr12	11812739	11813994
chr12	11827523	11828432
chr12	11853684	11854134
chr12	11855974	11856416
chr12	11856669	11857358
chr12	11858078	11858623
chr12	11871589	11872362
chr12	11878668	11878916
chr12	11881722	11882408
chr12	11892480	11892904
chr12	11915798	11917495
chr12	11926869	11927368
chr12	12017003	12017485
chr12	12046973	12047802
chr12	12078066	12078913
chr12	12184046	12184320
chr12	12185642	12186015
chr12	12200094	12201159
chr12	12209516	12210831
chr12	12229466	12229762
chr12	12237205	12238408
chr12	12260831	12261753
chr12	12277896	12278759
chr12	12281176	12281466
chr12	12293792	12295327
chr12	12313460	12313968
chr12	12327048	12328280
chr12	12334753	12335909
chr12	12340124	12340690
chr12	12357197	12357530
chr12	12359345	12359668
chr12	12365492	12366269
chr12	12373343	12374230
chr12	12413860	12415329
chr12	12415909	12416544
chr12	12432073	12432897
chr12	12461282	12461916
chr12	12465999	12466898
chr12	12499613	12500365
chr12	12510820	12511536
chr12	12528275	12528959
chr12	12546786	12547023
chr12	12551218	12552565
chr12	12559743	12560319
chr12	12561053	12561388
chr12	12570499	12571269
chr12	12571869	12572878
chr12	12574767	12575039
chr12	12579971	12581327
chr12	12591770	12592878
chr12	12622154	12623176
chr12	12624516	12624792
chr12	12638502	12639035
chr12	12647030	12647936
chr12	12671758	12672503
chr12	12711699	12712582
chr12	12721543	12722529
chr12	12730209	12731009
chr12	12746789	12747357
chr12	12818552	12819058
chr12	12831484	12833319
chr12	12913877	12914400
chr12	12918490	12918801
chr12	12920547	12921257
chr12	12987468	12987663
chr12	13010457	13010717
chr12	13021796	13022406
chr12	13029731	13030284
chr12	13036015	13036391
chr12	13090038	13090790
chr12	13112210	13112688
chr12	13114767	13115438
chr12	13134983	13135546
chr12	13140628	13141432
chr12	13222711	13223141
chr12	13336270	13336838
chr12	13367703	13368045
chr12	13400445	13401788
chr12	13402334	13402714
chr12	13737055	13737491
chr12	14031399	14031919
chr12	14040876	14041616
chr12	14070958	14071711
chr12	14130999	14131546
chr12	14132188	14133826
chr12	14149016	14149810
chr12	14150573	14151606
chr12	14160352	14161028
chr12	14166286	14167270
chr12	14171811	14172620
chr12	14177044	14178379
chr12	14224490	14225126
chr12	14243994	14244674
chr12	14281886	14282734
chr12	14283647	14284327
chr12	14301495	14302271
chr12	14310998	14311924
chr12	14319693	14320590
chr12	14429948	14430529
chr12	14472098	14472820
chr12	14481055	14482164
chr12	14490553	14491462
chr12	14492384	14492726
chr12	14535314	14535807
chr12	14543571	14544149
chr12	14549432	14549843
chr12	14598810	14600009
chr12	14623609	14623976
chr12	14676291	14677765
chr12	14679792	14680761
chr12	14709067	14710142
chr12	14717317	14717713
chr12	14730165	14730692
chr12	14751405	14751909
chr12	14757104	14757856
chr12	14761437	14762052
chr12	14775094	14775821
chr12	14782227	14782830
chr12	14789916	14790497
chr12	14808609	14809577
chr12	14810914	14811136
chr12	14813506	14814000
chr12	14815705	14815961
chr12	14818848	14819299
chr12	14826089	14827009
chr12	14854196	14854827
chr12	14857869	14858620
chr12	14866260	14867544
chr12	14883176	14883463
chr12	14887913	14888634
chr12	14898553	14899483
chr12	14919045	14919620
chr12	14993524	14994169
chr12	15087071	15087601
chr12	15126030	15126684
chr12	15131933	15132334
chr12	15174409	15174729
chr12	15184687	15185057
chr12	15347772	15348251
chr12	15415121	15416065
chr12	15421989	15422375
chr12	15423857	15424284
chr12	15474459	15474775
chr12	15477767	15478137
chr12	15480202	15480950
chr12	15493512	15493782
chr12	15580214	15581403
chr12	15585428	15585836
chr12	15592528	15593671
chr12	15610203	15610578
chr12	15626707	15627239
chr12	15682928	15684291
chr12	15745067	15745605
chr12	15752933	15753329
chr12	15760336	15760943
chr12	15778226	15779507
chr12	15807543	15808386
chr12	15808603	15808983
chr12	15823813	15824268
chr12	15829154	15830335
chr12	15832117	15833043
chr12	16027002	16027612
chr12	16093830	16094694
chr12	16099550	16100055
chr12	16146196	16146898
chr12	16396666	16397235
chr12	16537340	16537749
chr12	16568065	16568352
chr12	16717924	16718685
chr12	16868576	16869394
chr12	17587093	17587341
chr12	17867072	17867520
chr12	18034120	18034337
chr12	18039943	18040806
chr12	18319735	18319955
chr12	19061928	19062526
chr12	19276807	19277632
chr12	19322394	19323628
chr12	19330958	19331747
chr12	19373435	19374451
chr12	19404456	19404940
chr12	19442938	19443578
chr12	19463045	19463527
chr12	19464656	19465320
chr12	19536760	19537318
chr12	19565681	19566442
chr12	19627712	19627950
chr12	19682123	19682460
chr12	19721780	19722139
chr12	19787251	19788074
chr12	19801775	19802188
chr12	19808776	19809044
chr12	19857460	19857858
chr12	19865813	19866881
chr12	19920184	19920711
chr12	20001025	20001950
chr12	20026196	20026972
chr12	20046868	20047443
chr12	20048057	20048606
chr12	20097495	20097919
chr12	20123554	20124199
chr12	20390926	20391195
chr12	20411760	20412850
chr12	20432161	20432465
chr12	20841206	20841738
chr12	21093773	21094405
chr12	21104833	21105878
chr12	21148840	21149703
chr12	21162168	21162579
chr12	21181323	21181780
chr12	21187133	21187728
chr12	21224071	21224994
chr12	21227225	21227620
chr12	21229440	21229832
chr12	21254002	21255155
chr12	21286698	21287137
chr12	21296620	21297404
chr12	21303177	21303897
chr12	21315416	21315691
chr12	21318607	21319656
chr12	21322801	21323716
chr12	21358511	21359267
chr12	21365094	21365447
chr12	21373220	21374722
chr12	21375139	21375613
chr12	21436497	21437112
chr12	21455958	21456309
chr12	21519425	21519893
chr12	21521531	21522650
chr12	21576251	21577558
chr12	21751403	21751905
chr12	21797435	21798860
chr12	21819258	21819630
chr12	21823094	21823830
chr12	22091024	22091636
chr12	22120256	22120586
chr12	22181078	22182147
chr12	22182506	22183090
chr12	22196073	22196427
chr12	22208405	22209265
chr12	22243413	22244136
chr12	22305891	22306938
chr12	22308903	22309355
chr12	22562898	22563452
chr12	22717663	22718818
chr12	22720447	22721297
chr12	22749377	22749998
chr12	22789108	22789576
chr12	22873715	22874257
chr12	22932511	22933388
chr12	22954813	22955349
chr12	22956942	22957320
chr12	23002112	23002508
chr12	23003183	23003592
chr12	23036764	23037312
chr12	23050952	23051420
chr12	23091738	23092940
chr12	23108834	23109258
chr12	23128160	23128641
chr12	23143846	23145007
chr12	23166837	23167525
chr12	23178330	23178862
chr12	23191214	23191920
chr12	23218007	23218644
chr12	23226623	23227791
chr12	23232604	23233034
chr12	23242507	23243016
chr12	23251643	23252108
chr12	23258480	23258908
chr12	23268176	23268988
chr12	23281755	23282186
chr12	23294161	23294880
chr12	23295171	23295604
chr12	23362464	23362989
chr12	23375132	23375821
chr12	23385212	23385867
chr12	23423501	23424678
chr12	23444877	23445169
chr12	23474769	23475279
chr12	23504507	23505008
chr12	23560221	23561636
chr12	23708462	23709161
chr12	23749546	23750389
chr12	23780768	23782344
chr12	23789799	23791217
chr12	23848751	23849626
chr12	23850567	23851016
chr12	23918719	23919091
chr12	24037675	24038041
chr12	24113600	24113868
chr12	24176534	24177274
chr12	24563009	24563527
chr12	25268301	25268841
chr12	25342699	25343790
chr12	26243091	26243367
chr12	26435534	26437122
chr12	26631417	26631638
chr12	26861130	26861884
chr12	26895814	26896131
chr12	26931910	26932386
chr12	27071714	27072169
chr12	27123560	27124953
chr12	27160155	27160891
chr12	27505663	27505958
chr12	27588727	27589150
chr12	27700412	27700888
chr12	27726261	27726508
chr12	27915091	27915527
chr12	28043541	28044241
chr12	28120884	28121617
chr12	28134199	28135510
chr12	28139976	28140552
chr12	28170669	28171225
chr12	28176614	28177868
chr12	28181929	28182493
chr12	28187617	28187856
chr12	28210872	28211734
chr12	28225076	28225565
chr12	28229202	28231251
chr12	28238440	28239232
chr12	28239731	28240485
chr12	28293445	28294309
chr12	28306045	28307240
chr12	28316741	28318652
chr12	28323772	28324557
chr12	28332458	28332683
chr12	28334389	28334762
chr12	28336528	28337455
chr12	28344062	28345154
chr12	28347084	28347538
chr12	28373718	28374011
chr12	28390470	28391593
chr12	28494444	28495398
chr12	28499695	28500399
chr12	28505265	28505984
chr12	28512803	28513548
chr12	28515979	28516750
chr12	28535907	28537007
chr12	28544042	28544488
chr12	28574073	28574519
chr12	28579815	28580982
chr12	28604549	28605508
chr12	28606486	28607544
chr12	28615439	28615841
chr12	28628127	28628939
chr12	28635946	28636773
chr12	28644527	28645524
chr12	28646345	28646717
chr12	28658651	28658966
chr12	28659928	28660574
chr12	28661097	28661348
chr12	28663528	28663929
chr12	28666517	28666726
chr12	28667431	28667986
chr12	28670257	28670839
chr12	28691590	28692310
chr12	28717231	28717920
chr12	28721533	28722017
chr12	28740298	28740713
chr12	28791459	28791887
chr12	28842365	28842863
chr12	28881068	28881531
chr12	28884684	28885312
chr12	28893821	28894706
chr12	28900437	28901185
chr12	28907133	28908434
chr12	28910427	28910810
chr12	28915503	28916111
chr12	28955778	28956453
chr12	28972028	28972399
chr12	28984070	28984678
chr12	29010894	29012167
chr12	29014838	29015101
chr12	29019678	29020704
chr12	29027525	29029895
chr12	29037217	29038201
chr12	29046736	29047143
chr12	29047496	29047709
chr12	29052085	29054420
chr12	29061796	29062637
chr12	29070910	29071334
chr12	29076545	29076863
chr12	29081943	29082617
chr12	29094614	29095135
chr12	29110467	29111154
chr12	29114119	29115065
chr12	29129010	29129454
chr12	29135098	29135724
chr12	29141753	29142191
chr12	29143223	29143691
chr12	29191466	29192349
chr12	29296684	29297511
chr12	29315209	29315640
chr12	29353917	29355072
chr12	29364029	29364366
chr12	29373307	29373996
chr12	29387584	29388490
chr12	29414722	29415627
chr12	29428581	29429238
chr12	29453215	29455048
chr12	29464014	29464924
chr12	29480436	29480719
chr12	29483821	29484569
chr12	29496382	29497234
chr12	29505623	29507406
chr12	29510334	29510559
chr12	29513787	29514447
chr12	29551064	29551763
chr12	29554932	29555257
chr12	29622641	29623085
chr12	29631541	29631956
chr12	29660795	29661709
chr12	29671467	29672050
chr12	29680560	29681594
chr12	29684959	29685352
chr12	29774961	29776140
chr12	29796921	29797961
chr12	29798630	29798932
chr12	29820931	29821598
chr12	29825681	29826864
chr12	29862092	29862950
chr12	29894214	29895308
chr12	29939674	29940277
chr12	29941966	29942835
chr12	29959122	29959905
chr12	29975680	29976529
chr12	30007060	30008331
chr12	30013184	30014240
chr12	30030606	30030886
chr12	30071560	30072492
chr12	30079783	30080781
chr12	30107230	30107738
chr12	30117555	30118295
chr12	30118684	30118907
chr12	30139985	30141131
chr12	30147193	30148220
chr12	30187649	30188282
chr12	30196230	30196439
chr12	30198752	30198958
chr12	30200173	30201702
chr12	30235597	30236151
chr12	30244036	30244532
chr12	30280054	30280466
chr12	30280910	30281341
chr12	30297858	30298939
chr12	30310084	30310842
chr12	30332689	30333029
chr12	30384752	30385277
chr12	30388647	30389655
chr12	30397548	30399319
chr12	30409863	30410163
chr12	30410934	30411971
chr12	30419240	30419582
chr12	30455898	30456643
chr12	30469587	30470218
chr12	30483748	30484760
chr12	30491004	30492722
chr12	30504364	30504861
chr12	30509812	30510326
chr12	30514380	30514837
chr12	30729445	30729749
chr12	30942125	30942360
chr12	30955342	30955911
chr12	31074570	31075020
chr12	31082516	31083013
chr12	31123188	31123536
chr12	31153179	31153435
chr12	31154876	31155446
chr12	31157947	31158235
chr12	31161728	31162350
chr12	31207980	31208236
chr12	31208982	31209712
chr12	31288763	31289190
chr12	31447166	31447395
chr12	31492438	31492868
chr12	31493280	31493696
chr12	31502478	31502754
chr12	31536689	31537213
chr12	31579100	31579714
chr12	31597855	31599031
chr12	31608773	31610443
chr12	31623149	31623688
chr12	31636561	31637455
chr12	31661133	31661972
chr12	31673117	31673783
chr12	31720154	31720392
chr12	31722177	31722972
chr12	31736603	31737028
chr12	31746273	31747196
chr12	31760325	31760780
chr12	31768192	31768850
chr12	31774278	31775454
chr12	31779646	31780974
chr12	31790815	31791456
chr12	31800087	31801041
chr12	31848007	31848629
chr12	31862748	31863281
chr12	31875316	31877109
chr12	31897612	31898153
chr12	31922364	31923249
chr12	31948972	31949214
chr12	31951048	31951746
chr12	31952022	31952278
chr12	31953906	31954592
chr12	31960294	31960554
chr12	31962292	31962879
chr12	31968595	31968977
chr12	31972450	31972792
chr12	31994345	31994813
chr12	32010805	32011153
chr12	32065404	32065788
chr12	32115741	32116690
chr12	32129168	32129525
chr12	32136740	32137650
chr12	32151263	32152150
chr12	32163291	32163902
chr12	32180260	32180772
chr12	32184583	32184943
chr12	32397889	32398755
chr12	32412429	32412961
chr12	32422884	32423195
chr12	32425915	32426222
chr12	32441668	32442671
chr12	32468174	32468980
chr12	32492599	32493683
chr12	32542416	32543615
chr12	32552009	32552478
chr12	32605572	32605929
chr12	32629957	32630627
chr12	32665183	32665837
chr12	32672589	32673950
chr12	32680292	32681421
chr12	32721526	32722678
chr12	32732362	32733716
chr12	32754391	32755027
chr12	32783474	32784113
chr12	32795005	32796040
chr12	32802593	32802958
chr12	32803637	32804787
chr12	32820005	32821392
chr12	32829044	32830326
chr12	32834023	32834458
chr12	32849766	32850729
chr12	32853086	32853734
chr12	32874568	32875480
chr12	32878826	32879577
chr12	32905135	32906266
chr12	32917664	32918045
chr12	32921268	32922451
chr12	32941087	32942362
chr12	32952211	32954159
chr12	32964947	32965299
chr12	32966711	32967064
chr12	32968034	32968587
chr12	32983537	32984652
chr12	32993265	32994310
chr12	33016311	33016913
chr12	33073139	33073514
chr12	33093104	33094005
chr12	33109886	33110140
chr12	33121278	33122109
chr12	33169196	33170467
chr12	33196198	33196646
chr12	33267852	33268122
chr12	33271616	33272538
chr12	33275333	33275697
chr12	33287098	33287950
chr12	33292810	33293341
chr12	33296560	33297104
chr12	33626150	33627398
chr12	33799825	33800645
chr12	33825844	33826327
chr12	33850709	33851127
chr12	33885942	33886723
chr12	33908089	33908505
chr12	33916587	33917371
chr12	33966283	33966791
chr12	33978346	33978944
chr12	33990953	33991417
chr12	34010592	34011245
chr12	34052828	34053275
chr12	34064047	34065322
chr12	34070943	34071751
chr12	34086099	34087597
chr12	34095745	34096291
chr12	34100834	34101274
chr12	34104687	34105353
chr12	34113788	34114573
chr12	34131615	34132023
chr12	34156236	34156695
chr12	34159865	34160472
chr12	34165393	34166155
chr12	34185197	34185747
chr12	34203817	34204121
chr12	34209882	34210067
chr12	34211592	34212104
chr12	34240402	34240815
chr12	34308780	34309853
chr12	34316089	34316775
chr12	34327708	34327994
chr12	34388947	34389309
chr12	34625427	34625997
chr12	34638493	34639118
chr12	34735157	34735889
chr12	34738882	34739118
chr12	34756959	34757499
chr12	34764625	34765312
chr12	34768398	34769475
chr12	34770442	34771108
chr12	34791116	34791845
chr12	34808406	34809087
chr12	34817036	34817695
chr12	34818888	34819169
chr12	34830203	34830873
chr12	34836209	34836701
chr12	34841824	34842097
chr12	34892320	34893876
chr12	34898098	34898480
chr12	34924058	34925088
chr12	34940308	34941848
chr12	34972590	34973544
chr12	34988251	34989460
chr12	35072297	35072570
chr12	35076556	35077578
chr12	35094243	35094770
chr12	35111849	35112775
chr12	35134447	35135145
chr12	35140327	35140971
chr12	35151784	35152089
chr12	35237441	35238821
chr12	35374942	35375653
chr12	35399267	35399545
chr12	35419038	35419896
chr12	35499399	35500154
chr12	35502304	35503258
chr12	35526055	35526306
chr12	35543120	35544389
chr12	35566735	35567106
chr12	35602071	35602575
chr12	35622814	35623432
chr12	35632358	35633321
chr12	35636138	35636447
chr12	35647267	35648289
chr12	35650436	35650704
chr12	35661262	35662712
chr12	35689398	35690600
chr12	35726405	35726990
chr12	35766004	35767211
chr12	35881765	35882720
chr12	35921142	35921757
chr12	35944207	35944636
chr12	35946469	35946842
chr12	35948370	35948715
chr12	35981199	35982292
chr12	36001639	36002610
chr12	36022731	36023165
chr12	36050397	36050921
chr12	36057427	36058510
chr12	36066772	36067484
chr12	36088116	36089125
chr12	36093202	36093524
chr12	36095554	36096619
chr12	36097978	36098243
chr12	36112889	36113357
chr12	36129524	36129907
chr12	36143446	36144511
chr12	36155132	36155752
chr12	36201188	36202186
chr12	36223179	36223594
chr12	36339171	36340224
chr12	36346409	36346910
chr12	36347720	36348282
chr12	36355558	36356895
chr12	36363483	36364313
chr12	36385396	36386604
chr12	36393513	36394492
chr12	36402970	36403612
chr12	36417238	36418037
chr12	36429454	36430775
chr12	36464321	36465224
chr12	36468238	36468590
chr12	36472656	36473357
chr12	36482350	36482956
chr12	36498904	36499606
chr12	36507002	36507783
chr12	36508887	36509228
chr12	36527162	36527880
chr12	36534806	36535202
chr12	36548474	36549781
chr12	36586256	36586638
chr12	36587157	36588463
chr12	36602163	36603476
chr12	36619157	36620070
chr12	36633973	36634426
chr12	36721476	36722038
chr12	36802832	36803031
chr12	36805390	36806495
chr12	36814058	36814505
chr12	36825177	36825601
chr12	36830230	36830993
chr12	36835711	36836344
chr12	36850345	36851043
chr12	36878266	36879595
chr12	36887042	36887799
chr12	36909430	36910752
chr12	36938066	36938332
chr12	36938695	36939154
chr12	36972051	36972527
chr12	36984195	36985365
chr12	37032982	37034857
chr12	37053484	37054230
chr12	37076109	37076604
chr12	37089785	37090866
chr12	37096002	37096220
chr12	37098891	37100354
chr12	37103894	37104161
chr12	37116034	37116346
chr12	37139986	37141313
chr12	37159307	37160166
chr12	37161065	37161417
chr12	37163799	37164003
chr12	37171078	37171519
chr12	37180456	37182224
chr12	37191677	37192917
chr12	37193163	37193489
chr12	37253573	37254443
chr12	37254901	37255768
chr12	37268086	37268716
chr12	37292927	37294029
chr12	37305567	37306168
chr12	37306434	37307407
chr12	37332663	37333449
chr12	37342028	37342985
chr12	37361684	37362266
chr12	37405719	37406439
chr12	37474723	37475608
chr12	37536189	37536616
chr12	37547237	37547568
chr12	37564319	37565100
chr12	37624220	37624910
chr12	37648193	37648568
chr12	37669059	37669674
chr12	37816711	37818002
chr12	37971542	37972769
chr12	37980472	37980741
chr12	37983673	37984073
chr12	37986379	37987269
chr12	38012324	38013517
chr12	38050303	38051346
chr12	38064360	38065389
chr12	38105134	38105538
chr12	38136010	38136819
chr12	38207451	38208359
chr12	38236455	38236698
chr12	38276328	38277314
chr12	38278250	38278742
chr12	38287413	38288068
chr12	38292556	38292799
chr12	38295950	38296898
chr12	38298240	38298574
chr12	38310725	38311564
chr12	38312306	38313442
chr12	38331925	38332370
chr12	38348211	38349660
chr12	38362083	38362962
chr12	38367562	38368983
chr12	38372075	38372313
chr12	38372841	38373338
chr12	38401538	38401982
chr12	38405544	38406130
chr12	38413319	38414266
chr12	38421191	38421696
chr12	38424329	38425650
chr12	38437936	38438169
chr12	38438725	38440628
chr12	38452725	38453057
chr12	38453657	38454245
chr12	38464442	38465398
chr12	38469913	38471015
chr12	38473876	38474656
chr12	38493188	38493418
chr12	38529558	38530209
chr12	38643848	38644691
chr12	38699667	38700841
chr12	38716335	38717010
chr12	38718170	38718740
chr12	38805483	38805855
chr12	38810707	38811640
chr12	38812737	38813205
chr12	38835606	38836306
chr12	38842220	38843367
chr12	38847363	38848315
chr12	38874047	38875047
chr12	38890506	38891330
chr12	38895919	38896545
chr12	38901406	38901970
chr12	38922043	38922304
chr12	38926821	38927644
chr12	38934610	38935328
chr12	38985109	38986670
chr12	38993576	38994774
chr12	39007886	39008251
chr12	39010704	39011796
chr12	39047157	39047629
chr12	39122339	39122693
chr12	39122929	39123982
chr12	39170482	39170868
chr12	39181721	39182088
chr12	39422432	39422988
chr12	39552533	39553127
chr12	39556135	39556712
chr12	39673866	39674295
chr12	39720781	39721563
chr12	39828338	39828623
chr12	39832644	39832950
chr12	39833256	39833673
chr12	39834202	39834698
chr12	39837060	39837754
chr12	39848250	39850203
chr12	39855805	39856405
chr12	39860180	39860483
chr12	39878172	39878810
chr12	39913315	39913730
chr12	39946664	39948164
chr12	39998492	39999245
chr12	40008651	40009635
chr12	40010849	40011393
chr12	40038327	40038942
chr12	40043982	40044891
chr12	40092941	40093366
chr12	40106831	40107284
chr12	40109136	40109812
chr12	40145636	40146092
chr12	40151905	40152966
chr12	40153395	40153977
chr12	40227197	40229064
chr12	40309456	40310217
chr12	40315623	40316168
chr12	40402036	40402702
chr12	40458621	40459046
chr12	40504042	40504666
chr12	40506194	40506473
chr12	40506863	40507742
chr12	40548983	40549306
chr12	40564288	40564641
chr12	40565288	40566241
chr12	40571151	40571664
chr12	40600155	40600813
chr12	40657834	40658968
chr12	40659685	40660754
chr12	40683011	40683608
chr12	40691954	40692478
chr12	40716036	40716536
chr12	40718230	40719211
chr12	40727603	40728417
chr12	40817962	40818235
chr12	40821782	40822291
chr12	40827207	40827875
chr12	40926951	40927784
chr12	40932101	40932604
chr12	41033407	41033939
chr12	41049804	41051338
chr12	41169645	41170253
chr12	41225240	41225916
chr12	41738728	41739427
chr12	41780553	41781001
chr12	41798673	41798873
chr12	41853647	41853901
chr12	41854200	41854603
chr12	41976494	41976929
chr12	42005775	42006617
chr12	42014418	42014730
chr12	42100419	42100906
chr12	42271603	42272454
chr12	42277810	42278197
chr12	42292636	42293614
chr12	42355649	42355965
chr12	42458032	42459330
chr12	42478016	42479014
chr12	42487883	42488806
chr12	42540026	42540999
chr12	43002830	43003690
chr12	43049674	43050201
chr12	43062148	43062665
chr12	43068069	43068811
chr12	43233424	43233695
chr12	43328826	43329348
chr12	43583710	43584431
chr12	43644759	43645423
chr12	43750894	43751859
chr12	43860127	43860459
chr12	43860803	43861978
chr12	43928790	43929051
chr12	43929368	43930083
chr12	43980188	43980662
chr12	44005746	44006318
chr12	44020398	44021247
chr12	44025609	44027229
chr12	44027714	44028242
chr12	44054024	44055215
chr12	44091667	44092256
chr12	44120199	44120840
chr12	44155567	44156125
chr12	44173181	44173624
chr12	44215175	44216332
chr12	44241354	44242257
chr12	44263062	44263534
chr12	44338856	44339495
chr12	44363771	44364817
chr12	44449350	44449885
chr12	44597154	44597657
chr12	44846451	44846833
chr12	45076347	45076801
chr12	45381121	45381979
chr12	45481259	45481817
chr12	45671080	45671645
chr12	45737964	45738189
chr12	45745047	45746390
chr12	45752958	45753583
chr12	45862748	45863128
chr12	45865784	45866313
chr12	46022429	46023274
chr12	46084156	46084393
chr12	46095415	46095754
chr12	46158162	46159184
chr12	46163255	46163574
chr12	46182523	46183190
chr12	46188109	46188940
chr12	46194766	46195152
chr12	46196192	46196939
chr12	46217969	46218331
chr12	46218603	46219322
chr12	46224643	46225037
chr12	46227950	46228835
chr12	46246164	46246654
chr12	46252327	46253252
chr12	46261935	46262887
chr12	46322635	46323111
chr12	46381415	46382556
chr12	46418143	46418679
chr12	46564117	46565002
chr12	46593269	46593686
chr12	46741040	46741348
chr12	46774777	46775401
chr12	46776056	46777247
chr12	46808295	46808681
chr12	46954700	46956206
chr12	46990470	46990977
chr12	46993119	46993616
chr12	46995890	46996359
chr12	47026835	47027743
chr12	47032952	47033803
chr12	47060830	47061360
chr12	47082590	47082898
chr12	47129937	47130472
chr12	47169223	47170032
chr12	47203714	47204330
chr12	47224104	47224686
chr12	47234093	47234556
chr12	47294678	47295570
chr12	47313990	47314418
chr12	47618920	47619293
chr12	47679444	47679727
chr12	47682924	47683400
chr12	48089341	48089755
chr12	48151671	48152702
chr12	48322170	48323552
chr12	48363414	48364351
chr12	50895238	50895787
chr12	50981976	50982693
chr12	51246752	51247380
chr12	51251648	51252133
chr12	52005462	52005972
chr12	52108039	52108947
chr12	52251473	52253145
chr12	52311888	52312338
chr12	52316831	52317329
chr12	52327973	52328552
chr12	52329664	52330741
chr12	52352407	52352847
chr12	52398466	52399021
chr12	52441229	52442081
chr12	52466187	52466866
chr12	52477834	52478801
chr12	52520906	52521253
chr12	52531483	52532083
chr12	52549187	52549652
chr12	52584619	52585279
chr12	52610741	52611792
chr12	52697446	52697681
chr12	52736572	52737784
chr12	52744564	52744913
chr12	52756821	52757669
chr12	52889618	52889891
chr12	52902637	52903886
chr12	52922276	52922782
chr12	52941875	52942249
chr12	53043192	53044561
chr12	53092266	53093230
chr12	53103541	53104802
chr12	53109447	53109908
chr12	53113188	53114212
chr12	53125366	53126189
chr12	53140469	53141115
chr12	53142247	53142976
chr12	53170296	53171453
chr12	53194586	53195208
chr12	53202630	53203332
chr12	53233466	53234471
chr12	53243855	53244514
chr12	53247540	53247974
chr12	53254862	53256210
chr12	53260402	53261176
chr12	53274757	53275299
chr12	53278795	53279918
chr12	53323737	53324252
chr12	53348274	53349185
chr12	53372793	53373839
chr12	53383355	53383758
chr12	53400434	53401253
chr12	53477251	53478073
chr12	53520650	53521180
chr12	53594861	53595388
chr12	53638165	53639652
chr12	53673740	53674093
chr12	53680523	53681034
chr12	53682289	53683455
chr12	53700482	53701113
chr12	53708659	53709071
chr12	53709987	53710374
chr12	53761928	53762131
chr12	53768998	53769446
chr12	53803241	53803701
chr12	53926458	53927273
chr12	53930394	53932023
chr12	53953740	53954662
chr12	53970244	53970784
chr12	54001744	54002070
chr12	54005730	54006162
chr12	54018135	54018554
chr12	54022167	54022384
chr12	54025636	54026257
chr12	54048654	54049168
chr12	54081257	54082088
chr12	54098759	54099488
chr12	54163288	54163575
chr12	54184685	54185794
chr12	54215644	54215991
chr12	54253907	54255367
chr12	54255714	54256033
chr12	54313034	54314345
chr12	54314654	54315046
chr12	54358149	54358622
chr12	54808083	54808710
chr12	55145644	55145969
chr12	55154953	55155690
chr12	55261121	55262613
chr12	55294491	55294861
chr12	55382833	55383406
chr12	55421810	55422301
chr12	55495604	55495945
chr12	55590786	55591191
chr12	55591526	55592467
chr12	55639156	55640298
chr12	55702036	55702251
chr12	55779238	55779818
chr12	55856289	55857181
chr12	55868873	55869362
chr12	55871932	55873156
chr12	55910228	55910797
chr12	55917388	55918073
chr12	55947203	55947669
chr12	55954580	55955281
chr12	55967354	55967590
chr12	56148779	56149314
chr12	56331473	56332327
chr12	56492350	56493155
chr12	56521793	56522111
chr12	56538126	56538629
chr12	56575308	56576177
chr12	56761158	56761669
chr12	56779438	56779844
chr12	56828418	56829644
chr12	56942487	56943065
chr12	56949002	56949421
chr12	56956238	56957196
chr12	57051514	57052147
chr12	57054654	57055044
chr12	57080730	57081098
chr12	57089961	57090543
chr12	57107016	57107805
chr12	57158062	57158949
chr12	57175887	57177065
chr12	57194914	57195544
chr12	57197035	57197675
chr12	57198135	57198441
chr12	57238002	57238946
chr12	57294832	57295673
chr12	57307027	57308533
chr12	57314595	57315201
chr12	57493336	57494753
chr12	57504590	57505687
chr12	57530234	57530795
chr12	57565168	57565534
chr12	57566694	57567485
chr12	57601531	57601846
chr12	57618456	57618886
chr12	57668906	57670081
chr12	57671022	57671568
chr12	57716792	57717840
chr12	57722160	57722519
chr12	57723733	57724534
chr12	57764399	57765499
chr12	57771135	57772448
chr12	57773145	57773667
chr12	57787702	57788429
chr12	57789168	57789739
chr12	57795175	57795767
chr12	57801293	57801962
chr12	57826123	57826807
chr12	57868052	57868452
chr12	57900141	57900795
chr12	57916499	57917130
chr12	57929222	57930436
chr12	57944806	57945373
chr12	57985470	57986128
chr12	57993547	57994882
chr12	58068647	58069971
chr12	58071370	58071925
chr12	58120421	58121380
chr12	58127900	58128111
chr12	58133912	58134270
chr12	58137243	58137517
chr12	58138719	58139187
chr12	58151955	58152762
chr12	58170222	58170818
chr12	58238861	58239569
chr12	58257562	58258282
chr12	58258827	58259552
chr12	58275456	58276072
chr12	58294335	58294960
chr12	58307937	58308586
chr12	58372409	58372923
chr12	58380962	58381772
chr12	58455397	58456465
chr12	58458645	58459049
chr12	58482278	58482647
chr12	58489168	58489536
chr12	58536230	58536598
chr12	58537799	58538755
chr12	58547565	58548479
chr12	58610677	58611111
chr12	58635963	58636520
chr12	58663007	58663358
chr12	58668825	58669669
chr12	58679722	58680305
chr12	58692984	58694200
chr12	58707445	58707766
chr12	58712648	58713469
chr12	58737054	58737733
chr12	58739907	58740532
chr12	58765566	58766154
chr12	58822156	58822730
chr12	58833070	58833367
chr12	58847216	58847767
chr12	58851961	58852198
chr12	58853734	58854613
chr12	58874689	58875656
chr12	58879846	58880272
chr12	58884229	58885404
chr12	58887625	58888540
chr12	58888799	58889220
chr12	58896204	58897202
chr12	58913690	58914054
chr12	58921521	58922024
chr12	58923407	58923827
chr12	58952434	58953194
chr12	59011372	59012013
chr12	59034341	59034875
chr12	59050027	59050525
chr12	59237312	59237869
chr12	59274713	59275141
chr12	59442613	59442871
chr12	59533409	59534263
chr12	59556880	59557295
chr12	59606429	59606691
chr12	59607285	59608576
chr12	59614529	59614819
chr12	59616034	59617099
chr12	59628253	59629529
chr12	59659746	59660428
chr12	59661648	59661923
chr12	59667525	59667766
chr12	59672953	59674552
chr12	59700291	59701938
chr12	59720702	59721331
chr12	59726623	59727093
chr12	59746978	59747214
chr12	59755161	59755855
chr12	59801314	59802122
chr12	59809697	59810187
chr12	59844690	59845186
chr12	59869237	59869502
chr12	59879260	59879951
chr12	59891631	59892179
chr12	59924191	59925590
chr12	59935403	59936275
chr12	59940832	59941387
chr12	59944865	59945137
chr12	59947070	59948268
chr12	59958140	59958927
chr12	59964085	59964403
chr12	59975895	59976105
chr12	59978948	59979666
chr12	59994208	59994719
chr12	60001311	60002624
chr12	60002894	60003841
chr12	60008076	60008320
chr12	60038931	60039472
chr12	60047591	60048152
chr12	60048767	60049544
chr12	60050438	60050917
chr12	60061921	60062927
chr12	60068219	60068770
chr12	60100886	60101222
chr12	60138177	60138589
chr12	60142530	60143343
chr12	60144824	60145794
chr12	60167563	60168042
chr12	60170632	60170992
chr12	60184456	60185470
chr12	60192233	60193140
chr12	60208625	60208974
chr12	60228114	60228403
chr12	60240072	60240709
chr12	60252405	60253371
chr12	60264743	60265349
chr12	60265849	60266442
chr12	60276494	60277352
chr12	60287607	60289055
chr12	60301345	60301951
chr12	60348915	60349492
chr12	60408265	60408689
chr12	60594233	60594963
chr12	60638748	60639707
chr12	60655644	60656209
chr12	60661489	60662169
chr12	60834720	60835712
chr12	60836266	60837539
chr12	60863714	60864510
chr12	60907580	60908352
chr12	60927332	60927617
chr12	61128225	61128579
chr12	61722433	61722696
chr12	61855877	61856202
chr12	61873577	61873991
chr12	62029826	62030220
chr12	62218598	62219344
chr12	62249512	62250066
chr12	62295510	62296022
chr12	62387788	62388305
chr12	62390768	62391231
chr12	62416885	62417623
chr12	62449034	62449247
chr12	62449711	62451113
chr12	62523227	62523941
chr12	62541645	62542071
chr12	62547402	62548176
chr12	62550916	62551797
chr12	62602385	62603086
chr12	62607440	62607978
chr12	62613537	62614023
chr12	62637374	62637684
chr12	62657469	62658183
chr12	62664885	62665624
chr12	62699853	62700346
chr12	62723144	62723490
chr12	62738341	62739241
chr12	62895817	62896699
chr12	62912165	62912848
chr12	62958576	62959065
chr12	62967231	62967971
chr12	62975543	62977038
chr12	63006172	63006709
chr12	63036733	63037754
chr12	63041502	63041806
chr12	63138965	63139243
chr12	63139911	63141852
chr12	63315747	63316337
chr12	63393797	63394475
chr12	63411380	63411935
chr12	63448580	63448802
chr12	63464398	63465011
chr12	63475961	63476629
chr12	63479007	63479380
chr12	63568024	63568990
chr12	63594071	63595333
chr12	63643345	63644614
chr12	63656391	63657557
chr12	63662946	63663954
chr12	63991209	63991585
chr12	64040263	64040765
chr12	64168485	64169034
chr12	64202904	64204360
chr12	64209521	64210010
chr12	64210717	64211228
chr12	64217301	64218984
chr12	64236565	64237069
chr12	64237416	64238001
chr12	64243131	64243933
chr12	64257978	64258397
chr12	64280717	64281193
chr12	64297743	64298360
chr12	64307946	64308592
chr12	64469532	64470069
chr12	64531043	64531487
chr12	64572807	64573309
chr12	64594742	64595146
chr12	64693422	64693956
chr12	64792947	64793660
chr12	64851461	64851784
chr12	65010522	65010970
chr12	65015770	65016062
chr12	65051939	65052184
chr12	65076477	65077153
chr12	65115013	65115484
chr12	65123554	65123981
chr12	65126087	65126459
chr12	65133750	65134159
chr12	65137573	65138034
chr12	65153589	65153920
chr12	65158673	65159153
chr12	65170497	65170745
chr12	65174201	65174701
chr12	65185143	65185767
chr12	65186780	65187181
chr12	65197150	65198572
chr12	65233691	65234908
chr12	65250997	65251927
chr12	65259163	65259489
chr12	65266124	65266848
chr12	65283469	65284199
chr12	65290252	65290879
chr12	65303475	65304142
chr12	65336210	65337545
chr12	65417940	65418682
chr12	65848404	65848960
chr12	65940807	65941090
chr12	65980772	65981145
chr12	66008459	66009378
chr12	66043895	66044653
chr12	66105333	66105736
chr12	66114026	66114615
chr12	66149921	66150618
chr12	66186965	66188004
chr12	66299197	66299548
chr12	66364998	66366816
chr12	66393049	66394004
chr12	66552222	66552491
chr12	66559954	66560428
chr12	66562464	66563074
chr12	66739468	66740237
chr12	66807716	66808645
chr12	66819542	66820290
chr12	66867232	66867775
chr12	66911065	66911723
chr12	66934905	66935635
chr12	67021252	67021813
chr12	67049195	67049426
chr12	67087149	67087561
chr12	67094749	67095072
chr12	67147954	67148341
chr12	67149332	67150251
chr12	67171636	67172487
chr12	67221604	67222216
chr12	67227482	67228474
chr12	67267531	67268507
chr12	67271615	67272205
chr12	67283546	67284185
chr12	67330565	67331628
chr12	67338963	67339708
chr12	67344590	67345112
chr12	67348876	67349620
chr12	67367296	67368038
chr12	67377503	67378466
chr12	67385629	67385988
chr12	67397995	67398481
chr12	67399289	67399835
chr12	67413158	67413803
chr12	67439938	67440832
chr12	67442236	67442520
chr12	67466672	67467730
chr12	67472844	67473875
chr12	67481888	67483225
chr12	67523862	67524221
chr12	67528873	67529819
chr12	67557379	67557887
chr12	67559463	67560761
chr12	67571098	67571747
chr12	67589836	67590545
chr12	67591261	67591754
chr12	67605726	67606363
chr12	67616504	67617235
chr12	67646136	67646561
chr12	67696287	67696765
chr12	67719624	67720599
chr12	67739996	67740654
chr12	67748730	67749172
chr12	67755872	67756271
chr12	67795372	67796490
chr12	67854920	67856005
chr12	67906158	67906684
chr12	67915305	67915715
chr12	67920761	67922696
chr12	67934564	67935565
chr12	67943457	67943901
chr12	68048729	68049962
chr12	68142760	68143100
chr12	68273615	68273929
chr12	68275917	68276440
chr12	68281467	68282429
chr12	68299233	68300122
chr12	68325201	68325904
chr12	68358944	68360109
chr12	68362954	68363406
chr12	68373877	68374498
chr12	68399856	68400461
chr12	68400736	68401175
chr12	68443212	68443851
chr12	68486961	68487198
chr12	68488984	68489954
chr12	68522184	68522801
chr12	68597432	68598506
chr12	68624840	68625770
chr12	68651172	68651745
chr12	68656507	68657068
chr12	68662005	68662599
chr12	68674715	68675258
chr12	68698839	68699304
chr12	68713245	68714013
chr12	68760649	68761183
chr12	68805565	68806001
chr12	68866491	68868097
chr12	69015438	69015863
chr12	69042428	69043326
chr12	69059227	69059670
chr12	69197914	69198463
chr12	69216761	69217035
chr12	69388120	69389957
chr12	69406094	69406467
chr12	69409325	69410209
chr12	69467213	69467815
chr12	69516235	69516908
chr12	69619729	69620264
chr12	69634523	69634875
chr12	69638430	69638707
chr12	69703887	69704165
chr12	69732860	69733098
chr12	69816814	69817491
chr12	69817813	69818418
chr12	69883090	69883604
chr12	69897015	69897395
chr12	70129569	70130069
chr12	70258465	70259207
chr12	70502647	70503079
chr12	70562554	70563051
chr12	70570490	70571038
chr12	70585418	70586032
chr12	70596165	70596597
chr12	70611560	70611813
chr12	70688528	70689062
chr12	70800481	70801207
chr12	70813675	70814510
chr12	70837390	70839206
chr12	70858618	70859126
chr12	70860509	70861275
chr12	70868213	70869441
chr12	70926419	70926849
chr12	70937050	70938515
chr12	70949145	70949953
chr12	70962353	70962965
chr12	70964273	70964664
chr12	71021204	71022355
chr12	71047817	71048423
chr12	71053310	71054038
chr12	71117620	71118167
chr12	71120851	71121310
chr12	71200071	71200468
chr12	71229826	71230469
chr12	71324932	71325435
chr12	71357523	71358127
chr12	71376127	71376605
chr12	71530760	71531229
chr12	71756203	71756528
chr12	73640806	73641979
chr12	73691809	73692038
chr12	73755773	73756625
chr12	73758118	73758715
chr12	73776341	73776921
chr12	73803322	73804436
chr12	74157733	74158879
chr12	74469961	74470298
chr12	74621889	74622543
chr12	74626071	74626415
chr12	74629680	74629946
chr12	74652301	74653558
chr12	74682367	74683252
chr12	74732175	74732530
chr12	74762313	74762763
chr12	74769972	74771361
chr12	74778400	74778765
chr12	74779151	74779792
chr12	74801169	74802263
chr12	74815998	74816687
chr12	74920995	74921755
chr12	74927252	74927848
chr12	74941512	74942175
chr12	75039612	75040415
chr12	75063321	75063690
chr12	75078035	75078926
chr12	75221590	75222123
chr12	75238831	75239696
chr12	75246182	75246988
chr12	75279698	75280398
chr12	75283948	75284266
chr12	75322040	75323162
chr12	75333191	75334140
chr12	75336841	75337166
chr12	75338888	75339316
chr12	75375897	75376762
chr12	75385490	75386175
chr12	75387235	75388419
chr12	75435240	75435837
chr12	75450451	75451334
chr12	75476473	75477212
chr12	75512110	75512385
chr12	75563836	75564086
chr12	75599029	75599273
chr12	75627028	75627297
chr12	75627877	75628915
chr12	75696660	75697068
chr12	75733499	75734119
chr12	75740986	75741325
chr12	75748720	75749006
chr12	75799933	75800654
chr12	75833377	75834603
chr12	75839858	75841406
chr12	75867943	75868691
chr12	75870049	75870713
chr12	75898905	75899369
chr12	75902532	75903116
chr12	75926293	75926953
chr12	76044975	76046208
chr12	76047611	76047785
chr12	76058938	76060170
chr12	76170023	76170648
chr12	76210991	76212024
chr12	76296193	76296439
chr12	76296893	76297242
chr12	76303711	76304284
chr12	76325907	76326371
chr12	76336611	76337587
chr12	76343980	76344277
chr12	76354395	76355366
chr12	76357015	76357426
chr12	76359514	76360412
chr12	76366873	76368088
chr12	76417074	76417290
chr12	76600836	76601475
chr12	76625670	76626156
chr12	76852410	76853073
chr12	77023947	77024216
chr12	77045468	77046101
chr12	77224419	77224931
chr12	77293447	77293798
chr12	77297063	77297663
chr12	77298131	77298374
chr12	77331430	77331933
chr12	77378279	77379337
chr12	77385227	77385969
chr12	77393491	77393994
chr12	77738680	77739465
chr12	77750587	77751463
chr12	77783504	77783950
chr12	77790375	77791270
chr12	78209887	78210791
chr12	78235023	78235493
chr12	78402482	78403657
chr12	78413859	78414283
chr12	78472140	78472925
chr12	78534334	78534938
chr12	78576689	78577286
chr12	78714583	78714843
chr12	78748696	78749399
chr12	78964501	78965255
chr12	78971569	78972095
chr12	79037522	79039812
chr12	79088006	79088268
chr12	79210363	79210761
chr12	79233751	79234835
chr12	79241523	79241925
chr12	79266582	79267406
chr12	79275136	79275905
chr12	79282729	79283210
chr12	79288514	79290608
chr12	79352134	79352861
chr12	79399496	79399945
chr12	79441873	79442447
chr12	79443757	79444008
chr12	79462905	79463695
chr12	79498210	79498567
chr12	79507894	79508627
chr12	79515876	79516684
chr12	79536585	79537634
chr12	79540095	79540693
chr12	79544959	79546405
chr12	79710073	79710519
chr12	79768872	79769265
chr12	80009011	80009850
chr12	80078182	80078738
chr12	80088862	80090034
chr12	80110993	80111319
chr12	80116119	80116894
chr12	80122241	80122676
chr12	80129312	80130860
chr12	80145916	80146201
chr12	80146604	80147897
chr12	80245735	80246137
chr12	80442955	80443423
chr12	80609182	80609588
chr12	80861159	80861888
chr12	80941221	80941474
chr12	80954749	80955411
chr12	80976101	80976626
chr12	80991913	80992132
chr12	81015925	81016550
chr12	81036160	81036501
chr12	81143373	81144146
chr12	81145481	81145715
chr12	81158354	81159195
chr12	81168200	81168669
chr12	81168957	81169287
chr12	81359575	81360144
chr12	81693137	81693549
chr12	81724143	81725504
chr12	81744828	81745590
chr12	81803905	81804876
chr12	81836675	81837184
chr12	81880965	81881221
chr12	81890906	81891416
chr12	81980809	81981399
chr12	82038108	82038761
chr12	82073305	82075025
chr12	82381677	82382202
chr12	82804400	82805260
chr12	83249465	83250021
chr12	83756461	83756846
chr12	83895652	83896284
chr12	83978740	83979316
chr12	83983989	83985158
chr12	84291449	84292609
chr12	84300039	84300616
chr12	84320168	84320399
chr12	84351980	84352861
chr12	84389978	84390676
chr12	84433273	84433607
chr12	84521022	84521710
chr12	84536281	84536728
chr12	84542773	84543073
chr12	84543797	84544247
chr12	84642789	84643031
chr12	84760333	84761039
chr12	84929174	84930331
chr12	85019245	85020419
chr12	85036948	85037927
chr12	85085216	85086039
chr12	85253932	85254306
chr12	85375467	85375963
chr12	85380987	85381244
chr12	86456704	86457089
chr12	86620879	86621376
chr12	87160391	87160771
chr12	87174140	87174675
chr12	87273992	87274431
chr12	87358174	87358596
chr12	87363122	87363604
chr12	87376404	87376956
chr12	87379963	87380226
chr12	87495957	87496541
chr12	87539930	87540874
chr12	87568028	87568392
chr12	87648325	87649581
chr12	87693658	87694341
chr12	87752901	87753552
chr12	87759677	87760240
chr12	87824641	87826156
chr12	87860110	87860636
chr12	87865248	87865674
chr12	87906896	87907859
chr12	87912249	87913165
chr12	87917308	87917644
chr12	87958293	87959352
chr12	88053360	88053822
chr12	88216917	88217716
chr12	88223266	88223707
chr12	88394664	88395252
chr12	88434863	88435650
chr12	88435909	88436650
chr12	88455102	88455580
chr12	88457051	88457799
chr12	88528531	88528961
chr12	88530993	88531916
chr12	88550054	88550872
chr12	88551535	88552224
chr12	88562369	88562753
chr12	88576143	88576607
chr12	88647607	88648291
chr12	88650085	88650684
chr12	88674229	88674895
chr12	88678110	88678556
chr12	88679777	88680158
chr12	88721496	88722340
chr12	88737268	88738326
chr12	88746463	88747018
chr12	88826747	88827421
chr12	88846449	88847232
chr12	88858206	88859354
chr12	88863546	88865210
chr12	88866050	88866700
chr12	88887655	88888473
chr12	88901859	88902626
chr12	88903074	88903920
chr12	88941407	88942073
chr12	88975794	88976973
chr12	88982976	88983224
chr12	88985116	88985823
chr12	88986804	88987146
chr12	88988744	88989815
chr12	89008849	89009779
chr12	89030851	89031379
chr12	89040638	89041358
chr12	89041898	89042601
chr12	89045903	89046242
chr12	89059139	89059440
chr12	89158011	89158378
chr12	89185212	89186282
chr12	89194531	89194935
chr12	89242255	89243653
chr12	89258720	89258990
chr12	89276254	89277237
chr12	89360964	89361532
chr12	89372995	89373374
chr12	89379307	89379628
chr12	89396198	89396904
chr12	89397533	89398037
chr12	89398472	89398720
chr12	89409226	89409823
chr12	89442406	89443413
chr12	89443945	89444410
chr12	89450606	89451761
chr12	89459008	89459346
chr12	89463420	89464020
chr12	89465371	89465806
chr12	89466052	89466385
chr12	89474894	89476250
chr12	89619322	89619701
chr12	89693224	89693700
chr12	89706391	89707128
chr12	89737954	89738642
chr12	89774651	89774916
chr12	89775125	89775677
chr12	89821472	89822134
chr12	90055454	90055940
chr12	90104200	90104678
chr12	90111490	90112106
chr12	90390369	90391118
chr12	90451327	90451830
chr12	90476992	90477267
chr12	90495785	90496018
chr12	90501280	90501809
chr12	90544254	90544941
chr12	90559703	90560127
chr12	90628822	90629245
chr12	90645623	90645899
chr12	90890715	90891131
chr12	90978042	90979042
chr12	91163754	91164331
chr12	91296434	91296898
chr12	91353119	91353683
chr12	91389368	91390087
chr12	91430407	91430826
chr12	91455009	91455469
chr12	91531160	91531744
chr12	91583681	91583940
chr12	91615561	91616012
chr12	91619582	91620504
chr12	91634249	91635009
chr12	91650059	91651012
chr12	91664937	91665465
chr12	91679063	91679633
chr12	91681397	91681796
chr12	91695904	91696515
chr12	91718454	91719828
chr12	91721945	91722290
chr12	91728725	91729012
chr12	91730238	91731173
chr12	91743243	91744299
chr12	91787798	91788552
chr12	91789038	91789467
chr12	91811332	91811749
chr12	91905955	91906509
chr12	91975252	91976852
chr12	92011025	92011858
chr12	92012304	92012965
chr12	92016055	92016568
chr12	92028876	92029438
chr12	92044959	92045318
chr12	92046782	92047411
chr12	92056933	92058517
chr12	92073986	92074662
chr12	92078729	92079442
chr12	92082604	92083208
chr12	92083763	92084080
chr12	92105929	92106980
chr12	92108922	92109311
chr12	92114717	92115503
chr12	92140802	92141086
chr12	92163730	92164502
chr12	92182233	92182984
chr12	92193798	92194609
chr12	92206294	92207016
chr12	92225085	92225702
chr12	92237018	92237311
chr12	92262952	92263657
chr12	92330117	92330861
chr12	92354397	92354751
chr12	92384918	92385340
chr12	92396272	92397209
chr12	92412388	92412724
chr12	92437644	92437942
chr12	92455117	92455464
chr12	92551952	92552370
chr12	92567194	92567531
chr12	92568400	92569016
chr12	92577134	92577477
chr12	92582960	92583345
chr12	92626234	92627286
chr12	92628427	92629299
chr12	92633958	92634915
chr12	92645427	92645930
chr12	92646639	92647268
chr12	92653147	92653557
chr12	92664200	92664814
chr12	92669953	92670247
chr12	92698862	92700026
chr12	92707586	92708196
chr12	92731877	92732538
chr12	92737384	92737811
chr12	92748907	92749396
chr12	92751878	92752437
chr12	92764896	92765269
chr12	92768143	92768785
chr12	92777167	92779116
chr12	92790436	92791923
chr12	92813282	92814339
chr12	92818864	92819568
chr12	92911106	92911888
chr12	92913342	92913669
chr12	93037654	93038007
chr12	93039719	93040611
chr12	93054072	93055548
chr12	93075409	93075720
chr12	93091963	93092895
chr12	93113059	93113536
chr12	93118719	93119549
chr12	93142059	93143224
chr12	93245624	93246066
chr12	93267198	93267994
chr12	93300409	93301263
chr12	93350880	93351959
chr12	93378075	93378364
chr12	93400812	93401212
chr12	93415582	93416676
chr12	93441014	93441299
chr12	93460784	93461140
chr12	93513350	93514068
chr12	93517180	93517664
chr12	93526453	93526971
chr12	93640566	93641049
chr12	93647406	93648115
chr12	93768494	93769663
chr12	93776371	93777079
chr12	93789270	93791565
chr12	93795658	93796231
chr12	93800061	93800875
chr12	93813956	93814803
chr12	93815432	93817133
chr12	93823454	93824856
chr12	93838372	93838670
chr12	93839220	93839593
chr12	93840527	93841484
chr12	93842007	93842754
chr12	93846593	93847501
chr12	93871333	93871565
chr12	93873927	93875292
chr12	93892921	93893512
chr12	93896454	93896905
chr12	93906032	93906687
chr12	93908851	93909411
chr12	93910781	93911249
chr12	93923927	93924985
chr12	93928959	93930410
chr12	93937946	93938284
chr12	93938717	93939108
chr12	93974781	93975509
chr12	93978863	93979279
chr12	94055768	94056156
chr12	94062775	94063611
chr12	94143223	94144293
chr12	94167525	94168205
chr12	94214991	94215776
chr12	94228532	94228827
chr12	94243115	94243591
chr12	94248554	94249484
chr12	94271169	94271380
chr12	94298525	94299499
chr12	94317568	94318294
chr12	94327005	94328244
chr12	94353429	94354629
chr12	94383555	94384322
chr12	94389984	94390578
chr12	94394968	94395206
chr12	94405147	94405741
chr12	94420534	94421223
chr12	94452391	94453082
chr12	94495932	94496553
chr12	94501553	94502378
chr12	94518885	94519744
chr12	94526764	94527426
chr12	94554521	94555022
chr12	94563811	94564254
chr12	94631766	94632226
chr12	94658914	94659870
chr12	94698168	94699127
chr12	94771172	94772662
chr12	94784027	94784391
chr12	94786220	94787280
chr12	94801595	94802263
chr12	94815232	94816108
chr12	94845024	94845495
chr12	94858513	94858899
chr12	94871841	94872393
chr12	94875643	94875892
chr12	94880879	94881669
chr12	94886371	94886935
chr12	94896762	94897138
chr12	94903187	94903930
chr12	94915866	94916928
chr12	94923582	94924268
chr12	95095971	95096563
chr12	95148921	95149408
chr12	95183832	95185024
chr12	95190774	95191181
chr12	95260225	95260517
chr12	95332925	95333479
chr12	95530025	95530262
chr12	95544501	95545444
chr12	95570274	95571803
chr12	95590727	95591065
chr12	95627580	95628084
chr12	95633419	95634024
chr12	95657832	95659274
chr12	95675796	95676355
chr12	95712213	95712641
chr12	95733638	95734394
chr12	95748509	95749897
chr12	95758967	95759409
chr12	95760935	95761684
chr12	95775233	95776197
chr12	95783786	95784900
chr12	95786850	95787453
chr12	95834153	95835280
chr12	95890895	95891852
chr12	95903126	95903637
chr12	95909168	95910337
chr12	95915680	95916122
chr12	95929090	95929862
chr12	95970823	95971202
chr12	96028783	96029273
chr12	96034288	96035143
chr12	96050311	96050999
chr12	96058013	96058418
chr12	96072389	96072912
chr12	96105733	96106828
chr12	96107513	96108497
chr12	96132648	96133282
chr12	96141354	96141931
chr12	96152995	96153305
chr12	96163809	96164192
chr12	96204446	96205322
chr12	96217073	96217720
chr12	96218285	96218992
chr12	96230256	96230626
chr12	96232475	96232953
chr12	96266951	96267785
chr12	96287451	96288848
chr12	96295022	96295645
chr12	96429547	96429809
chr12	96437752	96438749
chr12	96633428	96634908
chr12	96711881	96712888
chr12	96875281	96875935
chr12	97038686	97039712
chr12	97063175	97064011
chr12	97069345	97070233
chr12	97112533	97112985
chr12	97137847	97138989
chr12	97185946	97186827
chr12	97419372	97420060
chr12	97490703	97491742
chr12	97697661	97698105
chr12	97872497	97873094
chr12	97884637	97885112
chr12	98009318	98010786
chr12	98026927	98027259
chr12	98031407	98031964
chr12	98052330	98053498
chr12	98058699	98060140
chr12	98067283	98067563
chr12	98077607	98078255
chr12	98078745	98079308
chr12	98085572	98086104
chr12	98086771	98087715
chr12	98132418	98133020
chr12	98134716	98134953
chr12	98159856	98160247
chr12	98225857	98226490
chr12	98238311	98239615
chr12	98250591	98252123
chr12	98302635	98303195
chr12	98328913	98329800
chr12	98346527	98347093
chr12	98368718	98369646
chr12	98377039	98378884
chr12	98389138	98390084
chr12	98431262	98431876
chr12	98456745	98457502
chr12	98458425	98458689
chr12	98486498	98487115
chr12	98600757	98601195
chr12	98602574	98602916
chr12	98697770	98698049
chr12	98725171	98725411
chr12	98726655	98727334
chr12	98741925	98742176
chr12	98742778	98743117
chr12	98769134	98769810
chr12	98786325	98786539
chr12	98872325	98873068
chr12	98988681	98989348
chr12	99140047	99140530
chr12	99143914	99144277
chr12	99171636	99171987
chr12	99189758	99190278
chr12	99198202	99198678
chr12	99206517	99209161
chr12	99303809	99304457
chr12	99309999	99310407
chr12	99335096	99335635
chr12	99376623	99377055
chr12	99396144	99396595
chr12	99790470	99791482
chr12	99865418	99866572
chr12	99945712	99946309
chr12	99949871	99950431
chr12	99961919	99962538
chr12	99976861	99977647
chr12	99991966	99992971
chr12	100021680	100021970
chr12	100027108	100027505
chr12	100058933	100060370
chr12	100119142	100119760
chr12	100189599	100190161
chr12	100194955	100195635
chr12	100381919	100382642
chr12	100387796	100388912
chr12	100482923	100483320
chr12	100485787	100486255
chr12	100512420	100513710
chr12	100642054	100642319
chr12	100726586	100727327
chr12	100733295	100733729
chr12	100801396	100802313
chr12	100807471	100808519
chr12	100844394	100845277
chr12	100850739	100851201
chr12	100881763	100882236
chr12	100922263	100922822
chr12	101030113	101030605
chr12	101033916	101034177
chr12	101061153	101061598
chr12	101065212	101065615
chr12	101072822	101073495
chr12	101103353	101103907
chr12	101148327	101148898
chr12	101241496	101242850
chr12	101428657	101428969
chr12	101468225	101469108
chr12	101481817	101482597
chr12	101494565	101495398
chr12	101505381	101505869
chr12	101530901	101531845
chr12	101532092	101532810
chr12	101578789	101579124
chr12	101614067	101614877
chr12	101622412	101624030
chr12	101634609	101635174
chr12	101635633	101636348
chr12	101637345	101638397
chr12	101644114	101644661
chr12	101648475	101649251
chr12	101663693	101664255
chr12	101667621	101668085
chr12	101674068	101675008
chr12	101683447	101684058
chr12	101698464	101699056
chr12	101700805	101701091
chr12	101703301	101703956
chr12	101720533	101721720
chr12	101722179	101723206
chr12	101735890	101736610
chr12	101744917	101745646
chr12	101751358	101752041
chr12	101752272	101753114
chr12	101763316	101764191
chr12	101768772	101769264
chr12	101775490	101776334
chr12	101777755	101778475
chr12	101782248	101782926
chr12	101787760	101788076
chr12	101796018	101796346
chr12	101797030	101798010
chr12	101880658	101881094
chr12	101890514	101891224
chr12	101897761	101898569
chr12	101908338	101909745
chr12	101914870	101915701
chr12	101966817	101967775
chr12	102016494	102017310
chr12	102018818	102019125
chr12	102154632	102155105
chr12	102324956	102325254
chr12	102328988	102329835
chr12	102331843	102332131
chr12	102333963	102335293
chr12	102353761	102354215
chr12	102363265	102364134
chr12	102372005	102372571
chr12	102377558	102378312
chr12	102394137	102394778
chr12	102397317	102397625
chr12	102422044	102422466
chr12	102490961	102491607
chr12	102503233	102503579
chr12	102525237	102525518
chr12	102526550	102527064
chr12	102537394	102537799
chr12	102546396	102546776
chr12	102567762	102568025
chr12	102574810	102575070
chr12	102578742	102579371
chr12	102584329	102584644
chr12	102612923	102613498
chr12	102619643	102620005
chr12	102735477	102735984
chr12	102848589	102849670
chr12	102964446	102964865
chr12	102968177	102968621
chr12	102976855	102977642
chr12	103252563	103253013
chr12	103306485	103307546
chr12	103308390	103308858
chr12	103321202	103321498
chr12	103336288	103336797
chr12	103360978	103361926
chr12	103370897	103371799
chr12	103395763	103396217
chr12	103413857	103414276
chr12	103442458	103443410
chr12	103506384	103506807
chr12	103570985	103572509
chr12	103588326	103589489
chr12	103721557	103723328
chr12	103756232	103756513
chr12	103758808	103759209
chr12	103761026	103761607
chr12	103762616	103762872
chr12	103768049	103769052
chr12	103779375	103780102
chr12	103801493	103802176
chr12	103804871	103807165
chr12	103833184	103834419
chr12	103842045	103843024
chr12	103906454	103907098
chr12	103918411	103918929
chr12	103939512	103940898
chr12	103959295	103959528
chr12	103985524	103985950
chr12	104014064	104015180
chr12	104049970	104050367
chr12	104053387	104054364
chr12	104057367	104057722
chr12	104097651	104098439
chr12	104102186	104102486
chr12	104157762	104158603
chr12	104167813	104168766
chr12	104169919	104170414
chr12	104184552	104185670
chr12	104232703	104233609
chr12	104240515	104240869
chr12	104266926	104267508
chr12	104307201	104307779
chr12	104319569	104320685
chr12	104352234	104353429
chr12	104358524	104359019
chr12	104369045	104369528
chr12	104373296	104374746
chr12	104400437	104401571
chr12	104418906	104419697
chr12	104464922	104466416
chr12	104477655	104477914
chr12	104480120	104481170
chr12	104497639	104498177
chr12	104502051	104502484
chr12	104540108	104540506
chr12	104541427	104541910
chr12	104556180	104556879
chr12	104567977	104568609
chr12	104569611	104570171
chr12	104580791	104581597
chr12	104593498	104594237
chr12	104597634	104598305
chr12	104632864	104633317
chr12	104655927	104656581
chr12	104666291	104666810
chr12	104667661	104668253
chr12	104685383	104685748
chr12	104693385	104694075
chr12	104764558	104765237
chr12	104770332	104770778
chr12	104776454	104776686
chr12	104789733	104790082
chr12	104829859	104831333
chr12	104858910	104859540
chr12	104859741	104860284
chr12	104887333	104888203
chr12	104958272	104958929
chr12	104984844	104986191
chr12	105012366	105013539
chr12	105014850	105015293
chr12	105140860	105141986
chr12	105247572	105248261
chr12	105248587	105249498
chr12	105269334	105270302
chr12	105279704	105280566
chr12	105281369	105281864
chr12	105342627	105343103
chr12	105398681	105399105
chr12	105616638	105617035
chr12	105663413	105663977
chr12	105692879	105694123
chr12	105806983	105807514
chr12	106077106	106077724
chr12	106102332	106103625
chr12	106112613	106113243
chr12	106131201	106131537
chr12	106134568	106134898
chr12	106156119	106157124
chr12	106182731	106183399
chr12	106192529	106192955
chr12	106208230	106210363
chr12	106215162	106215943
chr12	106216893	106217726
chr12	106252053	106252588
chr12	106263606	106264827
chr12	106361305	106361771
chr12	106679844	106680931
chr12	106686388	106687187
chr12	106700433	106701410
chr12	106825069	106825710
chr12	106831929	106832563
chr12	106836564	106837148
chr12	106841778	106842276
chr12	106851008	106851510
chr12	106876231	106878433
chr12	106908039	106908798
chr12	106953993	106954281
chr12	107014843	107015642
chr12	107197664	107198132
chr12	107221807	107222332
chr12	107228226	107228794
chr12	107306982	107307506
chr12	107346323	107346594
chr12	107405423	107405967
chr12	107418041	107418832
chr12	107435453	107436241
chr12	107467396	107467647
chr12	107500252	107500860
chr12	107524360	107525065
chr12	107536761	107537386
chr12	107563545	107564999
chr12	107595416	107596315
chr12	107640298	107641054
chr12	107641305	107641811
chr12	107658473	107659362
chr12	107682462	107683336
chr12	107697271	107697720
chr12	107701467	107701859
chr12	107705850	107706273
chr12	107751509	107752029
chr12	107797218	107797862
chr12	107839454	107840054
chr12	107848005	107848675
chr12	107856082	107856606
chr12	107867430	107867781
chr12	107874542	107875118
chr12	107931098	107931314
chr12	107999550	107999995
chr12	108012028	108012671
chr12	108040981	108041406
chr12	108057804	108058445
chr12	108065744	108066134
chr12	108117888	108118502
chr12	108237670	108238409
chr12	108246714	108247605
chr12	108272615	108273214
chr12	108273985	108274528
chr12	108275340	108275941
chr12	108297070	108297338
chr12	108299318	108300281
chr12	108395095	108395557
chr12	108396845	108397231
chr12	108451722	108451948
chr12	108454700	108455328
chr12	108480450	108480721
chr12	108500712	108501391
chr12	108501945	108502692
chr12	108503310	108503612
chr12	108507837	108508076
chr12	108508403	108509053
chr12	108512178	108513445
chr12	108546339	108546842
chr12	108550387	108550761
chr12	108553940	108554849
chr12	108555060	108555291
chr12	108564529	108564947
chr12	108565869	108566289
chr12	108570964	108572269
chr12	108572630	108573776
chr12	108590373	108591599
chr12	108598430	108600562
chr12	108621277	108621813
chr12	108625091	108625638
chr12	108626455	108627708
chr12	108630246	108630657
chr12	108631807	108632391
chr12	108637218	108638282
chr12	108660199	108660561
chr12	108667976	108669118
chr12	108685745	108686435
chr12	108705157	108705984
chr12	108708868	108709459
chr12	108740167	108740577
chr12	108752259	108753308
chr12	108758733	108758969
chr12	108762153	108763679
chr12	108768091	108768746
chr12	108774771	108775564
chr12	108787439	108787908
chr12	108790584	108791557
chr12	108792340	108793960
chr12	108798506	108798799
chr12	108820626	108821461
chr12	108872038	108872419
chr12	108876455	108877289
chr12	108940677	108942678
chr12	108985691	108987210
chr12	109047906	109048551
chr12	109249834	109250093
chr12	109284992	109285426
chr12	109323908	109324393
chr12	109328859	109329650
chr12	109356761	109357289
chr12	109372722	109373883
chr12	109390137	109390748
chr12	109468699	109469703
chr12	109490759	109491302
chr12	109631816	109632176
chr12	109658421	109659350
chr12	109673268	109673544
chr12	109700868	109701354
chr12	109740798	109741475
chr12	109796283	109797621
chr12	109863386	109864499
chr12	109891998	109892500
chr12	109894772	109895661
chr12	109900662	109900850
chr12	109901083	109901894
chr12	109906857	109907669
chr12	109907941	109908529
chr12	109915816	109916328
chr12	109944120	109944895
chr12	109961160	109961627
chr12	109974938	109975858
chr12	109995660	109996630
chr12	110019216	110020418
chr12	110060885	110061617
chr12	110103885	110104707
chr12	110149719	110150115
chr12	110186825	110187656
chr12	110213276	110213963
chr12	110220293	110220877
chr12	110248880	110249185
chr12	110279539	110280240
chr12	110283748	110284271
chr12	110314593	110316232
chr12	110368607	110369626
chr12	110376431	110376882
chr12	110388295	110389714
chr12	110423018	110424192
chr12	110453272	110453911
chr12	110454623	110454861
chr12	110464043	110464708
chr12	110503769	110504642
chr12	110509261	110509968
chr12	110543921	110544937
chr12	110549821	110550349
chr12	110563125	110563403
chr12	110567029	110567694
chr12	110568534	110568833
chr12	110578093	110578725
chr12	110591794	110592692
chr12	110599612	110601212
chr12	110607635	110608900
chr12	110618730	110620350
chr12	110635028	110635329
chr12	110648829	110649644
chr12	110658226	110658556
chr12	110672919	110673788
chr12	110691137	110691491
chr12	110699048	110699311
chr12	110780602	110781261
chr12	110824681	110825405
chr12	110831321	110831745
chr12	111231009	111231517
chr12	111289513	111290369
chr12	111320123	111320701
chr12	111327624	111328091
chr12	111334442	111334766
chr12	111335701	111337039
chr12	111337637	111338438
chr12	111360315	111361002
chr12	111361294	111361715
chr12	111365209	111365896
chr12	111374838	111375868
chr12	111474604	111474949
chr12	111514594	111515153
chr12	111519850	111520667
chr12	111540446	111541274
chr12	111612350	111613500
chr12	111621764	111623452
chr12	111692298	111692946
chr12	111701192	111702110
chr12	111711382	111711653
chr12	111772922	111774596
chr12	111858939	111859700
chr12	111875288	111876028
chr12	111935544	111937260
chr12	112003479	112003877
chr12	112037572	112038877
chr12	112058057	112059005
chr12	112066779	112067700
chr12	112072066	112072659
chr12	112092622	112093590
chr12	112126847	112128040
chr12	112139491	112139916
chr12	112211793	112212722
chr12	112242244	112243065
chr12	112247266	112247757
chr12	112249025	112249388
chr12	112256685	112257251
chr12	112280959	112281465
chr12	112284136	112284923
chr12	112318777	112319296
chr12	112345557	112346714
chr12	112353922	112355636
chr12	112398511	112399214
chr12	112408412	112408804
chr12	112451177	112451817
chr12	112806948	112807666
chr12	112845015	112846036
chr12	112872857	112873475
chr12	112876199	112876930
chr12	112878069	112878691
chr12	112929893	112931160
chr12	112940070	112940822
chr12	112944905	112945321
chr12	112951035	112951672
chr12	112981695	112982096
chr12	112999390	112999808
chr12	113013183	113013785
chr12	113019122	113019751
chr12	113020789	113021430
chr12	113025778	113026459
chr12	113037039	113037932
chr12	113040040	113040544
chr12	113049128	113049408
chr12	113053232	113053775
chr12	113056374	113056755
chr12	113085027	113085914
chr12	113102836	113103235
chr12	113122649	113123082
chr12	113134636	113135953
chr12	113146897	113147291
chr12	113154371	113154709
chr12	113157732	113158790
chr12	113164516	113164983
chr12	113169790	113170825
chr12	113178725	113179438
chr12	113181597	113182690
chr12	113220437	113222223
chr12	113276321	113276690
chr12	113283451	113284656
chr12	113337482	113337963
chr12	113344798	113345549
chr12	113373918	113374717
chr12	113378237	113378670
chr12	113413524	113414459
chr12	113452409	113452769
chr12	113811602	113812542
chr12	113820626	113820926
chr12	113829990	113830759
chr12	113874941	113875374
chr12	113922576	113923603
chr12	113926881	113927469
chr12	113939888	113940613
chr12	113955715	113956138
chr12	113956972	113957489
chr12	114012160	114012503
chr12	114214567	114215007
chr12	114601209	114601847
chr12	114663436	114664092
chr12	114982459	114983275
chr12	114984494	114984902
chr12	114996503	114997007
chr12	115350287	115350822
chr12	115352863	115353463
chr12	115365496	115366567
chr12	115390464	115391077
chr12	115399379	115399727
chr12	115519895	115520322
chr12	115632825	115633085
chr12	115889622	115890380
chr12	115953993	115954597
chr12	115993814	115994287
chr12	116011159	116011574
chr12	116022479	116023308
chr12	116051384	116051838
chr12	116062709	116063084
chr12	116082898	116083362
chr12	116094656	116095581
chr12	116151756	116152440
chr12	116153608	116154023
chr12	116154522	116154800
chr12	116174745	116175699
chr12	116228665	116229107
chr12	116236093	116236914
chr12	116241026	116241696
chr12	116268351	116269709
chr12	116309045	116309266
chr12	116321074	116322249
chr12	116326635	116327527
chr12	116362766	116363487
chr12	116364910	116365453
chr12	116380060	116380871
chr12	116388158	116388874
chr12	116404229	116404775
chr12	116413931	116414748
chr12	116491297	116491576
chr12	116502206	116502724
chr12	116530504	116531359
chr12	116534512	116535852
chr12	116545359	116546037
chr12	116556362	116557612
chr12	116638650	116639704
chr12	116663056	116663541
chr12	116676495	116676970
chr12	116680296	116681394
chr12	116708689	116708958
chr12	116713162	116713525
chr12	116714195	116714872
chr12	116743631	116743822
chr12	116744026	116744733
chr12	116824320	116825504
chr12	116865486	116866159
chr12	116867568	116868027
chr12	116889439	116890203
chr12	116914988	116915530
chr12	116920944	116921429
chr12	116928751	116929679
chr12	116967136	116968038
chr12	116991295	116991552
chr12	117007357	117007744
chr12	117051973	117053012
chr12	117058119	117058416
chr12	117069864	117070883
chr12	117105130	117106328
chr12	117140251	117141141
chr12	117157548	117157847
chr12	117196110	117197328
chr12	117222178	117222559
chr12	117233847	117234212
chr12	117243848	117244321
chr12	117287377	117288190
chr12	117376191	117377234
chr12	117441388	117441928
chr12	117590174	117590855
chr12	117674940	117675936
chr12	117698075	117698565
chr12	117788967	117789737
chr12	117791335	117791646
chr12	117850995	117851925
chr12	117858137	117858650
chr12	117873759	117874111
chr12	117891610	117892436
chr12	117904855	117905295
chr12	117912754	117914051
chr12	117984570	117985414
chr12	118031765	118032516
chr12	118054263	118055488
chr12	118063356	118063922
chr12	118074294	118074914
chr12	118081801	118082796
chr12	118123592	118124849
chr12	118133135	118134346
chr12	118146375	118147370
chr12	118161521	118163008
chr12	118171132	118172078
chr12	118192547	118193244
chr12	118201816	118202498
chr12	118229858	118231295
chr12	118257729	118258439
chr12	118331147	118332719
chr12	118336480	118336822
chr12	118353927	118354301
chr12	118370539	118371583
chr12	118380426	118381447
chr12	118383234	118383461
chr12	118396071	118396486
chr12	118399325	118400258
chr12	118430087	118430374
chr12	118492590	118493658
chr12	118748061	118748516
chr12	119014165	119014582
chr12	119187777	119188153
chr12	119367004	119367216
chr12	119409609	119410063
chr12	119412584	119413391
chr12	119481676	119482051
chr12	119581954	119582340
chr12	119700487	119700708
chr12	119708497	119709454
chr12	119722715	119723575
chr12	119827568	119828099
chr12	119850298	119850618
chr12	119918099	119918998
chr12	119943115	119943584
chr12	119977046	119977438
chr12	120027398	120027583
chr12	120049403	120050262
chr12	120051398	120051712
chr12	120052561	120053284
chr12	120148565	120149395
chr12	120162843	120163401
chr12	120171448	120172789
chr12	120173258	120173682
chr12	120178547	120179440
chr12	120194425	120195248
chr12	120257175	120258291
chr12	120291377	120291827
chr12	120314761	120315421
chr12	120316500	120316827
chr12	120329622	120330459
chr12	120354661	120356926
chr12	120365638	120366155
chr12	120380058	120380927
chr12	120388444	120389187
chr12	120420191	120420573
chr12	120507803	120508665
chr12	120518390	120519552
chr12	120527000	120527329
chr12	120541201	120541953
chr12	120567560	120569056
chr12	120600902	120601553
chr12	120604767	120605174
chr12	120606196	120607485
chr12	120653041	120653802
chr12	120711960	120713627
chr12	120718775	120719140
chr12	120720835	120721567
chr12	120734764	120735079
chr12	120740908	120741728
chr12	120755020	120755452
chr12	120755814	120756293
chr12	120784439	120785351
chr12	120832336	120832664
chr12	120886600	120887145
chr12	120912222	120913011
chr12	120914481	120915382
chr12	120918660	120919203
chr12	120927042	120927655
chr12	120964604	120965632
chr12	121002954	121003445
chr12	121018180	121018671
chr12	121030200	121030609
chr12	121056618	121057849
chr12	121063452	121063772
chr12	121104182	121105073
chr12	121125826	121127199
chr12	121158915	121159433
chr12	121174821	121175380
chr12	121178576	121178984
chr12	121189072	121189555
chr12	121193120	121193489
chr12	121203502	121203835
chr12	121207142	121207849
chr12	121238076	121238895
chr12	121288908	121290109
chr12	121302615	121303256
chr12	121306505	121307007
chr12	121330883	121331608
chr12	121339825	121340353
chr12	121359182	121359947
chr12	121432196	121433213
chr12	121471388	121471940
chr12	121478914	121480522
chr12	121522986	121523874
chr12	121546669	121547648
chr12	121581697	121582132
chr12	121588945	121589550
chr12	121595391	121596464
chr12	121604366	121605967
chr12	121634049	121634801
chr12	121640726	121641557
chr12	121649529	121649981
chr12	121670568	121671051
chr12	121704519	121704904
chr12	121711727	121712463
chr12	121717310	121717967
chr12	121744239	121744849
chr12	121767324	121768114
chr12	121792362	121793567
chr12	121848957	121849449
chr12	121851813	121852372
chr12	121869678	121870872
chr12	121873636	121874975
chr12	121879693	121880906
chr12	121882809	121883593
chr12	121892455	121893397
chr12	121918542	121919036
chr12	121920557	121921296
chr12	121930751	121931427
chr12	121969246	121970245
chr12	121998483	121999387
chr12	122019479	122019835
chr12	122061519	122062570
chr12	122072056	122073065
chr12	122087979	122088601
chr12	122106796	122107901
chr12	122141640	122141939
chr12	122151140	122151790
chr12	122162371	122162707
chr12	122225910	122226794
chr12	122242900	122243570
chr12	122250832	122251366
chr12	122263330	122263983
chr12	122265401	122265687
chr12	122325956	122326937
chr12	122367406	122367710
chr12	122417666	122417932
chr12	122476796	122477116
chr12	122485991	122486532
chr12	122548236	122550307
chr12	122561883	122562514
chr12	122574433	122575368
chr12	122686481	122686769
chr12	122695208	122695986
chr12	122713295	122714015
chr12	122756893	122758200
chr12	122788988	122789624
chr12	122827994	122828579
chr12	122849245	122850171
chr12	122856678	122857288
chr12	122863228	122863580
chr12	122872111	122872893
chr12	122884281	122885139
chr12	122898713	122899668
chr12	122910292	122910694
chr12	122913824	122914711
chr12	122919559	122920462
chr12	122926359	122927440
chr12	122939275	122939973
chr12	122941992	122942277
chr12	122944973	122945565
chr12	122984738	122985525
chr12	122994123	122994698
chr12	122999191	123000065
chr12	123015059	123015632
chr12	123022635	123024174
chr12	123028684	123029966
chr12	123041756	123042378
chr12	123123604	123124819
chr12	123131483	123132071
chr12	123136934	123137447
chr12	123137685	123138312
chr12	123139488	123139966
chr12	123168403	123169475
chr12	123214249	123214712
chr12	123282118	123283206
chr12	123328160	123328738
chr12	123414691	123415620
chr12	123433317	123434337
chr12	123437802	123438322
chr12	123481082	123481890
chr12	123490484	123491574
chr12	123525688	123526432
chr12	123539886	123540624
chr12	123589388	123589982
chr12	123656753	123657850
chr12	123673386	123673693
chr12	123688159	123688803
chr12	123709908	123710672
chr12	123714957	123715575
chr12	123725856	123726415
chr12	123736546	123737301
chr12	123767588	123768557
chr12	123769591	123770331
chr12	123770868	123771259
chr12	123792207	123793063
chr12	123817136	123818111
chr12	123823123	123823649
chr12	123895382	123895880
chr12	123927447	123928267
chr12	123936336	123936979
chr12	123959428	123959938
chr12	123970918	123971211
chr12	123988904	123989551
chr12	124027640	124027994
chr12	124038332	124038757
chr12	124049534	124050021
chr12	124060980	124061707
chr12	124071862	124072117
chr12	124091150	124092139
chr12	124099612	124100331
chr12	124108810	124109201
chr12	124163561	124164178
chr12	124179181	124179730
chr12	124180604	124181252
chr12	124184853	124185306
chr12	124210163	124210773
chr12	124322613	124323451
chr12	124331284	124331927
chr12	124348660	124349155
chr12	124378636	124379589
chr12	124447791	124448744
chr12	124456740	124457370
chr12	124509549	124510411
chr12	124513782	124514337
chr12	124522635	124523427
chr12	124533503	124534067
chr12	124536670	124537568
chr12	124538475	124539150
chr12	124550378	124551098
chr12	124586547	124587112
chr12	124600970	124601995
chr12	124621871	124623002
chr12	124623293	124623844
chr12	124624068	124624647
chr12	124664698	124665334
chr12	124792971	124793496
chr12	124810590	124811204
chr12	124828217	124828560
chr12	124833327	124833769
chr12	124840206	124841613
chr12	124845809	124846486
chr12	124852574	124853087
chr12	124889795	124890817
chr12	124929657	124930310
chr12	124930879	124932153
chr12	124937002	124937664
chr12	124953313	124953817
chr12	124967914	124968649
chr12	124974762	124975140
chr12	124976864	124977469
chr12	124983375	124984871
chr12	124986559	124987287
chr12	124989625	124989836
chr12	124990416	124991311
chr12	124998926	125000509
chr12	125010148	125011653
chr12	125032727	125033024
chr12	125036634	125037378
chr12	125059720	125060344
chr12	125063834	125064130
chr12	125064949	125065871
chr12	125072906	125073426
chr12	125084445	125085383
chr12	125085830	125086267
chr12	125100821	125101532
chr12	125124722	125125613
chr12	125141301	125142543
chr12	125147252	125148263
chr12	125156788	125157218
chr12	125191112	125191634
chr12	125209237	125209867
chr12	125223622	125224202
chr12	125226096	125227002
chr12	125259683	125260429
chr12	125279893	125280171
chr12	125312656	125312957
chr12	125362919	125363644
chr12	125405500	125406159
chr12	125424804	125425162
chr12	125484587	125485262
chr12	125495392	125496339
chr12	125511221	125512042
chr12	125611332	125611782
chr12	125642547	125643080
chr12	125760773	125761089
chr12	126067291	126067885
chr12	126864212	126864780
chr12	126908091	126909490
chr12	126929117	126929635
chr12	127023596	127024343
chr12	127256659	127257349
chr12	127533607	127533906
chr12	127713168	127713797
chr12	127827711	127827948
chr12	128203806	128204419
chr12	128230321	128230732
chr12	128239300	128240240
chr12	128302124	128302622
chr12	128344227	128344524
chr12	128355590	128356461
chr12	128804091	128804805
chr12	128873366	128874035
chr12	128886257	128886704
chr12	128961750	128962421
chr12	128964821	128965476
chr12	128967468	128968329
chr12	128972315	128972714
chr12	128983963	128984617
chr12	128986888	128987471
chr12	128990797	128991232
chr12	128994045	128995629
chr12	129000390	129001353
chr12	129006979	129008439
chr12	129048497	129049031
chr12	129053156	129054198
chr12	129066541	129067084
chr12	129111892	129112522
chr12	129233956	129234522
chr12	129740719	129741248
chr12	129750617	129751787
chr12	129784380	129785228
chr12	129826542	129827533
chr12	130223432	130223722
chr12	130349642	130350182
chr12	130469466	130469904
chr12	130470475	130471220
chr12	130475280	130475509
chr12	130562138	130563073
chr12	130580959	130581632
chr12	130673159	130674616
chr12	130679466	130679836
chr12	130760211	130760574
chr12	130760991	130761848
chr12	130766404	130767208
chr12	130767993	130768517
chr12	130773677	130774792
chr12	130786500	130787028
chr12	130787577	130788313
chr12	130842207	130842739
chr12	130844833	130845437
chr12	130858717	130859601
chr12	130916455	130917323
chr12	130947855	130948313
chr12	130951461	130951942
chr12	130960555	130961313
chr12	130969232	130969528
chr12	130974454	130975373
chr12	130995664	130996441
chr12	130998930	130999449
chr12	131014664	131015151
chr12	131017106	131017934
chr12	131037249	131037801
chr12	131038230	131038841
chr12	131073254	131073497
chr12	131074400	131075116
chr12	131122051	131122495
chr12	131227481	131228327
chr12	131309489	131310381
chr12	131321832	131322383
chr12	131530050	131530549
chr12	131634330	131634742
chr12	131682994	131683601
chr12	131739797	131740569
chr12	131837452	131837733
chr12	131866338	131866700
chr12	131945202	131946193
chr12	132001019	132001629
chr12	132007819	132008761
chr12	132053602	132054108
chr12	132063303	132063877
chr12	132070323	132071141
chr12	132091665	132092494
chr12	132134321	132135510
chr12	132169131	132169977
chr12	132190265	132191607
chr12	132313477	132313801
chr12	132317520	132317803
chr12	132318072	132318952
chr12	132392974	132394330
chr12	132437863	132438874
chr12	132455263	132455687
chr12	132577075	132577772
chr12	132595914	132596715
chr12	132599587	132599956
chr12	132644948	132645330
chr12	132645759	132646527
chr12	132661291	132661843
chr12	132676305	132676835
chr12	132727246	132727972
chr12	132741463	132741878
chr12	132750582	132750997
chr12	132759398	132759707
chr12	132759961	132760339
chr12	132797530	132799185
chr12	132832518	132833068
chr12	132841981	132843371
chr12	132849367	132850105
chr12	132854236	132854665
chr12	132928256	132929298
chr12	132950579	132951725
chr12	133004363	133005960
chr12	133012190	133012770
chr12	133017463	133018220
chr12	133018885	133019196
chr12	133071153	133071434
chr12	133075323	133076546
chr12	133084571	133085504
chr12	133132606	133133469
chr12	133153351	133154386
chr12	133205265	133206713
chr12	133235236	133236404
chr12	133295135	133296184
chr12	133338961	133340275
chr12	133388844	133390152
chr12	133442076	133442945
chr13	61379	62634
chr13	590772	591081
chr13	649535	650334
chr13	652670	653345
chr13	663109	663595
chr13	668896	669636
chr13	672209	672833
chr13	679182	680090
chr13	685812	686101
chr13	737912	739004
chr13	1052151	1052743
chr13	1104927	1106759
chr13	1111796	1112463
chr13	1120532	1120808
chr13	1125553	1126780
chr13	1139123	1140052
chr13	1179298	1180207
chr13	1238514	1239003
chr13	1330378	1331978
chr13	1365099	1365629
chr13	1366189	1366567
chr13	1410946	1412466
chr13	1458874	1459556
chr13	1493658	1494502
chr13	1506449	1507277
chr13	1508140	1508557
chr13	1515572	1515923
chr13	1532348	1533375
chr13	1620712	1621229
chr13	1666382	1667702
chr13	1675398	1675973
chr13	1708817	1709397
chr13	1711366	1711810
chr13	1723076	1723996
chr13	1730537	1731001
chr13	1742095	1743099
chr13	1767967	1768422
chr13	1843637	1844049
chr13	1888075	1888660
chr13	1911097	1911695
chr13	1919316	1920188
chr13	1936312	1936684
chr13	1941079	1941967
chr13	1956843	1957376
chr13	1964569	1965448
chr13	1974339	1975165
chr13	1987247	1987677
chr13	2040543	2040867
chr13	2042960	2043234
chr13	2072487	2073620
chr13	2075520	2075969
chr13	2091459	2092504
chr13	2093758	2094028
chr13	2106098	2106748
chr13	2113688	2114763
chr13	2255524	2256188
chr13	2265246	2265520
chr13	2325650	2326658
chr13	2379798	2380252
chr13	2382883	2383365
chr13	2420029	2421046
chr13	2455192	2456362
chr13	2497185	2497883
chr13	2523982	2524308
chr13	2535059	2535998
chr13	2565139	2565721
chr13	2571733	2572334
chr13	2580002	2580365
chr13	2614909	2616377
chr13	2625770	2626428
chr13	2696035	2697040
chr13	2705180	2706174
chr13	2741314	2742465
chr13	2805549	2805935
chr13	2861552	2861776
chr13	2862304	2863358
chr13	2874979	2875439
chr13	2895782	2896581
chr13	2996029	2996231
chr13	3011123	3011885
chr13	3034706	3035807
chr13	3052792	3053390
chr13	3119716	3121041
chr13	3188675	3190071
chr13	3197202	3198185
chr13	3224250	3224727
chr13	3264364	3265753
chr13	3268053	3268680
chr13	3281286	3281905
chr13	3414978	3415527
chr13	3440500	3440896
chr13	3542690	3543113
chr13	3653262	3654408
chr13	3668132	3669332
chr13	3669703	3669974
chr13	3684560	3685704
chr13	3709785	3710571
chr13	3735056	3736482
chr13	3767734	3768227
chr13	3853095	3853378
chr13	3885343	3885889
chr13	3905222	3905794
chr13	3925027	3925918
chr13	4373731	4374098
chr13	4450774	4451329
chr13	4483522	4484433
chr13	4495286	4495870
chr13	4600664	4601005
chr13	4670939	4671503
chr13	4911207	4911644
chr13	4914828	4915331
chr13	4964653	4965771
chr13	4973708	4974264
chr13	5048130	5048600
chr13	5175297	5176916
chr13	5214388	5214933
chr13	5415384	5415763
chr13	5420738	5421832
chr13	5438346	5439279
chr13	5439793	5440102
chr13	5443832	5444742
chr13	5452272	5453038
chr13	5486071	5486485
chr13	5490908	5491244
chr13	5497356	5497864
chr13	5533716	5534870
chr13	5601720	5602043
chr13	5602621	5603005
chr13	5623145	5624206
chr13	5684024	5685064
chr13	5697538	5698172
chr13	5705280	5705823
chr13	5719077	5719539
chr13	5733708	5734625
chr13	5741000	5741839
chr13	5772147	5773219
chr13	5775200	5775569
chr13	5778281	5778688
chr13	5844275	5844806
chr13	5853719	5854173
chr13	5867207	5867806
chr13	5870030	5870377
chr13	5870970	5871310
chr13	5880426	5881280
chr13	5883402	5883757
chr13	5903695	5904975
chr13	5916233	5916654
chr13	5988874	5989309
chr13	6088150	6088934
chr13	6132798	6133308
chr13	6143462	6144715
chr13	6145473	6145725
chr13	6173427	6174236
chr13	6219645	6219974
chr13	6254151	6254793
chr13	6310308	6310639
chr13	6319597	6320171
chr13	6333193	6333723
chr13	6386015	6386497
chr13	6410138	6410533
chr13	6457497	6457998
chr13	6469965	6470580
chr13	6503082	6503914
chr13	6544955	6545487
chr13	6556319	6557624
chr13	6568019	6568648
chr13	6633545	6633836
chr13	6676536	6676777
chr13	6727471	6728022
chr13	6752827	6753633
chr13	6786085	6787185
chr13	6792831	6793458
chr13	6808439	6809167
chr13	6816996	6817365
chr13	6818407	6819875
chr13	6881099	6881364
chr13	6890018	6890415
chr13	6894800	6895672
chr13	6899976	6901025
chr13	6914437	6915426
chr13	6915928	6916258
chr13	7043080	7043628
chr13	7150591	7151193
chr13	7417465	7417795
chr13	7421196	7421933
chr13	7462486	7462913
chr13	7463676	7464001
chr13	7471071	7471534
chr13	7747412	7747777
chr13	7800891	7801271
chr13	7802540	7803306
chr13	7837888	7839123
chr13	7871339	7872659
chr13	7943437	7943988
chr13	8067558	8067954
chr13	8082505	8083330
chr13	8099225	8099667
chr13	8113457	8113721
chr13	8172747	8173855
chr13	8217632	8218171
chr13	8315451	8315719
chr13	8400263	8400664
chr13	8531693	8532386
chr13	8563951	8564334
chr13	8603376	8603705
chr13	8614909	8615688
chr13	8665325	8665905
chr13	8734603	8735021
chr13	8739694	8740435
chr13	8752327	8752934
chr13	8768918	8769613
chr13	8779747	8780132
chr13	8904020	8904993
chr13	8928456	8928979
chr13	8938354	8938864
chr13	8971401	8971625
chr13	8985130	8985558
chr13	8993920	8994515
chr13	9007013	9007251
chr13	9038626	9039088
chr13	9056433	9057273
chr13	9057779	9058948
chr13	9072659	9073315
chr13	9081886	9083013
chr13	9093414	9093814
chr13	9112746	9113480
chr13	9118568	9119040
chr13	9168902	9169502
chr13	9195744	9196256
chr13	9205350	9205843
chr13	9206966	9207333
chr13	9254365	9256462
chr13	9413402	9413890
chr13	9469070	9469499
chr13	9499558	9500014
chr13	9542440	9543031
chr13	9572939	9573678
chr13	9578325	9578756
chr13	9579705	9580467
chr13	9603464	9603935
chr13	9616771	9617023
chr13	9630898	9631724
chr13	9637922	9638340
chr13	9645236	9645808
chr13	9649627	9650477
chr13	9665813	9666653
chr13	9666992	9667743
chr13	9674017	9676076
chr13	9708083	9708647
chr13	9718759	9719812
chr13	9756287	9757066
chr13	9757517	9758793
chr13	9789625	9790363
chr13	9792533	9792861
chr13	9817742	9818300
chr13	9887306	9887848
chr13	9897217	9897806
chr13	9902573	9903112
chr13	9914697	9915277
chr13	9957593	9958107
chr13	9989152	9989882
chr13	10036562	10036988
chr13	10056428	10056880
chr13	10063138	10064048
chr13	10101353	10102103
chr13	10104864	10105159
chr13	10109325	10109687
chr13	10121906	10122436
chr13	10157319	10158287
chr13	10172643	10172907
chr13	10173303	10173834
chr13	10176502	10176833
chr13	10211676	10212720
chr13	10223349	10224882
chr13	10280751	10281825
chr13	10291353	10292133
chr13	10300081	10301255
chr13	10349301	10350121
chr13	10360915	10361927
chr13	10376208	10376847
chr13	10700531	10701030
chr13	10745280	10745655
chr13	10745911	10746530
chr13	11056155	11056557
chr13	11064008	11064911
chr13	11077018	11077558
chr13	11093376	11093768
chr13	11104265	11105080
chr13	11116953	11117663
chr13	11139329	11139602
chr13	11168485	11169605
chr13	11333824	11334396
chr13	11359177	11359961
chr13	11469576	11470836
chr13	11672775	11673627
chr13	11716617	11717594
chr13	11738544	11738781
chr13	11739797	11740797
chr13	11760978	11761564
chr13	11774285	11775003
chr13	11785603	11786528
chr13	11870417	11870928
chr13	11934771	11935929
chr13	11973923	11974755
chr13	11983630	11983929
chr13	11999523	12000575
chr13	12001978	12002333
chr13	12005072	12005596
chr13	12022390	12023529
chr13	12035768	12036632
chr13	12042915	12043755
chr13	12050140	12050673
chr13	12074194	12075128
chr13	12092547	12093192
chr13	12094408	12095036
chr13	12095585	12095916
chr13	12133737	12134266
chr13	12158910	12159562
chr13	12196598	12197213
chr13	12202520	12203026
chr13	12206914	12207548
chr13	12222543	12223000
chr13	12247222	12248654
chr13	12284423	12285074
chr13	12303650	12304712
chr13	12309689	12310151
chr13	12320314	12321569
chr13	12326606	12327026
chr13	12343901	12344243
chr13	12351223	12351919
chr13	12366070	12366715
chr13	12368113	12368915
chr13	12370785	12371218
chr13	12374823	12375386
chr13	12397595	12398339
chr13	12407124	12407654
chr13	12435197	12435803
chr13	12473985	12474552
chr13	12475209	12475617
chr13	12480189	12480561
chr13	12493452	12494163
chr13	12605850	12606760
chr13	12642423	12643010
chr13	12670099	12670859
chr13	12675695	12677531
chr13	12706094	12707108
chr13	12764312	12764743
chr13	12793986	12794304
chr13	12794696	12796056
chr13	12800685	12801041
chr13	12801385	12801850
chr13	12835144	12835423
chr13	12837709	12837917
chr13	12851810	12852662
chr13	12921032	12921430
chr13	13052451	13052884
chr13	13060028	13060483
chr13	13066180	13066797
chr13	13380745	13381057
chr13	13484177	13485014
chr13	13530259	13530863
chr13	13547442	13548651
chr13	13568518	13569022
chr13	13588473	13589434
chr13	13687470	13688468
chr13	13805913	13806338
chr13	13823017	13823235
chr13	13903374	13903643
chr13	13905728	13906369
chr13	13967366	13967613
chr13	13972132	13973556
chr13	14021958	14022222
chr13	14049143	14049763
chr13	14057655	14058871
chr13	14067281	14067598
chr13	14077605	14078393
chr13	14082574	14083119
chr13	14094027	14094735
chr13	14094953	14095453
chr13	14095846	14096545
chr13	14111450	14111755
chr13	14112196	14112744
chr13	14129643	14130026
chr13	14195066	14196314
chr13	14242882	14243672
chr13	14244035	14244789
chr13	14258019	14258654
chr13	14296568	14296831
chr13	14299350	14299667
chr13	14302777	14303276
chr13	14307610	14308018
chr13	14326347	14326826
chr13	14412075	14413158
chr13	14645063	14645564
chr13	14665501	14666288
chr13	14674269	14674709
chr13	14800984	14801512
chr13	14812704	14813422
chr13	14861423	14861895
chr13	14868869	14869139
chr13	14894679	14895378
chr13	14917726	14918460
chr13	15020163	15020676
chr13	15030338	15030803
chr13	15035015	15035459
chr13	15084021	15084399
chr13	15194750	15195411
chr13	15198961	15199511
chr13	15221443	15222544
chr13	15230031	15230626
chr13	15255757	15256564
chr13	15293389	15294208
chr13	15320261	15321078
chr13	15335116	15335449
chr13	15341688	15342254
chr13	15359195	15360090
chr13	15404435	15404926
chr13	15409126	15409975
chr13	15426338	15427231
chr13	15442443	15442797
chr13	15514343	15515376
chr13	15624804	15625154
chr13	15634063	15634594
chr13	15835623	15836293
chr13	15936244	15936607
chr13	16452071	16452815
chr13	16650560	16650864
chr13	16666812	16668303
chr13	16669082	16669455
chr13	16692311	16692924
chr13	16715692	16716719
chr13	16771636	16772063
chr13	16783705	16784004
chr13	16811753	16812613
chr13	16893799	16894253
chr13	16895631	16896155
chr13	17217747	17218454
chr13	17254825	17255444
chr13	17340466	17341510
chr13	17372172	17372748
chr13	17379472	17379829
chr13	17438099	17438471
chr13	17445882	17446368
chr13	17464401	17464814
chr13	17473524	17474607
chr13	17530949	17531624
chr13	17673423	17674033
chr13	17721334	17721778
chr13	17788769	17789398
chr13	18035177	18036174
chr13	18048349	18049098
chr13	18083946	18084909
chr13	18175524	18176369
chr13	18525137	18525648
chr13	18566241	18567433
chr13	18595939	18596481
chr13	18629633	18630070
chr13	18665359	18665979
chr13	18687852	18688385
chr13	18698180	18698906
chr13	18702004	18702274
chr13	18720674	18721752
chr13	18728482	18728866
chr13	18746531	18746980
chr13	18749102	18749301
chr13	18758436	18759004
chr13	18779755	18780225
chr13	18806369	18807701
chr13	18856275	18856835
chr13	18985119	18985650
chr13	19234531	19234868
chr13	19456431	19456980
chr13	19816818	19817097
chr13	19939187	19939793
chr13	20037267	20038436
chr13	20127562	20128924
chr13	20140177	20140971
chr13	20193906	20194572
chr13	20395981	20396583
chr13	20532807	20533349
chr13	20615533	20616106
chr13	20625540	20626070
chr13	20673953	20674281
chr13	20681742	20682048
chr13	20805905	20806941
chr13	20827380	20828842
chr13	20847485	20847875
chr13	20871115	20872020
chr13	21038550	21039067
chr13	21043704	21044152
chr13	21087826	21088732
chr13	21160752	21161293
chr13	21188298	21188538
chr13	21325549	21326089
chr13	21377116	21377642
chr13	21377897	21378337
chr13	21388963	21390545
chr13	21403583	21403981
chr13	21442803	21443734
chr13	21468704	21469027
chr13	21469790	21470669
chr13	21475354	21476558
chr13	21487199	21487444
chr13	21569724	21570468
chr13	21669226	21669802
chr13	21706472	21706985
chr13	21735745	21736385
chr13	21748851	21749534
chr13	21821124	21822138
chr13	21825304	21825684
chr13	21842133	21842815
chr13	21855208	21855808
chr13	21896268	21897196
chr13	21910737	21910985
chr13	21920779	21921445
chr13	22001111	22002308
chr13	22170389	22171023
chr13	22176411	22176866
chr13	22181233	22182371
chr13	22196776	22197385
chr13	22216318	22216591
chr13	22226594	22227183
chr13	22228222	22228547
chr13	22239934	22240737
chr13	22314120	22315818
chr13	22328036	22328697
chr13	22336156	22336936
chr13	22390474	22391469
chr13	22400398	22400790
chr13	22431677	22432519
chr13	22464739	22465086
chr13	22467425	22468771
chr13	22568503	22569155
chr13	22575083	22576068
chr13	22581144	22582297
chr13	22593573	22594610
chr13	22618750	22619077
chr13	22718741	22719613
chr13	22754951	22755293
chr13	22767643	22767962
chr13	22768784	22769218
chr13	22777017	22777362
chr13	22778959	22779197
chr13	22783412	22783592
chr13	22788989	22789788
chr13	22799083	22799858
chr13	22800565	22800816
chr13	22802033	22802252
chr13	22813129	22813666
chr13	22826895	22827444
chr13	22848361	22848652
chr13	22854110	22856370
chr13	22925834	22926791
chr13	22932558	22933123
chr13	22946322	22946788
chr13	22989049	22989824
chr13	22997155	22997894
chr13	23001326	23002437
chr13	23022236	23022772
chr13	23063266	23064261
chr13	23071480	23072587
chr13	23111695	23112763
chr13	23272301	23273047
chr13	23279114	23279427
chr13	23280129	23280965
chr13	23303209	23303723
chr13	23317840	23318263
chr13	23361815	23362212
chr13	23405276	23406375
chr13	23472838	23473705
chr13	23484823	23485365
chr13	23511796	23512095
chr13	23517628	23518032
chr13	23639471	23640000
chr13	23640995	23641363
chr13	23737163	23737434
chr13	23743755	23744619
chr13	23782406	23782909
chr13	23787538	23788581
chr13	23823147	23823622
chr13	23842767	23843379
chr13	23867499	23867868
chr13	23874823	23875662
chr13	23876053	23876707
chr13	23910182	23910641
chr13	23911683	23912035
chr13	23912829	23914213
chr13	23928329	23929310
chr13	23937345	23937880
chr13	23946814	23947122
chr13	23967324	23967809
chr13	23976185	23976466
chr13	23978439	23979087
chr13	24099867	24101336
chr13	24103637	24103908
chr13	24158390	24159268
chr13	24169961	24170440
chr13	24178822	24180110
chr13	24186205	24186552
chr13	24193615	24194132
chr13	24201758	24203038
chr13	24204644	24204889
chr13	24217719	24218208
chr13	24223228	24223745
chr13	24230126	24231450
chr13	24237344	24238118
chr13	24242409	24242638
chr13	24245064	24245563
chr13	24315894	24316478
chr13	24366831	24367682
chr13	24393958	24394834
chr13	24414342	24414810
chr13	24422086	24423006
chr13	24462887	24463591
chr13	24470950	24471432
chr13	24692780	24694143
chr13	24712784	24713364
chr13	24784426	24784852
chr13	24785589	24786024
chr13	24786487	24787166
chr13	24807789	24809004
chr13	24813369	24813734
chr13	24839750	24840866
chr13	24847266	24847572
chr13	24858535	24859041
chr13	24872100	24873137
chr13	24893232	24893824
chr13	24906024	24907058
chr13	24943975	24944629
chr13	25074609	25075077
chr13	25223487	25223981
chr13	25315200	25315566
chr13	25317565	25318407
chr13	25483676	25483982
chr13	25497278	25498142
chr13	25508810	25509425
chr13	25589752	25590249
chr13	25619063	25620056
chr13	25707699	25709113
chr13	25734252	25734503
chr13	25753546	25754089
chr13	25761966	25762590
chr13	25965792	25966330
chr13	26014590	26015181
chr13	26022338	26023075
chr13	26083470	26084497
chr13	26099326	26099831
chr13	26126080	26126920
chr13	26138678	26139137
chr13	26253837	26254788
chr13	26265922	26266641
chr13	26353195	26354069
chr13	26405653	26407726
chr13	26517474	26517772
chr13	26599157	26599685
chr13	26603532	26604214
chr13	26604678	26604995
chr13	26702441	26702966
chr13	26752221	26753501
chr13	26769342	26769891
chr13	26813625	26814243
chr13	26824067	26825530
chr13	26882172	26882984
chr13	26890965	26891325
chr13	26945719	26946672
chr13	26956954	26957958
chr13	26985263	26985934
chr13	27048643	27049099
chr13	27051302	27051919
chr13	27062370	27062756
chr13	27078004	27078521
chr13	27123656	27124086
chr13	27151329	27151757
chr13	27152912	27153387
chr13	27165722	27166381
chr13	27181379	27182088
chr13	27194226	27194997
chr13	27257670	27258070
chr13	27270098	27270694
chr13	27283614	27285222
chr13	27306398	27307130
chr13	27321697	27322749
chr13	27331655	27332490
chr13	27366762	27367395
chr13	27447645	27447945
chr13	27543331	27544761
chr13	27549743	27550563
chr13	27554224	27554492
chr13	27576904	27577315
chr13	27663397	27663781
chr13	27699986	27700495
chr13	27700810	27701207
chr13	27730922	27731267
chr13	27902315	27903475
chr13	27907936	27908861
chr13	27950456	27950822
chr13	27976779	27977244
chr13	27985235	27985616
chr13	27990190	27990652
chr13	27999027	28000095
chr13	28010373	28010643
chr13	28013962	28014915
chr13	28016799	28017339
chr13	28021052	28021511
chr13	28022121	28022569
chr13	28025278	28025653
chr13	28028167	28028338
chr13	28030333	28031051
chr13	28031601	28032113
chr13	28032759	28033259
chr13	28059703	28060846
chr13	28087075	28087907
chr13	28126672	28127088
chr13	28136947	28137768
chr13	28143512	28144528
chr13	28172481	28173099
chr13	28181054	28181734
chr13	28190470	28191255
chr13	28192211	28192844
chr13	28208502	28209426
chr13	28224008	28225198
chr13	28231960	28232889
chr13	28235010	28235545
chr13	28237302	28237854
chr13	28242649	28243201
chr13	28245176	28245902
chr13	28248154	28248760
chr13	28256532	28257241
chr13	28260712	28261097
chr13	28286442	28287860
chr13	28295289	28296467
chr13	28310189	28310817
chr13	28316139	28317038
chr13	28332759	28333272
chr13	28351162	28351963
chr13	28391147	28391463
chr13	28411689	28414207
chr13	28430644	28431585
chr13	28437105	28438404
chr13	28443636	28444146
chr13	28445679	28446165
chr13	28452950	28453254
chr13	28465878	28466588
chr13	28471881	28472232
chr13	28481159	28481519
chr13	28495876	28496856
chr13	28513751	28514037
chr13	28519485	28519968
chr13	28524621	28525436
chr13	28532056	28532563
chr13	28536238	28537002
chr13	28583584	28584093
chr13	28608829	28609689
chr13	28615575	28616285
chr13	28670081	28670315
chr13	28732581	28733417
chr13	28806917	28807407
chr13	28812843	28813298
chr13	28828014	28829297
chr13	28934340	28934768
chr13	28993349	28993945
chr13	29394700	29395027
chr13	29485604	29485990
chr13	29531332	29531963
chr13	29680529	29681113
chr13	29906288	29907582
chr13	29943748	29944874
chr13	29950018	29950291
chr13	29972802	29973255
chr13	29978628	29979232
chr13	29984134	29985156
chr13	30000688	30001781
chr13	30032217	30032473
chr13	30056696	30057026
chr13	30061002	30061567
chr13	30089056	30089716
chr13	30091843	30092138
chr13	30099556	30100262
chr13	30115586	30115972
chr13	30126031	30126407
chr13	30138243	30139585
chr13	30140424	30140911
chr13	30170888	30171559
chr13	30202856	30203808
chr13	30209816	30211532
chr13	30307792	30308230
chr13	30309416	30309888
chr13	30310117	30310444
chr13	30334272	30334693
chr13	30343071	30343633
chr13	30357893	30358747
chr13	30367506	30368225
chr13	30371364	30371751
chr13	30397941	30399099
chr13	30429782	30430565
chr13	30438830	30439626
chr13	30446571	30447469
chr13	30461818	30462479
chr13	30471262	30472032
chr13	30490643	30491083
chr13	30504412	30505096
chr13	30521689	30522646
chr13	30529129	30529601
chr13	30598839	30599305
chr13	30602699	30602959
chr13	30620173	30620900
chr13	30639510	30640155
chr13	30670464	30670843
chr13	30701560	30701901
chr13	30732716	30733246
chr13	30757820	30758274
chr13	30765623	30766281
chr13	30769992	30770234
chr13	30850473	30851903
chr13	30854913	30855309
chr13	30947176	30947659
chr13	30961529	30961821
chr13	30964860	30965861
chr13	30970772	30971288
chr13	30993030	30993509
chr13	31068090	31068457
chr13	31098113	31098566
chr13	31102924	31104114
chr13	31116824	31117489
chr13	31130322	31131603
chr13	31163821	31164267
chr13	31183710	31184456
chr13	31302545	31302934
chr13	31330186	31331630
chr13	31383397	31384097
chr13	31475257	31475978
chr13	31489785	31490225
chr13	31494163	31494813
chr13	31507387	31507859
chr13	31515356	31516091
chr13	31516458	31516845
chr13	31554942	31555503
chr13	31585882	31586317
chr13	31593087	31594368
chr13	31656663	31656969
chr13	31661586	31662056
chr13	31662332	31663285
chr13	31676012	31676651
chr13	31689216	31690396
chr13	31690961	31691603
chr13	31708511	31708961
chr13	31718636	31719415
chr13	31745498	31746026
chr13	31841858	31843426
chr13	31884379	31884813
chr13	31904055	31905522
chr13	31934517	31935092
chr13	31993224	31995016
chr13	32018744	32020267
chr13	32036982	32037646
chr13	32042714	32043926
chr13	32052596	32053142
chr13	32054388	32054585
chr13	32064645	32066041
chr13	32070825	32071719
chr13	32082001	32083059
chr13	32143735	32144597
chr13	32157703	32158269
chr13	32159692	32160048
chr13	32161658	32162257
chr13	32170704	32172449
chr13	32179549	32180574
chr13	32190679	32191206
chr13	32192644	32193290
chr13	32219436	32220118
chr13	32226943	32227374
chr13	32247778	32248176
chr13	32300744	32301366
chr13	32301655	32302306
chr13	32305307	32305970
chr13	32322212	32322914
chr13	32447816	32449388
chr13	32463992	32464617
chr13	32465069	32465944
chr13	32522100	32523558
chr13	32527857	32528701
chr13	32546179	32546445
chr13	32569299	32569862
chr13	32583866	32584947
chr13	32619959	32620421
chr13	32647070	32647611
chr13	32664792	32665182
chr13	32728153	32728673
chr13	32734065	32734469
chr13	32736236	32736709
chr13	32745915	32746583
chr13	32778037	32778929
chr13	32827258	32827599
chr13	32828273	32829034
chr13	32844264	32845401
chr13	32846742	32847134
chr13	32850421	32850707
chr13	32851502	32852282
chr13	32864804	32865380
chr13	32867103	32867381
chr13	32932361	32933664
chr13	33010843	33011374
chr13	33068532	33069457
chr13	33071625	33072039
chr13	33174978	33175919
chr13	33203424	33203609
chr13	33277949	33278423
chr13	33284378	33284963
chr13	33349440	33349860
chr13	33359292	33359890
chr13	33369425	33369869
chr13	33404720	33405900
chr13	33406874	33407539
chr13	33432344	33433088
chr13	33458087	33459067
chr13	33512052	33512786
chr13	33515004	33515574
chr13	33525077	33525899
chr13	33546846	33548271
chr13	33565493	33566008
chr13	33577514	33578144
chr13	33582702	33583172
chr13	33685634	33686175
chr13	33702480	33702972
chr13	33728621	33729604
chr13	33735469	33736172
chr13	33743813	33744697
chr13	33756116	33756926
chr13	33765856	33766987
chr13	33774397	33775034
chr13	33777557	33778063
chr13	33794692	33795488
chr13	33807450	33807867
chr13	33860161	33860728
chr13	33862363	33862707
chr13	33894836	33895475
chr13	33908726	33909072
chr13	33911707	33912090
chr13	33922115	33922499
chr13	33923803	33924517
chr13	33926353	33926588
chr13	33943275	33943779
chr13	33968065	33968528
chr13	33976653	33977959
chr13	33998394	33998706
chr13	34054961	34055825
chr13	34097517	34098165
chr13	34098867	34099377
chr13	34129073	34130109
chr13	34234140	34234491
chr13	34287569	34287995
chr13	34293240	34294353
chr13	34299297	34299834
chr13	34338441	34339195
chr13	34342863	34344512
chr13	34404491	34405255
chr13	34442118	34442523
chr13	34451817	34452627
chr13	34468154	34468973
chr13	34478039	34479291
chr13	34484709	34484986
chr13	34485510	34486803
chr13	34523516	34524790
chr13	34571610	34572451
chr13	34604426	34605207
chr13	34614671	34615546
chr13	34631574	34632231
chr13	34651132	34651662
chr13	34655788	34656564
chr13	34686238	34686504
chr13	34727166	34728489
chr13	34738776	34739158
chr13	34744504	34745334
chr13	34780452	34780934
chr13	34798228	34798885
chr13	34809266	34809541
chr13	34828641	34829351
chr13	34845150	34845737
chr13	35033585	35034154
chr13	35133280	35133848
chr13	35383930	35384308
chr13	35517854	35518175
chr13	35657803	35658304
chr13	35848699	35849106
chr13	35907956	35908664
chr13	37422807	37423213
chr13	38002641	38003320
chr13	38844365	38844875
chr13	39064607	39065710
chr13	39095625	39096799
chr13	39097608	39098441
chr13	39351726	39352118
chr13	39556859	39557118
chr13	39559052	39559371
chr13	39882112	39882809
chr13	40022062	40022531
chr13	40139943	40140609
chr13	40548761	40549115
chr13	40562361	40562870
chr13	40593065	40593385
chr13	40716588	40716953
chr13	40901007	40901632
chr13	40916474	40917022
chr13	40920911	40921328
chr13	40925548	40925891
chr13	40928114	40928688
chr13	40930030	40930881
chr13	40935553	40935847
chr13	40962894	40963302
chr13	40966894	40967639
chr13	41068282	41068528
chr13	41139149	41139735
chr13	41212887	41213772
chr13	41378060	41379011
chr13	41424662	41425253
chr13	41618745	41619201
chr13	41624913	41625434
chr13	41637904	41638352
chr13	41639837	41641039
chr13	41664527	41664912
chr13	41668016	41668433
chr13	41670467	41670682
chr13	41723764	41724373
chr13	41734388	41735265
chr13	41737179	41737434
chr13	41745785	41746281
chr13	41781226	41781549
chr13	41924725	41925160
chr13	41982206	41982691
chr13	42030548	42031379
chr13	42037311	42037774
chr13	42117974	42118460
chr13	42153910	42154412
chr13	42172376	42172858
chr13	42211012	42211335
chr13	42423788	42424065
chr13	42433168	42434358
chr13	42434704	42435136
chr13	42441939	42442590
chr13	42448299	42448679
chr13	42468015	42468271
chr13	42674937	42675511
chr13	42682087	42683132
chr13	42687719	42688407
chr13	42709839	42710419
chr13	42718251	42718694
chr13	42736827	42737336
chr13	43188391	43189360
chr13	43227942	43228657
chr13	43566448	43566703
chr13	43959813	43960572
chr13	44109375	44110024
chr13	44116695	44117180
chr13	44120768	44121163
chr13	44133006	44133978
chr13	44309658	44310327
chr13	44405575	44406127
chr13	44419529	44419764
chr13	44457586	44458181
chr13	44531546	44532182
chr13	44608588	44609340
chr13	45063685	45064547
chr13	45104562	45105073
chr13	45154903	45155529
chr13	45215222	45215599
chr13	45571235	45572222
chr13	45651222	45652215
chr13	45747036	45747855
chr13	45912374	45913262
chr13	45927138	45928241
chr13	46067855	46068264
chr13	46191686	46192908
chr13	46345438	46346201
chr13	46393151	46393627
chr13	46417071	46417687
chr13	46438924	46439263
chr13	46453872	46454082
chr13	46469093	46469592
chr13	46486904	46487728
chr13	46564155	46564379
chr13	46589651	46589891
chr13	46804655	46805160
chr13	46924138	46924802
chr13	47068102	47068863
chr13	47574171	47574587
chr13	47796907	47797343
chr13	47920064	47920475
chr13	48321276	48321736
chr13	48372620	48373067
chr13	48384685	48385700
chr13	48527800	48528652
chr13	48565743	48566115
chr13	48636673	48637219
chr13	48656870	48658021
chr13	48830327	48831191
chr13	48841451	48841866
chr13	48917608	48918131
chr13	49052663	49053691
chr13	49277976	49278849
chr13	49454523	49454935
chr13	49460363	49461713
chr13	49469709	49470138
chr13	49489947	49490830
chr13	49589342	49589986
chr13	49651845	49652196
chr13	49659188	49659623
chr13	50846342	50846660
chr13	50958308	50959179
chr13	51882953	51883519
chr13	52182983	52183569
chr13	52274173	52274428
chr13	52370362	52371235
chr13	52894174	52894725
chr13	53138276	53138578
chr13	53169560	53170076
chr13	53182328	53183075
chr13	53296709	53297108
chr13	53608591	53609329
chr13	53654656	53655446
chr13	54217355	54217841
chr13	54229338	54229983
chr13	54316411	54317043
chr13	54476121	54476559
chr13	54565857	54566259
chr13	54568468	54569507
chr13	54602902	54603178
chr13	54613057	54613532
chr13	54698254	54698798
chr13	54808896	54809387
chr13	54815594	54815900
chr13	54926802	54927136
chr13	55088364	55089808
chr13	55106732	55107238
chr13	55144558	55145710
chr13	55171122	55172408
chr13	55203010	55203577
chr13	55227539	55228570
chr13	55316533	55317300
chr13	55327811	55328575
chr13	55363400	55364399
chr13	55388129	55388955
chr13	55389530	55389955
chr13	55424136	55425660
chr13	55439468	55440107
chr13	55458461	55458786
chr13	55676667	55676919
chr13	56079514	56080523
chr13	56090818	56091139
chr13	56100049	56100513
chr13	56104444	56104969
chr13	56134400	56134840
chr13	56195934	56196463
chr13	56214608	56215082
chr13	56238471	56238717
chr13	56295901	56296607
chr13	56307364	56307846
chr13	56331567	56332303
chr13	56351022	56351952
chr13	56410281	56411184
chr13	56418546	56418903
chr13	56421262	56421977
chr13	56423841	56424072
chr13	56446430	56447022
chr13	56517526	56518874
chr13	56519232	56519758
chr13	56536954	56537397
chr13	56675255	56675669
chr13	57307919	57308249
chr13	57312732	57313378
chr13	57496717	57497660
chr13	57541918	57542544
chr13	57626209	57626574
chr13	57633124	57633801
chr13	57666399	57666635
chr13	57707053	57708087
chr13	57713003	57713411
chr13	57715104	57715668
chr13	57717221	57717658
chr13	57719985	57720319
chr13	57725132	57725934
chr13	57733195	57734027
chr13	57737755	57738349
chr13	57748150	57748579
chr13	57760721	57761508
chr13	57772809	57773382
chr13	57773663	57773839
chr13	57778263	57778713
chr13	57802128	57802734
chr13	57821045	57821879
chr13	57823600	57824168
chr13	57832085	57832615
chr13	57865345	57866194
chr13	57889115	57889462
chr13	57896155	57896965
chr13	57911603	57912020
chr13	57918838	57919198
chr13	57937012	57937598
chr13	57944019	57944907
chr13	57947749	57948225
chr13	57955581	57956770
chr13	58025448	58025761
chr13	58043288	58044084
chr13	58056248	58057101
chr13	58287464	58288408
chr13	58369408	58369988
chr13	58417253	58417738
chr13	58419553	58420257
chr13	58613525	58614747
chr13	58623959	58624912
chr13	58738668	58738949
chr13	58796623	58797028
chr13	58839137	58839818
chr13	58871407	58871940
chr13	58917722	58918474
chr13	59068577	59069014
chr13	59139719	59140588
chr13	59149737	59150625
chr13	59173637	59174309
chr13	59184159	59184504
chr13	59203938	59204288
chr13	59227060	59227643
chr13	59280001	59280695
chr13	59285111	59285706
chr13	59290945	59291670
chr13	59307472	59307976
chr13	59308652	59309072
chr13	59334467	59335018
chr13	59375512	59376077
chr13	59378444	59379118
chr13	59384500	59384951
chr13	59395557	59397024
chr13	59413503	59413936
chr13	59429754	59430038
chr13	59430697	59431125
chr13	59431442	59432177
chr13	59630514	59631205
chr13	59724296	59724877
chr13	59738549	59738786
chr13	59739024	59739428
chr13	59742644	59742972
chr13	59746357	59746557
chr13	59748334	59749041
chr13	59771844	59772048
chr13	59774375	59775263
chr13	59776929	59777995
chr13	59786214	59787552
chr13	59792855	59793932
chr13	59836945	59838027
chr13	59863419	59864277
chr13	59876982	59878107
chr13	60006899	60007380
chr13	60036354	60037034
chr13	60043265	60043837
chr13	60070523	60071118
chr13	60178893	60180031
chr13	60180256	60180953
chr13	60194927	60195748
chr13	60198584	60199033
chr13	60201893	60202287
chr13	60210563	60211340
chr13	60232903	60233586
chr13	60360236	60360754
chr13	60391176	60391888
chr13	60466798	60467477
chr13	60566207	60566676
chr13	60582312	60582980
chr13	60605767	60606097
chr13	60621619	60622130
chr13	60646005	60646473
chr13	60743479	60743777
chr13	60744623	60744970
chr13	60754300	60754936
chr13	60762196	60762523
chr13	60843311	60844049
chr13	60853731	60854342
chr13	60865194	60865679
chr13	61040782	61041050
chr13	61049983	61050811
chr13	61055695	61056092
chr13	61067225	61068298
chr13	61088803	61089307
chr13	61101830	61102751
chr13	61107352	61108503
chr13	61121914	61123089
chr13	61214034	61214393
chr13	61380049	61380496
chr13	61482802	61483402
chr13	61620225	61621212
chr13	61705746	61706295
chr13	61738455	61739268
chr13	61758756	61759849
chr13	61810107	61810645
chr13	61820430	61821711
chr13	61899491	61899850
chr13	61905477	61907143
chr13	61914245	61914785
chr13	61918451	61919766
chr13	61936739	61937197
chr13	61941940	61942471
chr13	61964380	61965064
chr13	61992444	61993535
chr13	62007785	62008116
chr13	62012952	62013665
chr13	62015035	62015353
chr13	62098779	62099550
chr13	62114777	62115034
chr13	62193912	62194251
chr13	62205249	62205597
chr13	62209609	62210095
chr13	62333260	62333610
chr13	62534730	62535285
chr13	62573564	62573875
chr13	62600335	62600605
chr13	62610042	62610505
chr13	62815617	62816420
chr13	62818446	62818888
chr13	62893229	62893688
chr13	62906870	62907554
chr13	62926471	62926925
chr13	62963660	62965652
chr13	62972569	62973178
chr13	63006692	63007221
chr13	63047350	63048040
chr13	63558768	63559015
chr13	63597239	63597472
chr13	63719955	63720669
chr13	64093185	64093489
chr13	64266097	64266594
chr13	64742877	64743359
chr13	65602644	65603239
chr13	66306366	66306615
chr13	66464617	66465060
chr13	66561443	66562010
chr13	66566785	66567497
chr13	66652986	66653886
chr13	66661922	66662181
chr13	66669676	66670425
chr13	66803213	66804115
chr13	66813053	66813257
chr13	66813603	66814788
chr13	67158298	67158717
chr13	67601307	67601790
chr13	67622430	67622943
chr13	67667683	67668138
chr13	67816245	67817144
chr13	68536937	68537163
chr13	68558502	68558688
chr13	68576121	68576768
chr13	68709196	68709746
chr13	68937809	68938236
chr13	69947073	69948095
chr13	70023871	70024281
chr13	70250836	70251779
chr13	70401438	70401699
chr13	70403021	70404001
chr13	71857499	71857738
chr13	72093893	72094348
chr13	72505764	72505997
chr13	72721864	72722516
chr13	73673844	73674543
chr13	73753385	73754293
chr13	73765507	73765904
chr13	73817803	73818271
chr13	73845867	73846283
chr13	73856658	73857830
chr13	73878907	73879816
chr13	73893891	73894923
chr13	73938923	73939333
chr13	73959649	73959961
chr13	74094368	74095428
chr13	74117824	74118436
chr13	74130640	74131101
chr13	74148689	74149382
chr13	74161344	74161621
chr13	74164486	74166283
chr13	74166495	74167016
chr13	74186652	74187354
chr13	74192497	74193546
chr13	74201235	74201742
chr13	74216206	74216909
chr13	74224483	74224759
chr13	74409830	74410447
chr13	74477229	74477551
chr13	74732700	74734017
chr13	75020735	75021086
chr13	75163891	75164267
chr13	75958308	75958874
chr13	76055341	76056644
chr13	76546403	76546987
chr13	76575218	76575527
chr13	76618131	76618818
chr13	76621336	76622031
chr13	76657423	76658222
chr13	76669445	76669958
chr13	76671713	76671964
chr13	76726503	76726984
chr13	76743588	76744184
chr13	77002603	77003594
chr13	77060575	77060785
chr13	77134045	77134472
chr13	77137898	77138479
chr13	77139381	77139737
chr13	77147897	77148892
chr13	77166437	77166748
chr13	77172208	77172883
chr13	77183215	77183652
chr13	77243773	77244499
chr13	77254216	77254505
chr13	77255544	77255928
chr13	77364097	77365493
chr13	77410015	77410364
chr13	77410706	77411726
chr13	77416246	77417136
chr13	77428870	77429177
chr13	77432202	77432638
chr13	77435153	77435342
chr13	77491186	77491615
chr13	77543530	77544031
chr13	77766132	77766864
chr13	77785938	77786816
chr13	77883413	77884199
chr13	77891369	77892254
chr13	77970103	77971204
chr13	77978296	77978988
chr13	78015991	78016349
chr13	78022430	78023039
chr13	78024660	78025272
chr13	78034919	78035684
chr13	78040868	78041364
chr13	78059744	78061723
chr13	78067407	78067857
chr13	78072543	78072806
chr13	78079562	78079997
chr13	78093196	78093843
chr13	78103866	78104170
chr13	78133523	78134903
chr13	78212115	78212787
chr13	78235675	78236669
chr13	78289344	78290364
chr13	78304160	78304526
chr13	78310665	78311372
chr13	78312468	78312906
chr13	78341660	78342508
chr13	78346511	78346831
chr13	78367456	78367965
chr13	78368905	78369311
chr13	78411486	78412338
chr13	78438374	78438722
chr13	78440853	78441524
chr13	78476261	78477780
chr13	78485952	78486458
chr13	78509098	78510209
chr13	78516506	78517603
chr13	78521467	78522127
chr13	78538706	78539448
chr13	78541815	78542015
chr13	78592108	78592352
chr13	78598949	78599303
chr13	78615658	78616378
chr13	78638844	78639658
chr13	78680589	78680885
chr13	78768553	78768869
chr13	78769380	78770072
chr13	78802992	78803809
chr13	78827448	78827816
chr13	78900043	78901280
chr13	78993894	78994741
chr13	79345666	79346298
chr13	79377045	79377526
chr13	79510421	79511187
chr13	79631625	79632122
chr13	79823596	79823821
chr13	79848071	79848825
chr13	79882360	79882919
chr13	79893168	79893400
chr13	79973961	79974503
chr13	79980787	79981188
chr13	79989940	79990967
chr13	80003056	80003279
chr13	80005352	80005982
chr13	80085977	80086587
chr13	80087488	80088559
chr13	80121838	80122408
chr13	80155616	80156327
chr13	80186136	80186961
chr13	80231590	80231877
chr13	80236853	80237314
chr13	80238937	80239919
chr13	80259313	80259809
chr13	80289591	80290505
chr13	80304664	80305986
chr13	80320269	80321007
chr13	80327800	80328122
chr13	80331563	80332895
chr13	80343567	80344353
chr13	80363735	80364400
chr13	80442105	80442583
chr13	80470666	80471020
chr13	80625292	80625920
chr13	80674021	80674434
chr13	80680339	80680533
chr13	80680941	80681509
chr13	80745687	80746470
chr13	80770955	80771552
chr13	80800636	80801349
chr13	80811494	80812062
chr13	80860475	80860962
chr13	80976521	80977180
chr13	80978185	80978875
chr13	80985701	80986176
chr13	81005216	81005498
chr13	81008159	81009243
chr13	81021234	81021559
chr13	81038397	81039540
chr13	81048835	81049602
chr13	81052937	81053785
chr13	81060996	81061616
chr13	81100992	81101560
chr13	81140721	81141608
chr13	81168306	81169112
chr13	81206085	81206543
chr13	81283278	81283950
chr13	81294269	81295053
chr13	81297400	81298010
chr13	81314708	81315507
chr13	81316736	81317166
chr13	81319412	81320014
chr13	81326113	81326537
chr13	81332982	81333489
chr13	81339150	81339708
chr13	81341933	81342327
chr13	81347516	81348251
chr13	81349046	81349423
chr13	81349773	81350135
chr13	81353994	81354457
chr13	81360779	81361490
chr13	81364011	81364867
chr13	81366988	81367237
chr13	81371870	81372645
chr13	81387096	81388712
chr13	81403527	81403831
chr13	81410274	81410898
chr13	81413628	81414140
chr13	81415444	81416219
chr13	81416885	81417254
chr13	81424429	81425062
chr13	81493183	81493934
chr13	81512670	81513292
chr13	81600845	81601591
chr13	81677634	81678299
chr13	81680545	81681014
chr13	81691324	81692053
chr13	81711243	81712272
chr13	81712877	81713277
chr13	81727157	81727640
chr13	81801108	81801614
chr13	81811859	81812583
chr13	81825406	81826241
chr13	81832737	81833073
chr13	81836009	81836690
chr13	81844413	81844891
chr13	81848076	81848473
chr13	81849959	81851308
chr13	81875300	81875790
chr13	81880930	81881392
chr13	81893718	81894614
chr13	81894830	81895314
chr13	81898190	81898921
chr13	81927340	81928253
chr13	81938144	81940145
chr13	81975962	81976946
chr13	81996724	81997199
chr13	82000220	82000561
chr13	82003829	82004419
chr13	82029217	82029896
chr13	82031111	82031964
chr13	82046146	82047781
chr13	82060331	82060789
chr13	82065034	82065409
chr13	82066709	82066914
chr13	82067684	82068249
chr13	82074518	82075374
chr13	82077832	82078116
chr13	82083834	82084663
chr13	82096562	82096961
chr13	82102324	82103613
chr13	82110715	82111018
chr13	82112604	82113060
chr13	82114489	82115070
chr13	82120013	82120263
chr13	82126547	82127710
chr13	82131935	82132451
chr13	82140182	82141098
chr13	82142169	82142448
chr13	82150636	82150827
chr13	82152378	82152665
chr13	82154433	82154744
chr13	82155081	82155386
chr13	82159808	82160108
chr13	82162749	82163231
chr13	82164680	82165443
chr13	82174688	82175644
chr13	82184353	82185158
chr13	82188108	82188477
chr13	82199904	82201292
chr13	82206378	82207556
chr13	82208824	82210173
chr13	82218539	82219752
chr13	82227248	82228565
chr13	82228955	82229377
chr13	82240119	82240913
chr13	82261736	82261964
chr13	82273443	82273910
chr13	82274982	82276735
chr13	82278599	82279981
chr13	82285166	82286606
chr13	82287549	82288346
chr13	82290347	82290632
chr13	82295738	82296013
chr13	82306196	82306831
chr13	82338107	82338435
chr13	82349852	82350614
chr13	82352040	82352497
chr13	82354665	82355437
chr13	82360209	82360896
chr13	82384756	82384975
chr13	82398867	82399417
chr13	82404538	82405159
chr13	82415771	82416072
chr13	82435181	82435609
chr13	82457086	82457485
chr13	82462701	82463890
chr13	82471119	82471696
chr13	82477174	82477515
chr13	82515466	82516200
chr13	82549751	82549982
chr13	82703431	82704121
chr13	82720721	82721194
chr13	82745728	82746334
chr13	82762363	82762647
chr13	82767179	82767542
chr13	82778407	82778935
chr13	82833697	82834069
chr13	82960411	82961725
chr13	82980707	82981687
chr13	82987283	82987930
chr13	82995931	82996385
chr13	83001268	83001786
chr13	83091179	83092177
chr13	83128868	83129164
chr13	83142101	83142574
chr13	83200304	83201578
chr13	83227059	83227397
chr13	83271594	83272045
chr13	83279219	83279784
chr13	83302741	83303175
chr13	83304209	83304732
chr13	83333050	83334211
chr13	83338855	83339747
chr13	83351804	83353002
chr13	83430768	83431812
chr13	83433435	83433675
chr13	83460607	83460981
chr13	83490660	83491554
chr13	83506170	83507136
chr13	83529540	83530109
chr13	83616650	83618451
chr13	83733881	83734391
chr13	83819345	83820221
chr13	84061228	84061569
chr13	84190181	84190788
chr13	84195790	84196272
chr13	84349143	84350019
chr13	84453610	84454004
chr13	84462083	84462772
chr13	84464098	84464467
chr13	84559677	84560720
chr13	84591250	84591890
chr13	84689360	84689603
chr13	84717776	84718141
chr13	84870564	84870885
chr13	84874675	84874925
chr13	85332234	85333250
chr13	85340376	85340886
chr13	85395545	85396063
chr13	85524922	85525653
chr13	85532460	85532802
chr13	85536566	85538545
chr13	85568150	85569482
chr13	85627863	85628443
chr13	85667740	85668255
chr13	85668678	85669156
chr13	85670252	85670674
chr13	85674602	85675093
chr13	85718010	85719526
chr13	85724846	85725771
chr13	85754328	85755217
chr13	85755780	85756548
chr13	85801018	85802596
chr13	85825724	85826582
chr13	85829134	85829786
chr13	85853375	85854513
chr13	85871670	85872378
chr13	85964510	85965041
chr13	85988776	85989489
chr13	86034647	86035140
chr13	86089891	86090127
chr13	86229298	86229686
chr13	86845463	86846372
chr13	87578459	87578845
chr13	87835159	87835514
chr13	87945648	87946434
chr13	88028678	88029252
chr13	88646050	88646487
chr13	88915470	88915762
chr13	88962265	88962748
chr13	89079465	89079722
chr13	89375584	89376856
chr13	89420201	89420700
chr13	89421102	89421605
chr13	89503418	89503913
chr13	89511424	89511964
chr13	89543631	89544021
chr13	89555399	89555910
chr13	89558698	89559271
chr13	89568085	89568475
chr13	89568903	89569490
chr13	89574760	89576022
chr13	89594879	89595369
chr13	89608839	89609428
chr13	89626838	89627460
chr13	89637198	89637825
chr13	89928609	89929434
chr13	89930207	89930527
chr13	89947555	89947972
chr13	89951875	89952896
chr13	90028517	90029014
chr13	90206596	90206863
chr13	90208878	90209520
chr13	90214607	90215058
chr13	90676079	90676457
chr13	91028124	91028741
chr13	91087606	91088131
chr13	91196085	91196505
chr13	91253521	91254104
chr13	91256171	91256702
chr13	91266549	91267631
chr13	91295624	91296936
chr13	91342147	91342651
chr13	91354987	91355225
chr13	91359054	91359510
chr13	91393501	91393874
chr13	91440708	91441201
chr13	91470193	91470677
chr13	91575844	91576467
chr13	91605135	91605742
chr13	91625444	91625816
chr13	91641202	91641713
chr13	91848443	91849012
chr13	91890318	91891158
chr13	91949689	91951350
chr13	91996306	91996970
chr13	92007144	92007738
chr13	92055561	92056167
chr13	92103211	92103991
chr13	92106572	92106945
chr13	92107203	92107680
chr13	92110040	92110600
chr13	92133488	92134899
chr13	92148389	92149860
chr13	92166620	92167922
chr13	92180501	92181304
chr13	92191736	92192264
chr13	92197518	92198626
chr13	92202184	92202677
chr13	92217188	92217970
chr13	92249336	92249968
chr13	92360410	92361573
chr13	92457612	92458445
chr13	92576648	92577312
chr13	92599543	92599834
chr13	92777936	92778249
chr13	92799131	92799429
chr13	92810719	92811327
chr13	92816893	92817865
chr13	92823906	92824397
chr13	92879504	92879956
chr13	92938140	92938653
chr13	92984224	92984775
chr13	93000929	93001203
chr13	93002571	93003217
chr13	93044797	93045542
chr13	93066753	93067205
chr13	93108428	93109024
chr13	93124457	93126265
chr13	93133030	93133971
chr13	93134418	93135206
chr13	93135679	93136046
chr13	93139371	93140031
chr13	93145173	93145559
chr13	93146573	93146924
chr13	93148383	93149181
chr13	93149413	93150565
chr13	93233737	93234200
chr13	93364260	93364544
chr13	93397273	93397743
chr13	93415270	93415644
chr13	93421563	93422343
chr13	93453566	93454450
chr13	93465643	93466113
chr13	93473312	93474005
chr13	93480731	93481080
chr13	93535571	93536241
chr13	93566239	93566791
chr13	93571398	93572310
chr13	93585594	93586848
chr13	93603459	93603759
chr13	93608767	93609706
chr13	93619423	93619682
chr13	93623307	93625191
chr13	93662556	93663125
chr13	93679197	93679867
chr13	93696548	93697463
chr13	93709879	93710498
chr13	93717045	93717952
chr13	93723727	93725195
chr13	93726606	93727513
chr13	93789821	93790156
chr13	93888867	93889682
chr13	93903962	93904580
chr13	93919715	93920199
chr13	93941732	93942447
chr13	93947804	93949563
chr13	93954854	93955320
chr13	93975818	93976374
chr13	93978018	93978621
chr13	94027562	94028122
chr13	94041042	94041415
chr13	94045711	94046145
chr13	94075837	94076292
chr13	94078466	94079592
chr13	94109227	94110018
chr13	94164955	94166385
chr13	94180053	94180781
chr13	94203669	94204931
chr13	94212703	94213119
chr13	94215307	94216088
chr13	94221097	94221841
chr13	94228199	94228840
chr13	94230517	94231683
chr13	94242520	94243670
chr13	94245066	94245684
chr13	94246320	94246947
chr13	94259805	94260382
chr13	94261043	94261560
chr13	94265600	94266009
chr13	94272689	94273208
chr13	94274602	94275147
chr13	94285029	94285632
chr13	94326400	94327032
chr13	94328285	94328620
chr13	94345798	94346347
chr13	94415395	94416214
chr13	94457900	94458383
chr13	95198586	95199402
chr13	95202938	95203666
chr13	95209034	95209578
chr13	95335347	95335799
chr13	95415413	95415996
chr13	95425492	95426072
chr13	95426967	95427551
chr13	95453281	95453783
chr13	95472415	95473308
chr13	95484766	95486074
chr13	95503709	95504277
chr13	95522757	95523483
chr13	95538949	95539389
chr13	95588141	95588809
chr13	95593783	95594459
chr13	95611824	95612544
chr13	95620414	95620720
chr13	95629561	95630517
chr13	95634295	95635470
chr13	95672013	95672533
chr13	95673272	95674190
chr13	95687470	95688563
chr13	95702014	95703698
chr13	95704858	95705045
chr13	95743414	95744052
chr13	95754365	95754765
chr13	95760715	95761695
chr13	95770089	95770732
chr13	95773785	95774308
chr13	95834614	95835109
chr13	95846170	95846698
chr13	95848522	95849056
chr13	95926136	95926828
chr13	96017799	96018548
chr13	96035732	96036893
chr13	96109040	96110403
chr13	96111367	96111873
chr13	96113312	96113497
chr13	96187455	96188460
chr13	96200195	96201445
chr13	96203447	96203813
chr13	96251003	96251503
chr13	96255026	96255474
chr13	96256839	96257266
chr13	96262768	96263330
chr13	96293730	96294803
chr13	96311050	96312230
chr13	96348458	96349128
chr13	96352999	96353347
chr13	96387851	96388513
chr13	96393692	96394926
chr13	96397594	96397780
chr13	96465486	96465973
chr13	96506337	96507163
chr13	96577334	96577858
chr13	96660615	96662179
chr13	96709269	96709811
chr13	96840613	96841417
chr13	96860307	96860636
chr13	96863269	96864201
chr13	96872396	96873405
chr13	96881557	96881977
chr13	96883528	96884876
chr13	96911808	96912745
chr13	96919457	96919973
chr13	96920523	96921078
chr13	96927844	96928831
chr13	96932031	96932519
chr13	96941330	96941933
chr13	96945257	96945644
chr13	96962104	96962854
chr13	96966878	96967706
chr13	96968598	96968878
chr13	97040263	97040864
chr13	97045712	97046083
chr13	97046456	97047280
chr13	97071881	97072106
chr13	97075498	97075878
chr13	97080255	97081646
chr13	97131188	97131876
chr13	97132182	97133065
chr13_CABD030129985v1_random	835	1214
chr13_CABD030129987v1_random	2426	2962
chr13_CABD030129987v1_random	9280	10401
chr13_CABD030129995v1_random	2672	4016
chr14	9143	9842
chr14	28870	29329
chr14	38734	39434
chr14	54352	55100
chr14	55742	56140
chr14	57926	58196
chr14	61004	61461
chr14	82364	82662
chr14	105736	106304
chr14	154816	155560
chr14	165568	166793
chr14	174862	175542
chr14	176134	177174
chr14	190676	191072
chr14	219809	220191
chr14	221943	222276
chr14	226690	227694
chr14	276959	278309
chr14	283640	284351
chr14	328926	329489
chr14	338174	338854
chr14	347882	349391
chr14	411916	413035
chr14	419554	420139
chr14	466847	467408
chr14	478392	479480
chr14	509766	510055
chr14	857225	857854
chr14	2796206	2796683
chr14	2828698	2829384
chr14	2870466	2870842
chr14	2878549	2879248
chr14	2885822	2886448
chr14	2949476	2949880
chr14	3096123	3096376
chr14	3097308	3097938
chr14	3272757	3273491
chr14	3301699	3302125
chr14	3309024	3310019
chr14	3391844	3392232
chr14	3498212	3498553
chr14	3713863	3714561
chr14	3720419	3720623
chr14	4811994	4812576
chr14	4872750	4873206
chr14	4947086	4947326
chr14	5345754	5346343
chr14	5418077	5419022
chr14	5531747	5532191
chr14	5581596	5581965
chr14	5597119	5597971
chr14	5654931	5655154
chr14	5779630	5780483
chr14	5785000	5785537
chr14	5799231	5799541
chr14	5802490	5803012
chr14	5805647	5806126
chr14	5806464	5806980
chr14	5807970	5808561
chr14	5821664	5823371
chr14	5871223	5871758
chr14	5873025	5873340
chr14	5991458	5992954
chr14	6026594	6027098
chr14	6065953	6067138
chr14	6073351	6074652
chr14	6104732	6105197
chr14	6131161	6131885
chr14	6142180	6143429
chr14	6184480	6185175
chr14	6194713	6195395
chr14	6252152	6252377
chr14	6276781	6277706
chr14	6385801	6386466
chr14	6399319	6399797
chr14	6545587	6546163
chr14	6655866	6656111
chr14	7037198	7037773
chr14	7154460	7155112
chr14	7435856	7436487
chr14	7703388	7703866
chr14	7704646	7704864
chr14	8057358	8057684
chr14	8069848	8070155
chr14	8105001	8106009
chr14	8148349	8148723
chr14	8243327	8244244
chr14	8255363	8256288
chr14	8263253	8263947
chr14	8348416	8348842
chr14	8411101	8411687
chr14	8424512	8425183
chr14	8474843	8475365
chr14	8495915	8496609
chr14	8499987	8500662
chr14	8521126	8521498
chr14	8630022	8630767
chr14	8665699	8666302
chr14	8687080	8687342
chr14	8759761	8760272
chr14	8764800	8765071
chr14	8799067	8799849
chr14	8805655	8806708
chr14	8807804	8808129
chr14	8825921	8826327
chr14	8904661	8905031
chr14	8921014	8921519
chr14	8958876	8959868
chr14	8977502	8978467
chr14	8982832	8983408
chr14	9196186	9196570
chr14	9216955	9217380
chr14	9238407	9239038
chr14	9286685	9287887
chr14	9329804	9331095
chr14	9342054	9342686
chr14	9349641	9349920
chr14	9367947	9368293
chr14	9372289	9372913
chr14	9378055	9378711
chr14	9418165	9418835
chr14	9432824	9433184
chr14	9480830	9481987
chr14	9494355	9494645
chr14	9499516	9500422
chr14	9622922	9623184
chr14	9640354	9640851
chr14	9774492	9774883
chr14	9775141	9776378
chr14	9813468	9814118
chr14	9817536	9818032
chr14	9819358	9819965
chr14	9885573	9887142
chr14	9889425	9889593
chr14	9897616	9899334
chr14	9908079	9908710
chr14	9930863	9931881
chr14	9932730	9933017
chr14	9933378	9934007
chr14	9938196	9938711
chr14	9942201	9943192
chr14	9957031	9957686
chr14	9958836	9959553
chr14	9964690	9965915
chr14	9966813	9967775
chr14	9984003	9984945
chr14	9996941	9997463
chr14	10004235	10005094
chr14	10010440	10011677
chr14	10067058	10067452
chr14	10081605	10082475
chr14	10136550	10137107
chr14	10137736	10138367
chr14	10141728	10142223
chr14	10153449	10153794
chr14	10162559	10163284
chr14	10174870	10176340
chr14	10232103	10233399
chr14	10238292	10238785
chr14	10297912	10299361
chr14	10314516	10314992
chr14	10349404	10350299
chr14	10405024	10405611
chr14	10406218	10407360
chr14	10426095	10426350
chr14	10429843	10430644
chr14	10438345	10439172
chr14	10462783	10463189
chr14	10551432	10552471
chr14	10555169	10555490
chr14	10593854	10594088
chr14	10614008	10614864
chr14	10633394	10634427
chr14	10634718	10634969
chr14	10685350	10685682
chr14	10705730	10707242
chr14	10715180	10716921
chr14	10722686	10723438
chr14	10795180	10796540
chr14	10977367	10977896
chr14	10984000	10984406
chr14	11032010	11032863
chr14	11033307	11033762
chr14	11049407	11050142
chr14	11081037	11081399
chr14	11137790	11138636
chr14	11196506	11197334
chr14	11211619	11212542
chr14	11230328	11231101
chr14	11255491	11256213
chr14	11260598	11261263
chr14	11289686	11290277
chr14	11296468	11297489
chr14	11308804	11309626
chr14	11414634	11414942
chr14	11437464	11437837
chr14	11481699	11482110
chr14	11597290	11597586
chr14	11712969	11714021
chr14	11726164	11726764
chr14	11747004	11747830
chr14	11907322	11908219
chr14	12004795	12005087
chr14	12124900	12125404
chr14	12217586	12218208
chr14	12239163	12239911
chr14	12336450	12336741
chr14	12388233	12389100
chr14	12585506	12585869
chr14	12594783	12595418
chr14	12604430	12604944
chr14	12709533	12710224
chr14	12711835	12712128
chr14	12727456	12727923
chr14	12745408	12745944
chr14	12833945	12834695
chr14	12912272	12912584
chr14	12930863	12931370
chr14	12990380	12991322
chr14	13015416	13016331
chr14	13023136	13023638
chr14	13077098	13077987
chr14	13078438	13079820
chr14	13203426	13204245
chr14	13210350	13210813
chr14	13317332	13317747
chr14	13340629	13341020
chr14	13347893	13348299
chr14	13726607	13727763
chr14	13744612	13745221
chr14	13799383	13799876
chr14	13831339	13832393
chr14	13838450	13839208
chr14	13865561	13866467
chr14	13908027	13908499
chr14	13930097	13930690
chr14	13991884	13992718
chr14	14003350	14003736
chr14	14006405	14006961
chr14	14027933	14029125
chr14	14047361	14048356
chr14	14056073	14056580
chr14	14060374	14060878
chr14	14080916	14081859
chr14	14082109	14083017
chr14	14161543	14161979
chr14	14206996	14207316
chr14	14249748	14250376
chr14	14261842	14263377
chr14	14293472	14294588
chr14	14330334	14330882
chr14	14356325	14356843
chr14	14410196	14411126
chr14	14429889	14430720
chr14	14436025	14436848
chr14	14510414	14510757
chr14	14660752	14662099
chr14	14673297	14673783
chr14	14724695	14725822
chr14	14762208	14762825
chr14	14843202	14843424
chr14	14911042	14911645
chr14	14919675	14919919
chr14	14924745	14925698
chr14	14940935	14941514
chr14	15009679	15010321
chr14	15027039	15028029
chr14	15057017	15057345
chr14	15065787	15066198
chr14	15119162	15119658
chr14	15375376	15375792
chr14	15376111	15376440
chr14	15415319	15416450
chr14	15426743	15427239
chr14	15479295	15479979
chr14	15520499	15521090
chr14	15727444	15727702
chr14	15862943	15863647
chr14	16262948	16263526
chr14	16448810	16449516
chr14	16527806	16528057
chr14	16670309	16670556
chr14	18348164	18348730
chr14	18351543	18351774
chr14	18759676	18760058
chr14	18830953	18832080
chr14	18984106	18984650
chr14	19163329	19164022
chr14	19219929	19220490
chr14	19823398	19823634
chr14	19959659	19959881
chr14	19963990	19964740
chr14	20244837	20245231
chr14	20260161	20261306
chr14	20261955	20262502
chr14	20325665	20326245
chr14	20442241	20442975
chr14	20577549	20577930
chr14	20588598	20588840
chr14	20595730	20596174
chr14	20659986	20660211
chr14	20681269	20681632
chr14	20688784	20689621
chr14	20690579	20690972
chr14	20694887	20695306
chr14	20699147	20699905
chr14	20701575	20702141
chr14	20706072	20707102
chr14	20715923	20716210
chr14	20720224	20721746
chr14	20728832	20729881
chr14	20749214	20751075
chr14	20760369	20761093
chr14	20785319	20786295
chr14	20790149	20790409
chr14	20855776	20857045
chr14	20870618	20871018
chr14	20872920	20873362
chr14	20875102	20875868
chr14	20885089	20885531
chr14	20905154	20906043
chr14	20917682	20917957
chr14	20925849	20926694
chr14	20951427	20952526
chr14	20957573	20957994
chr14	20962514	20962950
chr14	20963383	20964950
chr14	21004775	21005189
chr14	21031100	21031652
chr14	21034377	21034719
chr14	21054462	21055028
chr14	21058610	21059469
chr14	21064886	21065146
chr14	21066130	21066870
chr14	21090240	21090982
chr14	21098589	21099453
chr14	21101303	21101999
chr14	21106672	21107344
chr14	21108811	21109289
chr14	21118670	21119487
chr14	21128778	21129224
chr14	21131310	21132260
chr14	21165678	21166546
chr14	21168046	21169102
chr14	21185358	21186388
chr14	21192310	21193344
chr14	21209072	21209909
chr14	21242803	21244129
chr14	21258188	21259231
chr14	21267360	21268781
chr14	21271874	21272132
chr14	21285111	21287108
chr14	21290144	21290394
chr14	21299865	21300475
chr14	21305336	21305889
chr14	21322712	21323181
chr14	21376408	21377454
chr14	21411589	21412521
chr14	21436160	21436464
chr14	21483306	21484578
chr14	21718891	21719311
chr14	21720093	21720718
chr14	21734002	21734574
chr14	21745688	21746259
chr14	21759821	21760391
chr14	21764233	21764643
chr14	21780108	21780940
chr14	21808248	21809347
chr14	21813019	21813424
chr14	21819805	21820663
chr14	21892825	21893083
chr14	21897614	21898027
chr14	21906214	21907320
chr14	21952379	21953699
chr14	21964844	21965405
chr14	21968049	21968393
chr14	22021572	22022025
chr14	22046660	22046907
chr14	22053030	22054139
chr14	22068316	22068559
chr14	22072461	22074283
chr14	22089035	22089945
chr14	22127788	22128186
chr14	22130694	22131098
chr14	22185035	22185355
chr14	22188854	22189228
chr14	22198828	22199644
chr14	22211513	22212433
chr14	22252832	22253390
chr14	22277872	22279222
chr14	22293167	22293571
chr14	22300420	22300961
chr14	22302758	22303412
chr14	22313884	22314279
chr14	22315641	22316121
chr14	22336615	22337697
chr14	22357557	22357858
chr14	22360432	22361200
chr14	22390197	22391513
chr14	22417786	22418737
chr14	22444535	22445008
chr14	22445273	22446323
chr14	22455437	22456653
chr14	22487442	22489296
chr14	22503011	22504851
chr14	22522809	22523796
chr14	22537222	22537727
chr14	22545138	22546163
chr14	22551986	22553039
chr14	22559531	22560005
chr14	22608746	22609900
chr14	22638588	22639039
chr14	22692568	22693347
chr14	22711430	22711741
chr14	22763299	22764559
chr14	22764920	22765507
chr14	22772422	22773541
chr14	22791643	22792234
chr14	22800226	22800769
chr14	22803680	22804183
chr14	22805038	22806950
chr14	22811492	22812481
chr14	22815519	22816249
chr14	22818900	22819125
chr14	22820782	22821481
chr14	22822891	22823718
chr14	22830167	22830751
chr14	22831312	22831581
chr14	22840669	22841371
chr14	22843991	22844279
chr14	22848630	22849375
chr14	22849600	22850007
chr14	22851413	22851856
chr14	22859841	22861679
chr14	22864228	22864645
chr14	22874264	22874553
chr14	22874769	22875151
chr14	22876140	22876831
chr14	22878765	22879141
chr14	22882837	22883650
chr14	22890702	22891133
chr14	22893876	22894311
chr14	22899984	22900788
chr14	22901568	22902640
chr14	22906258	22906826
chr14	22907911	22908761
chr14	22917792	22918905
chr14	22948252	22948834
chr14	22957374	22957945
chr14	22973565	22975100
chr14	22978971	22979291
chr14	22980344	22981835
chr14	22989598	22989838
chr14	23023139	23023362
chr14	23025060	23025559
chr14	23026857	23028135
chr14	23029826	23030006
chr14	23043694	23044215
chr14	23048955	23049544
chr14	23058305	23058707
chr14	23080672	23081852
chr14	23082764	23083309
chr14	23137434	23138036
chr14	23142485	23142969
chr14	23185894	23186281
chr14	23187638	23187918
chr14	23262587	23262895
chr14	23266321	23266613
chr14	23290749	23291071
chr14	23321599	23321838
chr14	23445052	23445581
chr14	23451801	23452200
chr14	23498377	23498796
chr14	23521815	23522208
chr14	23544972	23545286
chr14	23601720	23602127
chr14	23621396	23621760
chr14	23666746	23667502
chr14	23671062	23671835
chr14	23768980	23769880
chr14	23819690	23820507
chr14	23837056	23838126
chr14	23847947	23848253
chr14	23862846	23863930
chr14	23868854	23869529
chr14	23875622	23875902
chr14	23897051	23897977
chr14	23906253	23906836
chr14	23917886	23918879
chr14	23924360	23925073
chr14	23926494	23927336
chr14	23936756	23937646
chr14	23945123	23945493
chr14	23959636	23960429
chr14	23993863	23994104
chr14	23994446	23996141
chr14	24071682	24072435
chr14	24079125	24079687
chr14	24103581	24104104
chr14	24117534	24118574
chr14	24123606	24124923
chr14	24130471	24130783
chr14	24167329	24167785
chr14	24174017	24174964
chr14	24197196	24198544
chr14	24282831	24283277
chr14	24288169	24289524
chr14	24299951	24300729
chr14	24321140	24322242
chr14	24352191	24352722
chr14	24367390	24368193
chr14	24402257	24403228
chr14	24420976	24422078
chr14	24510800	24511225
chr14	24529199	24529683
chr14	24586720	24587615
chr14	24604555	24605557
chr14	24629198	24629644
chr14	24686927	24687519
chr14	24693601	24694043
chr14	24700341	24703728
chr14	24708527	24709309
chr14	24716599	24716973
chr14	24721483	24722156
chr14	24731517	24732078
chr14	24751756	24752828
chr14	24753692	24754625
chr14	24758678	24759773
chr14	24759983	24760263
chr14	24769039	24769923
chr14	24772850	24774031
chr14	24840628	24840922
chr14	24868833	24869375
chr14	24897215	24898097
chr14	24904469	24905349
chr14	24926242	24927705
chr14	24934563	24935718
chr14	24940775	24942172
chr14	24982879	24984462
chr14	25064695	25065553
chr14	25070400	25070886
chr14	25089439	25090646
chr14	25093411	25093718
chr14	25100187	25100766
chr14	25107667	25108414
chr14	25148642	25149234
chr14	25554689	25555052
chr14	25936206	25936994
chr14	29298465	29299204
chr14	29596790	29597452
chr14	29751456	29752170
chr14	29842056	29842725
chr14	29941430	29942203
chr14	30024648	30025399
chr14	30141614	30142277
chr14	30544691	30545058
chr14	30818528	30819460
chr14	30876916	30878078
chr14	30959012	30960051
chr14	31131274	31131893
chr14	31190497	31191211
chr14	31200108	31200656
chr14	31202249	31203087
chr14	31208448	31209419
chr14	31224762	31225347
chr14	31360949	31361670
chr14	31416050	31416826
chr14	31813209	31813962
chr14	31830825	31831387
chr14	32132667	32133363
chr14	32179636	32180169
chr14	32476189	32476775
chr14	32497217	32497813
chr14	32627441	32627932
chr14	32629681	32630160
chr14	32757646	32758088
chr14	32767585	32768147
chr14	32778689	32779810
chr14	32800769	32801413
chr14	32895280	32895973
chr14	32899327	32900358
chr14	32921070	32922249
chr14	32925110	32925409
chr14	32932852	32933389
chr14	32934940	32935391
chr14	32935720	32936793
chr14	32980294	32980537
chr14	32990076	32990985
chr14	32994759	32995504
chr14	33073118	33073420
chr14	33073805	33074960
chr14	33096342	33096943
chr14	33164673	33165826
chr14	33170847	33171098
chr14	33174087	33175771
chr14	33180238	33180983
chr14	33188400	33188833
chr14	33192159	33192500
chr14	33193872	33194497
chr14	33205341	33206759
chr14	33223858	33224634
chr14	33273813	33274650
chr14	33275288	33275657
chr14	33284556	33285584
chr14	33290703	33291567
chr14	33306441	33307101
chr14	33312893	33313475
chr14	33316818	33317422
chr14	33336501	33336822
chr14	33341413	33342060
chr14	33351741	33353065
chr14	33354333	33354595
chr14	33375748	33377011
chr14	33378434	33379569
chr14	33401223	33402215
chr14	33403518	33404110
chr14	33422785	33423595
chr14	33430836	33431391
chr14	33433530	33434393
chr14	33549741	33550654
chr14	33555847	33556314
chr14	33590049	33590837
chr14	33621628	33621984
chr14	33629830	33631406
chr14	33638704	33640036
chr14	33661598	33662123
chr14	33663103	33663439
chr14	33676109	33676412
chr14	33682160	33683357
chr14	33715320	33716747
chr14	33783838	33784109
chr14	33841970	33843194
chr14	33844142	33844387
chr14	33852746	33854158
chr14	33863806	33864305
chr14	33880902	33882128
chr14	33941451	33941832
chr14	33969293	33969788
chr14	33971331	33971966
chr14	33988662	33989871
chr14	33997909	33999451
chr14	34029949	34030178
chr14	34052173	34052697
chr14	34071552	34072071
chr14	34077622	34078314
chr14	34092803	34093232
chr14	34104828	34105261
chr14	34106130	34106684
chr14	34129856	34130742
chr14	34138649	34140040
chr14	34176757	34178114
chr14	34192609	34193183
chr14	34218376	34218640
chr14	34245395	34245967
chr14	34272497	34273264
chr14	34338119	34339207
chr14	34413135	34413614
chr14	34421014	34421970
chr14	34483451	34483889
chr14	34494282	34494579
chr14	34506921	34507396
chr14	34512020	34512800
chr14	34529121	34530357
chr14	34566360	34567309
chr14	34574266	34575075
chr14	34611655	34612391
chr14	34660568	34660882
chr14	34697485	34697857
chr14	34751725	34752424
chr14	34757370	34757790
chr14	34893995	34894723
chr14	34923720	34924110
chr14	34936900	34937457
chr14	34948789	34949444
chr14	35149878	35150511
chr14	35159096	35159603
chr14	35167654	35167938
chr14	35171980	35172333
chr14	35177797	35178911
chr14	35180308	35180703
chr14	35191515	35192091
chr14	35193605	35193973
chr14	35203137	35203474
chr14	35204329	35204838
chr14	35210178	35210873
chr14	35215408	35216351
chr14	35237097	35237922
chr14	35271472	35272214
chr14	35328446	35328939
chr14	35547499	35547897
chr14	35549720	35550285
chr14	35576096	35576452
chr14	35578183	35578603
chr14	35666586	35667261
chr14	35753566	35754861
chr14	35891308	35892754
chr14	35903293	35904432
chr14	35926087	35927150
chr14	35938411	35939426
chr14	35988237	35989527
chr14	36135240	36135802
chr14	36157538	36158349
chr14	36167226	36168040
chr14	36177410	36178273
chr14	36300804	36301145
chr14	36326670	36328237
chr14	36344705	36345413
chr14	36345999	36347211
chr14	36367003	36367284
chr14	36370512	36372430
chr14	36380120	36380711
chr14	36501574	36502134
chr14	36512668	36512958
chr14	36523885	36524467
chr14	36648641	36648898
chr14	36749890	36750202
chr14	36756004	36756401
chr14	36795657	36796706
chr14	36839155	36839975
chr14	36846554	36847552
chr14	36896446	36896882
chr14	36926674	36927632
chr14	36934994	36935430
chr14	37005382	37006033
chr14	37483279	37483659
chr14	37496770	37497402
chr14	37561153	37561821
chr14	37637217	37638302
chr14	37681095	37682521
chr14	37691110	37691802
chr14	37728760	37730116
chr14	37736462	37736697
chr14	37749543	37750530
chr14	37804638	37805515
chr14	37807195	37808487
chr14	37808839	37809342
chr14	37979022	37979731
chr14	38022135	38023252
chr14	38025154	38025550
chr14	38031584	38031986
chr14	38035303	38035653
chr14	38054566	38055191
chr14	38133112	38134387
chr14	38142797	38143278
chr14	38145290	38145479
chr14	38153386	38154539
chr14	38154789	38155412
chr14	38160671	38161138
chr14	38279576	38280541
chr14	38298525	38298915
chr14	38304388	38305688
chr14	38322809	38323117
chr14	38325030	38325843
chr14	38327736	38328276
chr14	38332412	38332847
chr14	38355231	38356087
chr14	38359589	38359969
chr14	38360611	38360859
chr14	38365212	38366078
chr14	38382499	38383204
chr14	38385956	38386801
chr14	38437299	38438312
chr14	38448276	38449233
chr14	38472713	38473291
chr14	38505838	38506246
chr14	38509470	38509886
chr14	38525467	38525789
chr14	38538063	38538489
chr14	38554720	38555177
chr14	38558162	38558481
chr14	38561916	38562511
chr14	38562890	38563455
chr14	38587437	38587987
chr14	38592829	38594231
chr14	38614712	38615123
chr14	38626520	38626845
chr14	38633757	38635074
chr14	38646248	38647063
chr14	38666603	38667201
chr14	38679512	38680274
chr14	38684624	38685463
chr14	38698693	38699705
chr14	38706958	38707693
chr14	38719777	38720460
chr14	38726267	38726956
chr14	38744902	38746086
chr14	38767398	38767891
chr14	38848417	38849260
chr14	38910701	38911726
chr14	38935713	38936284
chr14	38945629	38946305
chr14	38955278	38955646
chr14	39302231	39302734
chr14	39303092	39303732
chr14	39378936	39379195
chr14	39424401	39425038
chr14	39449966	39450766
chr14	39671763	39672322
chr14	39791397	39791776
chr14	39856550	39856800
chr14	39879572	39880586
chr14	39959396	39959789
chr14	40012851	40013221
chr14	40331407	40332165
chr14	40414826	40415445
chr14	40506165	40507146
chr14	40519861	40520956
chr14	40569282	40569694
chr14	40578188	40578964
chr14	40764536	40764971
chr14	40794929	40795413
chr14	40870079	40870535
chr14	40883160	40884124
chr14	40889462	40890113
chr14	40924973	40925211
chr14	40938578	40939187
chr14	41122252	41122697
chr14	41128560	41129318
chr14	41170795	41171469
chr14	41326455	41326778
chr14	41407080	41408291
chr14	41421503	41421921
chr14	41426200	41426661
chr14	41453470	41454585
chr14	41492046	41492655
chr14	41496986	41498057
chr14	41533933	41534805
chr14	41550496	41551866
chr14	41583607	41584119
chr14	41608267	41608695
chr14	41615161	41615770
chr14	41646166	41647051
chr14	41677045	41678401
chr14	41680497	41680824
chr14	41699396	41700048
chr14	41738786	41739156
chr14	41751639	41752316
chr14	41853724	41854141
chr14	41890218	41890615
chr14	41892658	41893987
chr14	41991869	41992401
chr14	42002058	42002445
chr14	42004518	42005110
chr14	42052334	42052872
chr14	42067911	42068417
chr14	42196133	42196694
chr14	42226430	42226830
chr14	42227888	42228370
chr14	42228748	42229247
chr14	42252922	42253748
chr14	42294077	42294514
chr14	42297173	42297718
chr14	42303499	42304202
chr14	42389711	42390280
chr14	42419100	42419519
chr14	42421639	42422200
chr14	42432260	42432981
chr14	42446841	42447482
chr14	42459481	42460500
chr14	42461122	42461889
chr14	42478481	42479425
chr14	42479699	42480285
chr14	42485878	42486960
chr14	42511649	42512750
chr14	42517628	42518047
chr14	42525600	42526865
chr14	42546404	42548045
chr14	42549117	42549441
chr14	42570985	42572223
chr14	42575798	42576240
chr14	42581012	42581684
chr14	42630852	42631071
chr14	42634123	42634422
chr14	42635162	42635777
chr14	42636963	42637267
chr14	42696805	42697539
chr14	42716110	42716914
chr14	42737859	42738535
chr14	42754963	42755189
chr14	42756379	42757567
chr14	42780121	42780329
chr14	42784647	42785411
chr14	42843297	42843942
chr14	42849688	42850650
chr14	42856184	42856448
chr14	42905777	42906051
chr14	42967043	42967673
chr14	43139086	43139607
chr14	43140446	43141592
chr14	43162359	43164022
chr14	43213500	43215020
chr14	43220755	43221926
chr14	43234536	43235001
chr14	43259421	43260253
chr14	43366561	43366997
chr14	43391497	43391772
chr14	43394015	43395379
chr14	43452855	43453176
chr14	43465525	43466840
chr14	43484267	43485649
chr14	43490794	43491481
chr14	43498041	43498440
chr14	43506972	43508370
chr14	43515456	43516221
chr14	43523029	43523446
chr14	43550531	43551596
chr14	43552207	43552841
chr14	43636302	43637282
chr14	43655007	43655903
chr14	43848935	43849290
chr14	43851457	43852340
chr14	43918728	43919743
chr14	43935825	43936297
chr14	43943546	43944376
chr14	44009580	44010484
chr14	44020537	44021230
chr14	44039631	44040170
chr14	44211426	44211994
chr14	44265889	44267076
chr14	44267294	44267609
chr14	44308122	44308403
chr14	44379319	44380145
chr14	44389098	44390044
chr14	44403016	44403692
chr14	44488296	44488780
chr14	44562952	44563483
chr14	44579693	44580306
chr14	44631015	44631922
chr14	44697432	44698228
chr14	44748092	44748939
chr14	44753265	44753848
chr14	44761496	44762011
chr14	44765942	44766284
chr14	44771028	44771399
chr14	44784587	44784821
chr14	44787871	44788796
chr14	44789400	44789747
chr14	44816616	44817448
chr14	44842870	44843711
chr14	44866353	44867317
chr14	44876598	44876977
chr14	44882245	44883367
chr14	44889554	44890220
chr14	44912318	44912730
chr14	44914090	44914748
chr14	44919156	44919574
chr14	44922994	44923412
chr14	44935823	44936417
chr14	44939196	44939871
chr14	44959812	44960514
chr14	44968196	44968489
chr14	44977700	44979297
chr14	44979933	44980199
chr14	44987395	44988115
chr14	45012168	45012556
chr14	45016053	45017450
chr14	45024510	45025496
chr14	45071927	45072558
chr14	45073613	45074115
chr14	45084830	45085799
chr14	45145193	45145863
chr14	45160265	45160878
chr14	45182797	45183374
chr14	45189679	45190408
chr14	45195701	45196058
chr14	45199476	45200029
chr14	45210824	45211322
chr14	45213017	45213596
chr14	45217702	45217934
chr14	45252938	45253988
chr14	45353709	45354829
chr14	45359490	45360120
chr14	45378176	45378492
chr14	45405946	45406466
chr14	45442259	45442740
chr14	45451921	45452160
chr14	45488815	45489234
chr14	45540949	45541629
chr14	46003383	46003669
chr14	46295650	46295914
chr14	46344246	46344769
chr14	46614238	46614840
chr14	46650295	46650648
chr14	46724876	46725229
chr14	46729860	46730470
chr14	46739860	46740467
chr14	46758727	46759552
chr14	46798297	46799233
chr14	46805862	46807127
chr14	46812129	46812847
chr14	46837592	46838235
chr14	46852857	46853879
chr14	46929475	46930455
chr14	46965505	46965791
chr14	46974495	46975622
chr14	46980742	46981197
chr14	47025403	47026165
chr14	47061377	47062664
chr14	47070817	47071248
chr14	47071634	47072166
chr14	47075939	47076515
chr14	47077775	47078397
chr14	47092292	47093225
chr14	47195412	47196504
chr14	47212199	47213694
chr14	47261420	47262188
chr14	47268508	47269115
chr14	47278989	47279473
chr14	47284159	47285214
chr14	47334641	47334994
chr14	47337665	47338356
chr14	47407630	47408058
chr14	47557859	47558675
chr14	47565916	47566510
chr14	47642569	47643767
chr14	47651987	47652218
chr14	47687528	47688218
chr14	47692714	47693484
chr14	47736699	47738167
chr14	47758504	47758955
chr14	47772375	47773148
chr14	47788112	47788649
chr14	47795073	47795669
chr14	47812944	47813411
chr14	47814605	47815503
chr14	47855066	47856466
chr14	47860054	47860264
chr14	47862574	47862946
chr14	47890989	47891780
chr14	47989091	47989524
chr14	48014027	48014848
chr14	48024376	48025689
chr14	48068344	48068823
chr14	48072519	48072886
chr14	48078894	48079347
chr14	48117202	48117939
chr14	48155271	48155624
chr14	48165886	48166441
chr14	48176916	48177447
chr14	48197771	48198324
chr14	48201554	48202174
chr14	48203508	48203953
chr14	48218424	48218950
chr14	48229865	48230819
chr14	48242291	48242536
chr14	48266555	48266826
chr14	48268233	48269261
chr14	48282528	48283417
chr14	48289622	48290127
chr14	48307206	48307477
chr14	48317145	48317671
chr14	48332603	48333867
chr14	48334682	48334950
chr14	48344816	48345076
chr14	48348869	48349122
chr14	48357771	48359041
chr14	48374146	48374936
chr14	48375695	48376092
chr14	48391844	48392735
chr14	48395332	48395588
chr14	48396112	48396372
chr14	48408137	48408602
chr14	48460018	48460738
chr14	48491951	48492892
chr14	48504441	48504970
chr14	48523236	48523864
chr14	48549120	48549535
chr14	48555410	48555625
chr14	48559935	48561136
chr14	48567338	48568603
chr14	48582775	48583392
chr14	48588400	48589102
chr14	48592926	48593533
chr14	48594153	48594995
chr14	48597898	48598418
chr14	48616082	48616625
chr14	48617259	48617838
chr14	48619136	48619480
chr14	48674920	48675497
chr14	48682619	48683051
chr14	48684949	48685223
chr14	48685439	48686632
chr14	48695453	48695971
chr14	48700539	48702816
chr14	48711304	48712034
chr14	48714368	48714808
chr14	48719292	48720411
chr14	48728123	48728970
chr14	48734216	48734984
chr14	48746536	48746837
chr14	48749881	48750451
chr14	48751389	48752036
chr14	48753903	48754456
chr14	48793073	48794381
chr14	48806967	48807679
chr14	48827792	48829242
chr14	48834346	48834920
chr14	48860820	48861720
chr14	48869329	48870459
chr14	48874985	48875686
chr14	48881525	48882125
chr14	48895282	48896044
chr14	48900343	48900631
chr14	48916044	48916804
chr14	48929815	48930190
chr14	48965283	48966642
chr14	49050032	49050782
chr14	49137883	49138214
chr14	49144185	49144685
chr14	49211466	49212075
chr14	49231633	49231902
chr14	49350301	49350622
chr14	49360069	49360870
chr14	49371025	49371581
chr14	49482970	49483338
chr14	49643277	49643744
chr14	49774103	49774516
chr14	49810197	49810554
chr14	49813133	49813963
chr14	49893755	49894389
chr14	49903940	49905269
chr14	49912139	49912984
chr14	49924198	49926144
chr14	49957510	49957841
chr14	50030566	50031141
chr14	50077756	50079302
chr14	50182254	50182535
chr14	50402260	50403417
chr14	50442046	50442484
chr14	50507027	50507420
chr14	50679535	50680277
chr14	50680566	50680910
chr14	50693113	50693861
chr14	50803071	50804370
chr14	50814798	50815139
chr14	50816473	50817344
chr14	50821263	50821563
chr14	50863729	50864247
chr14	50935447	50936592
chr14	50960362	50960794
chr14	50971555	50971901
chr14	51016290	51016664
chr14	51020568	51020852
chr14	51028627	51029450
chr14	51044527	51045451
chr14	51047872	51048266
chr14	51064302	51065174
chr14	51079921	51080661
chr14	51083530	51083906
chr14	51090991	51091371
chr14	51108552	51108957
chr14	51114361	51114637
chr14	51115710	51116396
chr14	51121330	51122589
chr14	51127213	51128064
chr14	51140420	51141810
chr14	51149873	51150416
chr14	51192853	51193787
chr14	51198919	51199616
chr14	51261714	51262643
chr14	51265050	51265697
chr14	51289660	51290744
chr14	51320192	51321665
chr14	51388586	51389211
chr14	51406783	51407745
chr14	51499446	51499875
chr14	51525919	51526543
chr14	51614137	51614548
chr14	51657764	51658645
chr14	51672965	51673297
chr14	51680322	51681332
chr14	51695727	51696695
chr14	51708429	51709669
chr14	51715550	51715935
chr14	51716166	51717085
chr14	51722814	51723421
chr14	51727270	51727562
chr14	51730220	51731471
chr14	51732779	51733354
chr14	51740718	51741141
chr14	51742493	51743404
chr14	51753096	51754273
chr14	51760154	51760921
chr14	51766199	51766521
chr14	51775753	51776308
chr14	51780642	51781330
chr14	51806948	51807217
chr14	51812024	51812269
chr14	51816357	51817508
chr14	51821298	51821716
chr14	51827269	51828175
chr14	51830817	51831712
chr14	51849332	51849829
chr14	51851722	51852680
chr14	51885318	51886270
chr14	51892210	51892442
chr14	51892680	51893887
chr14	51894101	51894799
chr14	51916745	51917373
chr14	51921858	51922775
chr14	51940980	51941697
chr14	51946969	51948059
chr14	51951881	51953066
chr14	51959209	51959997
chr14	52000998	52001820
chr14	52070059	52070692
chr14	52110689	52111249
chr14	52111551	52111903
chr14	52147297	52148249
chr14	52156763	52157977
chr14	52190285	52190979
chr14	52195048	52195518
chr14	52203946	52204593
chr14	52219726	52220303
chr14	52246715	52246983
chr14	52255015	52256147
chr14	52257343	52258704
chr14	52280668	52281605
chr14	52283601	52283935
chr14	52285159	52285916
chr14	52286211	52287031
chr14	52304502	52305107
chr14	52307975	52308400
chr14	52317923	52319094
chr14	52365546	52366905
chr14	52379907	52380321
chr14	52447729	52448755
chr14	52541269	52541984
chr14	52547410	52547909
chr14	52680019	52682094
chr14	52719683	52720514
chr14	52791694	52792342
chr14	52811830	52812924
chr14	52848014	52849088
chr14	52884550	52885709
chr14	52928525	52929650
chr14	52936392	52936699
chr14	52963400	52964162
chr14	52977697	52978444
chr14	52995952	52996285
chr14	53015962	53016589
chr14	53083062	53083586
chr14	53087890	53088109
chr14	53114509	53114734
chr14	53146473	53146735
chr14	53157449	53157793
chr14	53158365	53158981
chr14	53168189	53169093
chr14	53172572	53173012
chr14	53180322	53181343
chr14	53186364	53186745
chr14	53195498	53196590
chr14	53203833	53204252
chr14	53210679	53211345
chr14	53216474	53217285
chr14	53228349	53229186
chr14	53236535	53236963
chr14	53237799	53238171
chr14	53240308	53240809
chr14	53245331	53245794
chr14	53251583	53251834
chr14	53270034	53270959
chr14	53291022	53291305
chr14	53311097	53312408
chr14	53363174	53363737
chr14	53419824	53420641
chr14	53439902	53440713
chr14	53586564	53587198
chr14	53595679	53595953
chr14	53604425	53605208
chr14	53613661	53614308
chr14	53642488	53642773
chr14	53752459	53752693
chr14	53755747	53757612
chr14	53768283	53768547
chr14	53803580	53804338
chr14	53921277	53922251
chr14	53977818	53978373
chr14	53985042	53985561
chr14	54150403	54150986
chr14	54205709	54206240
chr14	54219482	54220427
chr14	54221018	54221536
chr14	54242927	54243167
chr14	54261592	54263426
chr14	54275621	54276158
chr14	54283774	54284407
chr14	54285467	54286789
chr14	54300903	54301340
chr14	54327403	54328264
chr14	54334256	54334759
chr14	54408278	54408609
chr14	54412751	54413040
chr14	54435312	54435678
chr14	54441063	54442134
chr14	54451456	54452093
chr14	54498268	54499150
chr14	54508060	54508697
chr14	54512828	54514636
chr14	54533143	54533784
chr14	54534069	54535353
chr14	54560631	54561897
chr14	54582067	54582339
chr14	54598805	54599470
chr14	54763898	54764772
chr14	54784834	54785365
chr14	54789326	54789946
chr14	54817883	54818777
chr14	54882216	54882661
chr14	54940276	54940677
chr14	54973314	54974052
chr14	54974260	54974769
chr14	54978241	54978461
chr14	55016479	55017163
chr14	55022418	55023384
chr14	55050040	55050598
chr14	55083931	55084633
chr14	55106100	55106539
chr14	55125991	55126844
chr14	55132190	55132492
chr14	55150977	55152332
chr14	55177310	55178013
chr14	55207452	55207671
chr14	55208285	55209201
chr14	55219368	55219683
chr14	55250456	55251486
chr14	55581401	55581888
chr14	55877639	55878504
chr14	56039113	56039443
chr14	56073315	56074334
chr14	56098481	56099402
chr14	56140642	56141855
chr14	56142974	56143300
chr14	56149830	56150909
chr14	56157324	56157839
chr14	56216235	56216711
chr14	56229462	56230072
chr14	56257183	56257572
chr14	56271624	56271960
chr14	56272304	56273027
chr14	56283043	56284032
chr14	56284793	56285406
chr14	56294829	56295770
chr14	56305323	56306016
chr14	56307871	56308414
chr14	56318529	56319052
chr14	56373069	56373664
chr14	56374043	56374462
chr14	56403791	56404157
chr14	56490458	56490967
chr14	56521924	56522963
chr14	56533590	56534198
chr14	56554517	56555371
chr14	56643315	56644620
chr14	56655871	56656817
chr14	56686971	56688256
chr14	56769389	56770749
chr14	56775760	56776261
chr14	56882945	56883163
chr14	57014702	57015045
chr14	57025492	57026297
chr14	57097229	57097959
chr14	57103884	57104384
chr14	57111024	57112331
chr14	57129296	57130820
chr14	57142389	57142875
chr14	57180634	57181882
chr14	57211507	57212554
chr14	57279254	57280237
chr14	57330066	57331033
chr14	57346349	57346800
chr14	57347451	57348504
chr14	57362476	57362931
chr14	57375385	57375795
chr14	57377300	57377993
chr14	57388417	57388799
chr14	57391742	57392018
chr14	57392739	57393278
chr14	57393513	57394096
chr14	57395825	57396106
chr14	57403641	57405507
chr14	57413326	57413652
chr14	57422359	57423722
chr14	57432721	57433774
chr14	57456759	57457198
chr14	57460799	57461530
chr14	57482005	57483369
chr14	57516616	57517860
chr14	57582092	57583132
chr14	57651896	57653173
chr14	57717245	57718372
chr14	57718994	57719224
chr14	57747197	57747778
chr14	57774122	57774714
chr14	57836249	57836831
chr14	57852035	57852506
chr14	57885244	57885711
chr14	57890983	57891949
chr14	57938400	57939712
chr14	57995847	57996305
chr14	58036197	58036867
chr14	58118728	58119826
chr14	58132091	58133141
chr14	58218558	58219122
chr14	58247308	58247772
chr14	58295660	58296443
chr14	58333918	58334684
chr14	58351080	58352176
chr14	58397108	58397888
chr14	58438658	58439211
chr14	58475847	58476865
chr14	58504607	58505311
chr14	58526770	58528291
chr14	58538059	58539748
chr14	58550910	58551409
chr14	58583848	58584452
chr14	58585191	58585859
chr14	58591575	58591807
chr14	58600285	58601098
chr14	58636266	58637304
chr14	58686734	58687655
chr14	58699113	58699793
chr14	58700716	58701072
chr14	58707824	58708951
chr14	58780209	58780791
chr14	58815103	58816584
chr14	58827767	58828525
chr14	58835589	58836326
chr14	58850514	58851351
chr14	58873229	58873627
chr14	58891087	58892280
chr14	58900711	58901582
chr14	58919759	58920963
chr14	58935542	58936213
chr14	58948481	58948748
chr14	58985021	58985587
chr14	58989754	58990305
chr14	59025551	59025961
chr14	59061648	59062430
chr14	59064652	59064992
chr14	59069007	59070536
chr14	59084080	59084323
chr14	59097249	59098212
chr14	59114446	59114753
chr14	59123897	59124493
chr14	59132621	59132823
chr14	59135348	59135620
chr14	59137074	59137632
chr14	59138051	59139142
chr14	59140926	59141502
chr14	59142769	59143401
chr14	59157667	59159302
chr14	59164209	59164412
chr14	59164779	59166117
chr14	59182619	59184055
chr14	59185604	59186717
chr14	59192216	59193358
chr14	59203293	59203693
chr14	59205618	59205944
chr14	59209906	59210385
chr14	59214136	59214904
chr14	59220485	59222364
chr14	59239000	59239480
chr14	59240919	59241330
chr14	59251420	59251757
chr14	59256190	59256601
chr14	59257097	59257763
chr14	59261223	59261784
chr14	59304999	59305576
chr14	59311645	59312497
chr14	59324514	59325153
chr14	59362339	59362577
chr14	59363001	59363457
chr14	59446236	59446679
chr14	59512632	59513151
chr14	59527556	59528260
chr14	59529036	59529303
chr14	59634783	59636273
chr14	59639027	59639461
chr14	59646719	59647478
chr14	59709891	59710174
chr14	59819423	59820623
chr14	59871258	59872153
chr14	59905513	59905951
chr14	59960378	59961003
chr14	59993340	59993948
chr14	60027718	60028310
chr14	60106307	60106857
chr14	60140350	60141629
chr14	60151756	60152253
chr14	60279111	60279822
chr14	60297331	60297828
chr14	60376735	60377705
chr14	60423149	60423575
chr14	60431181	60431727
chr14	60457271	60458435
chr14	60517994	60518411
chr14	60520938	60521500
chr14	60555765	60556185
chr14	60559404	60560023
chr14	60593996	60594771
chr14	60603489	60604095
chr14	60606407	60606912
chr14	60608723	60609403
chr14	60625563	60626250
chr14	60627526	60627731
chr14	60632586	60632947
chr14	60683770	60685019
chr14	60689774	60690448
chr14	60695935	60696947
chr14	60699351	60700043
chr14	60710145	60710693
chr14	60725333	60725926
chr14	60742123	60742562
chr14	60754039	60755056
chr14	60756849	60757268
chr14	60777537	60778620
chr14	60781446	60781990
chr14	60790588	60790839
chr14	60793192	60793699
chr14	60837644	60838998
chr14	60843492	60844204
chr14	60869885	60870303
chr14	60958667	60959699
chr14	60962891	60963157
chr14	60975951	60977273
chr14	61003834	61004101
chr14	61026623	61027197
chr14	61030828	61031915
chr14	61114121	61115745
chr14	61135501	61136336
chr14	61212418	61213200
chr14	61238949	61239961
chr14	61252108	61252731
chr14	61266927	61267508
chr14	61275644	61276391
chr14	61300150	61301720
chr14	61313877	61314302
chr14	61366355	61367228
chr14	61367823	61368243
chr14	61397341	61397846
chr14	61422822	61424352
chr14	61463579	61464466
chr14	61479617	61480283
chr14	61530231	61530925
chr14	61536755	61537961
chr14	61549986	61550477
chr14	61557861	61558584
chr14	61610417	61610872
chr14	61647001	61647746
chr14	61685042	61685389
chr14	61686679	61687449
chr14	61701725	61702036
chr14	61972689	61973062
chr14	62084745	62085370
chr14	62130353	62130845
chr14	62171047	62171602
chr14	62254501	62255145
chr14	62286191	62286634
chr14	62294073	62294736
chr14	62296831	62297490
chr14	62453949	62454333
chr14	62484803	62485486
chr14	62527946	62528466
chr14	62539574	62540056
chr14	62650022	62650548
chr14	62659488	62659939
chr14	62754508	62754967
chr14	63271171	63272078
chr14	63415236	63415650
chr14	63443424	63443715
chr14	63891975	63892579
chr14	63929439	63929820
chr14	63940097	63940420
chr14	64085082	64085431
chr14	64147927	64148444
chr14	64283854	64284464
chr14	64298783	64299168
chr14	64310139	64310862
chr14	64338638	64339507
chr14	64344747	64345513
chr14	64415558	64416060
chr14	64572945	64573364
chr14	64648962	64649735
chr14	64662707	64663010
chr14	64663673	64665193
chr14	64677238	64677562
chr14	64681827	64682768
chr14	64709928	64710199
chr14	64711197	64711876
chr14	64718814	64719169
chr14	64796620	64797190
chr14	64843558	64843984
chr14	64862961	64863401
chr14	64885621	64886245
chr14	64891434	64891907
chr14	64903975	64904384
chr14	64905165	64905643
chr14	64910839	64911988
chr14	64917459	64918387
chr14	64923649	64924655
chr14	64929480	64929963
chr14	64939273	64940009
chr14	64957046	64958125
chr14	64963351	64963688
chr14	64970870	64972573
chr14	64997914	64998315
chr14	64998777	64999831
chr14	65008591	65009394
chr14	65021715	65022018
chr14	65037606	65037883
chr14	65055471	65056172
chr14	65170433	65171309
chr14	65181748	65182987
chr14	65215881	65216314
chr14	65216648	65217221
chr14	65230405	65230951
chr14	65233437	65233879
chr14	65235163	65236187
chr14	65244987	65245547
chr14	65250452	65251827
chr14	65254292	65254852
chr14	65304959	65305471
chr14	65309403	65309703
chr14	65319205	65320008
chr14	65335993	65336704
chr14	65351672	65352141
chr14	65421753	65421998
chr14	65441171	65441449
chr14	65511146	65511537
chr14	65526132	65526532
chr14	65566646	65567990
chr14	65624631	65625355
chr14	65654299	65654761
chr14	65807058	65808249
chr14	65834469	65835171
chr14	66203923	66204497
chr14	66228353	66228820
chr14	66230587	66231091
chr14	66520586	66520978
chr14	66871984	66872518
chr14	66961199	66961349
chr14	66961630	66962270
chr14	66972353	66972693
chr14	67052959	67053558
chr14	67053879	67054340
chr14	67105049	67105607
chr14	67268170	67268429
chr14	67289368	67289706
chr14	68064075	68065105
chr14	68332839	68333667
chr14	69032214	69032641
chr14	69684013	69684261
chr14	69841335	69841738
chr14	69923265	69923548
chr14	70181543	70181802
chr14	70473459	70473866
chr14	70657054	70657574
chr14	70798046	70798262
chr14	70970471	70971186
chr14	71017612	71018218
chr14	71232698	71233203
chr14	71290644	71291161
chr14	71327372	71327702
chr14	71357143	71357476
chr14	71449627	71450092
chr14	71461876	71462396
chr14	71638434	71639182
chr14	71644183	71644656
chr14	71710402	71711187
chr14	71737092	71737605
chr14	71780254	71781353
chr14	71811092	71811606
chr14	71832434	71833821
chr14	71835166	71835496
chr14	71842583	71842854
chr14	71845111	71845721
chr14	71846189	71846946
chr14	71853654	71854267
chr14	71866877	71867399
chr14	71869447	71870068
chr14	71884341	71885004
chr14	71909245	71909653
chr14	72003371	72004074
chr14	72004807	72005399
chr14	72008404	72009193
chr14	72029631	72030518
chr14	72049789	72050448
chr14	72165495	72166295
chr14	72227211	72228761
chr14	72294482	72294900
chr14	72350226	72350734
chr14	72356592	72356963
chr14	72366253	72366958
chr14	72377905	72378331
chr14	72394423	72395463
chr14	72431422	72432584
chr14	72437186	72438177
chr14	72445985	72447036
chr14	72462866	72463774
chr14	72499888	72501395
chr14	72516441	72517346
chr14	72596340	72596708
chr14	72623135	72624353
chr14	72637547	72638338
chr14	72648322	72648968
chr14	72654551	72655512
chr14	72682728	72683219
chr14	72863663	72864198
chr14	72876699	72877566
chr14	72963866	72964147
chr14	73006702	73007292
chr14	73019448	73020180
chr14	73043909	73045380
chr14	73050404	73050981
chr14	73101395	73101932
chr14	73106740	73107677
chr14	73113439	73113946
chr14	73118862	73119684
chr14	73125795	73126615
chr14	73133468	73134312
chr14	73138764	73139281
chr14	73146300	73147033
chr14	73166433	73167036
chr14	73173080	73174095
chr14	73194103	73194481
chr14	73206734	73207782
chr14	73220023	73220353
chr14	73225876	73226421
chr14	73228214	73228763
chr14	73257792	73258539
chr14	73259496	73260240
chr14	73267902	73268230
chr14	73272155	73273110
chr14	73338348	73338792
chr14	73349043	73349703
chr14	73350089	73350606
chr14	73361472	73362341
chr14	73469657	73469978
chr14	73471622	73472337
chr14	73494267	73495001
chr14	73502944	73503649
chr14	73533556	73534786
chr14	73555612	73556382
chr14	73574763	73575366
chr14	73609217	73609755
chr14	73619455	73620152
chr14	73624861	73626085
chr14	73639241	73639672
chr14	73765349	73765596
chr14	73807967	73808808
chr14	73809044	73810315
chr14	73826555	73826987
chr14	73835941	73837031
chr14	73841083	73841502
chr14	73891034	73891462
chr14	73915839	73916128
chr14	73917164	73917962
chr14	74093293	74093983
chr14	74114910	74115728
chr14	74122386	74123155
chr14	74163691	74163943
chr14	74190059	74190945
chr14	74289708	74290557
chr14	74292739	74293070
chr14	74339173	74339440
chr14	74348211	74348831
chr14	74505768	74506586
chr14	74556113	74556640
chr14	74594272	74594997
chr14	74655098	74656024
chr14	74712851	74713441
chr14	74718017	74718468
chr14	74725137	74726248
chr14	74731180	74731508
chr14	74799611	74800247
chr14	74802108	74802537
chr14	74870346	74870886
chr14	74885768	74886570
chr14	74898755	74899152
chr14	74909940	74910904
chr14	74922794	74923969
chr14	74927318	74927750
chr14	74936477	74936907
chr14	74960707	74961589
chr14	74963247	74963693
chr14	74977056	74977754
chr14	75001033	75001519
chr14	75009244	75010912
chr14	75015140	75016238
chr14	75026529	75026833
chr14	75030046	75030605
chr14	75054861	75055372
chr14	75056344	75057034
chr14	75062109	75062491
chr14	75066964	75067664
chr14	75107033	75107740
chr14	75128402	75129493
chr14	75129924	75130426
chr14	75142244	75142445
chr14	75143298	75144405
chr14	75149921	75150684
chr14	75175486	75176390
chr14	75183104	75183903
chr14	75185033	75185642
chr14	75186638	75186999
chr14	75202208	75203523
chr14	75216516	75217284
chr14	75221644	75222546
chr14	75228580	75229666
chr14	75237879	75238256
chr14	75253922	75254684
chr14	75255382	75256096
chr14	75258930	75260487
chr14	75268365	75269505
chr14	75271788	75272563
chr14	75278133	75279947
chr14	75281694	75282290
chr14	75282932	75283228
chr14	75286506	75287037
chr14	75301441	75302465
chr14	75304469	75305260
chr14	75311487	75311883
chr14	75320434	75321184
chr14	75321847	75323021
chr14	75323307	75323882
chr14	75412826	75413757
chr14	75453156	75454424
chr14	75746298	75746758
chr14	75802041	75802347
chr14	75808556	75809753
chr14	75843365	75843713
chr14	75844703	75845640
chr14	75951443	75951782
chr14	75971681	75972137
chr14	76013869	76015037
chr14	76090802	76091920
chr14	76106249	76107730
chr14	76246747	76247120
chr14	76247767	76248620
chr14	76273537	76273843
chr14	76329056	76329473
chr14	76341548	76342072
chr14	76402928	76403464
chr14	76424125	76424646
chr14	76426121	76426504
chr14	76427792	76428435
chr14	76494839	76495747
chr14	76501141	76501874
chr14	76519261	76519874
chr14	76542378	76543636
chr14	76544863	76545195
chr14	76554473	76554976
chr14	76558253	76558775
chr14	76559700	76560825
chr14	76568547	76569228
chr14	76574066	76574751
chr14	76577109	76577763
chr14	76606545	76607347
chr14	76627196	76627476
chr14	76629298	76629614
chr14	76640692	76641056
chr14	76643540	76645056
chr14	76652582	76653481
chr14	76661338	76662145
chr14	76669667	76670862
chr14	76674302	76674532
chr14	76679779	76680411
chr14	76695769	76696199
chr14	76697198	76698097
chr14	76707794	76708254
chr14	76722996	76723680
chr14	76741059	76742051
chr14	76757504	76757924
chr14	76778334	76778763
chr14	76788345	76789517
chr14	76840518	76840966
chr14	76842757	76843308
chr14	76882139	76882412
chr14	76895978	76896724
chr14	76916284	76917033
chr14	76946744	76947273
chr14	77002068	77002752
chr14	77028802	77029426
chr14	77030924	77031746
chr14	77037655	77038271
chr14	77039342	77039719
chr14	77053681	77054130
chr14	77066699	77067334
chr14	77068115	77069007
chr14	77080402	77081270
chr14	77097744	77098405
chr14	77099334	77100089
chr14	77107486	77107875
chr14	77110835	77111353
chr14	77115292	77115662
chr14	77140538	77141277
chr14	77172356	77172933
chr14	77179900	77181135
chr14	77202695	77203789
chr14	77208418	77208915
chr14	77211845	77212084
chr14	77213181	77213711
chr14	77262504	77263234
chr14	77264658	77265021
chr14	77278926	77279171
chr14	77330210	77331755
chr14	77368560	77369744
chr14	77375139	77375675
chr14	77514771	77515149
chr14	77651909	77652719
chr14	77959544	77959843
chr14	77967065	77967472
chr14	77989847	77990239
chr14	77992876	77993903
chr14	77999559	78000282
chr14	78010340	78010709
chr14	78012739	78013330
chr14	78016302	78016955
chr14	78021271	78021663
chr14	78024099	78025287
chr14	78029515	78030061
chr14	78031828	78032218
chr14	78037620	78037983
chr14	78042856	78043741
chr14	78051460	78053036
chr14	78058283	78058778
chr14	78062696	78063278
chr14	78065001	78065240
chr14	78079239	78079672
chr14	78081651	78081888
chr14	78089588	78090141
chr14	78109611	78110402
chr14	78133786	78134952
chr14	78178170	78178953
chr14	78181389	78181645
chr14	78185536	78186307
chr14	78192426	78192659
chr14	78224840	78225417
chr14	78231986	78232747
chr14	78476283	78476552
chr14	78513381	78513668
chr14	78539600	78540200
chr14	78603548	78604778
chr14	78741098	78741353
chr14	78743299	78743616
chr14	79207619	79207889
chr14	79223570	79224066
chr14	79234033	79235726
chr14	79284249	79284760
chr14	79311349	79311847
chr14	79334084	79334378
chr14	79343429	79344197
chr14	79394660	79394959
chr14	79395304	79395895
chr14	79400061	79400717
chr14	79417642	79418338
chr14	79451264	79451919
chr14	79519737	79520558
chr14	79568116	79568333
chr14	79568694	79569661
chr14	79575528	79576206
chr14	79582752	79583543
chr14	79590809	79591329
chr14	79591676	79592275
chr14	79592752	79593098
chr14	79595187	79595543
chr14	79603404	79604504
chr14	79605563	79605773
chr14	79607201	79607484
chr14	79610511	79610827
chr14	79611593	79612035
chr14	79615099	79615324
chr14	79621944	79622869
chr14	79648374	79649100
chr14	79664807	79665814
chr14	79823242	79823800
chr14	79932523	79932949
chr14	80174473	80175306
chr14	80258997	80259502
chr14	80291638	80292160
chr14	80301237	80301629
chr14	80302093	80302751
chr14	80390523	80391071
chr14	80464311	80465449
chr14	80484533	80485135
chr14	80495139	80496355
chr14	80527814	80528668
chr14	80600674	80601273
chr14	80605531	80607038
chr14	80612577	80613108
chr14	80684915	80685742
chr14	80710594	80712102
chr14	80719246	80719971
chr14	80791510	80791909
chr14	80837392	80838190
chr14	80849041	80849548
chr14	80880353	80880969
chr14	80891846	80892536
chr14	80901921	80902173
chr14	80936278	80937755
chr14	80951139	80951948
chr14	80992187	80992620
chr14	81034939	81035777
chr14	81038157	81038532
chr14	81086369	81086611
chr14	81158953	81159250
chr14	81224709	81225367
chr14	81690280	81691065
chr14	82215847	82216081
chr14	82247505	82248435
chr14	82256333	82256920
chr14	82268629	82269152
chr14	82276945	82277884
chr14	82305996	82307196
chr14	82587390	82588299
chr14	82994398	82994813
chr14	83355843	83356635
chr14	83361393	83362101
chr14	83376488	83377541
chr14	83409507	83410486
chr14	83468130	83468928
chr14	83476922	83477586
chr14	83500075	83501098
chr14	83503547	83503894
chr14	83525030	83525385
chr14	83547642	83548312
chr14	83577293	83578497
chr14	83596740	83597634
chr14	83614208	83614808
chr14	83623530	83624509
chr14	83636741	83637032
chr14	83702709	83703335
chr14	83721967	83722525
chr14	83741849	83742131
chr14	83773489	83773726
chr14	83803487	83803812
chr14	83870230	83870824
chr14	83930360	83930756
chr14	83967854	83968296
chr14	83980663	83981284
chr14	84043712	84044301
chr14	84063795	84064656
chr14	84078043	84078462
chr14	84083682	84085464
chr14	84087384	84087910
chr14	84093608	84094280
chr14	84095051	84095413
chr14	84097920	84098441
chr14	84125675	84127604
chr14	84157155	84158009
chr14	84166231	84166732
chr14	84178664	84179474
chr14	84209710	84210622
chr14	84232217	84233261
chr14	84237146	84238318
chr14	84254436	84254831
chr14	84291274	84291846
chr14	84294692	84295153
chr14	84301020	84302085
chr14	84308497	84309182
chr14	84311812	84312220
chr14	84320515	84321732
chr14	84327175	84328052
chr14	84332678	84333383
chr14	84355826	84356807
chr14	84388699	84390198
chr14	84391388	84391583
chr14	84420352	84421008
chr14	84453945	84454445
chr14	84461432	84461798
chr14	84505894	84506677
chr14	84565180	84565514
chr14	84567214	84567568
chr14	84661420	84661955
chr14	84666915	84667390
chr14	84674588	84675247
chr14	84676147	84676441
chr14	84722381	84722950
chr14	84766711	84767061
chr14	85144272	85144551
chr14	85647395	85648020
chr14	85654791	85655540
chr14	85728208	85728829
chr14	85794222	85794928
chr14	85808083	85809303
chr14	85841776	85842795
chr14	85852569	85852819
chr14	85855697	85856247
chr14	85857182	85858504
chr14	85883618	85884623
chr14	85891411	85892088
chr14	85897654	85897999
chr14	85908521	85909352
chr14	85960337	85961068
chr14	85982508	85983500
chr14	85995794	85996002
chr14	85998800	85999500
chr14	85999775	86000437
chr14	86016434	86016967
chr14	86026176	86026535
chr14	86027188	86028398
chr14	86064117	86064825
chr14	86098540	86098899
chr14	86107104	86107543
chr14	86172890	86174594
chr14	86233796	86234384
chr14	86238145	86238625
chr14	86252422	86253104
chr14	86307406	86307687
chr14	86328408	86329148
chr14	86337172	86337569
chr14	86340026	86341350
chr14	86342493	86343469
chr14	86387948	86389678
chr14	86397873	86399081
chr14	86550954	86551751
chr14	86556829	86557735
chr14	86564112	86564999
chr14	86593492	86594519
chr14	86603597	86604160
chr14	86609150	86609635
chr14	86628123	86628701
chr14	86629845	86630599
chr14	86631406	86631660
chr14	86647021	86648000
chr14	86670481	86671307
chr14	86707330	86708008
chr14	86745613	86745998
chr14	86790232	86790568
chr14	86799717	86800372
chr14	86803814	86804276
chr14	86805476	86806197
chr14	86810696	86811436
chr14	86821174	86822204
chr14	86831431	86831891
chr14	86835183	86836191
chr14	86840320	86840579
chr14	86842241	86843099
chr14	86855959	86856835
chr14	86864180	86864903
chr14	86885962	86887070
chr14	86907699	86908896
chr14	86915320	86915766
chr14	86922147	86922874
chr14	86937489	86939076
chr14	86940568	86941064
chr14	86953034	86953966
chr14	86965441	86966161
chr14	86968771	86969525
chr14	86983968	86984615
chr14	86986652	86987352
chr14	87024345	87025295
chr14	87036000	87036531
chr14	87041100	87041877
chr14	87053463	87053851
chr14	87084431	87085147
chr14	87091544	87092198
chr14	87116403	87116691
chr14	87129052	87130274
chr14	87141604	87142545
chr14	87147791	87148327
chr14	87149663	87150481
chr14	87157608	87157864
chr14	87161168	87162633
chr14	87307148	87308140
chr14	87333759	87334416
chr14	87340762	87341274
chr14	87363605	87364527
chr14	87368623	87368967
chr14	87416117	87417141
chr14	87421564	87421868
chr14	87431721	87432593
chr14	87445834	87446202
chr14	87453130	87453696
chr14	87456276	87456565
chr14	87464935	87466389
chr14	87510641	87511445
chr14	87530033	87530687
chr14	87552806	87553628
chr14	87554824	87555109
chr14	87559230	87560171
chr14	87564060	87564543
chr14	87581653	87582317
chr14	87597820	87598454
chr14	87643093	87643821
chr14	87659558	87661673
chr14	87672618	87672932
chr14	87710575	87710985
chr14	87720498	87721141
chr14	87727189	87727659
chr14	87746318	87747280
chr14	87794998	87795804
chr14	87835633	87836215
chr14	87865346	87865854
chr14	87894118	87894723
chr14	87903185	87903519
chr14	87903884	87904980
chr14	87929538	87930021
chr14	87950834	87951834
chr14	88038026	88038500
chr14	88217392	88217984
chr14	88255373	88255832
chr14	88301809	88302543
chr14	88321904	88322237
chr14	88545299	88545752
chr14	88590657	88591083
chr14	88705655	88705921
chr14	88786122	88786464
chr14	88796667	88797298
chr14	88803320	88803976
chr14	88806525	88806839
chr14	88823301	88824574
chr14	88852825	88853298
chr14	88858617	88859075
chr14	88872743	88874045
chr14	88874736	88875126
chr14	88901429	88902461
chr14	88917586	88918189
chr14	88924685	88925373
chr14	88951600	88953151
chr14	88957699	88958498
chr14	88974859	88976151
chr14	88986747	88987793
chr14	89027705	89028316
chr14	89069202	89069998
chr14	89119509	89120241
chr14	89129182	89130209
chr14	89156635	89157223
chr14	89165203	89165725
chr14	89168440	89168817
chr14	89174246	89174890
chr14	89190248	89190964
chr14	89192096	89192895
chr14	89206215	89206941
chr14	89210085	89210592
chr14	89214863	89216085
chr14	89220137	89221255
chr14	89313634	89313913
chr14	89402974	89403797
chr14	89406399	89407103
chr14	89511296	89512362
chr14	89529714	89530173
chr14	89542563	89543410
chr14	89564308	89564886
chr14	89586065	89586717
chr14	89596080	89596924
chr14	89597261	89597529
chr14	89605047	89605419
chr14	89606765	89607345
chr14	89646139	89646585
chr14	89650709	89651337
chr14	89681170	89681760
chr14	89697937	89698530
chr14	89702660	89703216
chr14	89708455	89709804
chr14	89715831	89717119
chr14	89810689	89811828
chr14	89821971	89823495
chr14	89825267	89826395
chr14	89827328	89827727
chr14	89991105	89992755
chr14	90025545	90027295
chr14	90034652	90035200
chr14	90203745	90204569
chr14	90285499	90286146
chr14	90310510	90311155
chr14	90311364	90311844
chr14	90352252	90353527
chr14	90361236	90361749
chr14	90373259	90373607
chr14	90420159	90420648
chr14	90475159	90475402
chr14	90558776	90559604
chr14	90585894	90586515
chr14	90633249	90633822
chr14	90676150	90677004
chr14	90737790	90738285
chr14	90817532	90817817
chr14	90824876	90825307
chr14	90844572	90845073
chr14	90847747	90848310
chr14	90867254	90868340
chr14	90897386	90898056
chr14	90936902	90937552
chr14	90944548	90944857
chr14	90949329	90950049
chr14	90956570	90957462
chr14_CABD030130017v1_random	3133	4300
chr14_CABD030130018v1_random	2604	3903
chr14_CABD030130019v1_random	0	1149
chr14_CABD030130019v1_random	9514	10595
chr15	87340	87811
chr15	89127	89759
chr15	115482	116204
chr15	123224	123907
chr15	454608	455168
chr15	461701	462460
chr15	569841	571031
chr15	599889	600727
chr15	613106	614072
chr15	620551	620972
chr15	664545	666045
chr15	666427	666682
chr15	705440	706151
chr15	743021	743961
chr15	744951	745181
chr15	748271	749835
chr15	777682	778361
chr15	892570	893401
chr15	940476	941821
chr15	964973	965363
chr15	982422	983417
chr15	993539	994317
chr15	1137995	1138628
chr15	1264226	1265106
chr15	1268254	1268585
chr15	1290902	1291898
chr15	1323858	1325028
chr15	1348565	1348822
chr15	1350339	1351041
chr15	1359715	1361323
chr15	1470105	1470531
chr15	1509421	1509989
chr15	1511478	1511687
chr15	1532420	1532881
chr15	1583919	1585711
chr15	1593509	1595001
chr15	1599574	1600057
chr15	1668458	1669313
chr15	1680827	1682727
chr15	1695880	1696269
chr15	1764668	1765075
chr15	1780202	1780480
chr15	1781175	1781854
chr15	1800889	1801451
chr15	1804289	1804573
chr15	1842562	1843072
chr15	1898688	1899002
chr15	1970553	1971061
chr15	2181934	2182564
chr15	2188647	2189325
chr15	2237394	2238033
chr15	2322268	2323555
chr15	2361487	2361687
chr15	2374583	2374978
chr15	2403160	2403912
chr15	2429991	2430675
chr15	3193187	3194016
chr15	3270253	3270783
chr15	3303574	3304059
chr15	3351880	3352584
chr15	3373696	3374720
chr15	3391723	3392361
chr15	3395411	3396135
chr15	3576740	3577010
chr15	3728840	3729076
chr15	3779103	3779635
chr15	3780054	3780922
chr15	3781633	3782181
chr15	3791771	3792398
chr15	3830244	3831082
chr15	3868907	3869470
chr15	3890750	3891721
chr15	3907553	3907797
chr15	3953463	3954069
chr15	4140130	4140676
chr15	4146586	4147297
chr15	4159214	4159599
chr15	4166363	4167273
chr15	4224548	4224963
chr15	4237313	4237862
chr15	4242690	4243347
chr15	4260085	4260546
chr15	4260806	4261547
chr15	4278806	4279217
chr15	4281971	4282674
chr15	4299975	4300954
chr15	4352722	4353343
chr15	4389181	4390007
chr15	4532509	4533580
chr15	4748595	4749126
chr15	4769445	4769745
chr15	4886064	4887221
chr15	4892072	4892592
chr15	4957314	4957562
chr15	5114832	5115466
chr15	5324658	5325227
chr15	5327009	5327640
chr15	5339825	5340690
chr15	5349348	5349817
chr15	5351519	5352163
chr15	5451169	5451999
chr15	5455161	5455827
chr15	5465192	5465715
chr15	5532056	5533046
chr15	5549510	5550106
chr15	5575755	5576402
chr15	6100900	6101970
chr15	6377608	6378328
chr15	6383115	6383739
chr15	6384605	6384861
chr15	6408151	6408493
chr15	6507660	6508105
chr15	6513973	6514580
chr15	6546508	6547717
chr15	6585658	6586334
chr15	6595958	6596830
chr15	6606510	6608014
chr15	6623411	6623804
chr15	6646806	6647414
chr15	6702499	6702926
chr15	6718869	6719419
chr15	6791047	6791296
chr15	7040381	7040988
chr15	7053793	7054773
chr15	7093127	7093375
chr15	7106156	7106400
chr15	7113828	7114320
chr15	7164831	7165290
chr15	7169915	7170568
chr15	7175998	7176377
chr15	7181278	7181939
chr15	7196326	7196559
chr15	7219468	7219999
chr15	7220451	7220721
chr15	7256285	7256835
chr15	7269116	7269487
chr15	7273160	7273594
chr15	7398670	7400169
chr15	7565386	7565833
chr15	7667445	7668031
chr15	7821622	7822066
chr15	7841438	7842166
chr15	7859034	7859524
chr15	7865729	7866408
chr15	7879665	7880980
chr15	7922905	7923288
chr15	7938083	7938465
chr15	7944298	7945983
chr15	8048891	8049182
chr15	8061808	8062240
chr15	8115695	8115949
chr15	8199516	8199786
chr15	8489550	8489844
chr15	8500140	8501464
chr15	8648649	8649597
chr15	8657927	8658665
chr15	8697601	8698616
chr15	8757206	8758367
chr15	8776707	8777039
chr15	8792127	8792866
chr15	8856552	8857039
chr15	8905868	8906534
chr15	8928380	8929648
chr15	8941137	8941959
chr15	8968435	8968966
chr15	8999126	8999540
chr15	9018589	9019393
chr15	9040853	9041511
chr15	9066432	9067436
chr15	9106499	9107208
chr15	9130623	9131139
chr15	9145952	9146465
chr15	9159011	9159229
chr15	9160148	9160571
chr15	9161578	9162231
chr15	9166986	9168146
chr15	9186657	9187175
chr15	9194329	9195632
chr15	9196917	9198010
chr15	9216783	9217467
chr15	9222785	9222990
chr15	9232369	9233247
chr15	9239248	9239845
chr15	9256872	9258691
chr15	9259567	9260094
chr15	9263354	9263835
chr15	9269551	9270434
chr15	9272696	9272926
chr15	9276222	9278092
chr15	9284051	9285105
chr15	9292203	9293052
chr15	9296775	9297382
chr15	9313213	9313782
chr15	9323320	9323821
chr15	9330798	9331375
chr15	9344211	9344689
chr15	9366191	9367222
chr15	9368991	9369663
chr15	9375040	9375860
chr15	9387317	9387676
chr15	9389534	9390046
chr15	9390421	9391404
chr15	9395923	9396534
chr15	9402433	9402963
chr15	9419550	9420716
chr15	9517325	9517707
chr15	9624842	9626414
chr15	9644900	9645277
chr15	9645598	9645936
chr15	9746504	9747242
chr15	9776779	9777687
chr15	9814876	9815110
chr15	9817702	9818403
chr15	9929773	9930183
chr15	10290563	10291645
chr15	10317633	10318195
chr15	10321619	10321994
chr15	10477567	10479015
chr15	10514439	10514921
chr15	10521949	10522414
chr15	10627503	10627861
chr15	10707631	10708064
chr15	10771607	10772536
chr15	10787489	10788160
chr15	10815025	10815800
chr15	10932272	10932893
chr15	10949590	10950057
chr15	11052833	11053186
chr15	11054715	11054960
chr15	11058635	11059396
chr15	11065690	11066320
chr15	11162928	11163266
chr15	11599722	11600108
chr15	11606625	11607319
chr15	11786445	11786731
chr15	11839979	11840285
chr15	11843685	11844136
chr15	11918269	11919513
chr15	11942147	11942370
chr15	11981444	11982545
chr15	12002764	12003494
chr15	12092442	12093425
chr15	12107711	12108911
chr15	12198826	12199191
chr15	12204209	12205109
chr15	12219893	12220637
chr15	12222905	12223763
chr15	12228370	12229152
chr15	12262496	12263474
chr15	12296540	12296933
chr15	12368664	12369354
chr15	12407930	12409639
chr15	12413346	12413958
chr15	12434903	12435609
chr15	12479290	12479699
chr15	12520326	12520640
chr15	12633391	12633891
chr15	12641563	12642106
chr15	12666695	12666979
chr15	12678061	12678481
chr15	12795321	12796433
chr15	12812734	12813291
chr15	12813935	12815149
chr15	12936262	12936640
chr15	12938953	12939297
chr15	12967765	12968662
chr15	12973372	12973750
chr15	13016375	13017308
chr15	13018110	13018770
chr15	13183267	13183591
chr15	13277225	13277548
chr15	13329190	13329759
chr15	13341808	13342224
chr15	13352324	13352718
chr15	13378031	13379468
chr15	13436855	13437904
chr15	13507777	13508213
chr15	13585881	13586459
chr15	13763742	13764461
chr15	14328095	14328750
chr15	14347071	14348159
chr15	14379695	14380113
chr15	14396457	14396999
chr15	14400604	14401139
chr15	14408064	14408860
chr15	14423787	14424072
chr15	14463212	14464207
chr15	14482333	14483013
chr15	14496669	14497908
chr15	14515260	14515878
chr15	14525143	14525834
chr15	14646794	14647685
chr15	14720837	14721874
chr15	14767177	14767614
chr15	14769417	14770050
chr15	14775035	14775503
chr15	14882534	14883401
chr15	14908087	14908518
chr15	14912223	14913178
chr15	14995143	14996087
chr15	15000684	15001053
chr15	15004395	15005363
chr15	15029274	15029795
chr15	15036566	15036907
chr15	15363178	15363707
chr15	15380822	15381315
chr15	15422356	15422698
chr15	15495483	15495974
chr15	15503368	15504225
chr15	15540066	15540561
chr15	15666077	15666364
chr15	15695251	15695588
chr15	15842669	15843318
chr15	15965503	15966056
chr15	15972581	15973285
chr15	15987428	15988121
chr15	15991066	15991452
chr15	15993954	15994951
chr15	16006438	16006924
chr15	16012966	16013773
chr15	16017719	16018344
chr15	16028364	16028885
chr15	16031553	16032372
chr15	16038704	16039597
chr15	16042006	16042913
chr15	16044436	16045017
chr15	16049566	16050344
chr15	16053940	16054349
chr15	16054815	16055214
chr15	16055623	16055978
chr15	16063456	16064147
chr15	16072577	16072899
chr15	16080579	16080961
chr15	16098865	16100077
chr15	16100587	16101062
chr15	16119502	16119896
chr15	16146322	16146776
chr15	16159988	16161041
chr15	16176595	16177364
chr15	16186421	16186929
chr15	16222942	16223590
chr15	16266351	16267088
chr15	16277363	16277823
chr15	16321767	16322121
chr15	16357584	16358044
chr15	16365299	16366162
chr15	16382041	16382292
chr15	16391578	16392368
chr15	16407913	16409433
chr15	16419394	16420154
chr15	16420594	16420874
chr15	16426580	16426863
chr15	16439764	16440106
chr15	16494708	16495231
chr15	16519167	16519603
chr15	16520656	16521149
chr15	16523312	16523747
chr15	16528601	16529718
chr15	16578380	16578601
chr15	16604466	16604840
chr15	16626109	16626733
chr15	16643850	16644525
chr15	16644919	16645559
chr15	16646110	16646673
chr15	16655662	16656174
chr15	16661871	16662282
chr15	16668984	16669391
chr15	16674330	16674614
chr15	16746051	16746560
chr15	16795847	16796447
chr15	17113931	17114460
chr15	17357342	17357875
chr15	17382362	17383040
chr15	17407736	17408565
chr15	17472492	17472960
chr15	17529466	17530221
chr15	17556014	17556674
chr15	17747809	17748406
chr15	17751220	17751832
chr15	17753213	17753610
chr15	17758236	17758866
chr15	17763622	17764736
chr15	17771010	17771552
chr15	17773033	17773527
chr15	17866482	17866785
chr15	17873042	17873384
chr15	17909899	17910752
chr15	17929500	17930115
chr15	17989590	17990196
chr15	18020146	18020467
chr15	18028812	18029593
chr15	18034748	18035780
chr15	18037338	18038181
chr15	18044123	18045442
chr15	18051531	18051997
chr15	18054021	18055214
chr15	18058822	18059559
chr15	18077112	18078283
chr15	18082296	18082644
chr15	18085003	18086016
chr15	18098288	18098693
chr15	18102047	18103145
chr15	18103418	18104343
chr15	18105926	18106468
chr15	18112681	18113469
chr15	18163054	18164083
chr15	18166362	18166796
chr15	18184565	18185585
chr15	18219312	18219792
chr15	18236662	18237634
chr15	18240497	18241265
chr15	18276536	18276924
chr15	18281208	18281420
chr15	18284023	18285093
chr15	18297286	18297866
chr15	18311784	18312058
chr15	18339695	18340131
chr15	18346364	18346760
chr15	18359644	18360882
chr15	18369678	18370347
chr15	18384434	18385625
chr15	18406583	18407389
chr15	18408497	18408844
chr15	18426166	18426602
chr15	18436165	18436758
chr15	18479187	18479652
chr15	18483145	18483626
chr15	18491993	18492481
chr15	18499608	18500257
chr15	18505483	18505993
chr15	18521258	18522235
chr15	18535814	18536514
chr15	18540244	18541024
chr15	18565094	18566274
chr15	18670893	18672430
chr15	18721089	18722357
chr15	18732320	18733322
chr15	18740254	18740933
chr15	18741658	18742204
chr15	18745962	18746704
chr15	18757943	18758336
chr15	18782097	18783385
chr15	18822386	18823428
chr15	18832943	18833524
chr15	18834574	18834863
chr15	18846845	18847863
chr15	18849092	18849711
chr15	18853875	18855103
chr15	18868603	18869882
chr15	18878610	18879096
chr15	18880983	18882434
chr15	18886896	18887899
chr15	18903590	18904448
chr15	18932801	18933814
chr15	18995068	18995692
chr15	19003777	19004278
chr15	19088487	19088872
chr15	19096798	19098661
chr15	19186576	19186970
chr15	19209292	19210341
chr15	19261911	19262757
chr15	19285686	19286418
chr15	19294162	19294640
chr15	19314285	19315610
chr15	19393010	19394462
chr15	19411249	19412169
chr15	19423112	19423537
chr15	19469298	19469894
chr15	19476763	19477181
chr15	19487771	19488393
chr15	19499989	19500935
chr15	19544669	19545325
chr15	19589719	19590009
chr15	19603592	19604834
chr15	19617246	19618185
chr15	19644332	19645328
chr15	19645915	19646666
chr15	19680431	19680817
chr15	19761579	19762685
chr15	19792021	19792646
chr15	19803060	19804072
chr15	19810374	19811463
chr15	19815022	19816395
chr15	19821549	19822132
chr15	19832215	19833369
chr15	19837177	19837613
chr15	19846773	19847755
chr15	19903526	19904670
chr15	20015423	20016038
chr15	20084508	20085053
chr15	20094584	20095570
chr15	20121380	20121855
chr15	20126128	20126885
chr15	20131089	20131882
chr15	20162246	20163836
chr15	20180128	20180588
chr15	20326776	20327185
chr15	20377516	20377891
chr15	20400686	20401765
chr15	20467057	20468357
chr15	20473331	20474054
chr15	20660364	20661325
chr15	20674895	20675353
chr15	20694170	20694918
chr15	20698774	20699669
chr15	20702848	20703116
chr15	20708602	20709011
chr15	20751494	20752967
chr15	20776955	20777989
chr15	20783236	20783843
chr15	20809682	20810384
chr15	20838747	20839189
chr15	20880291	20880929
chr15	20893648	20894368
chr15	20925778	20927084
chr15	21019550	21020071
chr15	21071839	21072146
chr15	21083961	21084599
chr15	21100254	21101352
chr15	21222346	21222727
chr15	21239285	21240063
chr15	21255694	21256825
chr15	21275829	21276356
chr15	21285952	21287373
chr15	21296227	21297121
chr15	21320698	21322079
chr15	21339427	21340814
chr15	21383960	21384552
chr15	21397963	21399204
chr15	21407596	21408594
chr15	21411796	21412809
chr15	21443995	21444429
chr15	21488834	21490064
chr15	21529692	21530823
chr15	21535152	21535575
chr15	21552913	21553210
chr15	21612804	21613048
chr15	21632230	21633197
chr15	21655358	21656123
chr15	21657121	21657443
chr15	21672771	21673579
chr15	21751620	21752386
chr15	21771754	21773688
chr15	21781268	21781876
chr15	21796427	21797217
chr15	21810546	21811684
chr15	21875550	21876169
chr15	21921856	21923482
chr15	21958958	21960000
chr15	21965934	21966721
chr15	21967501	21968066
chr15	21975911	21976561
chr15	21991108	21991805
chr15	22071337	22071573
chr15	22109962	22110796
chr15	22359609	22360374
chr15	22458710	22459497
chr15	22470659	22471963
chr15	22481765	22482699
chr15	22581068	22581563
chr15	22593894	22595243
chr15	22668027	22668484
chr15	22669374	22669614
chr15	22703643	22704643
chr15	22705025	22705877
chr15	22714348	22714890
chr15	22741992	22742640
chr15	22753101	22753503
chr15	22762045	22762456
chr15	22793537	22794442
chr15	22802544	22802981
chr15	22831933	22833602
chr15	22845708	22846457
chr15	22846889	22847327
chr15	22851639	22851965
chr15	22885478	22886509
chr15	22893555	22894387
chr15	22902709	22903908
chr15	22909758	22910950
chr15	22962987	22963441
chr15	23014323	23014956
chr15	23028581	23029284
chr15	23075886	23076707
chr15	23086431	23086736
chr15	23145470	23146437
chr15	23182830	23183672
chr15	23209186	23209878
chr15	23276843	23277179
chr15	23279784	23280244
chr15	23322166	23322435
chr15	23326234	23326789
chr15	23346646	23347548
chr15	23358180	23359184
chr15	23359762	23361159
chr15	23388191	23388479
chr15	23445880	23446808
chr15	23472407	23472949
chr15	23509381	23509916
chr15	23549073	23550232
chr15	23562934	23563824
chr15	23573005	23574868
chr15	23601331	23602031
chr15	23616406	23617579
chr15	23619327	23619695
chr15	23625751	23626583
chr15	23627837	23628118
chr15	23628831	23629611
chr15	23689315	23690010
chr15	23719256	23719587
chr15	23740790	23741622
chr15	23753486	23754603
chr15	23770899	23771208
chr15	23772832	23773381
chr15	23799308	23800455
chr15	23802414	23802676
chr15	23809389	23810654
chr15	23825057	23825646
chr15	23829206	23829667
chr15	23843952	23844697
chr15	23871686	23872785
chr15	23956257	23956662
chr15	23973082	23973483
chr15	24042693	24043371
chr15	24482538	24483086
chr15	24496965	24497418
chr15	24845203	24845694
chr15	24847615	24848442
chr15	24890716	24891940
chr15	24910934	24911350
chr15	24919774	24920172
chr15	25364822	25365567
chr15	25466349	25466771
chr15	25558157	25558811
chr15	25653555	25654110
chr15	25664227	25664510
chr15	25905946	25906321
chr15	25911270	25911740
chr15	25988715	25989227
chr15	26006995	26008108
chr15	26008324	26008918
chr15	26009172	26009417
chr15	26015191	26015780
chr15	26045286	26046101
chr15	26052066	26052887
chr15	26056419	26057273
chr15	26069174	26069766
chr15	26077405	26077826
chr15	26108349	26108866
chr15	26112073	26112556
chr15	26114380	26114680
chr15	26156005	26156995
chr15	26182509	26182822
chr15	26196202	26196732
chr15	26197555	26197852
chr15	26301636	26301879
chr15	26312751	26313262
chr15	26393551	26393905
chr15	26395781	26397042
chr15	26478055	26478470
chr15	26512670	26513370
chr15	26519623	26520237
chr15	26525817	26526448
chr15	26557515	26559073
chr15	26563579	26563885
chr15	26579184	26580193
chr15	26631416	26631979
chr15	26662099	26662759
chr15	26714940	26715472
chr15	26729228	26729754
chr15	26736214	26736622
chr15	26766717	26767062
chr15	26769793	26770580
chr15	26788418	26788948
chr15	26798023	26798389
chr15	26825476	26826198
chr15	26859761	26859989
chr15	26860631	26861118
chr15	26873990	26875822
chr15	26925740	26926586
chr15	27023870	27024688
chr15	27039884	27040860
chr15	27091238	27092419
chr15	27107718	27108592
chr15	27118013	27118615
chr15	27158286	27159450
chr15	27170380	27170923
chr15	27193246	27194077
chr15	27205473	27206354
chr15	27222386	27222976
chr15	27253817	27254283
chr15	27275557	27277100
chr15	27334897	27335309
chr15	27375307	27375552
chr15	27384141	27385358
chr15	27399960	27400654
chr15	27415204	27416179
chr15	27444672	27445174
chr15	27449814	27450464
chr15	27459621	27460121
chr15	27526187	27526897
chr15	27832511	27833491
chr15	28011461	28011968
chr15	28095194	28095759
chr15	28180682	28181087
chr15	28203518	28204419
chr15	28217754	28218066
chr15	28246190	28246422
chr15	28257555	28258422
chr15	28259590	28260223
chr15	28266153	28266556
chr15	28275215	28275582
chr15	28302038	28303168
chr15	28313988	28314429
chr15	28329406	28330427
chr15	28332140	28332632
chr15	28343813	28344345
chr15	28345197	28345507
chr15	28357737	28358767
chr15	28376003	28377045
chr15	28435469	28436117
chr15	28441541	28442410
chr15	28454126	28455140
chr15	28511610	28512431
chr15	28552331	28552625
chr15	28552956	28554826
chr15	28557991	28558259
chr15	28576735	28577488
chr15	28589642	28590433
chr15	28614252	28614801
chr15	28622596	28623430
chr15	28659605	28661190
chr15	28682059	28682424
chr15	28684506	28685009
chr15	28842995	28843302
chr15	28875042	28875394
chr15	28882698	28884142
chr15	28961184	28961420
chr15	28961784	28962770
chr15	29040429	29041853
chr15	29060172	29060701
chr15	29065329	29065945
chr15	29066854	29067389
chr15	29070408	29070657
chr15	29072322	29072625
chr15	29072947	29073188
chr15	29093149	29094679
chr15	29348485	29348803
chr15	29349067	29349408
chr15	29382214	29382996
chr15	29415049	29416104
chr15	29427633	29428535
chr15	29542754	29543197
chr15	29553128	29553857
chr15	29593119	29593846
chr15	29619857	29620269
chr15	29755411	29756248
chr15	29809542	29810099
chr15	29819486	29820089
chr15	29841176	29842438
chr15	29844545	29844784
chr15	29868843	29869220
chr15	29944795	29945155
chr15	29946081	29946319
chr15	29950060	29950785
chr15	29954621	29954957
chr15	29955182	29955718
chr15	29968817	29970303
chr15	30028519	30028956
chr15	30056251	30057447
chr15	30064717	30065313
chr15	30069446	30069937
chr15	30074373	30075714
chr15	30135737	30136326
chr15	30162024	30162865
chr15	30175366	30175629
chr15	30199064	30199994
chr15	30210757	30211383
chr15	30234616	30236217
chr15	30241851	30242821
chr15	30277528	30278208
chr15	30302357	30303009
chr15	30303981	30304813
chr15	30345568	30346059
chr15	30374554	30374823
chr15	30398314	30398713
chr15	30415595	30415923
chr15	30416169	30417118
chr15	30419976	30420202
chr15	30444493	30444912
chr15	30457199	30458345
chr15	30468854	30469285
chr15	30469560	30470134
chr15	30493086	30493556
chr15	30498250	30499153
chr15	30525607	30525983
chr15	30526351	30526931
chr15	30569168	30569591
chr15	30570489	30571253
chr15	30586064	30586631
chr15	30590187	30590491
chr15	30618958	30619701
chr15	30628996	30630288
chr15	30677909	30678196
chr15	30690346	30691017
chr15	30714153	30714844
chr15	30715925	30716695
chr15	30731763	30732377
chr15	30733791	30734426
chr15	30777957	30779562
chr15	30803118	30803572
chr15	30806851	30807064
chr15	30808050	30808603
chr15	30809009	30809791
chr15	30815225	30815791
chr15	30818137	30819461
chr15	30900227	30900696
chr15	30907165	30907763
chr15	30915646	30916678
chr15	30926056	30927301
chr15	30929275	30929523
chr15	30931260	30931547
chr15	30932083	30932365
chr15	30957838	30959151
chr15	30978949	30979690
chr15	30984400	30984927
chr15	30992085	30992659
chr15	31003360	31003832
chr15	31022335	31023368
chr15	31026293	31026527
chr15	31032277	31032895
chr15	31045807	31046547
chr15	31259205	31259866
chr15	31322345	31322717
chr15	31444095	31444645
chr15	31648805	31649036
chr15	31829791	31830067
chr15	32054855	32055247
chr15	32389635	32390111
chr15	32510106	32510444
chr15	32525623	32526373
chr15	32534533	32534931
chr15	32583511	32583896
chr15	32752131	32752858
chr15	32809028	32809363
chr15	32814795	32815926
chr15	32911190	32911646
chr15	33021151	33021870
chr15	33035442	33036263
chr15	33036546	33036716
chr15	33068547	33069527
chr15	33071904	33072271
chr15	33231974	33232458
chr15	33233712	33234281
chr15	33234707	33235025
chr15	33282245	33282919
chr15	33392829	33393632
chr15	33507874	33508977
chr15	33532429	33533544
chr15	33533904	33534523
chr15	33536129	33536639
chr15	33559048	33559547
chr15	33560291	33560528
chr15	33566277	33567359
chr15	33572263	33572579
chr15	33588689	33589059
chr15	33591156	33592056
chr15	33600962	33601927
chr15	33604625	33605594
chr15	33634310	33634543
chr15	33658331	33658786
chr15	33686700	33687266
chr15	33719998	33721180
chr15	33749120	33749552
chr15	33757030	33757438
chr15	33835607	33836423
chr15	33866541	33867235
chr15	33982176	33982411
chr15	33985503	33985986
chr15	34021496	34021915
chr15	34025081	34025466
chr15	34034583	34035026
chr15	34061758	34062593
chr15	34077289	34078758
chr15	34128428	34128655
chr15	34138803	34139590
chr15	34169256	34170186
chr15	34171130	34171387
chr15	34185668	34186086
chr15	34338258	34339250
chr15	34358059	34358592
chr15	34365349	34365683
chr15	34388208	34389018
chr15	34533389	34533902
chr15	34567596	34568575
chr15	34582270	34582929
chr15	34583380	34583842
chr15	34596272	34597043
chr15	34623857	34624393
chr15	34628219	34628830
chr15	34708588	34709548
chr15	34712913	34713269
chr15	34715272	34715914
chr15	34754890	34756237
chr15	34771538	34772029
chr15	34808154	34808951
chr15	34811992	34812221
chr15	34834718	34834994
chr15	34840168	34840588
chr15	34881336	34881852
chr15	35062063	35063099
chr15	35085157	35085655
chr15	35094891	35095997
chr15	35125556	35125911
chr15	35161205	35161946
chr15	35168302	35169154
chr15	35184490	35185082
chr15	35219467	35220377
chr15	35249766	35250709
chr15	35280892	35282889
chr15	35302292	35303026
chr15	35350457	35350955
chr15	35380029	35380435
chr15	35391669	35392498
chr15	35406399	35407204
chr15	35450320	35451026
chr15	35452595	35452890
chr15	35460393	35460881
chr15	35461594	35462431
chr15	35490407	35490805
chr15	35494530	35495135
chr15	35509561	35509896
chr15	35514538	35515046
chr15	35527453	35527706
chr15	35551598	35551932
chr15	35620940	35621267
chr15	35648569	35649786
chr15	35659972	35660398
chr15	35668163	35668704
chr15	35702588	35702882
chr15	35890044	35890634
chr15	35924404	35925371
chr15	35950703	35951667
chr15	36013439	36014365
chr15	36024142	36024523
chr15	36026365	36026921
chr15	36078301	36079475
chr15	36104200	36104433
chr15	36227921	36228280
chr15	36236079	36236728
chr15	36245347	36245767
chr15	36246293	36246537
chr15	36331481	36331755
chr15	36451664	36452429
chr15	36571150	36571379
chr15	36657676	36658217
chr15	36719694	36720595
chr15	36735835	36736551
chr15	36808987	36809770
chr15	36845839	36846504
chr15	36852529	36852961
chr15	36862110	36862549
chr15	36863475	36864171
chr15	36865625	36866181
chr15	36874511	36874968
chr15	36893624	36894179
chr15	36906904	36907641
chr15	36996908	36997514
chr15	37103912	37104868
chr15	37131277	37132193
chr15	37155750	37157397
chr15	37177843	37178944
chr15	37302663	37303068
chr15	37354139	37355372
chr15	37378236	37378972
chr15	37409777	37410865
chr15	37424324	37425229
chr15	37441189	37441504
chr15	37484714	37485282
chr15	37527643	37528713
chr15	37585027	37585357
chr15	37589463	37589963
chr15	37598685	37598963
chr15	37629514	37630143
chr15	37668204	37668483
chr15	37671217	37671411
chr15	37673532	37674050
chr15	37674877	37675490
chr15	37679851	37680149
chr15	37697853	37698314
chr15	37714578	37714951
chr15	37719445	37719879
chr15	37721758	37722249
chr15	37727334	37728470
chr15	37737544	37737878
chr15	37744861	37745631
chr15	37746192	37746650
chr15	37751395	37751749
chr15	37804844	37805438
chr15	37807852	37808577
chr15	37832420	37833223
chr15	37845723	37846656
chr15	37871314	37872026
chr15	37926117	37926658
chr15	37934803	37935217
chr15	37971098	37971591
chr15	37973526	37973885
chr15	37981039	37982054
chr15	38052477	38052866
chr15	38056950	38057379
chr15	38086282	38087126
chr15	38117898	38118934
chr15	38346908	38347165
chr15	38348415	38349545
chr15	38426262	38427031
chr15	38435175	38436123
chr15	38508969	38509254
chr15	38551713	38552283
chr15	38557246	38558183
chr15	38644774	38645577
chr15	38649486	38649832
chr15	38658581	38659156
chr15	38685215	38685734
chr15	38726904	38727529
chr15	38792734	38793193
chr15	38816822	38817601
chr15	38820106	38820477
chr15	38824511	38825490
chr15	38835778	38836323
chr15	38894150	38894576
chr15	38935568	38936357
chr15	38945877	38947114
chr15	38954093	38955205
chr15	38974707	38975080
chr15	38989924	38990849
chr15	38994514	38995129
chr15	38999927	39000707
chr15	39008825	39009171
chr15	39010761	39011342
chr15	39012218	39012813
chr15	39061986	39062838
chr15	39076042	39076787
chr15	39077933	39078400
chr15	39086671	39087346
chr15	39108323	39108849
chr15	39146888	39147706
chr15	39148040	39148370
chr15	39193591	39194011
chr15	39194567	39195361
chr15	39213825	39214550
chr15	39221922	39222654
chr15	39268271	39268614
chr15	39281131	39281460
chr15	39285899	39286488
chr15	39325145	39325631
chr15	39327518	39327921
chr15	39342483	39343030
chr15	39475071	39475664
chr15	39482738	39483522
chr15	39529438	39529796
chr15	39593810	39594036
chr15	39827439	39827734
chr15	40265844	40266093
chr15	40267135	40267494
chr15	40271278	40272024
chr15	40272989	40273546
chr15	40303628	40303877
chr15	40483982	40484316
chr15	40490396	40491539
chr15	40555367	40555887
chr15	40559427	40559844
chr15	40581977	40582414
chr15	40612319	40613072
chr15	40695117	40695572
chr15	40735790	40736241
chr15	40744707	40744979
chr15	40791093	40791608
chr15	40818131	40818717
chr15	40827159	40829058
chr15	40920951	40921654
chr15	41047425	41047879
chr15	41058681	41059572
chr15	41083105	41084535
chr15	41136883	41137889
chr15	41158798	41159235
chr15	41159920	41160514
chr15	41167707	41167884
chr15	41332702	41333450
chr15	41364166	41365118
chr15	41369378	41370219
chr15	41475802	41476847
chr15	41498582	41499211
chr15	41503158	41503808
chr15	41504284	41504607
chr15	41521235	41521977
chr15	41551124	41552496
chr15	41596109	41596335
chr15	41606826	41607496
chr15	41618663	41619672
chr15	41621677	41622040
chr15	41633545	41634154
chr15	41640000	41640915
chr15	41642012	41642579
chr15	41644250	41644540
chr15	41658182	41658545
chr15	41663474	41664507
chr15	41668620	41668943
chr15	41673542	41673974
chr15	41674839	41675425
chr15	41688138	41688614
chr15	41706494	41707767
chr15	41760533	41761210
chr15	41890697	41891044
chr15	41896152	41896660
chr15	41902384	41904684
chr15	41910427	41911102
chr15	41914033	41914336
chr15	41916638	41917032
chr15	41919370	41919910
chr15	41920274	41920502
chr15	41923124	41923541
chr15	41923956	41924318
chr15	41930473	41931317
chr15	41936010	41938308
chr15	41950034	41951259
chr15	41963395	41964045
chr15	41986105	41986454
chr15	41993355	41993946
chr15	42008025	42008339
chr15	42015685	42016067
chr15	42032692	42034108
chr15	42042600	42042989
chr15	42157067	42157787
chr15	42194918	42195417
chr15	42197709	42198149
chr15	42209992	42210517
chr15	42245827	42246626
chr15	42271772	42272193
chr15	42278198	42278426
chr15	42279307	42279866
chr15	42314527	42316147
chr15	42324106	42324360
chr15	42328008	42328561
chr15	42339291	42339967
chr15	42343025	42343782
chr15	42374802	42375560
chr15	42391705	42392224
chr15	42417158	42418374
chr15	42432481	42433855
chr15	42455950	42457676
chr15	42466073	42466910
chr15	42471262	42471494
chr15	42473894	42474557
chr15	42475968	42476499
chr15	42478805	42479323
chr15	42491033	42491571
chr15	42513710	42514779
chr15	42515919	42517291
chr15	42534504	42535075
chr15	42538161	42539463
chr15	42540821	42541372
chr15	42592929	42593847
chr15	42600375	42601425
chr15	42608803	42609925
chr15	42618745	42620071
chr15	42636359	42636855
chr15	42665342	42665852
chr15	42699814	42700247
chr15	42701002	42701374
chr15	42820396	42821419
chr15	42845238	42846409
chr15	42851679	42852578
chr15	42893896	42894556
chr15	42907920	42908723
chr15	42924123	42924724
chr15	42925191	42926065
chr15	42971481	42972419
chr15	43021112	43021770
chr15	43083959	43085176
chr15	43101286	43101935
chr15	43147650	43148136
chr15	43152756	43153826
chr15	43177901	43178141
chr15	43180970	43181249
chr15	43204122	43205013
chr15	43257269	43257497
chr15	43259200	43259620
chr15	43260315	43260743
chr15	43271095	43271864
chr15	43272596	43273536
chr15	43290891	43291239
chr15	43294383	43295281
chr15	43295935	43296707
chr15	43304027	43304718
chr15	43313616	43314353
chr15	43318894	43319644
chr15	43322027	43322641
chr15	43331408	43331682
chr15	43332863	43333705
chr15	43342223	43343529
chr15	43343783	43344274
chr15	43344587	43345167
chr15	43351234	43351553
chr15	43354328	43355016
chr15	43362227	43363027
chr15	43382258	43383240
chr15	43441101	43441803
chr15	43481200	43482047
chr15	43485192	43485792
chr15	43501776	43502284
chr15	43506763	43507331
chr15	43550201	43550645
chr15	43584299	43585567
chr15	43604091	43604466
chr15	43653457	43654992
chr15	43661041	43661477
chr15	43667644	43668646
chr15	43692807	43693178
chr15	43722634	43723194
chr15	43761458	43762668
chr15	43767981	43768810
chr15	43772480	43773040
chr15	43781047	43782531
chr15	43811006	43811388
chr15	43812832	43813896
chr15	43863188	43863780
chr15	43878706	43879001
chr15	43879327	43879714
chr15	43884403	43885102
chr15	43899369	43900265
chr15	43932363	43932866
chr15	43938616	43939158
chr15	43994689	43995815
chr15	44087123	44088097
chr15	44095083	44095757
chr15	44186466	44186790
chr15	44272117	44273310
chr15	44284139	44285882
chr15	44298804	44299308
chr15	44337371	44337620
chr15	44341927	44342719
chr15	44348094	44349235
chr15	44363113	44363827
chr15	44368571	44369262
chr15	44383598	44384186
chr15	44385205	44385661
chr15	44398009	44399012
chr15	44402212	44402600
chr15	44463195	44463999
chr15	44784764	44786297
chr15	44846577	44847619
chr15	44881014	44881553
chr15	44969738	44970165
chr15	44994764	44995994
chr15	45002056	45003215
chr15	45022397	45022941
chr15	45064056	45064775
chr15	45079508	45080092
chr15	45081056	45081753
chr15	45105040	45105293
chr15	45118169	45118558
chr15	45120601	45120968
chr15	45150493	45150954
chr15	45204886	45206675
chr15	45218255	45219324
chr15	45234651	45235378
chr15	45339051	45339740
chr15	45354971	45355940
chr15	45366521	45366948
chr15	45369894	45370351
chr15	45407802	45408143
chr15	45412212	45413146
chr15	45444866	45445238
chr15	45450997	45451449
chr15	45513155	45513916
chr15	45518971	45519327
chr15	45591568	45591998
chr15	45595729	45596945
chr15	45601803	45602146
chr15	45604066	45604576
chr15	45611271	45612155
chr15	45612561	45613243
chr15	45617806	45618262
chr15	45631532	45632129
chr15	45644940	45645405
chr15	45648010	45648305
chr15	45698231	45699095
chr15	45964662	45965317
chr15	46013368	46013667
chr15	46034917	46036670
chr15	46053991	46054633
chr15	46056722	46057891
chr15	46078218	46078521
chr15	46078784	46079582
chr15	46262109	46262559
chr15	46283754	46284116
chr15	46304154	46304593
chr15	46305032	46306103
chr15	46354290	46354714
chr15	46360242	46361469
chr15	46371699	46372151
chr15	46376381	46376879
chr15	46383878	46384633
chr15	46438184	46439090
chr15	46495221	46495795
chr15	46559803	46560219
chr15	46581246	46583135
chr15	46688239	46688863
chr15	46791689	46791925
chr15	46809694	46811259
chr15	46824197	46825039
chr15	46846473	46847860
chr15	46868167	46868944
chr15	46918386	46918903
chr15	46924092	46924535
chr15	46952784	46953229
chr15	46966531	46967127
chr15	46994474	46994837
chr15	47093426	47093855
chr15	47100894	47101540
chr15	47106516	47107022
chr15	47126913	47127627
chr15	47148143	47149006
chr15	47241594	47242212
chr15	47317494	47317792
chr15	47347559	47348040
chr15	47350041	47350395
chr15	47357679	47358520
chr15	47360748	47361439
chr15	47361720	47362029
chr15	47363362	47364240
chr15	47374361	47374637
chr15	47383633	47384233
chr15	47386382	47387390
chr15	47395170	47395712
chr15	47494692	47495395
chr15	47747674	47748578
chr15	47982562	47982979
chr15	47998429	47998655
chr15	48002087	48003290
chr15	48044408	48045623
chr15	48054322	48054961
chr15	48057883	48058169
chr15	48060119	48060663
chr15	48069695	48070148
chr15	48100342	48100700
chr15	48164882	48165906
chr15	48263188	48264002
chr15	48265418	48266350
chr15	48274032	48274472
chr15	48275998	48276584
chr15	48347634	48348393
chr15	48527263	48528233
chr15	48565453	48566191
chr15	48568142	48568834
chr15	48656212	48656698
chr15	48676277	48676654
chr15	48696994	48697408
chr15	48697848	48698532
chr15	48745061	48745696
chr15	48758550	48759399
chr15	48760511	48761146
chr15	48786545	48787248
chr15	48801294	48801818
chr15	48802826	48803577
chr15	48857158	48857950
chr15	48880846	48881400
chr15	48900659	48901274
chr15	48906448	48907184
chr15	48919282	48919929
chr15	48923088	48923704
chr15	48939162	48939881
chr15	48943162	48943412
chr15	48960315	48961058
chr15	48967986	48968814
chr15	48979272	48979830
chr15	48982180	48982665
chr15	49099102	49100590
chr15	49123947	49124183
chr15	49126347	49127496
chr15	49142203	49144306
chr15	49154974	49155378
chr15	49156737	49157132
chr15	49347222	49347921
chr15	49350428	49350783
chr15	49446450	49447206
chr15	49549411	49549819
chr15	49571435	49572600
chr15	49749407	49750099
chr15	49752283	49752849
chr15	49771747	49772664
chr15	49783630	49784358
chr15	49874525	49875093
chr15	49943193	49943614
chr15	50023219	50024108
chr15	50160044	50160295
chr15	50422252	50422632
chr15	50435364	50435756
chr15	50468575	50468968
chr15	50471455	50471954
chr15	50498687	50499105
chr15	50587963	50588533
chr15	50608675	50609153
chr15	50610904	50611690
chr15	50635640	50636293
chr15	50734974	50735245
chr15	50775663	50776213
chr15	50782855	50783416
chr15	50810436	50811957
chr15	50834667	50835304
chr15	50849114	50849791
chr15	50890846	50891487
chr15	50893066	50893432
chr15	50894665	50895081
chr15	50912429	50912911
chr15	50921745	50922444
chr15	50923499	50925371
chr15	50930367	50931361
chr15	50965673	50966880
chr15	50975069	50975548
chr15	51006088	51006532
chr15	51013150	51014251
chr15	51059533	51060096
chr15	51069332	51070513
chr15	51155013	51155714
chr15	51157763	51158372
chr15	51167041	51169001
chr15	51188998	51189325
chr15	51270239	51270495
chr15	51312265	51312954
chr15	51405104	51405468
chr15	51410172	51411244
chr15	51510436	51510819
chr15	51512007	51512280
chr15	51518994	51519506
chr15	51530082	51530970
chr15	51785475	51785869
chr15	51960583	51960832
chr15	51974526	51975039
chr15	51989318	51989584
chr15	52089746	52089984
chr15	52269325	52269726
chr15	52311725	52312105
chr15	52316037	52316718
chr15	52341656	52342080
chr15	52344672	52344995
chr15	52391889	52392777
chr15	52405723	52406156
chr15	52409018	52409240
chr15	52544862	52545146
chr15	52550346	52550730
chr15	52568275	52568664
chr15	52579046	52579681
chr15	52598668	52599367
chr15	52622170	52622456
chr15	52634024	52635368
chr15	52642222	52642881
chr15	52651916	52652172
chr15	52654096	52654773
chr15	52661140	52661758
chr15	52663693	52664140
chr15	52666223	52666499
chr15	52675882	52676623
chr15	52719025	52719575
chr15	52725128	52725375
chr15	52772105	52772722
chr15	52812541	52813247
chr15	52817810	52818178
chr15	53016357	53016557
chr15	53086005	53087222
chr15	53087754	53087984
chr15	53095966	53098059
chr15	53099548	53099854
chr15	53108890	53110212
chr15	53113142	53113855
chr15	53115003	53116066
chr15	53146068	53146978
chr15	53147830	53148045
chr15	53151372	53151625
chr15	53167459	53167926
chr15	53173465	53174590
chr15	53202629	53203273
chr15	53224722	53225213
chr15	53243177	53244040
chr15	53253866	53254622
chr15	53256041	53256322
chr15	53258362	53259058
chr15	53267252	53268007
chr15	53314939	53316187
chr15	53331517	53332742
chr15	53340910	53341223
chr15	53350264	53350517
chr15	53351823	53352064
chr15	53355014	53355338
chr15	53374287	53374779
chr15	53414288	53415457
chr15	53444328	53445554
chr15	53478678	53479453
chr15	53488913	53489178
chr15	53490796	53491439
chr15	53495156	53495373
chr15	53497363	53497998
chr15	53507431	53508093
chr15	53508711	53509076
chr15	53509417	53509640
chr15	53510038	53510313
chr15	53519609	53520943
chr15	53541041	53541688
chr15	53546319	53546736
chr15	53562861	53563529
chr15	53576924	53578324
chr15	53586789	53587090
chr15	53589367	53590189
chr15	53592607	53593324
chr15	53597410	53597736
chr15	53613871	53614852
chr15	53643368	53644494
chr15	53656935	53658100
chr15	53662836	53663770
chr15	53683887	53684256
chr15	53697673	53698395
chr15	53723031	53724077
chr15	53724904	53725332
chr15	53728880	53729540
chr15	53731850	53732095
chr15	53734348	53734635
chr15	53737391	53738412
chr15	53776271	53776901
chr15	53784594	53784945
chr15	53792658	53793149
chr15	53806875	53807276
chr15	53813631	53814235
chr15	53849149	53849540
chr15	53888002	53888344
chr15	53895156	53895513
chr15	53913517	53914072
chr15	53916469	53917843
chr15	53919624	53919949
chr15	53935468	53935944
chr15	53944929	53945668
chr15	53954266	53954692
chr15	54002641	54003358
chr15	54034496	54035490
chr15	54046107	54046602
chr15	54066652	54067766
chr15	54084907	54085464
chr15	54149364	54150062
chr15	54150323	54151037
chr15	54152610	54153575
chr15	54154491	54154658
chr15	54267120	54267691
chr15	54271988	54272696
chr15	54306327	54307697
chr15	54320706	54321986
chr15	54328267	54329283
chr15	54332863	54333126
chr15	54364943	54365237
chr15	54367233	54367885
chr15	54384328	54385760
chr15	54387781	54388230
chr15	54390587	54391330
chr15	54405624	54406263
chr15	54408481	54409016
chr15	54417553	54417980
chr15	54483266	54483600
chr15	54490094	54490886
chr15	54530450	54531434
chr15	54537488	54537805
chr15	54538224	54539013
chr15	54610752	54612132
chr15	54623019	54623660
chr15	54835780	54836713
chr15	54837328	54837707
chr15	54845687	54846318
chr15	54848637	54848847
chr15	54850827	54852274
chr15	54869728	54869977
chr15	54891186	54892029
chr15	54896947	54897388
chr15	54923888	54925742
chr15	54935227	54936202
chr15	55019964	55020992
chr15	55032451	55033415
chr15	55045905	55047036
chr15	55055859	55056944
chr15	55276320	55276664
chr15	55286121	55286978
chr15	55569116	55569732
chr15	55574039	55574589
chr15	55575722	55576547
chr15	55613837	55614228
chr15	55615234	55616153
chr15	55618431	55618767
chr15	55659992	55661359
chr15	55702251	55702789
chr15	55705721	55706004
chr15	55717346	55718518
chr15	55723994	55724644
chr15	55732149	55733254
chr15	55742793	55743866
chr15	55748948	55749231
chr15	55753366	55753586
chr15	55760335	55760954
chr15	55773205	55774508
chr15	55788929	55789445
chr15	55799375	55800558
chr15	55810522	55811009
chr15	55812219	55812791
chr15	55813836	55814190
chr15	55846773	55847128
chr15	55907196	55907852
chr15	55909326	55910041
chr15	55915619	55916347
chr15	55955002	55955707
chr15	56104445	56104863
chr15	56135351	56136032
chr15	56159787	56161146
chr15	56170007	56170449
chr15	56230355	56231086
chr15	56234084	56234335
chr15	56280286	56281168
chr15	56336557	56336920
chr15	56345126	56345617
chr15	56370198	56370969
chr15	56371204	56371561
chr15	56472518	56473088
chr15	56478219	56478785
chr15	56558689	56559039
chr15	56604854	56605449
chr15	56609564	56610003
chr15	56635645	56636297
chr15	56638005	56638476
chr15	56643348	56643783
chr15	56670752	56671585
chr15	56695223	56695883
chr15	56711984	56712671
chr15	56756241	56757647
chr15	56771494	56772281
chr15	56786835	56787818
chr15	56799414	56799952
chr15	56802629	56802915
chr15	56817964	56818599
chr15	56866886	56867715
chr15	56871608	56872152
chr15	56877737	56878207
chr15	56895161	56896065
chr15	56913390	56914255
chr15	56938140	56938547
chr15	56945174	56945549
chr15	56948009	56948444
chr15	56969997	56970441
chr15	56984650	56985021
chr15	57015323	57015722
chr15	57054907	57055410
chr15	57073266	57074282
chr15	57075414	57075855
chr15	57082495	57082938
chr15	57090507	57091090
chr15	57098891	57099130
chr15	57127439	57127848
chr15	57135514	57135904
chr15	57196668	57197133
chr15	57211473	57213141
chr15	57217971	57218519
chr15	57219487	57219803
chr15	57228988	57229222
chr15	57229832	57230539
chr15	57235458	57235816
chr15	57280521	57281599
chr15	57284787	57284992
chr15	57312642	57313838
chr15	57323358	57323740
chr15	57337685	57338685
chr15	57392912	57393357
chr15	57412002	57412276
chr15	57416022	57416516
chr15	57461796	57462238
chr15	57497982	57498453
chr15	57519020	57520230
chr15	57524896	57526258
chr15	57542377	57542767
chr15	57552081	57553553
chr15	57622178	57622632
chr15	57641808	57642950
chr15	57654353	57655742
chr15	57656177	57656349
chr15	57720597	57721762
chr15	57726490	57727539
chr15	57733122	57734057
chr15	57757618	57758762
chr15	57759358	57759706
chr15	57769037	57769829
chr15	57785760	57786286
chr15	57788350	57788894
chr15	57802628	57803488
chr15	57809862	57810224
chr15	57816402	57817058
chr15	57887433	57888091
chr15	57888633	57889339
chr15	57904287	57904790
chr15	58056114	58056815
chr15	58065054	58065372
chr15	58075502	58076031
chr15	58079012	58080056
chr15	58080397	58080829
chr15	58149996	58150403
chr15	58365351	58365897
chr15	58439903	58440606
chr15	58485796	58488691
chr15	58513500	58514866
chr15	58546224	58547173
chr15	58559232	58560117
chr15	58560716	58561527
chr15	58572229	58572997
chr15	58598530	58599360
chr15	58645271	58645935
chr15	58664458	58665363
chr15	58688263	58689509
chr15	58714566	58715824
chr15	58734949	58735858
chr15	58739432	58740201
chr15	58757739	58758588
chr15	58760066	58760422
chr15	58762557	58763489
chr15	58769236	58769976
chr15	58770525	58771345
chr15	58773716	58774115
chr15	58785300	58785569
chr15	58801315	58801874
chr15	58823260	58825229
chr15	58850461	58851573
chr15	58863435	58863878
chr15	58872689	58873058
chr15	58895307	58896073
chr15	58905783	58906416
chr15	58948971	58949749
chr15	58969525	58970198
chr15	58979800	58980347
chr15	59006936	59007661
chr15	59063650	59063981
chr15	59231301	59231960
chr15	59246933	59247324
chr15	59248382	59248715
chr15	59341150	59342090
chr15	59351576	59352517
chr15	59358675	59359625
chr15	59364561	59364888
chr15	59465390	59465762
chr15	59469013	59470143
chr15	59509746	59510259
chr15	59575355	59575605
chr15	59577698	59578512
chr15	59792471	59792711
chr15	59795049	59795630
chr15	59799274	59800351
chr15	59801665	59802004
chr15	59809934	59810201
chr15	59810533	59812371
chr15	59839041	59840179
chr15	59853869	59854909
chr15	59860925	59861669
chr15	59890824	59891260
chr15	59927318	59927962
chr15	60090642	60091465
chr15	60091694	60091971
chr15	60094446	60094934
chr15	60100148	60100625
chr15	60118177	60118507
chr15	60119419	60120547
chr15	60122657	60122920
chr15	60127359	60128330
chr15	60129899	60130418
chr15	60137499	60138154
chr15	60149516	60150325
chr15	60153178	60153413
chr15	60163322	60163819
chr15	60172350	60173297
chr15	60173611	60173921
chr15	60238032	60238682
chr15	60303508	60303979
chr15	60398234	60399204
chr15	60420494	60422159
chr15	60478419	60479437
chr15	60492778	60493171
chr15	60700683	60701561
chr15	60715349	60716162
chr15	60895909	60897106
chr15	60943504	60944154
chr15	60969416	60969896
chr15	60989318	60989914
chr15	61122116	61122828
chr15	61197893	61198552
chr15	61213590	61213820
chr15	61403389	61404362
chr15	61418978	61420381
chr15	61454151	61454580
chr15	61613717	61614727
chr15	61655807	61657064
chr15	61672832	61673102
chr15	61710981	61711204
chr15	61717660	61718168
chr15	61720690	61722109
chr15	61744201	61744891
chr15	61761387	61762218
chr15	61856789	61857047
chr15	61858161	61859233
chr15	61876293	61877504
chr15	61888932	61889409
chr15	61900394	61901784
chr15	61961220	61962285
chr15	62003590	62004448
chr15	62218585	62218947
chr15	62294737	62295388
chr15	62327311	62328165
chr15	62336541	62337547
chr15	62351046	62351469
chr15	62353173	62353776
chr15	62361561	62362396
chr15	62392123	62392611
chr15	62457322	62457639
chr15	62530220	62530587
chr15	62561476	62562246
chr15	62671849	62672326
chr15	62786868	62788054
chr15	62790334	62790615
chr15	62790865	62791389
chr15	62833708	62833988
chr15	62837719	62838792
chr15	62853242	62853788
chr15	62862992	62863319
chr15	62864959	62865508
chr15	62880473	62881263
chr15	62898424	62899096
chr15	62908517	62909226
chr15	62916896	62917784
chr15	62960973	62961215
chr15	62980220	62980779
chr15	63005767	63006321
chr15	63072105	63072903
chr15	63121034	63121753
chr15	63233743	63234284
chr15	63246539	63247134
chr15	63248915	63249192
chr15	63255395	63256291
chr15	63278573	63279327
chr15	63280850	63281943
chr15	63301306	63302615
chr15	63305677	63306200
chr15	63365640	63366627
chr15	63374690	63375409
chr15	63382938	63384423
chr15	63395203	63396020
chr15	63396346	63397142
chr15	63409307	63409899
chr15	63437116	63437869
chr15	63493402	63493728
chr15	63565534	63566432
chr15	63578793	63579213
chr15	63580409	63581102
chr15	63627294	63628740
chr15	63635973	63636240
chr15	63639551	63640102
chr15	63650999	63651976
chr15	63660711	63661377
chr15	63662000	63662523
chr15	63691143	63691624
chr15	63815572	63816202
chr15	63882201	63882699
chr15	63885852	63886185
chr15	63892745	63893554
chr15	63898455	63898860
chr15	63900606	63900980
chr15	63911582	63912316
chr15	63923571	63924639
chr15	63924875	63925495
chr15	63951785	63952403
chr15	63975117	63975878
chr15	63996119	63996659
chr15	63997321	63997495
chr15	63998917	63999657
chr15	64002513	64003762
chr15	64007955	64008258
chr15	64024306	64025054
chr15	64039838	64040507
chr15	64058603	64059169
chr15	64071098	64072301
chr15	64082082	64082428
chr15	64130091	64130555
chr15	64137383	64137907
chr15	64138528	64138898
chr15	64150354	64151135
chr15	64178255	64178702
chr15	64179052	64180004
chr15	64180264	64180761
chr15	64181777	64182045
chr15	64194788	64195038
chr15	64213000	64213554
chr15	64216101	64216633
chr15	64222995	64223432
chr15	64236993	64237921
chr15	64243306	64244415
chr15	64265354	64266052
chr15	64286182	64286637
chr15	64287139	64287433
chr15	64287948	64288269
chr15	64288877	64289361
chr15	64290116	64290912
chr15	64303187	64303437
chr15	64308596	64309301
chr15	64309989	64310476
chr15	64314522	64314775
chr15	64316571	64317460
chr15	64328380	64328904
chr15	64341563	64342145
chr15	64440807	64441483
chr15	64454638	64455032
chr15	64458340	64458831
chr15	64554828	64555397
chr15	64783379	64783964
chr15	64850869	64851288
chr15	65100805	65101677
chr15	65107857	65108885
chr15	65232567	65233281
chr15	65245385	65246193
chr15	65268029	65268294
chr15	65329217	65329440
chr15	65508170	65508785
chr15	65624658	65625173
chr15	65756099	65756573
chr15	65934119	65934400
chr15	65934647	65935243
chr15	66003904	66004415
chr15	66008319	66008717
chr15	66019059	66019384
chr15	66033552	66033933
chr15	66149676	66150238
chr15	66159184	66159647
chr15	66187204	66187839
chr15	66192846	66193481
chr15	66194642	66194872
chr15	66228979	66229304
chr15	66230082	66230354
chr15	66230766	66231119
chr15	66234799	66235711
chr15	66250122	66250976
chr15	66251259	66252055
chr15	66294095	66295233
chr15	66303687	66304811
chr15	66327574	66328136
chr15	66343100	66343463
chr15	66349011	66349446
chr15	66367749	66368300
chr15	66541450	66541836
chr15	66650287	66650797
chr15	66726956	66727677
chr15	66836539	66836993
chr15	66844918	66845220
chr15	66847741	66848339
chr15	66874275	66874652
chr15	66963852	66964752
chr15	66992924	66993578
chr15	67018934	67019318
chr15	67049093	67049574
chr15	67053883	67054372
chr15	67066136	67067391
chr15	67075544	67076109
chr15	67099685	67100461
chr15	67108344	67109483
chr15	67111977	67112615
chr15	67144056	67144896
chr15	67214842	67215592
chr15	67220426	67221144
chr15	67222497	67222853
chr15	67226955	67227232
chr15	67238070	67239042
chr15	67239313	67239922
chr15	67248763	67249566
chr15	67256167	67256640
chr15	67256916	67257225
chr15	67263748	67264432
chr15	67447634	67448382
chr15	67478776	67479233
chr15	67494368	67496100
chr15	67497504	67497734
chr15	67504534	67505032
chr15	67512948	67513820
chr15	67518689	67519230
chr15	67579993	67580722
chr15	67595688	67595994
chr15	67598874	67599641
chr15	67614560	67615293
chr15	67636545	67637839
chr15	67654350	67654835
chr15	67664534	67665649
chr15	67684795	67685522
chr15	67709241	67710076
chr15	67726510	67726760
chr15	67727107	67727678
chr15	67740519	67740913
chr15	67763970	67764910
chr15	67768252	67768649
chr15	67774472	67774755
chr15	67776451	67777406
chr15	67795081	67795455
chr15	67800424	67801070
chr15	67803555	67804095
chr15	67837794	67838693
chr15	67921825	67922046
chr15	67926507	67928046
chr15	67952191	67952943
chr15	67992984	67994012
chr15	67995254	67995938
chr15	68005108	68005425
chr15	68009822	68010322
chr15	68018583	68019016
chr15	68032650	68033284
chr15	68064753	68065201
chr15	68091951	68092478
chr15	68155049	68155290
chr15	68172048	68173059
chr15	68246349	68247168
chr15	68253397	68254357
chr15	68271468	68271729
chr15	68272147	68272446
chr15	68288537	68289488
chr15	68306333	68307546
chr15	68337980	68338830
chr15	68349857	68350691
chr15	68356433	68357441
chr15	68366663	68367515
chr15	68383702	68384460
chr15	68450618	68451156
chr15	68452637	68453335
chr15	68458354	68458915
chr15	68477229	68477445
chr15	68487666	68487930
chr15	68506488	68507334
chr15	68511601	68511880
chr15	68587994	68588479
chr15	68616516	68616791
chr15	68647693	68648447
chr15	68654582	68655483
chr15	68663451	68663972
chr15	68675951	68676731
chr15	68712086	68712378
chr15	68714072	68714458
chr15	68716498	68716860
chr15	68718279	68719461
chr15	68775561	68776203
chr15	68777833	68778258
chr15	68795222	68796691
chr15	68801723	68803557
chr15	68821171	68821494
chr15	68824670	68824950
chr15	68826164	68826664
chr15	68830949	68831711
chr15	68844667	68845941
chr15	68860804	68861344
chr15	68876723	68877906
chr15	68915792	68916286
chr15	68929769	68930346
chr15	68935582	68935925
chr15	68937240	68937470
chr15	68939366	68939912
chr15	68944773	68945154
chr15	68960315	68961374
chr15	68999344	69000209
chr15	69011083	69011867
chr15	69018667	69019134
chr15	69023247	69024028
chr15	69030542	69031390
chr15	69073642	69074762
chr15	69089264	69090131
chr15	69132308	69132564
chr15	69154567	69155020
chr15	69163885	69164350
chr15	69181286	69181718
chr15	69190366	69191461
chr15	69210022	69210270
chr15	69212273	69212619
chr15	69213151	69213715
chr15	69245414	69246102
chr15	69255639	69256268
chr15	69258304	69259263
chr15	69262863	69264275
chr15	69285419	69286498
chr15	69296464	69297062
chr15	69298317	69298585
chr15	69315463	69316571
chr15	69348759	69349723
chr15	69412671	69412947
chr15	69414199	69414563
chr15	69423090	69424894
chr15	69434004	69435321
chr15	69441715	69442424
chr15	69444276	69444942
chr15	69449852	69450576
chr15	69457535	69458119
chr15	69461516	69462266
chr15	69473573	69474593
chr15	69477282	69477727
chr15	69488819	69489232
chr15	69494510	69494954
chr15	69507321	69508644
chr15	69528937	69529851
chr15	69535113	69535491
chr15	69536782	69537828
chr15	69539414	69539704
chr15	69539911	69540805
chr15	69561924	69562670
chr15	69563717	69564149
chr15	69588531	69589333
chr15	69590760	69591027
chr15	69593776	69594366
chr15	69599518	69600015
chr15	69600891	69601868
chr15	69629628	69630671
chr15	69656892	69657694
chr15	69723541	69724127
chr15	69880137	69880548
chr15	70318878	70319201
chr15	70464023	70464756
chr15	70468344	70468919
chr15	70475345	70475724
chr15	70531865	70532632
chr15	70551218	70551679
chr15	70553807	70554081
chr15	70617773	70618018
chr15	70681601	70681888
chr15	70682915	70683443
chr15	70684377	70684851
chr15	70695497	70695839
chr15	70710764	70711166
chr15	70715365	70715986
chr15	70735360	70736034
chr15	70776346	70777049
chr15	70807914	70808357
chr15	70903120	70903463
chr15	70909128	70909545
chr15	70982942	70983246
chr15	71001375	71001611
chr15	71140825	71141594
chr15	71205088	71206119
chr15	71224239	71224674
chr15	71239526	71240442
chr15	71246323	71247347
chr15	71253654	71254401
chr15	71255084	71255572
chr15	71259084	71259547
chr15	71260434	71261460
chr15	71272096	71272970
chr15	71279552	71280663
chr15	71282007	71282595
chr15	71325806	71326348
chr15	71330806	71331365
chr15	71372847	71373169
chr15	71406334	71406864
chr15	71412841	71413662
chr15	71417591	71418493
chr15	71419324	71419579
chr15	71428352	71429125
chr15	71439761	71440520
chr15	71448024	71449162
chr15	71465681	71466151
chr15	71472426	71473381
chr15	71490055	71491199
chr15	71512013	71512749
chr15	71516178	71516744
chr15	71518883	71519140
chr15	71528776	71529096
chr15	71532730	71533913
chr15	71589363	71590048
chr15	71600883	71602606
chr15	71633731	71633995
chr15	71642986	71643402
chr15	71648144	71648588
chr15	71700252	71701575
chr15	71702320	71702605
chr15	71716035	71717171
chr15	71772122	71772573
chr15	71850605	71851418
chr15	72547508	72547798
chr15	72699456	72699921
chr15	72713497	72714163
chr15	72723482	72723947
chr15	72762390	72763224
chr15	72805467	72805737
chr15	72815150	72816169
chr15	72827905	72828473
chr15	72846350	72846623
chr15	72870488	72871182
chr15	72871887	72872951
chr15	72897601	72898007
chr15	72902430	72903636
chr15	72909383	72909685
chr15	72911711	72912382
chr15	72926883	72927948
chr15	72934738	72935114
chr15	72937047	72937442
chr15	72942933	72943826
chr15	72944566	72944961
chr15	72946148	72946582
chr15	72953022	72953622
chr15	72963554	72963984
chr15	72964360	72965377
chr15	73041544	73041846
chr15	73107483	73107979
chr15	73656142	73656654
chr15	73756526	73756784
chr15	73788207	73789243
chr15	73891395	73891736
chr15	73924162	73924642
chr15	73929566	73930171
chr15	74102267	74102884
chr15	74184435	74185441
chr15	74204535	74205159
chr15	74218315	74218785
chr15	74367841	74368392
chr15	74423758	74424736
chr15	74441089	74441558
chr15	74544425	74545193
chr15	74595481	74596309
chr15	74660544	74660806
chr15	74774228	74774970
chr15	74908951	74909718
chr15	74910374	74911119
chr15	74923808	74924142
chr15	74925979	74926491
chr15	74972624	74973303
chr15	74977779	74978414
chr15	74982490	74983953
chr15	74993489	74994285
chr15	75050958	75051448
chr15	75052776	75053093
chr15	75061986	75062689
chr15	75172346	75173699
chr15	75200244	75200717
chr15	75268040	75268989
chr15	75273658	75274233
chr15	75280783	75281814
chr15	75285841	75286491
chr15	75297065	75297935
chr15	75298523	75298737
chr15	75303606	75304171
chr15	75314511	75315280
chr15	75334332	75335635
chr15	75363200	75363980
chr15	75531499	75531891
chr15	75843214	75843713
chr15	75933202	75933815
chr15	76084085	76085121
chr15	76216400	76216669
chr15	76651504	76651927
chr15	76662466	76663517
chr15	76718711	76719127
chr15	76883420	76883845
chr15	76934276	76934956
chr15	77059437	77059893
chr15	77154817	77155528
chr15	77172467	77172734
chr15	77286578	77287242
chr15	77305828	77306213
chr15	77416477	77417071
chr15	77423066	77424002
chr15	77438112	77438543
chr15	77514352	77514836
chr15	77642711	77643451
chr15	77655013	77655461
chr15	77664731	77665104
chr15	77709127	77710119
chr15	77735988	77736514
chr15	77768582	77769101
chr15	77772734	77772976
chr15	77775410	77775855
chr15	77781556	77782161
chr15	77819197	77819615
chr15	77848026	77848834
chr15	77861196	77861505
chr15	77861749	77862248
chr15	77877319	77877888
chr15	77938158	77939352
chr15	77944548	77945203
chr15	77953184	77954289
chr15	77966709	77967688
chr15	78078016	78078660
chr15	78099331	78099733
chr15	78103480	78104236
chr15	78134292	78134685
chr15	78162876	78163172
chr15	78212424	78212675
chr15	78238738	78239317
chr15	78250043	78251074
chr15	78285733	78285973
chr15	78294581	78295322
chr15	78321113	78321786
chr15	78346678	78347137
chr15	78368008	78369240
chr15	78422351	78423161
chr15	78430716	78431229
chr15	78447770	78448757
chr15	78450097	78450910
chr15	78486051	78486590
chr15	78501182	78502027
chr15	78503148	78504121
chr15	78506821	78507430
chr15	78507881	78508309
chr15	78510876	78511815
chr15	78513252	78513697
chr15	78521315	78522069
chr15	78533861	78534729
chr15	78545437	78546362
chr15	78549142	78549409
chr15	78554675	78555581
chr15	78563504	78565871
chr15	78566271	78566466
chr15	78570284	78570592
chr15	78603152	78603749
chr15	78618778	78619155
chr15	78626406	78627386
chr15	78627608	78627938
chr15	78643065	78644140
chr15	78705594	78706342
chr15	78716162	78717592
chr15	78730579	78731359
chr15	78731891	78732366
chr15	78806100	78806359
chr15	78934942	78935208
chr15	79105654	79106342
chr15	79179041	79179626
chr15	79354130	79354457
chr15	79356795	79357404
chr15	79365873	79366332
chr15	79369285	79369755
chr15	79598327	79598908
chr15	79602547	79602716
chr15	79603508	79605009
chr15	79629156	79629945
chr15	79706079	79706948
chr15	79807520	79807864
chr15	79836141	79836534
chr15	79876009	79876470
chr15	79920666	79921153
chr15	79923294	79923479
chr15	79925747	79926052
chr15	79932201	79932762
chr15	79933968	79934409
chr15	79937315	79937956
chr15	79948121	79948569
chr15	79948777	79949260
chr15	79960156	79960479
chr15	79966878	79967695
chr15	79976357	79976874
chr15	79989253	79989811
chr15	79997020	79997621
chr15	80016127	80016471
chr15	80017451	80017986
chr15	80024481	80024856
chr15	80026625	80026882
chr15	80045344	80046149
chr15	80056265	80057111
chr15	80072062	80072789
chr15	80099212	80099763
chr15	80130510	80131198
chr15	80137909	80139555
chr15	80146250	80147067
chr15	80149751	80150303
chr15	80158273	80159078
chr15	80169132	80169925
chr15	80184053	80184805
chr15	80196916	80197997
chr15	80208321	80209146
chr15	80218701	80219943
chr15	80230857	80231791
chr15	80252202	80252637
chr15	80256113	80256837
chr15	80267828	80268450
chr15	80273670	80274227
chr15	80274445	80275192
chr15	80284738	80285130
chr15	80286222	80286486
chr15	80287162	80287667
chr15	80298791	80299165
chr15	80304271	80305984
chr15	80318756	80319501
chr15	80330919	80331243
chr15	80344316	80344705
chr15	80362163	80362474
chr15	80398550	80398994
chr15	80402560	80402873
chr15	80417637	80418122
chr15	80524186	80524890
chr15	80642695	80643686
chr15	80649851	80650627
chr15	80662701	80663224
chr15	80673309	80674633
chr15	80679266	80679841
chr15	80697036	80698444
chr15	80714960	80716109
chr15	80745943	80747547
chr15	80888197	80890631
chr15_CABD030130044v1_random	4634	5147
chr15_CABD030130049v1_random	151	2140
chr15_CABD030130049v1_random	2782	3714
chr16	266	946
chr16	40997	41425
chr16	55141	55443
chr16	99516	101239
chr16	106189	106935
chr16	118990	119541
chr16	129260	129938
chr16	135259	136445
chr16	146602	147028
chr16	153237	154173
chr16	171812	172662
chr16	199705	201822
chr16	206768	207585
chr16	207807	208267
chr16	256185	257394
chr16	263056	264171
chr16	269150	270287
chr16	294955	296671
chr16	308405	308845
chr16	323823	324459
chr16	341576	342054
chr16	353705	354737
chr16	371584	372119
chr16	375441	376026
chr16	383512	383896
chr16	385724	386541
chr16	391474	391865
chr16	404310	405024
chr16	412841	413635
chr16	463829	464032
chr16	476542	477061
chr16	546587	547079
chr16	548002	549377
chr16	580238	580702
chr16	592650	593246
chr16	595409	596214
chr16	612863	614496
chr16	634029	635012
chr16	657235	658750
chr16	662979	664338
chr16	670250	671214
chr16	681761	682988
chr16	689926	690622
chr16	705976	706764
chr16	733308	733989
chr16	742369	743739
chr16	748641	750687
chr16	757647	758507
chr16	762314	763472
chr16	813336	813529
chr16	815741	816596
chr16	826747	827555
chr16	993495	993956
chr16	1002992	1003933
chr16	1013334	1013919
chr16	1079497	1080359
chr16	1090396	1090617
chr16	1092486	1092913
chr16	1137033	1137486
chr16	1234134	1234681
chr16	1336343	1336986
chr16	1339812	1340448
chr16	1344279	1345397
chr16	1362127	1362417
chr16	1367351	1367861
chr16	1368788	1369435
chr16	1378745	1380047
chr16	1380427	1380674
chr16	1387962	1388841
chr16	1399651	1400321
chr16	1413542	1414544
chr16	1443426	1444326
chr16	1449686	1451299
chr16	1456402	1457524
chr16	1464731	1465193
chr16	1494287	1495195
chr16	1512829	1514048
chr16	1520429	1521247
chr16	1531186	1532934
chr16	1548514	1549529
chr16	1647135	1648027
chr16	1682325	1682853
chr16	1713792	1714752
chr16	1749453	1750098
chr16	1752928	1753347
chr16	1758378	1758808
chr16	1759809	1760006
chr16	1812965	1814295
chr16	1822401	1823758
chr16	1853920	1854771
chr16	1875696	1876577
chr16	1925621	1926121
chr16	1973292	1974301
chr16	1984190	1985113
chr16	1985469	1986183
chr16	1987051	1987648
chr16	2004745	2005269
chr16	2006559	2007149
chr16	2018518	2020115
chr16	2028409	2029052
chr16	2030469	2031649
chr16	2037838	2038663
chr16	2050757	2051309
chr16	2056254	2057441
chr16	2070263	2071317
chr16	2094030	2095209
chr16	2163444	2164927
chr16	2191845	2192823
chr16	2207325	2209197
chr16	2221024	2222053
chr16	2226432	2226666
chr16	2227877	2228564
chr16	2234134	2234672
chr16	2250259	2250604
chr16	2255467	2256131
chr16	2276510	2277108
chr16	2278305	2279028
chr16	2287533	2288321
chr16	2296885	2298150
chr16	2329991	2331246
chr16	2346881	2348302
chr16	2377342	2377900
chr16	2416711	2417095
chr16	2420914	2421461
chr16	2449398	2449909
chr16	2466075	2467253
chr16	2505237	2505613
chr16	2542597	2543070
chr16	2567717	2568662
chr16	2576903	2577716
chr16	2582313	2583675
chr16	2595499	2595991
chr16	2599827	2600302
chr16	2610001	2611065
chr16	2616340	2617484
chr16	2619334	2619932
chr16	2622375	2623653
chr16	2629151	2630717
chr16	2640679	2641496
chr16	2680636	2681478
chr16	2687968	2688760
chr16	2698374	2699204
chr16	2708293	2709242
chr16	2713195	2714177
chr16	2733162	2733947
chr16	2747481	2748640
chr16	2754064	2754761
chr16	2780704	2781326
chr16	2782696	2783517
chr16	2787275	2787683
chr16	2790926	2791710
chr16	2795584	2797502
chr16	2825222	2825654
chr16	2872087	2873177
chr16	2890392	2891343
chr16	2897090	2898687
chr16	2991816	2992666
chr16	2998781	2999109
chr16	3006450	3007710
chr16	3022271	3022909
chr16	3029621	3029932
chr16	3031163	3031630
chr16	3036713	3037776
chr16	3052341	3053074
chr16	3086804	3087541
chr16	3093986	3094456
chr16	3094778	3095132
chr16	3095556	3096380
chr16	3099233	3100532
chr16	3100820	3101308
chr16	3110926	3111983
chr16	3134727	3135372
chr16	3154719	3155590
chr16	3159218	3159516
chr16	3162687	3162976
chr16	3178766	3179351
chr16	3192686	3193272
chr16	3197656	3198817
chr16	3207283	3207867
chr16	3228485	3229034
chr16	3232512	3233020
chr16	3233919	3234180
chr16	3255508	3256647
chr16	3261090	3261838
chr16	3266442	3267476
chr16	3282170	3283728
chr16	3285829	3286168
chr16	3289894	3290817
chr16	3291234	3292239
chr16	3297584	3298236
chr16	3303956	3305268
chr16	3309146	3309608
chr16	3315812	3316623
chr16	3317448	3317732
chr16	3321242	3321693
chr16	3322290	3323247
chr16	3327306	3327854
chr16	3368149	3369144
chr16	3369704	3369989
chr16	3397082	3398840
chr16	3409431	3409929
chr16	3415419	3416967
chr16	3438246	3439359
chr16	3503332	3504281
chr16	3538774	3539774
chr16	3581239	3582705
chr16	3600886	3601604
chr16	3624922	3625776
chr16	3628214	3628871
chr16	3638006	3638889
chr16	3646784	3647523
chr16	3717629	3718204
chr16	3724606	3725190
chr16	3726342	3727049
chr16	3748658	3749974
chr16	3763753	3764638
chr16	3801140	3801593
chr16	3828176	3828753
chr16	3854390	3855630
chr16	3933994	3934555
chr16	3935514	3936257
chr16	3953050	3953966
chr16	3964005	3965445
chr16	3980023	3980353
chr16	4002853	4003579
chr16	4006664	4007007
chr16	4025211	4026167
chr16	4087237	4087844
chr16	4130821	4131120
chr16	4165475	4165772
chr16	4312684	4313526
chr16	4328304	4328789
chr16	4334235	4335068
chr16	4365336	4366485
chr16	4385090	4385432
chr16	4406494	4407044
chr16	4425842	4426856
chr16	4427778	4428429
chr16	4443248	4443745
chr16	4461385	4461980
chr16	4462457	4462862
chr16	4465015	4465437
chr16	4468454	4468723
chr16	4469090	4470157
chr16	4474813	4475547
chr16	4480934	4481445
chr16	4486010	4486319
chr16	4506403	4507366
chr16	4514850	4515198
chr16	4527286	4528280
chr16	4558269	4558893
chr16	4569826	4570378
chr16	4571579	4572011
chr16	4572301	4572881
chr16	4580682	4582015
chr16	4615710	4616140
chr16	4635422	4636087
chr16	4637274	4638429
chr16	4658539	4658891
chr16	4667861	4668572
chr16	4669180	4669605
chr16	4691991	4692669
chr16	4698241	4699081
chr16	4700867	4701760
chr16	4778239	4778779
chr16	4779327	4780386
chr16	4790149	4791710
chr16	4800207	4801262
chr16	4816430	4816805
chr16	4821959	4822578
chr16	4826379	4827020
chr16	4858719	4859528
chr16	4897355	4898747
chr16	4931996	4932383
chr16	4951948	4952604
chr16	4965281	4966592
chr16	5009850	5011113
chr16	5081528	5082107
chr16	5103270	5103906
chr16	5110252	5111119
chr16	5124221	5125083
chr16	5139718	5140315
chr16	5191249	5191692
chr16	5199215	5199934
chr16	5212774	5213329
chr16	5227589	5228639
chr16	5786199	5786441
chr16	6874830	6875345
chr16	7098292	7098708
chr16	7103199	7103680
chr16	7211655	7211889
chr16	7533049	7533469
chr16	7697952	7698621
chr16	8478029	8478331
chr16	8540776	8541304
chr16	8821477	8822653
chr16	8872741	8873328
chr16	8875766	8876342
chr16	8929429	8930666
chr16	8966421	8967255
chr16	8985403	8986201
chr16	9108866	9110742
chr16	9124120	9124563
chr16	9125722	9126427
chr16	9130284	9131083
chr16	9132255	9132500
chr16	9164393	9165264
chr16	9182496	9183688
chr16	9193936	9194520
chr16	9203145	9204247
chr16	9216974	9217396
chr16	9240391	9240908
chr16	9247887	9248647
chr16	9255797	9256617
chr16	9258243	9258525
chr16	9263357	9264233
chr16	9273596	9274369
chr16	9275856	9276402
chr16	9327737	9328524
chr16	9373188	9373688
chr16	9384401	9384967
chr16	9394474	9395362
chr16	9400634	9401317
chr16	9412906	9414009
chr16	9422788	9423211
chr16	9450604	9451453
chr16	9458185	9458720
chr16	9459229	9459790
chr16	9462660	9462987
chr16	9484485	9484781
chr16	9576373	9576651
chr16	9576955	9577428
chr16	9582053	9582429
chr16	9779170	9779899
chr16	10202911	10203253
chr16	10218992	10219803
chr16	10272704	10272987
chr16	10427984	10428316
chr16	10488968	10489738
chr16	10512963	10514002
chr16	10536145	10536834
chr16	10548374	10548973
chr16	10549670	10550321
chr16	10563764	10564547
chr16	10573858	10574457
chr16	10582842	10583563
chr16	10603516	10604776
chr16	10607597	10607931
chr16	10613139	10613666
chr16	10615242	10616261
chr16	10619916	10620220
chr16	10657967	10659006
chr16	10681778	10682487
chr16	10806263	10806708
chr16	10808447	10808893
chr16	10817418	10817822
chr16	10875732	10876710
chr16	10880628	10881342
chr16	10890440	10891076
chr16	10896084	10897253
chr16	10909648	10910067
chr16	10915241	10915690
chr16	11031696	11033270
chr16	11038111	11039298
chr16	11045958	11046401
chr16	11047555	11048225
chr16	11049612	11050154
chr16	11060154	11060698
chr16	11064406	11064819
chr16	11102348	11102912
chr16	11106782	11107658
chr16	11115531	11116192
chr16	11132463	11133055
chr16	11165366	11165782
chr16	11166889	11168775
chr16	11173617	11174143
chr16	11175363	11175987
chr16	11180746	11181080
chr16	11188781	11189933
chr16	11195313	11195914
chr16	11210712	11211438
chr16	11216993	11217402
chr16	11236658	11236939
chr16	11240533	11241001
chr16	11242559	11243238
chr16	11247612	11248202
chr16	11252272	11252659
chr16	11255619	11256831
chr16	11262137	11262902
chr16	11263213	11264455
chr16	11271206	11271960
chr16	11279866	11280832
chr16	11285886	11286656
chr16	11289566	11291216
chr16	11295196	11296025
chr16	11298024	11298747
chr16	11299341	11299574
chr16	11304818	11305710
chr16	11308742	11309704
chr16	11314815	11315372
chr16	11316462	11317205
chr16	11324088	11325306
chr16	11338481	11338846
chr16	11351765	11352697
chr16	11356258	11356459
chr16	11357562	11357949
chr16	11375780	11376564
chr16	11377637	11378158
chr16	11393283	11394612
chr16	11399730	11400830
chr16	11404347	11405558
chr16	11414217	11415173
chr16	11417061	11417635
chr16	11437898	11438112
chr16	11471186	11471759
chr16	11475263	11475667
chr16	11479214	11479571
chr16	11480056	11480541
chr16	11481080	11481947
chr16	11482292	11483168
chr16	11490100	11490535
chr16	11491143	11491493
chr16	11496514	11497318
chr16	11501174	11501643
chr16	11502108	11502797
chr16	11508375	11508720
chr16	11512440	11512896
chr16	11519748	11520481
chr16	11524434	11525334
chr16	11532331	11533179
chr16	11538062	11538359
chr16	11545513	11545980
chr16	11551448	11551788
chr16	11554858	11556091
chr16	11556795	11556967
chr16	11563127	11563682
chr16	11596543	11597409
chr16	11598320	11598640
chr16	11606658	11606925
chr16	11610660	11611538
chr16	11625506	11626150
chr16	11627221	11628081
chr16	11628313	11629247
chr16	11643358	11644302
chr16	11652855	11654229
chr16	11669501	11669818
chr16	11695032	11696061
chr16	11705600	11705813
chr16	11710258	11710667
chr16	11721039	11722396
chr16	11730030	11730542
chr16	11801110	11801765
chr16	11802033	11803516
chr16	11833243	11833800
chr16	11873683	11874246
chr16	11888381	11889157
chr16	11898080	11898612
chr16	11899742	11900829
chr16	11940336	11941419
chr16	11946439	11947203
chr16	11958473	11959840
chr16	11965293	11966032
chr16	11970437	11972088
chr16	11977526	11978755
chr16	11985422	11986099
chr16	11987515	11987735
chr16	11995580	11996300
chr16	12000653	12001352
chr16	12030357	12031511
chr16	12038534	12039699
chr16	12057185	12057569
chr16	12066819	12067603
chr16	12075566	12076128
chr16	12093996	12095819
chr16	12108967	12109926
chr16	12121678	12122686
chr16	12142015	12142461
chr16	12159486	12160812
chr16	12214043	12214826
chr16	12219594	12221335
chr16	12226504	12228234
chr16	12327038	12327763
chr16	12328270	12328805
chr16	12338367	12339288
chr16	12342338	12342798
chr16	12356062	12357172
chr16	12389898	12390337
chr16	12398998	12399550
chr16	12430209	12430745
chr16	12443461	12443904
chr16	12445439	12446209
chr16	12451108	12451758
chr16	12528743	12529006
chr16	12532014	12532636
chr16	12534028	12535659
chr16	12567872	12568577
chr16	12568986	12569262
chr16	12600302	12601369
chr16	12671399	12672026
chr16	12679773	12680418
chr16	12684040	12684352
chr16	12827934	12828950
chr16	12844055	12844293
chr16	12847847	12849083
chr16	12889646	12890097
chr16	12901303	12902650
chr16	12918132	12918476
chr16	12925581	12926502
chr16	12928659	12930008
chr16	12942229	12943144
chr16	12969733	12970350
chr16	13002938	13003729
chr16	13030203	13030893
chr16	13046874	13047989
chr16	13198534	13198871
chr16	13200097	13200926
chr16	13229014	13229446
chr16	13305668	13306381
chr16	14275516	14275931
chr16	14331301	14331636
chr16	14364599	14365010
chr16	14377674	14378582
chr16	14384910	14385222
chr16	14415551	14416868
chr16	14457955	14458651
chr16	14467635	14468083
chr16	14559252	14559543
chr16	14571634	14571939
chr16	14591325	14592075
chr16	14674595	14675506
chr16	14681755	14682433
chr16	14687188	14687613
chr16	14720822	14721581
chr16	14775130	14776718
chr16	14790982	14792169
chr16	14792875	14793319
chr16	14800574	14801299
chr16	14812432	14812789
chr16	14843831	14844760
chr16	14861548	14862489
chr16	14865782	14866160
chr16	14879698	14880506
chr16	14887191	14887630
chr16	14889696	14890762
chr16	14895459	14896427
chr16	14991700	14992369
chr16	14996042	14996394
chr16	15013794	15014887
chr16	15019713	15020562
chr16	15052084	15052672
chr16	15073330	15074744
chr16	15100887	15101676
chr16	15126366	15127100
chr16	15129097	15129848
chr16	15130471	15130831
chr16	15138487	15139203
chr16	15147152	15148475
chr16	15154481	15155159
chr16	15165411	15166192
chr16	15168496	15168996
chr16	15223774	15224157
chr16	15293110	15293748
chr16	15317629	15318672
chr16	15360611	15361678
chr16	15448968	15450255
chr16	15459929	15461318
chr16	15478255	15478594
chr16	15485367	15485856
chr16	15538446	15538966
chr16	15721684	15722640
chr16	15760915	15761524
chr16	15894331	15894850
chr16	15920998	15921686
chr16	15945315	15945676
chr16	15988966	15989754
chr16	15995071	15996435
chr16	16002547	16003344
chr16	16009946	16010612
chr16	16034324	16034701
chr16	16047812	16048164
chr16	16120071	16120727
chr16	16142225	16142914
chr16	16149791	16150808
chr16	16167955	16168573
chr16	16169003	16169456
chr16	16197582	16198300
chr16	16200341	16201127
chr16	16213854	16214845
chr16	16267825	16268906
chr16	16277532	16277915
chr16	16291407	16291623
chr16	16314497	16315374
chr16	16350440	16351730
chr16	16361889	16362560
chr16	16383356	16385680
chr16	16390646	16392021
chr16	16396179	16397141
chr16	16407378	16409109
chr16	16409778	16410289
chr16	16410629	16411091
chr16	16423465	16424484
chr16	16428333	16428666
chr16	16430788	16431329
chr16	16434935	16437755
chr16	16449821	16451904
chr16	16465588	16466516
chr16	16469187	16469816
chr16	16533611	16534676
chr16	16540407	16541571
chr16	16546956	16547921
chr16	16552118	16553883
chr16	16574844	16575320
chr16	16593102	16593499
chr16	16606238	16607287
chr16	16668443	16669067
chr16	16706969	16708981
chr16	16720680	16722860
chr16	16852553	16853946
chr16	16866167	16867339
chr16	16875772	16877028
chr16	17019125	17019602
chr16	17050536	17051445
chr16	17059581	17060413
chr16	17064583	17065491
chr16	17315293	17315756
chr16	17381738	17382802
chr16	17480966	17482461
chr16	17529826	17530709
chr16	17564712	17565424
chr16	17566054	17566506
chr16	17593411	17594308
chr16	17602779	17603208
chr16	17613379	17614289
chr16	17652531	17652950
chr16	17673354	17673853
chr16	17683186	17684788
chr16	17696670	17697416
chr16	17710414	17710828
chr16	17717116	17717973
chr16	17719520	17720188
chr16	17721587	17721809
chr16	17731235	17731821
chr16	17740382	17741102
chr16	17747908	17748309
chr16	17759824	17760748
chr16	17764043	17764433
chr16	17770334	17771062
chr16	17801163	17801640
chr16	17804785	17806027
chr16	17817891	17818460
chr16	17827011	17828906
chr16	17833792	17834694
chr16	17836323	17837253
chr16	17850927	17851470
chr16	17872514	17872882
chr16	17876726	17877605
chr16	17880103	17880999
chr16	17903086	17904095
chr16	17912543	17913425
chr16	17915376	17915730
chr16	17923687	17924065
chr16	17925384	17926292
chr16	17926884	17927343
chr16	17938931	17939204
chr16	17940212	17940864
chr16	17961103	17961651
chr16	17974328	17974859
chr16	17988373	17988927
chr16	17991293	17991956
chr16	17993656	17994330
chr16	18011793	18012477
chr16	18153299	18154415
chr16	18171285	18172074
chr16	18246826	18247846
chr16	18350061	18350541
chr16	18351348	18352315
chr16	18404328	18405433
chr16	18484400	18484984
chr16	18565891	18566702
chr16	18622123	18622658
chr16	18842666	18843341
chr16	18863767	18864382
chr16	18912389	18914608
chr16	18920486	18921607
chr16	19085554	19086292
chr16	19088282	19089118
chr16	19099531	19100583
chr16	19286563	19287094
chr16	19384009	19384998
chr16	19412362	19412727
chr16	19430882	19431978
chr16	19435057	19435517
chr16	19436083	19436758
chr16	19445185	19446292
chr16	19485700	19486328
chr16	19498602	19498835
chr16	19702065	19702356
chr16	19764384	19765117
chr16	19835977	19836257
chr16	19847163	19847960
chr16	19855219	19855915
chr16	19857300	19857869
chr16	19858762	19859102
chr16	19888752	19889630
chr16	19917453	19917698
chr16	19918426	19919379
chr16	19941130	19941802
chr16	19942209	19942813
chr16	20060431	20061023
chr16	20124947	20125221
chr16	20155816	20157415
chr16	20159279	20159556
chr16	20203560	20204533
chr16	20211754	20212314
chr16	20236233	20236873
chr16	20238941	20239391
chr16	20249157	20249802
chr16	20258877	20259574
chr16	20442020	20442747
chr16	20574076	20574777
chr16	20761493	20762310
chr16	21075847	21077113
chr16	21098855	21099826
chr16	21109816	21110565
chr16	21138945	21139270
chr16	21141136	21142474
chr16	21149895	21150738
chr16	21160413	21160829
chr16	21175747	21176723
chr16	21185022	21185387
chr16	21187460	21187826
chr16	21202837	21203757
chr16	21211660	21212854
chr16	21216434	21216651
chr16	21216886	21217239
chr16	21262665	21263072
chr16	21415219	21415838
chr16	21490016	21491775
chr16	21520656	21521513
chr16	21597143	21597486
chr16	21598770	21599398
chr16	21607464	21607884
chr16	21611423	21612008
chr16	21616909	21617604
chr16	21633957	21635370
chr16	21672427	21673037
chr16	21721403	21722671
chr16	21737140	21737873
chr16	21790694	21791312
chr16	21836992	21838018
chr16	21841289	21841649
chr16	21850192	21851095
chr16	21859100	21859523
chr16	21874720	21875301
chr16	21879379	21879821
chr16	21880777	21881636
chr16	21890455	21891245
chr16	22035106	22036296
chr16	22044923	22046753
chr16	22101399	22101741
chr16	22102819	22104868
chr16	22116267	22117044
chr16	22157442	22158685
chr16	22205647	22206287
chr16	22212332	22212911
chr16	22224675	22225085
chr16	22241917	22242937
chr16	22284892	22285320
chr16	22306098	22306534
chr16	22316519	22317119
chr16	22401952	22403432
chr16	22404177	22404431
chr16	22407635	22408149
chr16	22410918	22411213
chr16	22411494	22411884
chr16	22419067	22419398
chr16	22429638	22430766
chr16	22444272	22444714
chr16	22508976	22510713
chr16	22533269	22533830
chr16	22601318	22602370
chr16	22697869	22699875
chr16	22732889	22733961
chr16	22734547	22735431
chr16	22785049	22785570
chr16	23153484	23153812
chr16	23286589	23287059
chr16	23377044	23377537
chr16	23410801	23411668
chr16	23415879	23416372
chr16	23424698	23425533
chr16	23478924	23479351
chr16	23481662	23481938
chr16	23484267	23484800
chr16	23517825	23518125
chr16	23522662	23523221
chr16	23563513	23564519
chr16	23574728	23575164
chr16	23594123	23594391
chr16	23675250	23675713
chr16	23676391	23676694
chr16	23693258	23694501
chr16	23737461	23738270
chr16	23745187	23746118
chr16	23750684	23751800
chr16	23757523	23757753
chr16	23758663	23759290
chr16	23796858	23797836
chr16	23840434	23841517
chr16	23884183	23885466
chr16	23894611	23894983
chr16	23913373	23914689
chr16	23921884	23922647
chr16	23942484	23942954
chr16	23973507	23973936
chr16	23980743	23981304
chr16	24066606	24067173
chr16	24083915	24084322
chr16	24089334	24089800
chr16	24099303	24101231
chr16	24105972	24106516
chr16	24107010	24107401
chr16	24114313	24114815
chr16	24116961	24117375
chr16	24127742	24128665
chr16	24141220	24142276
chr16	24145766	24146055
chr16	24161146	24161954
chr16	24181401	24182085
chr16	24184982	24185307
chr16	24187774	24188696
chr16	24194867	24195295
chr16	24231274	24231796
chr16	24239905	24240374
chr16	24241020	24241598
chr16	24251850	24252298
chr16	24263988	24264591
chr16	24273263	24274073
chr16	24274502	24274829
chr16	24278524	24279253
chr16	24306717	24307037
chr16	24336006	24336578
chr16	24337985	24338373
chr16	24341343	24342313
chr16	24364450	24365182
chr16	24366177	24366578
chr16	24433423	24434250
chr16	24477512	24477983
chr16	24528809	24529168
chr16	24531597	24531931
chr16	24557173	24557817
chr16	24623264	24623714
chr16	24674049	24674278
chr16	24686156	24686467
chr16	24697123	24697560
chr16	24708258	24709145
chr16	24720373	24720825
chr16	24744081	24744881
chr16	24774958	24775348
chr16	24782673	24783421
chr16	24789922	24790277
chr16	24825207	24826679
chr16	24949019	24949520
chr16	25017707	25018625
chr16	25023339	25023604
chr16	25024060	25024331
chr16	25042254	25042647
chr16	25059978	25060679
chr16	25247645	25248399
chr16	25267048	25267591
chr16	25271716	25272673
chr16	25280338	25281314
chr16	25305813	25306428
chr16	25306833	25307477
chr16	25310783	25310964
chr16	25320469	25320679
chr16	25321322	25322079
chr16	25328374	25328868
chr16	25345286	25346006
chr16	25357396	25358086
chr16	25396162	25396968
chr16	25400400	25401251
chr16	25521655	25522130
chr16	25545281	25547044
chr16	25565672	25566017
chr16	25657257	25657803
chr16	25883466	25883819
chr16	26180296	26180840
chr16	26307484	26308198
chr16	26922685	26923084
chr16	26950093	26950709
chr16	26966491	26967525
chr16	26967965	26968760
chr16	26996947	26997867
chr16	27058714	27059019
chr16	27059866	27060285
chr16	27077192	27077679
chr16	27150987	27151863
chr16	27152339	27152974
chr16	27179038	27179904
chr16	27215829	27216832
chr16	27258177	27258686
chr16	27274277	27275289
chr16	27511158	27511584
chr16	27540302	27540730
chr16	27562071	27562907
chr16	27566289	27567360
chr16	27592093	27592445
chr16	27598059	27598274
chr16	27599974	27601509
chr16	27605766	27606781
chr16	27615948	27616772
chr16	27617063	27617773
chr16	27631457	27632131
chr16	27636734	27637372
chr16	27651866	27653696
chr16	27668604	27669211
chr16	27680658	27681603
chr16	27684979	27685944
chr16	27736182	27737486
chr16	27743276	27744248
chr16	27746278	27747086
chr16	27755145	27755860
chr16	27756686	27757497
chr16	27765955	27766859
chr16	27769301	27770131
chr16	27773022	27773669
chr16	27776069	27776670
chr16	27807668	27808512
chr16	27808901	27809474
chr16	27811320	27811756
chr16	27815037	27815458
chr16	27905864	27906427
chr16	27908524	27909068
chr16	27938623	27939458
chr16	28000318	28000567
chr16	28234015	28234457
chr16	28347421	28347789
chr16	28446612	28447017
chr16	28489546	28489855
chr16	28517498	28518074
chr16	28518354	28518934
chr16	28522861	28523935
chr16	28528753	28530165
chr16	28531562	28531947
chr16	28550552	28551162
chr16	28568524	28568772
chr16	28569348	28571076
chr16	28576248	28577978
chr16	28581934	28583166
chr16	28591835	28592527
chr16	28600813	28601001
chr16	28601642	28602563
chr16	28608102	28608379
chr16	28667264	28668305
chr16	28681940	28682732
chr16	28717713	28718024
chr16	28751539	28751899
chr16	28758995	28759910
chr16	28879030	28880030
chr16	28881645	28882041
chr16	28894826	28896112
chr16	28910119	28910575
chr16	28940312	28940855
chr16	28941942	28942458
chr16	28988597	28989143
chr16	29216561	29217327
chr16	29239852	29240633
chr16	29257213	29258435
chr16	29271787	29272268
chr16	29274050	29274886
chr16	29304058	29304947
chr16	29318098	29319346
chr16	29319678	29320199
chr16	29324910	29325645
chr16	29326036	29326481
chr16	29330831	29331222
chr16	29339687	29340217
chr16	29344658	29345831
chr16	29368755	29369971
chr16	29375476	29376057
chr16	29422986	29423610
chr16	29458454	29459724
chr16	29742189	29743349
chr16	29761468	29762530
chr16	29787973	29788606
chr16	29789008	29789251
chr16	29789476	29789725
chr16	29797471	29797899
chr16	29806713	29807584
chr16	29810712	29811293
chr16	29818169	29818721
chr16	29820218	29820447
chr16	29822937	29824404
chr16	29885568	29885897
chr16	29886270	29886689
chr16	29892407	29893330
chr16	29929196	29929769
chr16	29934542	29935557
chr16	29949416	29950487
chr16	29952063	29952308
chr16	29955552	29956100
chr16	29960274	29961324
chr16	29964595	29965123
chr16	29965484	29966082
chr16	29969582	29970194
chr16	29982307	29983198
chr16	30009681	30010687
chr16	30024144	30024873
chr16	30046027	30047036
chr16	30071872	30072995
chr16	30108516	30109413
chr16	30120262	30121330
chr16	30139501	30139771
chr16	30142236	30143633
chr16	30152628	30152855
chr16	30168384	30168929
chr16	30179287	30179527
chr16	30180080	30180625
chr16	30182116	30182376
chr16	30201414	30202168
chr16	30211775	30213114
chr16	30238557	30239836
chr16	30316571	30316977
chr16	30331595	30332844
chr16	30333647	30334610
chr16	30335196	30335506
chr16	30341178	30342688
chr16	30455761	30456225
chr16	30456473	30457009
chr16	30460918	30462020
chr16	30476474	30477491
chr16	30483633	30484878
chr16	30488575	30488825
chr16	30505338	30506397
chr16	30512800	30513438
chr16	30514874	30515459
chr16	30523219	30524080
chr16	30535174	30536277
chr16	30540822	30541128
chr16	30551139	30552348
chr16	30557778	30558650
chr16	30578608	30579407
chr16	30585523	30585843
chr16	30588974	30589445
chr16	30637683	30637989
chr16	30638292	30639191
chr16	30645220	30647249
chr16	30669048	30670138
chr16	30683049	30684526
chr16	30700096	30701066
chr16	30724078	30725249
chr16	30729956	30730275
chr16	30748891	30749726
chr16	30765598	30767389
chr16	30773437	30774966
chr16	30809414	30809617
chr16	30813216	30814602
chr16	30837697	30838082
chr16	30846352	30847133
chr16	30862811	30863872
chr16	30877026	30878491
chr16	30902721	30903556
chr16	30919761	30921064
chr16	30928341	30929289
chr16	30962828	30963614
chr16	30994043	30994375
chr16	30995207	30996463
chr16	31005378	31005876
chr16	31014588	31015340
chr16	31043166	31043368
chr16	31043664	31045141
chr16	31063273	31063992
chr16	31071549	31072166
chr16	31075287	31075458
chr16	31078477	31079658
chr16	31106344	31107087
chr16	31118608	31119423
chr16	31154468	31156261
chr16	31196331	31198084
chr16	31229110	31229544
chr16	31231595	31232314
chr16	31240839	31241705
chr16	31265535	31266301
chr16	31303372	31304701
chr16	31324147	31325631
chr16	31328038	31328430
chr16	31337608	31338585
chr16	31388229	31388910
chr16	31393563	31394318
chr16	31414543	31415069
chr16	31462403	31462990
chr16	31476522	31477265
chr16	31482106	31482501
chr16	31483653	31484259
chr16	31485838	31486769
chr16	31496203	31496874
chr16	31508837	31509203
chr16	31519255	31520203
chr16	31533446	31533898
chr16	31555110	31555540
chr16	31562562	31562868
chr16	31573915	31574486
chr16	31575644	31576374
chr16	31584336	31585176
chr16	31592909	31594127
chr16	31610342	31611531
chr16	31621136	31622103
chr16	31643922	31644526
chr16	31646179	31647270
chr16	31668557	31669300
chr16	31690781	31691276
chr16	31711000	31712073
chr16	31723569	31724579
chr16	31804002	31805553
chr16	31809883	31811100
chr16	31813578	31814139
chr16	31816732	31817028
chr16	32187616	32189752
chr16	32202210	32203110
chr16	32222182	32223032
chr16	32223809	32224388
chr16	32746328	32747734
chr16	32854022	32854874
chr16	33091246	33091749
chr16	33178818	33179577
chr16	33773509	33774323
chr16	34590409	34591444
chr16	34622406	34622931
chr16	34650101	34652577
chr16	34673868	34674578
chr16	34686819	34688280
chr16	34720841	34721148
chr16	34724343	34725083
chr16	34808959	34809590
chr16	37060819	37062155
chr16	37065494	37065908
chr16	37095825	37096627
chr16	37126067	37127896
chr16	37190764	37191846
chr16	37221352	37222546
chr16	37239515	37239880
chr16	37260709	37261606
chr16	37270111	37270659
chr16	37278398	37279509
chr16	37298206	37299284
chr16	37301627	37301885
chr16	37332029	37333114
chr16	37359818	37360046
chr16	37362211	37362961
chr16	37370256	37371254
chr16	37380977	37381765
chr16	37384242	37384706
chr16	37396187	37396657
chr16	37400697	37401229
chr16	37416095	37416460
chr16	37427089	37428364
chr16	37428656	37428931
chr16	37470262	37470779
chr16	37493144	37494228
chr16	37502692	37503904
chr16	37598083	37598459
chr16	37599226	37600904
chr16	37808753	37809585
chr16	37829764	37830473
chr16	37898329	37899723
chr16	37929912	37930762
chr16	37930963	37931733
chr16	37961016	37961854
chr16	38034962	38035961
chr16	38049792	38050492
chr16	38091391	38092243
chr16	38163522	38164188
chr16	38186741	38187217
chr16	38284902	38285446
chr16	38311913	38312236
chr16	38370524	38371268
chr16	38464935	38465378
chr16	38520972	38521373
chr16	38545890	38546214
chr16	38561263	38561670
chr16	38566883	38567401
chr16	38590142	38590798
chr16	38600564	38600822
chr16	38601671	38602576
chr16	38608731	38609025
chr16	38632052	38632828
chr16	38677226	38677729
chr16	38688522	38689808
chr16	38762708	38763040
chr16	38763380	38764190
chr16	38803777	38804272
chr16	38815363	38816978
chr16	38883446	38884029
chr16	38972949	38973365
chr16	38984246	38985255
chr16	38992012	38993182
chr16	39004348	39005477
chr16	39006428	39006980
chr16	39007604	39007837
chr16	39025052	39025436
chr16	39044304	39044799
chr16	39056701	39056966
chr16	39058204	39058543
chr16	39059704	39060146
chr16	39060626	39060981
chr16	39071118	39071983
chr16	39077172	39077967
chr16	39088311	39088715
chr16	39134420	39134707
chr16	39368826	39369752
chr16	39406033	39406382
chr16	39415597	39415947
chr16	39642641	39642947
chr16	39869464	39870560
chr16	39884941	39885492
chr16	39907732	39908357
chr16	39915843	39916432
chr16	39949715	39950257
chr16	39967619	39968441
chr16	39974716	39975026
chr16	39987733	39988273
chr16	40070543	40071322
chr16	40126252	40127003
chr16	40190448	40191019
chr16	40371547	40372046
chr16	40385814	40386187
chr16	40484312	40484669
chr16	40493145	40493689
chr16	40509405	40510251
chr16	40522676	40523626
chr16	40560910	40561309
chr16	40567472	40568515
chr16	40569287	40569514
chr16	40595744	40596330
chr16	40654173	40655001
chr16	40714256	40714697
chr16	40731114	40731503
chr16	40731980	40732901
chr16	40759018	40759664
chr16	40771462	40772234
chr16	40773938	40774469
chr16	40797959	40798690
chr16	40800478	40800823
chr16	40842005	40843042
chr16	40850322	40851040
chr16	40897810	40898427
chr16	40956307	40957309
chr16	40972998	40973621
chr16	41024747	41025480
chr16	41093299	41093658
chr16	41197910	41198707
chr16	41200541	41201366
chr16	41202084	41202552
chr16	41207100	41207557
chr16	41213415	41214104
chr16	41214559	41215516
chr16	41259168	41260141
chr16	41264987	41265698
chr16	41295649	41296325
chr16	41323677	41324402
chr16	41541948	41542612
chr16	41598668	41599733
chr16	41856403	41856778
chr16	41958033	41958491
chr16	42119503	42119903
chr16	42313648	42314069
chr16	42560310	42560571
chr16	42782601	42782871
chr16	43024276	43024790
chr16	43082235	43083072
chr16	43138670	43139090
chr16	43567364	43568091
chr16	43578400	43578715
chr16	43580211	43581353
chr16	43587414	43588187
chr16	43594191	43594751
chr16	43597436	43598049
chr16	43605671	43606153
chr16	43615819	43616486
chr16	43617223	43617613
chr16	43619210	43619851
chr16	43623923	43625446
chr16	43636286	43637160
chr16	43678034	43678566
chr16	43725531	43725915
chr16	43733646	43734636
chr16	43826271	43826624
chr16	43910977	43911959
chr16	43916585	43917383
chr16	43958222	43959352
chr16	43968908	43970773
chr16	44040513	44041161
chr16	44041914	44042725
[truncated: 3,116,304 more chars]
