## Supplementary_Tables_Excel_Files for "Epigenomic profiling of primate LCLs reveals the evolutionary patterns of epigenetic activities in gene regulatory architectures": AdditionalFile4.xlsx (part 1 of 3)

### Sheet: H1.UMR.LMR
chr	start	end	type
chr1	633783	634200	LMR
chr1	778001	779470	UMR
chr1	804559	805404	LMR
chr1	816636	817443	LMR
chr1	826326	828687	UMR
chr1	841861	842366	LMR
chr1	920567	921586	UMR
chr1	921935	922588	LMR
chr1	923171	926375	UMR
chr1	938161	938832	LMR
chr1	939367	943390	UMR
chr1	944679	944795	LMR
chr1	955561	955799	LMR
chr1	958407	961428	UMR
chr1	966115	967528	UMR
chr1	998015	1002970	UMR
chr1	1004517	1005818	LMR
chr1	1009407	1009592	LMR
chr1	1012865	1015258	UMR
chr1	1019073	1021381	UMR
chr1	1021554	1021718	LMR
chr1	1031335	1031808	LMR
chr1	1032220	1034416	UMR
chr1	1038656	1041099	UMR
chr1	1050695	1051006	LMR
chr1	1057905	1058037	LMR
chr1	1058078	1060421	UMR
chr1	1060601	1060866	LMR
chr1	1063157	1063286	LMR
chr1	1063467	1065977	UMR
chr1	1068274	1069718	UMR
chr1	1069813	1069878	LMR
chr1	1069969	1071519	UMR
chr1	1075951	1081294	UMR
chr1	1084212	1084391	LMR
chr1	1092891	1093304	LMR
chr1	1115137	1117228	UMR
chr1	1156879	1158476	UMR
chr1	1169167	1170720	UMR
chr1	1171012	1172614	UMR
chr1	1173333	1174389	UMR
chr1	1205621	1207756	UMR
chr1	1207977	1209676	UMR
chr1	1212568	1214255	UMR
chr1	1214784	1215632	LMR
chr1	1216791	1216942	LMR
chr1	1230745	1232736	UMR
chr1	1246239	1247498	UMR
chr1	1249979	1251434	UMR
chr1	1270911	1271212	LMR
chr1	1272904	1274541	UMR
chr1	1300060	1300361	LMR
chr1	1304939	1306632	UMR
chr1	1307276	1309466	UMR
chr1	1324227	1325762	UMR
chr1	1330353	1330740	LMR
chr1	1344623	1345148	LMR
chr1	1348257	1350878	UMR
chr1	1352422	1354931	UMR
chr1	1354959	1357068	UMR
chr1	1371212	1372568	UMR
chr1	1374398	1375900	UMR
chr1	1398277	1400816	UMR
chr1	1406410	1408132	UMR
chr1	1412435	1412860	LMR
chr1	1417799	1418172	LMR
chr1	1418465	1418878	LMR
chr1	1419967	1420510	UMR
chr1	1433147	1434966	UMR
chr1	1435275	1436816	UMR
chr1	1470783	1472910	UMR
chr1	1504970	1505842	UMR
chr1	1510851	1513184	UMR
chr1	1539475	1540368	UMR
chr1	1573609	1575662	UMR
chr1	1575773	1575915	LMR
chr1	1614608	1616553	UMR
chr1	1629347	1633543	UMR
chr1	1658297	1659656	UMR
chr1	1671845	1672079	LMR
chr1	1674485	1678608	UMR
chr1	1678993	1679249	LMR
chr1	1691548	1693849	UMR
chr1	1722899	1725066	UMR
chr1	1728629	1728904	LMR
chr1	1738603	1739142	LMR
chr1	1744805	1747486	UMR
chr1	1775369	1781362	UMR
chr1	1782187	1783344	UMR
chr1	1797918	1798350	LMR
chr1	1799545	1800556	LMR
chr1	1801071	1801524	LMR
chr1	1828072	1829770	UMR
chr1	1833571	1834864	LMR
chr1	1840279	1840832	LMR
chr1	1841379	1843368	UMR
chr1	1847907	1848272	LMR
chr1	1860944	1861294	LMR
chr1	1863091	1864425	LMR
chr1	1864601	1865202	LMR
chr1	1889101	1892087	UMR
chr1	1906104	1907778	LMR
chr1	1908459	1909836	UMR
chr1	1918623	1919939	UMR
chr1	2194659	2195710	UMR
chr1	2204500	2205856	UMR
chr1	2227005	2229722	UMR
chr1	2234149	2235116	LMR
chr1	2236367	2236579	LMR
chr1	2246465	2247023	LMR
chr1	2255437	2256373	LMR
chr1	2258948	2259380	LMR
chr1	2275267	2275487	LMR
chr1	2276135	2276539	LMR
chr1	2279231	2279763	LMR
chr1	2290063	2292171	UMR
chr1	2300291	2301888	UMR
chr1	2307714	2307968	LMR
chr1	2311507	2313100	UMR
chr1	2381605	2382842	UMR
chr1	2387629	2388910	UMR
chr1	2389761	2390228	LMR
chr1	2390825	2393015	UMR
chr1	2411819	2413809	UMR
chr1	2414054	2415334	UMR
chr1	2415595	2416786	UMR
chr1	2525353	2527288	UMR
chr1	2528787	2531228	UMR
chr1	2544899	2545358	LMR
chr1	2545476	2550861	UMR
chr1	2554885	2557476	UMR
chr1	2575929	2576144	LMR
chr1	2576495	2579094	UMR
chr1	2581018	2582035	LMR
chr1	2583395	2583810	LMR
chr1	2584152	2587524	UMR
chr1	2642178	2644387	UMR
chr1	2644979	2645273	LMR
chr1	2645581	2646050	LMR
chr1	2647261	2775590	UMR
chr1	3067527	3071924	UMR
chr1	3530481	3532320	UMR
chr1	3607925	3609835	UMR
chr1	3610085	3612239	UMR
chr1	3618971	3620745	UMR
chr1	3621025	3621522	LMR
chr1	3622045	3622298	LMR
chr1	3622573	3623578	LMR
chr1	3623870	3625928	UMR
chr1	3638775	3638898	LMR
chr1	3649301	3653614	UMR
chr1	3655137	3657471	UMR
chr1	3659761	3661354	LMR
chr1	3664189	3668070	UMR
chr1	3671539	3671679	LMR
chr1	3672655	3673076	LMR
chr1	3673220	3674559	UMR
chr1	3676479	3678764	UMR
chr1	3680590	3681014	LMR
chr1	3688310	3688744	LMR
chr1	3689213	3689606	LMR
chr1	3692633	3692873	LMR
chr1	3695691	3695942	LMR
chr1	3699657	3700071	LMR
chr1	3724335	3724814	LMR
chr1	3727722	3727798	LMR
chr1	3730300	3730738	LMR
chr1	3746413	3747810	UMR
chr1	3771907	3773574	UMR
chr1	3775310	3776274	UMR
chr1	3787340	3788076	LMR
chr1	3793495	3793916	LMR
chr1	3795609	3797000	UMR
chr1	3800797	3802012	LMR
chr1	3810910	3811814	LMR
chr1	3839726	3840014	LMR
chr1	3843068	3843701	LMR
chr1	3844655	3845468	LMR
chr1	3856221	3858351	UMR
chr1	3890335	3890550	LMR
chr1	3890840	3891422	LMR
chr1	3899457	3901636	UMR
chr1	4651754	4660066	UMR
chr1	5865287	5865484	LMR
chr1	5954709	5955352	LMR
chr1	5980483	5980728	LMR
chr1	5991171	5994454	UMR
chr1	5994629	5995006	LMR
chr1	6002267	6002550	LMR
chr1	6013039	6013349	LMR
chr1	6025321	6028773	UMR
chr1	6037313	6037781	LMR
chr1	6179184	6181728	UMR
chr1	6198051	6200066	UMR
chr1	6204681	6204954	LMR
chr1	6205017	6206493	UMR
chr1	6206533	6207396	UMR
chr1	6208550	6209872	UMR
chr1	6212445	6213061	LMR
chr1	6234950	6236578	UMR
chr1	6238790	6239891	LMR
chr1	6240205	6240684	LMR
chr1	6241277	6243034	UMR
chr1	6243483	6247767	UMR
chr1	6248677	6250206	UMR
chr1	6259755	6262470	UMR
chr1	6265189	6265361	LMR
chr1	6290259	6291398	LMR
chr1	6327007	6327198	LMR
chr1	6328900	6329140	LMR
chr1	6358375	6360267	UMR
chr1	6363030	6363404	LMR
chr1	6392413	6394768	UMR
chr1	6418616	6421050	UMR
chr1	6421264	6422357	LMR
chr1	6423419	6425555	UMR
chr1	6444579	6446420	UMR
chr1	6446885	6451482	UMR
chr1	6484605	6487227	UMR
chr1	6489096	6489442	LMR
chr1	6489913	6491496	UMR
chr1	6525782	6525981	LMR
chr1	6553609	6555191	UMR
chr1	6579535	6581258	UMR
chr1	6587268	6588002	LMR
chr1	6591079	6591542	LMR
chr1	6599689	6604018	UMR
chr1	6612503	6615658	UMR
chr1	6624563	6626154	UMR
chr1	6626568	6627517	LMR
chr1	6700889	6702134	UMR
chr1	6777757	6778200	LMR
chr1	6779096	6779825	LMR
chr1	6782157	6782485	LMR
chr1	6783815	6786716	UMR
chr1	6788743	6789330	LMR
chr1	6823004	6824222	LMR
chr1	6860945	6862140	LMR
chr1	6883955	6884568	LMR
chr1	7770691	7772142	UMR
chr1	7781565	7782367	LMR
chr1	7783139	7784565	UMR
chr1	7953727	7954922	UMR
chr1	7960768	7962878	UMR
chr1	7982329	7982658	LMR
chr1	7993604	7994538	LMR
chr1	8025375	8026644	UMR
chr1	8394857	8398076	UMR
chr1	8409031	8409549	LMR
chr1	8421912	8424800	UMR
chr1	8426935	8428896	LMR
chr1	8430679	8431446	LMR
chr1	8435793	8436215	LMR
chr1	8465542	8466122	LMR
chr1	8472403	8473825	LMR
chr1	8476990	8477868	LMR
chr1	8492736	8495038	LMR
chr1	8496002	8497768	LMR
chr1	8509693	8510791	LMR
chr1	8516573	8517294	LMR
chr1	8520447	8521229	LMR
chr1	8523516	8526506	LMR
chr1	8531083	8531912	LMR
chr1	8532805	8534482	LMR
chr1	8539773	8540207	LMR
chr1	8544687	8545440	LMR
chr1	8560285	8561784	LMR
chr1	8603633	8604893	LMR
chr1	8628979	8630098	LMR
chr1	8647338	8648152	LMR
chr1	8651027	8653188	LMR
chr1	8658171	8658792	LMR
chr1	8660321	8661490	LMR
chr1	8663779	8664752	LMR
chr1	8669604	8670685	LMR
chr1	8671111	8671797	LMR
chr1	8681059	8681600	LMR
chr1	8700907	8703858	UMR
chr1	8712058	8714155	LMR
chr1	8722475	8723726	LMR
chr1	8726519	8727100	LMR
chr1	8763821	8764203	LMR
chr1	8814905	8818592	UMR
chr1	8857693	8858791	LMR
chr1	8859153	8859567	LMR
chr1	8867083	8867252	LMR
chr1	8875463	8880334	UMR
chr1	9036589	9037967	UMR
chr1	9062758	9063438	LMR
chr1	9064205	9065056	LMR
chr1	9067227	9067508	LMR
chr1	9068278	9070560	UMR
chr1	9074895	9075926	LMR
chr1	9076017	9076854	LMR
chr1	9102557	9102809	LMR
chr1	9110663	9111214	LMR
chr1	9119670	9120492	LMR
chr1	9121591	9122575	LMR
chr1	9125701	9126346	LMR
chr1	9128203	9131106	UMR
chr1	9135343	9135706	LMR
chr1	9142285	9142802	LMR
chr1	9145343	9145806	LMR
chr1	9163436	9164364	LMR
chr1	9165055	9165350	LMR
chr1	9179679	9180001	LMR
chr1	9181180	9183378	UMR
chr1	9196192	9197002	LMR
chr1	9198402	9199507	UMR
chr1	9200209	9203935	UMR
chr1	9233937	9235698	UMR
chr1	9239549	9240224	LMR
chr1	9267068	9267456	LMR
chr1	9424574	9427486	UMR
chr1	9428660	9429424	UMR
chr1	9494869	9495747	UMR
chr1	9539012	9540610	UMR
chr1	9560203	9560404	LMR
chr1	9568639	9568794	LMR
chr1	9588263	9590270	UMR
chr1	9591277	9591602	LMR
chr1	9591831	9591974	LMR
chr1	9593370	9593902	LMR
chr1	9602061	9602249	LMR
chr1	9615577	9616044	LMR
chr1	9625847	9627627	UMR
chr1	9628297	9631008	UMR
chr1	9639275	9639617	LMR
chr1	9643471	9644312	LMR
chr1	9645089	9645508	LMR
chr1	9650887	9656976	UMR
chr1	9657607	9658754	LMR
chr1	9669940	9670624	LMR
chr1	9674077	9674350	LMR
chr1	9680813	9681456	LMR
chr1	9686813	9688529	UMR
chr1	9688675	9690048	UMR
chr1	9704755	9705080	LMR
chr1	9714194	9714668	LMR
chr1	9715967	9716262	LMR
chr1	9717207	9718089	LMR
chr1	9721839	9722100	LMR
chr1	9725025	9725305	LMR
chr1	9732017	9732388	LMR
chr1	9732814	9733334	LMR
chr1	9735611	9735870	LMR
chr1	9782980	9783296	LMR
chr1	9784067	9785646	LMR
chr1	9786929	9788317	UMR
chr1	9809349	9809759	LMR
chr1	9821881	9824822	UMR
chr1	9825203	9826038	LMR
chr1	9863594	9863928	LMR
chr1	9867243	9868168	LMR
chr1	9871061	9871472	LMR
chr1	9874604	9875262	LMR
chr1	9889371	9890522	LMR
chr1	9892553	9893940	LMR
chr1	9900435	9900997	LMR
chr1	9903373	9904458	LMR
chr1	9909225	9911552	UMR
chr1	9926828	9927562	LMR
chr1	9936877	9937150	LMR
chr1	9942024	9944006	UMR
chr1	9950154	9951922	LMR
chr1	9960579	9961518	LMR
chr1	10018509	10019232	LMR
chr1	10032322	10034826	UMR
chr1	10074341	10074912	LMR
chr1	10168906	10169598	LMR
chr1	10173413	10173948	LMR
chr1	10209121	10211609	UMR
chr1	10215861	10216490	LMR
chr1	10377417	10377742	LMR
chr1	10380308	10380488	LMR
chr1	10398194	10400162	UMR
chr1	10428081	10428684	LMR
chr1	10429866	10431488	UMR
chr1	10431606	10431930	LMR
chr1	10433416	10434442	LMR
chr1	10451347	10451766	LMR
chr1	10467780	10468411	LMR
chr1	10471826	10473870	UMR
chr1	10474701	10476176	UMR
chr1	10494717	10495550	LMR
chr1	10507433	10508122	LMR
chr1	10510189	10511918	LMR
chr1	10513069	10513525	LMR
chr1	10530033	10530616	LMR
chr1	10555565	10556011	LMR
chr1	10556069	10556986	LMR
chr1	10594603	10595188	LMR
chr1	10638352	10638748	UMR
chr1	10638822	10638916	LMR
chr1	10643609	10643780	LMR
chr1	10692238	10692718	LMR
chr1	10693195	10695342	UMR
chr1	10790535	10797292	UMR
chr1	10939869	10940587	LMR
chr1	10941647	10942684	LMR
chr1	10943597	10944720	LMR
chr1	10964636	10966715	UMR
chr1	10968191	10969002	LMR
chr1	10969385	10969680	LMR
chr1	11011811	11013670	UMR
chr1	11052889	11053684	LMR
chr1	11058609	11058796	LMR
chr1	11058973	11061207	UMR
chr1	11072644	11073130	LMR
chr1	11073209	11073847	LMR
chr1	11098945	11100258	UMR
chr1	11228281	11228556	LMR
chr1	11228895	11229424	LMR
chr1	11261905	11263310	UMR
chr1	11272555	11274538	UMR
chr1	11294926	11295188	LMR
chr1	11470609	11480337	UMR
chr1	11654083	11655718	UMR
chr1	11663884	11665022	UMR
chr1	11670693	11671014	LMR
chr1	11680432	11683110	UMR
chr1	11684257	11684839	LMR
chr1	11689963	11695654	UMR
chr1	11735863	11737330	UMR
chr1	11784815	11785885	UMR
chr1	11786267	11786700	LMR
chr1	11802527	11802938	LMR
chr1	11803019	11804070	LMR
chr1	11804581	11806994	UMR
chr1	11814584	11815614	LMR
chr1	11838669	11839088	LMR
chr1	11841991	11843079	LMR
chr1	11848040	11848122	LMR
chr1	11907317	11910380	UMR
chr1	11914787	11915812	LMR
chr1	11924697	11926730	UMR
chr1	11926957	11927182	LMR
chr1	11927743	11928144	LMR
chr1	11929486	11930171	LMR
chr1	11934073	11935386	UMR
chr1	11979783	11981101	UMR
chr1	12004647	12006314	UMR
chr1	12019089	12020514	UMR
chr1	12030182	12030314	LMR
chr1	12039265	12041084	LMR
chr1	12044131	12045264	LMR
chr1	12045611	12048253	UMR
chr1	12051593	12052798	LMR
chr1	12054151	12054844	LMR
chr1	12056017	12057160	LMR
chr1	12059119	12060406	LMR
chr1	12062581	12069035	UMR
chr1	12078084	12080194	UMR
chr1	12085725	12085956	LMR
chr1	12087569	12088274	LMR
chr1	12088439	12088915	LMR
chr1	12118667	12118942	LMR
chr1	12124765	12125242	LMR
chr1	12133069	12133510	LMR
chr1	12138293	12138549	LMR
chr1	12143415	12144046	LMR
chr1	12148225	12149720	LMR
chr1	12150445	12151265	LMR
chr1	12151875	12153971	LMR
chr1	12157276	12158725	LMR
chr1	12161359	12162548	LMR
chr1	12163040	12163625	LMR
chr1	12166604	12168768	UMR
chr1	12171521	12171846	LMR
chr1	12173186	12174159	LMR
chr1	12178977	12179614	LMR
chr1	12183951	12184610	LMR
chr1	12208702	12211038	UMR
chr1	12229731	12231309	UMR
chr1	12343785	12346462	LMR
chr1	12433955	12434804	LMR
chr1	12435355	12436298	LMR
chr1	12438343	12438876	LMR
chr1	12448994	12450148	LMR
chr1	12467495	12468182	LMR
chr1	12472919	12473566	LMR
chr1	12476807	12477241	LMR
chr1	12478463	12478875	LMR
chr1	12615437	12616095	LMR
chr1	12616655	12620944	UMR
chr1	12621512	12622049	LMR
chr1	13506928	13515614	UMR
chr1	13516277	13516806	LMR
chr1	13699728	13703735	UMR
chr1	13712963	13713911	LMR
chr1	13725664	13726338	LMR
chr1	13729562	13731738	LMR
chr1	13732187	13733531	LMR
chr1	13748547	13751868	UMR
chr1	13794482	13795474	LMR
chr1	13811205	13811845	LMR
chr1	13813477	13813843	LMR
chr1	14597670	14603104	UMR
chr1	15152308	15155138	UMR
chr1	15409121	15412524	UMR
chr1	15415438	15418370	UMR
chr1	15431099	15431460	LMR
chr1	15501405	15501734	LMR
chr1	15523471	15527762	UMR
chr1	15563991	15564548	LMR
chr1	15571385	15572596	LMR
chr1	15579073	15579612	LMR
chr1	15584417	15585696	UMR
chr1	15603079	15604052	UMR
chr1	15616807	15619242	UMR
chr1	15626975	15628344	LMR
chr1	15681793	15682522	LMR
chr1	15683516	15685935	UMR
chr1	15696716	15697888	LMR
chr1	15741359	15742086	LMR
chr1	15830367	15831374	LMR
chr1	15833615	15836474	UMR
chr1	15836576	15837008	LMR
chr1	15837048	15837702	UMR
chr1	15843183	15845712	UMR
chr1	15846673	15852611	UMR
chr1	15882593	15883523	LMR
chr1	15884952	15887074	LMR
chr1	15915847	15917536	LMR
chr1	15919135	15919874	LMR
chr1	15942838	15943132	LMR
chr1	15948383	15950160	UMR
chr1	15950939	15951535	LMR
chr1	15959656	15960118	LMR
chr1	15963097	15966763	UMR
chr1	15974663	15976386	UMR
chr1	16149851	16156267	UMR
chr1	16206192	16207616	UMR
chr1	16236175	16238272	UMR
chr1	16248821	16250371	LMR
chr1	16322159	16322546	LMR
chr1	16350915	16352990	UMR
chr1	16363195	16363741	LMR
chr1	16366662	16369723	UMR
chr1	16371745	16372204	LMR
chr1	16386660	16388554	LMR
chr1	16391430	16392006	LMR
chr1	16440389	16441894	UMR
chr1	16451545	16452430	LMR
chr1	16476059	16476388	LMR
chr1	16498479	16500010	UMR
chr1	16500635	16500816	LMR
chr1	16612405	16614552	UMR
chr1	16643525	16645075	UMR
chr1	16647138	16648371	UMR
chr1	16658247	16674468	UMR
chr1	16674848	16677488	UMR
chr1	16677951	16678644	LMR
chr1	16888905	16890010	UMR
chr1	16890758	16891478	LMR
chr1	16894953	16896808	UMR
chr1	16903312	16906178	UMR
chr1	16912649	16913122	LMR
chr1	16913629	16914923	UMR
chr1	17009723	17012197	UMR
chr1	17013828	17014598	LMR
chr1	17023075	17023672	LMR
chr1	17045742	17046028	LMR
chr1	17052867	17054788	UMR
chr1	17118622	17120579	UMR
chr1	17122277	17123658	LMR
chr1	17125721	17126148	LMR
chr1	17126939	17127754	LMR
chr1	17419906	17420191	LMR
chr1	17431631	17432318	LMR
chr1	17436853	17440307	UMR
chr1	18105089	18112158	UMR
chr1	18113130	18120788	UMR
chr1	18624695	18654996	UMR
chr1	18875213	18875592	LMR
chr1	18884139	18884564	LMR
chr1	18901794	18903504	UMR
chr1	18906952	18908650	UMR
chr1	18913099	18913443	LMR
chr1	18923615	18924083	LMR
chr1	18926406	18928424	UMR
chr1	18931205	18932105	LMR
chr1	18938513	18939062	LMR
chr1	18943989	18944290	LMR
chr1	18948447	18948946	LMR
chr1	18949671	18952954	UMR
chr1	18954566	18957545	UMR
chr1	19124427	19124820	LMR
chr1	19165969	19166723	LMR
chr1	19208828	19211382	UMR
chr1	19227913	19228067	LMR
chr1	19241267	19241634	LMR
chr1	19250683	19252608	UMR
chr1	19311073	19313045	UMR
chr1	19313581	19314918	LMR
chr1	19315283	19316558	LMR
chr1	19326069	19326352	LMR
chr1	19341527	19341869	LMR
chr1	19390833	19392374	UMR
chr1	19392939	19393422	LMR
chr1	19406298	19406532	LMR
chr1	19411431	19412162	LMR
chr1	19430704	19430834	LMR
chr1	19448389	19449148	LMR
chr1	19454529	19455338	LMR
chr1	19459388	19460185	LMR
chr1	19462961	19464333	LMR
chr1	19468418	19470096	UMR
chr1	19476771	19478398	LMR
chr1	19483441	19486860	UMR
chr1	19596157	19598103	UMR
chr1	19643549	19645409	UMR
chr1	19704581	19705046	LMR
chr1	19710719	19711918	LMR
chr1	19715577	19716060	LMR
chr1	19761960	19762392	LMR
chr1	19764681	19765076	LMR
chr1	19799219	19800734	UMR
chr1	19881906	19883288	UMR
chr1	19917850	19918358	LMR
chr1	20479795	20488414	UMR
chr1	20496249	20496936	LMR
chr1	20507051	20508551	UMR
chr1	20511475	20512475	LMR
chr1	20550357	20554312	UMR
chr1	20631736	20632326	LMR
chr1	20633135	20634722	UMR
chr1	20660330	20662362	UMR
chr1	20731276	20733844	UMR
chr1	20785269	20788161	UMR
chr1	20873477	20874760	LMR
chr1	20932047	20933020	LMR
chr1	20964501	20965360	LMR
chr1	21022239	21023077	LMR
chr1	21042129	21042463	LMR
chr1	21174978	21177430	UMR
chr1	21178230	21178429	LMR
chr1	21182139	21182415	LMR
chr1	21289151	21295920	UMR
chr1	21333953	21337180	UMR
chr1	21337586	21338064	LMR
chr1	21341281	21341840	LMR
chr1	21342831	21347090	UMR
chr1	21645324	21650906	UMR
chr1	21651471	21655156	UMR
chr1	21657061	21658352	LMR
chr1	21659107	21660023	UMR
chr1	21661536	21664480	UMR
chr1	21665085	21667069	UMR
chr1	21668110	21670160	UMR
chr1	21673177	21673678	LMR
chr1	21761143	21764428	UMR
chr1	21773519	21774103	LMR
chr1	21779290	21783962	UMR
chr1	21791542	21792085	LMR
chr1	21798722	21799179	LMR
chr1	21799761	21800354	LMR
chr1	22024107	22027743	UMR
chr1	22031547	22031976	LMR
chr1	22039510	22040422	LMR
chr1	22042392	22042736	LMR
chr1	22052444	22054252	UMR
chr1	22074790	22076345	LMR
chr1	22077571	22078124	LMR
chr1	22088535	22090826	LMR
chr1	22118800	22119437	LMR
chr1	22451651	22453208	UMR
chr1	22709846	22713825	UMR
chr1	23018878	23020940	UMR
chr1	23029888	23033156	LMR
chr1	23098757	23099224	LMR
chr1	23115377	23115759	LMR
chr1	23155918	23156236	LMR
chr1	23167301	23169229	UMR
chr1	23169337	23169983	LMR
chr1	23177275	23178280	UMR
chr1	23179079	23179410	LMR
chr1	23340397	23345359	UMR
chr1	23367747	23370256	UMR
chr1	23524695	23526326	LMR
chr1	23528007	23531829	UMR
chr1	23533101	23534248	LMR
chr1	23538801	23539247	LMR
chr1	23539636	23540680	UMR
chr1	23544564	23545192	LMR
chr1	23548725	23549460	LMR
chr1	23554075	23555416	UMR
chr1	23557183	23563054	UMR
chr1	23573955	23574697	LMR
chr1	23576301	23578887	LMR
chr1	23600312	23600772	LMR
chr1	23602056	23602870	LMR
chr1	23607143	23607725	LMR
chr1	23611789	23614542	UMR
chr1	23619165	23620346	UMR
chr1	23624049	23624684	LMR
chr1	23627032	23627472	LMR
chr1	23628865	23629586	LMR
chr1	23634938	23635492	LMR
chr1	23637373	23637804	LMR
chr1	23691388	23693548	UMR
chr1	23718896	23721480	LMR
chr1	23722435	23724006	UMR
chr1	23726731	23729416	LMR
chr1	23736885	23737244	LMR
chr1	23742797	23745828	UMR
chr1	23751323	23751830	LMR
chr1	23771814	23772488	LMR
chr1	23777801	23779342	UMR
chr1	23790717	23792356	UMR
chr1	23793479	23793624	LMR
chr1	23799469	23801446	UMR
chr1	23801544	23801658	LMR
chr1	23807069	23807584	LMR
chr1	23809615	23810512	LMR
chr1	23812699	23813414	LMR
chr1	23824457	23826290	UMR
chr1	23838132	23839186	UMR
chr1	23865535	23866016	LMR
chr1	23867361	23868644	UMR
chr1	23887319	23890328	LMR
chr1	23896251	23898120	LMR
chr1	23899000	23899888	LMR
chr1	23902729	23903610	UMR
chr1	23904355	23905596	LMR
chr1	23906339	23907284	LMR
chr1	23907449	23913854	UMR
chr1	23916115	23917181	LMR
chr1	23919841	23920574	LMR
chr1	23931027	23931950	LMR
chr1	23955160	23955762	LMR
chr1	23957545	23965410	UMR
chr1	23973829	23974319	LMR
chr1	23977025	23981772	UMR
chr1	23983008	23983219	LMR
chr1	23990347	23991023	LMR
chr1	23995427	23996282	LMR
chr1	24186617	24188390	UMR
chr1	24189052	24192560	UMR
chr1	24195055	24195906	LMR
chr1	24197878	24199972	UMR
chr1	24317065	24320076	UMR
chr1	24321729	24322784	UMR
chr1	24413187	24413990	UMR
chr1	24415205	24417138	UMR
chr1	24533926	24534447	LMR
chr1	24534533	24534703	LMR
chr1	24534947	24537400	UMR
chr1	24539679	24541868	LMR
chr1	24641519	24644809	UMR
chr1	24677915	24678658	LMR
chr1	24727180	24728370	LMR
chr1	24735516	24736406	LMR
chr1	24742146	24742884	LMR
chr1	24743389	24744532	LMR
chr1	24744709	24749720	UMR
chr1	24769183	24770886	LMR
chr1	24792541	24792926	LMR
chr1	24808857	24809570	LMR
chr1	24847877	24850371	UMR
chr1	24850871	24851206	LMR
chr1	24915731	24916426	LMR
chr1	24920424	24920945	LMR
chr1	24923274	24930832	UMR
chr1	24932105	24932765	UMR
chr1	24934363	24936307	UMR
chr1	24946864	24949715	UMR
chr1	24962963	24965912	UMR
chr1	24966167	24967451	LMR
chr1	25018949	25020720	UMR
chr1	25021266	25024181	UMR
chr1	25026909	25027772	LMR
chr1	25028683	25033022	UMR
chr1	25033517	25034750	UMR
chr1	25037126	25037825	LMR
chr1	25045903	25046936	LMR
chr1	25231479	25233442	UMR
chr1	25236459	25237744	LMR
chr1	25239427	25240652	UMR
chr1	25246094	25248176	UMR
chr1	25265438	25268679	UMR
chr1	25336193	25339780	UMR
chr1	25429818	25432790	UMR
chr1	25435099	25436902	LMR
chr1	25472371	25472836	LMR
chr1	25543061	25544850	UMR
chr1	25549167	25550686	LMR
chr1	25610451	25612280	LMR
chr1	25613958	25615352	LMR
chr1	25615604	25618164	UMR
chr1	25799562	25800361	UMR
chr1	25802875	25803475	LMR
chr1	25804271	25805089	LMR
chr1	25819089	25821592	UMR
chr1	25858499	25860283	UMR
chr1	25861115	25861748	LMR
chr1	25874635	25876270	UMR
chr1	25895374	25895702	LMR
chr1	25904761	25907186	UMR
chr1	25971352	25971702	LMR
chr1	25990565	25991098	LMR
chr1	25997025	25998742	UMR
chr1	26032741	26033116	LMR
chr1	26034620	26036844	UMR
chr1	26110318	26112879	UMR
chr1	26126100	26126935	LMR
chr1	26161451	26162418	UMR
chr1	26164009	26164589	UMR
chr1	26166606	26168564	LMR
chr1	26169641	26170592	UMR
chr1	26233757	26235392	UMR
chr1	26237037	26238054	LMR
chr1	26275480	26276416	LMR
chr1	26278881	26280540	UMR
chr1	26284485	26285430	LMR
chr1	26286967	26290923	UMR
chr1	26305341	26307998	UMR
chr1	26314189	26314738	LMR
chr1	26315167	26316278	LMR
chr1	26317013	26320220	UMR
chr1	26320860	26322234	LMR
chr1	26335639	26337066	UMR
chr1	26359853	26361232	UMR
chr1	26363083	26363518	LMR
chr1	26431478	26432916	UMR
chr1	26470389	26470836	LMR
chr1	26471091	26473702	UMR
chr1	26499969	26501950	UMR
chr1	26529367	26530972	UMR
chr1	26538026	26539114	LMR
chr1	26539717	26540502	LMR
chr1	26541415	26544356	UMR
chr1	26545241	26546658	LMR
chr1	26579469	26580291	LMR
chr1	26580681	26581529	LMR
chr1	26582183	26583212	LMR
chr1	26593329	26593880	LMR
chr1	26618343	26622011	UMR
chr1	26632848	26633658	LMR
chr1	26637582	26638165	LMR
chr1	26677177	26678060	LMR
chr1	26681135	26681390	LMR
chr1	26692251	26703602	UMR
chr1	26705333	26706720	LMR
chr1	26723039	26724932	LMR
chr1	26743284	26745094	LMR
chr1	26786287	26789694	UMR
chr1	26790143	26790966	LMR
chr1	26805195	26805386	LMR
chr1	26809891	26810394	LMR
chr1	26820655	26821300	LMR
chr1	26826117	26829119	UMR
chr1	26833355	26834186	LMR
chr1	26838430	26839708	LMR
chr1	26862713	26863050	LMR
chr1	26864049	26866416	UMR
chr1	26889111	26890846	UMR
chr1	26899579	26901074	UMR
chr1	26921385	26922768	UMR
chr1	26959421	26961062	UMR
chr1	26992741	26994875	UMR
chr1	26996671	26999260	UMR
chr1	27097245	27097989	LMR
chr1	27098621	27100062	LMR
chr1	27102529	27103016	LMR
chr1	27105422	27105729	LMR
chr1	27106427	27107122	LMR
chr1	27112069	27112634	LMR
chr1	27136887	27137682	LMR
chr1	27153294	27153810	LMR
chr1	27154601	27155712	UMR
chr1	27161463	27161978	LMR
chr1	27233985	27236268	UMR
chr1	27252227	27254376	LMR
chr1	27254709	27255584	LMR
chr1	27284459	27285014	LMR
chr1	27296667	27297020	LMR
chr1	27317431	27319710	LMR
chr1	27321718	27323156	UMR
chr1	27340213	27344020	UMR
chr1	27349215	27350086	UMR
chr1	27350119	27350150	LMR
chr1	27355563	27356052	LMR
chr1	27357207	27357880	UMR
chr1	27359880	27360942	UMR
chr1	27365426	27367276	UMR
chr1	27391491	27393072	UMR
chr1	27394869	27396044	LMR
chr1	27402499	27404443	UMR
chr1	27416019	27416847	LMR
chr1	27417981	27419844	LMR
chr1	27427405	27429396	LMR
chr1	27435461	27437752	LMR
chr1	27441847	27443520	UMR
chr1	27444692	27446578	LMR
chr1	27448979	27449432	LMR
chr1	27472847	27474102	LMR
chr1	27477415	27478771	UMR
chr1	27480989	27483700	UMR
chr1	27487767	27490920	UMR
chr1	27496749	27497148	LMR
chr1	27500381	27500628	LMR
chr1	27525155	27526486	LMR
chr1	27526892	27529385	UMR
chr1	27555221	27557654	UMR
chr1	27568420	27569286	UMR
chr1	27572059	27572516	LMR
chr1	27575263	27576260	UMR
chr1	27599371	27600228	LMR
chr1	27601565	27604772	UMR
chr1	27605765	27607102	LMR
chr1	27608395	27610422	LMR
chr1	27618341	27618992	LMR
chr1	27622829	27623647	LMR
chr1	27624755	27627085	UMR
chr1	27630225	27635230	UMR
chr1	27643853	27644228	LMR
chr1	27653695	27654168	LMR
chr1	27658220	27660613	UMR
chr1	27662459	27663629	LMR
chr1	27663881	27664556	LMR
chr1	27669149	27669680	LMR
chr1	27671670	27672979	LMR
chr1	27725292	27727278	UMR
chr1	27772109	27774468	UMR
chr1	27830209	27831982	UMR
chr1	27857860	27858402	LMR
chr1	27863989	27864698	LMR
chr1	27865404	27865730	LMR
chr1	27869013	27869856	LMR
chr1	27872268	27874037	UMR
chr1	27875027	27875765	LMR
chr1	27883833	27884669	LMR
chr1	27886183	27888012	LMR
chr1	27890067	27890979	LMR
chr1	27891169	27892686	LMR
chr1	27913752	27915044	UMR
chr1	27956469	27956974	LMR
chr1	27959389	27960648	UMR
chr1	28020621	28021544	LMR
chr1	28070093	28070533	LMR
chr1	28087351	28089295	UMR
chr1	28090894	28091706	LMR
chr1	28097071	28097740	LMR
chr1	28112549	28113452	LMR
chr1	28114853	28115752	LMR
chr1	28126859	28128430	LMR
chr1	28131941	28133084	LMR
chr1	28134903	28135996	LMR
chr1	28138581	28139618	LMR
chr1	28143646	28145707	LMR
chr1	28147045	28148783	UMR
chr1	28169061	28170136	LMR
chr1	28171115	28171515	LMR
chr1	28172059	28173940	LMR
chr1	28174952	28177464	UMR
chr1	28180287	28181470	LMR
chr1	28196885	28197395	LMR
chr1	28199237	28200656	LMR
chr1	28232167	28233403	UMR
chr1	28235283	28237317	UMR
chr1	28240571	28240894	LMR
chr1	28241843	28242370	LMR
chr1	28244051	28249916	UMR
chr1	28258521	28260776	UMR
chr1	28327117	28327779	LMR
chr1	28328554	28329968	UMR
chr1	28369285	28370800	UMR
chr1	28409585	28410216	LMR
chr1	28437826	28438587	LMR
chr1	28504646	28512230	UMR
chr1	28516999	28519608	UMR
chr1	28552363	28554106	UMR
chr1	28579085	28583484	UMR
chr1	28586995	28587480	LMR
chr1	28591897	28592814	UMR
chr1	28642069	28644458	UMR
chr1	28647715	28649608	UMR
chr1	28668207	28670196	UMR
chr1	28736117	28738434	UMR
chr1	28775135	28775502	LMR
chr1	28784907	28785930	LMR
chr1	28883677	28885520	LMR
chr1	28885701	28888163	UMR
chr1	28913914	28915786	UMR
chr1	28926750	28928826	LMR
chr1	28962153	28963825	LMR
chr1	28972017	28972697	LMR
chr1	28986321	28986799	LMR
chr1	29121267	29125478	UMR
chr1	29179581	29182667	UMR
chr1	29202831	29203251	LMR
chr1	29210201	29211232	LMR
chr1	29230131	29231414	UMR
chr1	29232558	29233762	LMR
chr1	29235130	29238522	UMR
chr1	29255372	29260842	UMR
chr1	29458474	29488413	UMR
chr1	30066995	30080426	UMR
chr1	30080740	30086340	UMR
chr1	30717621	30719986	UMR
chr1	30729367	30729606	LMR
chr1	30730000	30730628	LMR
chr1	30732142	30732856	LMR
chr1	30741004	30741527	LMR
chr1	30743305	30762056	UMR
chr1	30765153	30765794	LMR
chr1	30987269	30987386	LMR
chr1	31062627	31066315	UMR
chr1	31178749	31180596	LMR
chr1	31181327	31183186	UMR
chr1	31295669	31298211	UMR
chr1	31372951	31374068	UMR
chr1	31409829	31414138	UMR
chr1	31418614	31419630	LMR
chr1	31421345	31421850	LMR
chr1	31422381	31423108	LMR
chr1	31644031	31645588	UMR
chr1	31703770	31705595	UMR
chr1	31706589	31708318	LMR
chr1	31711017	31711939	LMR
chr1	31714205	31716368	UMR
chr1	31716582	31719635	LMR
chr1	31760149	31762008	UMR
chr1	31762406	31765649	UMR
chr1	31768119	31769970	LMR
chr1	31771838	31773080	UMR
chr1	31877951	31879016	LMR
chr1	31879903	31881614	LMR
chr1	31887001	31887721	LMR
chr1	31889205	31889766	LMR
chr1	31912296	31914191	LMR
chr1	31923861	31938978	UMR
chr1	31939587	31940248	LMR
chr1	31942288	31945293	UMR
chr1	31954639	31954972	LMR
chr1	31956065	31956922	LMR
chr1	31957563	31958426	LMR
chr1	31961425	31962312	LMR
chr1	31980611	31982020	LMR
chr1	31984749	31985890	LMR
chr1	32001838	32002142	LMR
chr1	32013042	32015956	UMR
chr1	32020629	32021983	LMR
chr1	32066305	32066990	LMR
chr1	32072026	32073696	UMR
chr1	32107481	32109852	UMR
chr1	32122043	32122528	LMR
chr1	32145124	32145596	LMR
chr1	32179261	32181329	UMR
chr1	32200166	32202130	UMR
chr1	32205443	32206512	UMR
chr1	32208391	32209160	LMR
chr1	32214977	32215880	LMR
chr1	32221462	32223112	UMR
chr1	32240127	32241907	UMR
chr1	32242364	32242906	LMR
chr1	32248155	32248884	UMR
chr1	32249583	32254520	UMR
chr1	32254777	32255971	LMR
chr1	32256548	32257204	LMR
chr1	32263694	32265266	LMR
chr1	32273539	32274406	LMR
chr1	32291395	32292978	UMR
chr1	32308459	32309259	LMR
chr1	32316080	32317824	LMR
chr1	32319889	32320754	LMR
chr1	32321333	32322880	LMR
chr1	32332895	32336658	UMR
chr1	32336731	32338642	UMR
chr1	32345307	32345966	LMR
chr1	32351122	32352294	UMR
chr1	32361695	32362546	UMR
chr1	32393755	32395328	UMR
chr1	32499987	32501131	UMR
chr1	32535722	32536974	LMR
chr1	32538501	32540425	UMR
chr1	32611916	32612804	UMR
chr1	32619344	32620242	LMR
chr1	32622841	32624284	LMR
chr1	32626969	32628291	LMR
chr1	32628382	32628559	LMR
chr1	32647402	32652436	UMR
chr1	32661430	32661962	LMR
chr1	32773021	32773273	LMR
chr1	32801216	32801542	LMR
chr1	32815868	32815967	LMR
chr1	32816071	32820372	UMR
chr1	32822413	32822708	LMR
chr1	32870193	32873202	UMR
chr1	32933412	32933810	LMR
chr1	32950554	32950970	LMR
chr1	32958475	32959400	LMR
chr1	32960252	32965576	UMR
chr1	32972667	32974684	UMR
chr1	32980461	32982272	LMR
chr1	32991809	32993423	LMR
chr1	32997619	32998370	LMR
chr1	33024599	33025437	LMR
chr1	33035553	33037253	UMR
chr1	33080825	33082158	UMR
chr1	33126713	33128728	UMR
chr1	33322469	33323321	LMR
chr1	33348691	33350736	UMR
chr1	33430087	33431798	UMR
chr1	33433800	33435832	LMR
chr1	33470487	33471124	LMR
chr1	33472123	33473257	UMR
chr1	34155256	34161611	UMR
chr1	34162609	34164594	UMR
chr1	34164675	34175330	UMR
chr1	34858737	34860350	UMR
chr1	34864060	34865027	LMR
chr1	34865439	34867165	UMR
chr1	34921093	34931158	UMR
chr1	34984026	34986158	UMR
chr1	35029755	35032180	UMR
chr1	35078833	35080062	UMR
chr1	35096947	35097710	LMR
chr1	35120567	35121216	UMR
chr1	35190141	35193677	UMR
chr1	35264930	35265670	LMR
chr1	35268407	35270044	UMR
chr1	35363427	35365283	LMR
chr1	35451106	35452115	LMR
chr1	35462075	35462659	LMR
chr1	35506055	35508082	LMR
chr1	35510177	35510609	LMR
chr1	35538155	35540344	LMR
chr1	35556387	35558718	UMR
chr1	35573086	35573703	UMR
chr1	35576819	35578726	UMR
chr1	35580745	35581881	LMR
chr1	35637083	35638651	LMR
chr1	35640611	35642839	UMR
chr1	35707214	35709074	UMR
chr1	35715457	35715874	LMR
chr1	35717833	35719430	UMR
chr1	35726863	35727491	LMR
chr1	35735699	35736121	LMR
chr1	35768446	35770704	UMR
chr1	35774656	35775034	LMR
chr1	35797498	35798472	LMR
chr1	35807640	35809130	UMR
chr1	35882901	35884128	UMR
chr1	35893953	35894510	LMR
chr1	35929799	35932479	UMR
chr1	35942625	35943138	LMR
chr1	36023110	36023974	LMR
chr1	36088417	36090130	UMR
chr1	36148604	36152450	UMR
chr1	36155146	36157967	UMR
chr1	36160617	36162638	UMR
chr1	36187813	36188521	LMR
chr1	36189339	36189862	LMR
chr1	36223349	36226064	UMR
chr1	36232528	36233158	LMR
chr1	36254249	36255383	LMR
chr1	36256265	36257921	UMR
chr1	36258131	36258928	LMR
chr1	36304277	36305443	LMR
chr1	36306210	36307628	UMR
chr1	36320429	36321558	UMR
chr1	36322643	36325256	UMR
chr1	36349135	36349698	LMR
chr1	36350691	36351152	LMR
chr1	36359200	36360238	LMR
chr1	36366308	36366922	LMR
chr1	36368969	36369738	LMR
chr1	36371365	36371949	LMR
chr1	36373453	36374771	LMR
chr1	36384484	36387204	UMR
chr1	36389797	36391847	LMR
chr1	36396397	36398237	UMR
chr1	36400923	36401308	LMR
chr1	36411991	36412363	LMR
chr1	36446389	36447085	LMR
chr1	36450137	36451190	UMR
chr1	36457753	36459260	LMR
chr1	36463337	36465024	UMR
chr1	36471809	36472010	LMR
chr1	36474181	36474838	LMR
chr1	37031795	37044240	UMR
chr1	37473495	37480174	UMR
chr1	37482045	37482272	LMR
chr1	37485844	37487648	LMR
chr1	37507412	37508576	LMR
chr1	37513683	37515387	UMR
chr1	37553539	37554526	UMR
chr1	37556779	37556960	LMR
chr1	37594805	37596974	UMR
chr1	37675799	37676828	LMR
chr1	37689475	37691088	UMR
chr1	37691343	37693251	UMR
chr1	37699037	37699464	LMR
chr1	37793481	37795300	UMR
chr1	37795534	37795654	LMR
chr1	37796829	37797245	LMR
chr1	37807173	37809026	UMR
chr1	37810834	37811620	LMR
chr1	37845691	37847385	LMR
chr1	37858585	37860440	UMR
chr1	37918604	37919560	LMR
chr1	37920679	37920853	LMR
chr1	37922788	37924080	LMR
chr1	37925281	37927042	LMR
chr1	37930521	37932296	UMR
chr1	37946129	37947621	LMR
chr1	37988599	37990682	UMR
chr1	37999370	38000907	LMR
chr1	38003953	38005942	UMR
chr1	38012225	38013430	UMR
chr1	38027917	38029122	LMR
chr1	38029655	38030766	LMR
chr1	38043975	38047960	UMR
chr1	38474133	38477211	UMR
chr1	38558653	38560361	UMR
chr1	38852289	38853400	LMR
chr1	38856973	38858540	LMR
chr1	38858623	38860666	UMR
chr1	38872297	38874520	UMR
chr1	38990527	38992952	UMR
chr1	39003185	39004191	LMR
chr1	39025662	39027306	UMR
chr1	39038097	39039096	LMR
chr1	39048845	39049317	LMR
chr1	39081218	39082232	UMR
chr1	39102389	39103800	LMR
chr1	39105010	39107010	UMR
chr1	39191931	39192848	LMR
chr1	39195285	39197628	LMR
chr1	39204476	39206448	LMR
chr1	39214733	39217768	LMR
chr1	39230679	39231426	LMR
chr1	39258203	39259082	LMR
chr1	39268155	39270671	LMR
chr1	39321187	39322932	LMR
chr1	39398287	39398962	LMR
chr1	39408187	39409804	UMR
chr1	39411141	39412762	LMR
chr1	39422412	39422881	LMR
chr1	39490792	39492588	UMR
chr1	39509217	39510297	UMR
chr1	39512329	39512852	LMR
chr1	39514597	39516000	UMR
chr1	39524010	39524631	LMR
chr1	39525623	39526511	LMR
chr1	39539039	39539716	LMR
chr1	39574743	39577285	UMR
chr1	39597668	39599364	LMR
chr1	39605888	39606758	LMR
chr1	39609605	39610134	UMR
chr1	39654557	39657153	LMR
chr1	39658009	39658790	LMR
chr1	39660439	39661108	LMR
chr1	39666201	39668133	LMR
chr1	39670669	39673484	UMR
chr1	39738649	39739579	UMR
chr1	39770335	39772416	UMR
chr1	39773382	39773882	LMR
chr1	39787827	39789622	UMR
chr1	39799205	39800284	LMR
chr1	39816827	39817826	UMR
chr1	39825191	39826053	LMR
chr1	39845599	39846422	LMR
chr1	39875315	39876682	LMR
chr1	39877431	39879015	LMR
chr1	39882745	39883902	UMR
chr1	39900705	39902855	UMR
chr1	39954760	39956856	UMR
chr1	39960145	39961194	LMR
chr1	39973534	39973840	LMR
chr1	39989645	39990034	LMR
chr1	39994592	39995048	LMR
chr1	40002792	40004221	LMR
chr1	40007039	40007578	LMR
chr1	40009178	40009879	LMR
chr1	40015198	40015721	LMR
chr1	40038741	40042895	UMR
chr1	40058739	40060770	LMR
chr1	40064665	40065876	LMR
chr1	40084744	40085039	LMR
chr1	40095811	40097892	UMR
chr1	40152668	40154164	LMR
chr1	40160807	40164466	UMR
chr1	40185645	40187700	LMR
chr1	40232259	40233446	LMR
chr1	40241357	40242314	LMR
chr1	40256917	40258903	UMR
chr1	40312131	40314095	LMR
chr1	40314875	40317602	UMR
chr1	40338476	40339277	LMR
chr1	40339388	40339930	LMR
chr1	40344655	40345260	LMR
chr1	40373019	40375354	UMR
chr1	40379464	40382266	LMR
chr1	40383535	40387741	UMR
chr1	40389517	40390614	LMR
chr1	40392605	40393669	LMR
chr1	40399807	40400800	LMR
chr1	40401425	40402987	LMR
chr1	40404661	40405157	LMR
chr1	40449458	40451602	UMR
chr1	40476810	40478124	UMR
chr1	40508264	40509446	UMR
chr1	40531064	40532493	UMR
chr1	40662952	40663814	LMR
chr1	40665417	40666341	UMR
chr1	40668477	40670120	LMR
chr1	40690996	40694788	UMR
chr1	40695823	40697884	LMR
chr1	40698979	40700510	LMR
chr1	40702901	40703252	LMR
chr1	40708005	40712784	UMR
chr1	40753182	40753894	LMR
chr1	40762372	40762843	LMR
chr1	40763791	40764670	LMR
chr1	40782679	40784568	UMR
chr1	40860733	40861077	LMR
chr1	40861341	40862902	UMR
chr1	40863777	40865308	LMR
chr1	40979077	40981308	UMR
chr1	40985283	40986198	LMR
chr1	41003584	41004072	LMR
chr1	41012385	41012858	LMR
chr1	41015387	41016224	LMR
chr1	41239784	41242924	UMR
chr1	41360895	41364725	UMR
chr1	41366049	41367536	UMR
chr1	41368968	41374802	UMR
chr1	41375952	41384145	UMR
chr1	41384699	41391556	UMR
chr1	41486199	41487964	UMR
chr1	41491934	41493155	LMR
chr1	41494335	41494648	LMR
chr1	41495099	41496944	UMR
chr1	41509200	41510356	LMR
chr1	41622879	41623864	LMR
chr1	41627039	41627522	LMR
chr1	41660879	41663163	UMR
chr1	41673025	41674513	LMR
chr1	41683577	41684628	LMR
chr1	41720675	41721503	LMR
chr1	41726352	41729327	UMR
chr1	41738729	41740068	LMR
chr1	41740517	41741560	LMR
chr1	41744823	41745763	LMR
chr1	41750123	41752758	UMR
chr1	41754565	41755196	LMR
chr1	41764647	41765924	LMR
chr1	41793953	41794698	LMR
chr1	41800410	41801362	LMR
chr1	41802493	41803734	LMR
chr1	41805977	41807453	LMR
chr1	42173273	42173771	LMR
chr1	42319320	42320500	LMR
chr1	42333032	42336086	UMR
chr1	42380045	42381656	UMR
chr1	42455718	42457235	UMR
chr1	42462675	42463703	UMR
chr1	42657873	42659417	UMR
chr1	42680813	42685697	UMR
chr1	42687907	42688733	LMR
chr1	42689862	42691622	LMR
chr1	42747185	42747352	LMR
chr1	42765749	42768102	UMR
chr1	42816167	42817980	UMR
chr1	42833753	42834273	LMR
chr1	42838423	42839288	LMR
chr1	42845643	42848796	UMR
chr1	42851511	42851730	LMR
chr1	42922529	42925146	UMR
chr1	42928132	42928476	LMR
chr1	42931135	42932752	LMR
chr1	42935203	42935764	LMR
chr1	42936485	42937012	LMR
chr1	42940822	42942035	LMR
chr1	42942418	42943003	LMR
chr1	42944163	42945582	LMR
chr1	42946220	42946972	LMR
chr1	42949191	42949726	LMR
chr1	42952444	42953507	LMR
chr1	42955363	42956306	LMR
chr1	42956622	42960342	UMR
chr1	42963631	42964004	LMR
chr1	43171221	43172940	UMR
chr1	43358051	43359992	UMR
chr1	43366476	43368984	UMR
chr1	43388179	43390708	UMR
chr1	43418856	43419668	LMR
chr1	43453281	43454856	UMR
chr1	43649373	43651540	UMR
chr1	43653636	43654376	LMR
chr1	43706325	43708580	UMR
chr1	43763422	43764188	LMR
chr1	43769359	43770289	LMR
chr1	43834042	43835368	LMR
chr1	43836063	43837119	LMR
chr1	43853213	43853982	LMR
chr1	43933305	43935136	UMR
chr1	43936101	43936942	UMR
chr1	43945783	43947494	UMR
chr1	43969622	43970725	UMR
chr1	43974221	43975972	UMR
chr1	43978703	43980224	UMR
chr1	43991031	43992288	UMR
chr1	44029529	44031689	UMR
chr1	44212827	44214542	UMR
chr1	44220633	44221126	LMR
chr1	44238139	44238508	LMR
chr1	44302571	44302872	LMR
chr1	44318311	44318570	LMR
chr1	44354781	44355584	UMR
chr1	44405027	44411624	UMR
chr1	44412102	44412466	LMR
chr1	44412587	44413864	LMR
chr1	44414989	44425894	UMR
chr1	44631349	44633077	UMR
chr1	44652829	44653234	LMR
chr1	44664529	44665184	LMR
chr1	44672119	44672660	LMR
chr1	44673673	44675313	UMR
chr1	44676417	44677610	LMR
chr1	44694648	44695432	LMR
chr1	44696723	44698534	LMR
chr1	44707844	44708406	LMR
chr1	44712568	44715678	UMR
chr1	44720917	44722637	LMR
chr1	44722835	44724074	UMR
chr1	44729800	44729966	LMR
chr1	44730125	44731814	UMR
chr1	44738513	44740816	UMR
chr1	44774826	44777644	UMR
chr1	44783843	44785163	UMR
chr1	44785634	44787268	UMR
chr1	44793512	44794024	LMR
chr1	44799551	44802178	UMR
chr1	44806981	44808854	UMR
chr1	44809018	44810903	LMR
chr1	44813512	44813590	LMR
chr1	44813685	44814582	UMR
chr1	44818865	44820603	UMR
chr1	44835313	44835670	LMR
chr1	44835865	44836311	LMR
chr1	44842749	44843540	UMR
chr1	44946505	44947952	LMR
chr1	44985590	44986920	UMR
chr1	45010295	45013300	UMR
chr1	45205118	45207681	UMR
chr1	45299683	45300770	LMR
chr1	45303217	45305246	UMR
chr1	45306193	45307305	LMR
chr1	45322739	45323266	LMR
chr1	45326221	45328714	UMR
chr1	45339255	45341530	UMR
chr1	45359849	45360257	LMR
chr1	45365148	45365568	LMR
chr1	45393398	45395237	LMR
chr1	45411417	45411985	LMR
chr1	45466642	45467848	LMR
chr1	45469911	45471154	LMR
chr1	45473104	45473948	LMR
chr1	45475267	45475593	LMR
chr1	45489391	45491934	UMR
chr1	45499423	45500949	UMR
chr1	45503541	45503958	LMR
chr1	45517537	45517888	LMR
chr1	45519747	45522620	UMR
chr1	45524032	45524201	LMR
chr1	45543556	45546427	LMR
chr1	45550556	45552332	UMR
chr1	45569980	45570768	LMR
chr1	45582311	45587024	UMR
chr1	45684483	45689427	UMR
chr1	45750022	45751266	UMR
chr1	45803091	45805232	UMR
chr1	45835672	45838169	LMR
chr1	45839911	45841391	LMR
chr1	45862811	45864136	LMR
chr1	45913231	45913672	LMR
chr1	45922772	45923126	LMR
chr1	45947742	45947871	LMR
chr1	46036889	46037692	LMR
chr1	46041536	46044250	LMR
chr1	46057109	46057523	LMR
chr1	46097686	46098580	LMR
chr1	46107200	46108513	LMR
chr1	46130173	46133774	UMR
chr1	46166293	46167617	UMR
chr1	46178898	46180058	LMR
chr1	46183948	46184544	LMR
chr1	46197974	46198945	UMR
chr1	46203073	46204620	UMR
chr1	46246653	46248804	UMR
chr1	46301685	46305400	UMR
chr1	46305499	46305678	LMR
chr1	46307242	46308576	LMR
chr1	46320967	46321840	LMR
chr1	46325187	46326686	LMR
chr1	46329253	46334564	UMR
chr1	46338160	46338510	LMR
chr1	46339969	46341448	UMR
chr1	46348079	46348445	LMR
chr1	46369615	46371544	LMR
chr1	46373523	46374371	LMR
chr1	46486626	46494546	UMR
chr1	46528806	46533762	UMR
chr1	46594983	46595522	LMR
chr1	46603641	46604828	UMR
chr1	46613597	46614392	LMR
chr1	46615961	46617252	UMR
chr1	46660072	46660794	LMR
chr1	46667091	46668716	UMR
chr1	46718137	46720087	UMR
chr1	46721193	46723938	LMR
chr1	46724774	46729435	UMR
chr1	47226638	47232834	UMR
chr1	47313055	47315046	UMR
chr1	47333361	47335232	UMR
chr1	47436341	47439772	UMR
chr1	47440571	47453651	UMR
chr1	47507879	47509900	UMR
chr1	47510445	47516580	UMR
chr1	47708275	47711056	UMR
chr1	50415261	50422450	UMR
chr1	50430467	50432544	UMR
chr1	50724409	50725323	LMR
chr1	50873325	50874197	LMR
chr1	50959217	50960972	UMR
chr1	50967163	50973617	UMR
chr1	50976179	50979729	UMR
chr1	50988543	50989138	LMR
chr1	51233913	51238027	UMR
chr1	51267848	51268802	LMR
chr1	51284784	51285738	LMR
chr1	51296469	51297390	UMR
chr1	51303789	51305731	LMR
chr1	51344779	51345306	UMR
chr1	51429802	51430312	LMR
chr1	51444157	51445533	LMR
chr1	51490428	51492894	LMR
chr1	51493731	51493884	LMR
chr1	51499706	51501897	LMR
chr1	51504309	51507525	UMR
chr1	51511698	51519772	UMR
chr1	51534093	51535474	LMR
chr1	51551897	51552678	LMR
chr1	51554002	51554756	LMR
chr1	51558241	51558764	LMR
chr1	51568945	51571344	LMR
chr1	51575308	51576289	LMR
chr1	51616677	51617838	UMR
chr1	51629989	51630654	LMR
chr1	51678123	51678880	LMR
chr1	51726258	51727832	LMR
chr1	51728871	51731090	UMR
chr1	51744195	51745470	LMR
chr1	51850853	51851272	LMR
chr1	51877622	51879572	UMR
chr1	51882835	51883676	LMR
chr1	52031859	52034132	UMR
chr1	52054247	52057969	UMR
chr1	52096241	52096482	LMR
chr1	52109559	52111064	LMR
chr1	52139491	52143159	UMR
chr1	52365251	52366704	UMR
chr1	52368259	52368868	UMR
chr1	52402700	52405431	UMR
chr1	52423881	52424096	LMR
chr1	52529213	52530320	LMR
chr1	52531091	52533526	LMR
chr1	52550642	52554148	UMR
chr1	52631867	52634612	UMR
chr1	52635573	52637999	LMR
chr1	52686120	52686598	LMR
chr1	52697397	52699044	UMR
chr1	52700911	52701287	LMR
chr1	52702759	52703636	UMR
chr1	52725833	52727758	UMR
chr1	52860251	52861078	LMR
chr1	52905054	52905286	LMR
chr1	52921232	52921998	UMR
chr1	52926894	52928224	UMR
chr1	53014667	53015563	LMR
chr1	53061609	53063468	UMR
chr1	53181913	53183472	LMR
chr1	53185712	53187489	LMR
chr1	53196283	53197951	UMR
chr1	53219765	53221209	UMR
chr1	53237731	53239256	UMR
chr1	53269407	53270696	LMR
chr1	53278175	53278592	LMR
chr1	53285908	53286622	LMR
chr1	53292471	53293526	LMR
chr1	53298219	53298372	LMR
chr1	53321276	53322064	LMR
chr1	53325525	53329122	UMR
chr1	53334750	53335125	LMR
chr1	53737259	53740110	UMR
chr1	53824983	53825320	LMR
chr1	53834477	53839016	UMR
chr1	53846477	53846862	LMR
chr1	53862470	53863142	LMR
chr1	53888525	53890752	UMR
chr1	53944844	53947187	UMR
chr1	53978717	53979326	LMR
chr1	54051763	54054876	UMR
chr1	54199465	54201530	UMR
chr1	54228220	54228303	LMR
chr1	54254043	54254473	LMR
chr1	54287173	54287640	LMR
chr1	54327375	54328055	LMR
chr1	54356025	54357455	UMR
chr1	54372769	54373583	LMR
chr1	54376157	54377110	LMR
chr1	54378377	54379103	LMR
chr1	54381453	54382084	LMR
chr1	54384895	54385639	LMR
chr1	54403747	54404297	LMR
chr1	54404592	54408046	UMR
chr1	54485741	54487822	UMR
chr1	54487971	54491094	UMR
chr1	54715424	54717053	UMR
chr1	54747963	54748319	LMR
chr1	54763501	54765268	UMR
chr1	54765445	54765814	LMR
chr1	54798483	54799672	LMR
chr1	54800636	54800677	LMR
chr1	54800728	54801870	UMR
chr1	54804093	54804954	LMR
chr1	54886139	54887840	UMR
chr1	55088315	55088832	LMR
chr1	55210630	55216418	UMR
chr1	56574661	56580815	UMR
chr1	57407615	57424275	UMR
chr1	58246931	58254601	UMR
chr1	58545399	58547106	UMR
chr1	58548749	58549538	LMR
chr1	58648665	58649736	LMR
chr1	58699123	58700329	UMR
chr1	58763620	58766864	LMR
chr1	58769265	58770295	LMR
chr1	58781166	58786078	UMR
chr1	58805246	58806450	LMR
chr1	58815080	58816730	UMR
chr1	58899895	58900312	LMR
chr1	58903139	58904346	UMR
chr1	59007323	59008638	LMR
chr1	59012584	59014216	LMR
chr1	59025766	59027187	LMR
chr1	59146247	59147482	UMR
chr1	59149909	59151299	LMR
chr1	59162335	59165977	LMR
chr1	59296073	59297530	UMR
chr1	59316467	59317132	LMR
chr1	61049611	61051869	UMR
chr1	61052074	61052240	LMR
chr1	61052798	61054380	UMR
chr1	61056713	61058036	UMR
chr1	61076356	61078890	UMR
chr1	61079777	61080517	LMR
chr1	61081546	61083996	UMR
chr1	61724483	61726013	UMR
chr1	61741769	61743314	UMR
chr1	61906947	61907402	LMR
chr1	62121906	62122748	LMR
chr1	62159749	62160473	LMR
chr1	62318529	62319562	UMR
chr1	62433635	62434193	LMR
chr1	62435563	62440500	UMR
chr1	62613169	62613982	LMR
chr1	62687395	62689576	UMR
chr1	62783209	62785248	UMR
chr1	62800187	62801322	LMR
chr1	62809585	62811441	LMR
chr1	63319923	63324321	UMR
chr1	63367191	63368485	UMR
chr1	63440961	63441448	LMR
chr1	63521217	63524609	UMR
chr1	63592795	63594924	UMR
chr1	63668060	63668758	LMR
chr1	63772538	63775448	UMR
chr1	63775905	63776668	LMR
chr1	64469661	64471974	UMR
chr1	64863748	64864910	LMR
chr1	64882383	64883235	LMR
chr1	64960071	64961292	LMR
chr1	64961973	64967094	UMR
chr1	65001011	65001788	LMR
chr1	65002365	65003758	UMR
chr1	65066182	65069632	UMR
chr1	65147039	65150224	UMR
chr1	65253750	65255446	UMR
chr1	65263823	65266702	UMR
chr1	65419437	65422168	UMR
chr1	66271221	66271750	LMR
chr1	66274995	66276828	LMR
chr1	66278022	66279414	LMR
chr1	66282221	66284186	LMR
chr1	66300919	66301676	LMR
chr1	66329659	66336839	UMR
chr1	66339365	66342156	LMR
chr1	66342631	66343514	LMR
chr1	66345839	66351282	LMR
chr1	66370168	66371522	LMR
chr1	66372357	66375805	LMR
chr1	66378670	66379570	LMR
chr1	66380088	66381856	LMR
chr1	66395321	66397950	LMR
chr1	66399722	66402999	LMR
chr1	66924031	66925999	UMR
chr1	66929680	66933091	UMR
chr1	66934019	66934614	LMR
chr1	67052304	67054946	UMR
chr1	67337562	67340474	UMR
chr1	67399977	67400473	LMR
chr1	67426552	67432122	UMR
chr1	67683536	67687602	UMR
chr1	67831623	67833918	UMR
chr1	68495851	68497644	UMR
chr1	69551871	69570347	UMR
chr1	70204480	70206749	UMR
chr1	70220831	70223130	UMR
chr1	70353255	70355156	UMR
chr1	70410328	70413154	UMR
chr1	71047015	71048290	UMR
chr1	71079603	71081839	UMR
chr1	72278417	72286126	UMR
chr1	74197209	74199430	UMR
chr1	74672939	74674990	UMR
chr1	74680987	74682272	LMR
chr1	74731823	74734376	UMR
chr1	75125363	75150932	UMR
chr1	75599617	75613024	UMR
chr1	75614375	75624944	UMR
chr1	75723745	75727910	UMR
chr1	75745019	75745709	LMR
chr1	75784291	75791406	UMR
chr1	76861937	76869280	UMR
chr1	77218612	77220404	UMR
chr1	77280023	77280942	LMR
chr1	77281599	77283607	UMR
chr1	77582962	77583988	LMR
chr1	77666993	77668374	LMR
chr1	77670419	77673324	LMR
chr1	77681139	77684151	UMR
chr1	77687532	77688065	UMR
chr1	77758681	77760580	UMR
chr1	77770113	77771443	UMR
chr1	77775578	77776288	LMR
chr1	77779184	77780597	UMR
chr1	77825103	77825692	LMR
chr1	77847133	77848125	LMR
chr1	77888141	77889618	UMR
chr1	77926179	77927340	LMR
chr1	77974889	77980937	UMR
chr1	77990927	77991972	LMR
chr1	78003261	78006786	LMR
chr1	78045268	78045578	LMR
chr1	78045673	78046681	UMR
chr1	81787565	81810824	UMR
chr1	83487303	83488995	LMR
chr1	83499470	83501427	LMR
chr1	83508322	83508996	LMR
chr1	84077163	84078931	UMR
chr1	84122065	84123934	LMR
chr1	84141228	84141660	LMR
chr1	84144127	84146646	LMR
chr1	84298069	84299656	UMR
chr1	84301215	84303566	LMR
chr1	84479123	84480932	UMR
chr1	84504305	84507470	UMR
chr1	84572881	84575294	UMR
chr1	84598519	84601070	LMR
chr1	84620498	84621264	UMR
chr1	84689555	84691454	UMR
chr1	84944748	84946436	LMR
chr1	84959557	84960169	LMR
chr1	84969589	84974539	UMR
chr1	84990690	84993441	LMR
chr1	84994217	84998746	UMR
chr1	84999044	84999279	LMR
chr1	85047311	85050550	UMR
chr1	85061323	85062777	UMR
chr1	85199409	85202444	UMR
chr1	85258589	85260003	UMR
chr1	85274562	85277279	UMR
chr1	85461313	85465682	UMR
chr1	85576341	85578354	UMR
chr1	85578519	85581650	UMR
chr1	85707040	85708801	UMR
chr1	85712294	85713041	LMR
chr1	86155269	86157142	UMR
chr1	86158331	86164937	UMR
chr1	86380157	86381110	LMR
chr1	86395587	86397009	UMR
chr1	86703393	86706624	UMR
chr1	86852236	86852647	LMR
chr1	86912499	86916661	UMR
chr1	87030532	87031208	LMR
chr1	87045681	87046361	LMR
chr1	87051932	87052502	LMR
chr1	87056695	87058744	LMR
chr1	87058934	87060280	LMR
chr1	87063097	87063724	LMR
chr1	87131718	87132797	UMR
chr1	87325820	87326404	LMR
chr1	87327783	87332483	UMR
chr1	87333581	87334242	LMR
chr1	87334567	87336063	UMR
chr1	87448623	87451080	LMR
chr1	88682971	88686193	UMR
chr1	88700875	88701876	LMR
chr1	88867678	88868840	LMR
chr1	88877246	88877882	LMR
chr1	88890430	88892211	UMR
chr1	88911223	88911694	LMR
chr1	88991919	88993799	UMR
chr1	89021739	89023152	LMR
chr1	89027683	89028826	LMR
chr1	89040172	89041796	LMR
chr1	89523667	89526245	UMR
chr1	89552205	89554036	LMR
chr1	89632341	89634644	UMR
chr1	89669557	89670916	LMR
chr1	89692517	89695056	LMR
chr1	89698753	89699854	LMR
chr1	89719201	89721731	LMR
chr1	89724233	89725198	LMR
chr1	89815489	89816028	LMR
chr1	89820093	89823038	UMR
chr1	89842759	89844866	UMR
chr1	89945410	89947718	LMR
chr1	89962074	89962772	LMR
chr1	89966479	89967512	LMR
chr1	89974817	89975950	LMR
chr1	89994679	89996443	UMR
chr1	90704845	90717216	UMR
chr1	90850503	90852254	UMR
chr1	91020211	91022910	UMR
chr1	91500284	91502867	UMR
chr1	91875873	91878528	LMR
chr1	91883063	91883919	LMR
chr1	91884659	91886939	UMR
chr1	92298038	92300034	UMR
chr1	92365441	92366910	LMR
chr1	92459665	92462388	LMR
chr1	92473505	92474882	LMR
chr1	92476155	92477028	LMR
chr1	92478915	92479266	LMR
chr1	92482238	92487590	UMR
chr1	92503080	92503936	LMR
chr1	92504265	92505298	LMR
chr1	92536399	92539120	LMR
chr1	92583738	92588052	LMR
chr1	92783763	92785686	UMR
chr1	92831366	92835210	UMR
chr1	92858641	92859332	LMR
chr1	92876741	92878160	LMR
chr1	92950643	92952034	LMR
chr1	92952659	92954278	LMR
chr1	92956151	92958110	LMR
chr1	92960196	92962829	UMR
chr1	92971710	92978506	UMR
chr1	92980333	92981566	LMR
chr1	93014721	93015276	LMR
chr1	93042165	93042908	LMR
chr1	93047175	93047746	LMR
chr1	93078431	93082266	UMR
chr1	93087322	93087437	LMR
chr1	93171031	93171975	LMR
chr1	93177843	93181720	UMR
chr1	93219372	93220039	LMR
chr1	93344756	93350010	UMR
chr1	93447187	93450924	UMR
chr1	93679691	93682271	UMR
chr1	93701842	93704938	LMR
chr1	93707640	93709574	LMR
chr1	93715245	93716491	LMR
chr1	93845753	93848492	UMR
chr1	93857437	93861862	LMR
chr1	93878350	93879638	UMR
chr1	93908441	93910272	UMR
chr1	94233165	94241004	UMR
chr1	94242018	94248326	UMR
chr1	94417838	94419491	UMR
chr1	94521371	94522700	LMR
chr1	94924952	94927942	UMR
chr1	94962653	94963416	LMR
chr1	95003897	95004417	LMR
chr1	95043230	95044158	LMR
chr1	95072301	95073724	UMR
chr1	95116488	95118250	UMR
chr1	95233295	95234855	UMR
chr1	96721231	96723491	UMR
chr1	97919546	97921826	UMR
chr1	98030375	98054498	UMR
chr1	98055654	98062450	UMR
chr1	99704427	99704592	LMR
chr1	99766011	99767111	LMR
chr1	99784194	99787210	LMR
chr1	99793853	99794473	LMR
chr1	99849612	99851120	UMR
chr1	99969283	99970911	UMR
chr1	100037044	100040404	UMR
chr1	100044907	100045611	LMR
chr1	100046199	100047278	LMR
chr1	100075301	100077838	LMR
chr1	100131981	100133722	UMR
chr1	100151822	100152734	LMR
chr1	100188801	100189236	LMR
chr1	100248511	100250808	UMR
chr1	100265453	100267458	UMR
chr1	100351083	100353932	UMR
chr1	100387192	100388140	LMR
chr1	100459349	100459898	LMR
chr1	100463390	100464407	LMR
chr1	100532735	100533418	LMR
chr1	100535281	100536526	LMR
chr1	100537970	100540234	UMR
chr1	100893373	100897157	UMR
chr1	100949449	100949924	LMR
chr1	101025040	101026837	UMR
chr1	101051558	101053434	LMR
chr1	101081559	101082034	LMR
chr1	101111931	101112553	LMR
chr1	101122151	101123047	LMR
chr1	101127624	101129088	LMR
chr1	101136713	101138040	LMR
chr1	101178395	101179934	LMR
chr1	101198945	101200010	LMR
chr1	101215257	101215382	LMR
chr1	101221745	101222596	LMR
chr1	101235007	101239099	UMR
chr1	101246619	101248632	LMR
chr1	101262413	101263264	LMR
chr1	101276861	101277692	LMR
chr1	101290565	101292126	LMR
chr1	101293170	101294206	LMR
chr1	101307497	101311315	UMR
chr1	101356700	101357984	LMR
chr1	101364385	101365406	LMR
chr1	101388477	101390256	LMR
chr1	101407149	101410847	LMR
chr1	101419971	101421278	LMR
chr1	101434749	101438770	LMR
chr1	103525067	103526976	UMR
chr1	107056367	107059286	UMR
chr1	107131677	107143142	UMR
chr1	107962547	107966223	UMR
chr1	108199155	108201494	UMR
chr1	108557717	108562221	UMR
chr1	108660751	108661964	UMR
chr1	108691175	108694904	UMR
chr1	108746049	108748080	UMR
chr1	108876515	108878323	UMR
chr1	108960983	108961592	LMR
chr1	108962211	108963989	UMR
chr1	109040566	109042819	UMR
chr1	109075328	109076506	UMR
chr1	109090157	109092431	UMR
chr1	109099722	109101538	UMR
chr1	109112045	109114702	UMR
chr1	109213447	109215412	UMR
chr1	109241506	109242212	LMR
chr1	109249113	109250355	UMR
chr1	109282547	109283984	UMR
chr1	109396111	109398473	UMR
chr1	109425151	109427482	UMR
chr1	109477436	109484880	UMR
chr1	109493811	109494800	UMR
chr1	109509221	109510466	UMR
chr1	109545607	109550034	UMR
chr1	109615783	109616618	LMR
chr1	109618977	109622043	UMR
chr1	109623709	109624940	LMR
chr1	109634497	109635591	LMR
chr1	109640066	109640932	LMR
chr1	109642561	109643694	LMR
chr1	109655559	109656781	UMR
chr1	109687005	109688738	UMR
chr1	109809085	109809908	LMR
chr1	109815907	109817036	LMR
chr1	109909926	109911594	UMR
chr1	109981843	109982908	LMR
chr1	109984193	109985852	UMR
chr1	110011409	110012651	LMR
chr1	110027901	110028364	LMR
chr1	110029591	110030061	LMR
chr1	110034025	110035584	UMR
chr1	110067597	110071058	UMR
chr1	110071909	110072994	LMR
chr1	110075679	110079951	LMR
chr1	110083225	110085278	UMR
chr1	110087207	110092004	UMR
chr1	110141822	110149184	UMR
chr1	110150109	110151212	UMR
chr1	110151282	110155504	UMR
chr1	110209768	110212811	UMR
chr1	110337275	110340612	UMR
chr1	110342209	110344322	LMR
chr1	110346661	110347410	LMR
chr1	110377456	110378094	LMR
chr1	110380097	110381188	LMR
chr1	110383773	110385492	LMR
chr1	110406587	110406727	LMR
chr1	110406812	110408488	UMR
chr1	110412129	110413298	LMR
chr1	110604555	110608508	UMR
chr1	110609878	110611729	LMR
chr1	110615646	110616352	LMR
chr1	110619027	110620433	UMR
chr1	110630385	110632101	LMR
chr1	110634557	110636500	LMR
chr1	110646787	110647826	LMR
chr1	110671249	110673644	UMR
chr1	110674041	110675488	UMR
chr1	110870803	110884165	UMR
chr1	110962915	110964492	UMR
chr1	111126907	111130305	LMR
chr1	111138027	111143181	UMR
chr1	111176595	111177686	LMR
chr1	111192803	111194302	LMR
chr1	111197788	111198714	LMR
chr1	111199362	111201476	LMR
chr1	111202293	111206236	UMR
chr1	111213887	111224058	UMR
chr1	111345801	111347104	UMR
chr1	111448186	111450392	UMR
chr1	111470681	111471434	LMR
chr1	111473700	111478026	UMR
chr1	111497555	111497888	LMR
chr1	111503511	111504074	LMR
chr1	111505623	111508681	UMR
chr1	111508882	111508965	LMR
chr1	111515254	111516974	UMR
chr1	111592221	111594297	LMR
chr1	111598507	111599128	LMR
chr1	111599698	111603510	LMR
chr1	111615674	111616890	LMR
chr1	111619246	111622837	UMR
chr1	111623845	111630260	UMR
chr1	111633303	111634263	LMR
chr1	111654513	111655152	LMR
chr1	111660249	111661118	LMR
chr1	111689369	111689835	LMR
chr1	111714843	111715200	LMR
chr1	111737746	111740786	UMR
chr1	111748441	111749132	LMR
chr1	111754846	111756880	UMR
chr1	112390619	112391608	LMR
chr1	112394127	112397454	UMR
chr1	112462575	112463434	LMR
chr1	112465587	112466890	UMR
chr1	112504613	112506448	LMR
chr1	112507750	112509558	UMR
chr1	112617790	112623124	UMR
chr1	112634729	112637640	LMR
chr1	112673129	112675834	UMR
chr1	112700351	112701478	LMR
chr1	112704412	112705614	LMR
chr1	112706293	112707676	UMR
chr1	112713773	112719042	UMR
chr1	112719317	112722163	LMR
chr1	112849215	112850349	UMR
chr1	112954420	112957982	UMR
chr1	112983297	112984169	LMR
chr1	113031109	113031877	LMR
chr1	113040869	113041373	LMR
chr1	113041658	113043196	LMR
chr1	113072579	113074620	UMR
chr1	113388437	113391954	UMR
chr1	113752941	113753894	LMR
chr1	113757695	113760330	UMR
chr1	113780281	113781558	LMR
chr1	113782837	113784542	LMR
chr1	113810165	113812955	UMR
chr1	113857731	113858826	LMR
chr1	113870245	113872039	LMR
chr1	113880489	113881279	LMR
chr1	113903432	113905980	UMR
chr1	113927885	113931857	UMR
chr1	113940651	113941038	LMR
chr1	113979051	113979714	LMR
chr1	114509400	114512418	UMR
chr1	114558789	114560031	LMR
chr1	114581085	114582147	UMR
chr1	114716158	114717130	UMR
chr1	114719193	114720504	LMR
chr1	114754106	114754418	LMR
chr1	114755857	114758450	UMR
chr1	114779805	114781081	UMR
chr1	115641600	115643058	UMR
chr1	115837343	115840050	UMR
chr1	115975823	115977116	UMR
chr1	116151983	116152680	UMR
chr1	116155207	116155938	LMR
chr1	116157270	116164754	LMR
chr1	116165855	116167396	LMR
chr1	116167790	116169607	UMR
chr1	116371811	116379002	UMR
chr1	116380550	116381500	LMR
chr1	116389759	116390891	LMR
chr1	116417907	116419148	UMR
chr1	116419395	116419713	LMR
chr1	116504399	116505042	LMR
chr1	116514715	116516346	LMR
chr1	116544573	116546544	LMR
chr1	116555319	116561907	UMR
chr1	116566927	116571787	UMR
chr1	116573511	116574996	LMR
chr1	116575441	116576375	LMR
chr1	117051199	117052140	LMR
chr1	117058595	117062798	UMR
chr1	117082971	117083130	LMR
chr1	117120979	117122456	UMR
chr1	117361487	117362328	LMR
chr1	117363358	117363919	LMR
chr1	117365856	117369824	UMR
chr1	117534549	117535548	LMR
chr1	117605200	117607908	UMR
chr1	117653841	117655152	LMR
chr1	117655863	117656825	LMR
chr1	117658577	117660270	LMR
chr1	117928678	117931328	UMR
chr1	119139305	119141238	UMR
chr1	119317797	119319175	LMR
chr1	119327071	119328232	UMR
chr1	119647258	119648960	UMR
chr1	119711293	119713172	UMR
chr1	120106743	120115016	UMR
chr1	120172571	120176746	UMR
chr1	120184023	120223468	UMR
chr1	120337853	120347728	UMR
chr1	120414717	120416924	UMR
chr1	120533499	120535626	LMR
chr1	120555872	120559598	UMR
chr1	120843609	120845257	UMR
chr1	120849761	120852314	UMR
chr1	120940143	120943606	UMR
chr1	144545502	144547665	UMR
chr1	144550430	144552852	UMR
chr1	144696278	144752008	UMR
chr1	144861633	144883405	UMR
chr1	145227131	145233331	UMR
chr1	145235623	145283366	UMR
chr1	145424659	145426208	UMR
chr1	145429877	145432178	UMR
chr1	145464639	145466550	UMR
chr1	145471199	145474232	LMR
chr1	145475139	145476544	UMR
chr1	145484357	145485927	LMR
chr1	145486973	145488304	UMR
chr1	145607605	145611140	UMR
chr1	145674964	145675908	LMR
chr1	145718732	145719639	LMR
chr1	145720813	145721727	UMR
chr1	145817801	145824954	UMR
chr1	145844476	145846523	UMR
chr1	145858403	145860335	UMR
chr1	145864253	145865201	LMR
chr1	145866477	145868338	LMR
chr1	145871621	145872566	UMR
chr1	145918127	145920874	UMR
chr1	145926559	145928286	UMR
chr1	145932459	145933476	LMR
chr1	145955775	145963125	UMR
chr1	145963525	145965558	UMR
chr1	145977475	145980696	LMR
chr1	145994677	145998064	UMR
chr1	146006853	146007566	LMR
chr1	146031422	146033190	LMR
chr1	146035108	146039806	UMR
chr1	146051639	146052766	UMR
chr1	146375415	146378285	UMR
chr1	146383959	146384396	LMR
chr1	146386577	146388350	UMR
chr1	146933262	146935377	LMR
chr1	146937772	146939886	UMR
chr1	147079001	147083336	UMR
chr1	147084015	147085690	UMR
chr1	147170951	147173608	UMR
chr1	147177789	147178432	UMR
chr1	147224974	147226334	UMR
chr1	147236878	147238467	LMR
chr1	147241960	147244690	UMR
chr1	147245655	147247772	LMR
chr1	147598654	147601067	UMR
chr1	147625285	147625998	LMR
chr1	147669086	147671026	UMR
chr1	147673377	147677199	LMR
chr1	147928073	147929632	UMR
chr1	147997968	147998906	LMR
chr1	148032610	148033832	UMR
chr1	148037675	148039686	UMR
chr1	148060360	148061764	UMR
chr1	148080743	148084094	LMR
chr1	148094216	148096388	LMR
chr1	148150775	148153142	UMR
chr1	148388309	148389160	UMR
chr1	148401791	148403278	UMR
chr1	148510925	148524550	UMR
chr1	148665311	148710291	UMR
chr1	148948722	148949776	LMR
chr1	148951163	148955264	UMR
chr1	148977179	148977402	LMR
chr1	149557391	149559614	UMR
chr1	149635893	149637337	UMR
chr1	149646221	149647160	UMR
chr1	149810575	149814529	UMR
chr1	149831240	149834064	UMR
chr1	149839093	149844466	UMR
chr1	149845260	149846070	LMR
chr1	149847991	149854718	UMR
chr1	149859750	149862574	UMR
chr1	149884271	149889354	UMR
chr1	149899317	149900118	UMR
chr1	149916185	149918676	UMR
chr1	149926887	149928570	UMR
chr1	149975913	149976062	LMR
chr1	149997469	149998330	LMR
chr1	150009505	150011318	UMR
chr1	150050117	150051160	LMR
chr1	150053712	150054394	LMR
chr1	150066509	150068328	UMR
chr1	150148617	150152499	UMR
chr1	150159423	150163885	UMR
chr1	150164906	150166382	LMR
chr1	150169033	150169503	LMR
chr1	150186774	150187837	LMR
chr1	150213446	150214472	UMR
chr1	150232996	150236893	UMR
chr1	150268057	150269756	UMR
chr1	150272228	150272976	LMR
chr1	150281278	150282806	UMR
chr1	150293369	150294598	UMR
chr1	150318563	150318646	LMR
chr1	150321097	150322738	UMR
chr1	150363103	150367222	UMR
chr1	150479297	150479840	LMR
chr1	150486816	150488189	UMR
chr1	150515018	150517111	UMR
chr1	150548409	150549434	UMR
chr1	150559938	150564447	UMR
chr1	150565510	150566633	LMR
chr1	150566935	150569453	LMR
chr1	150569955	150570618	LMR
chr1	150572821	150574057	LMR
chr1	150574983	150580380	UMR
chr1	150611061	150612656	LMR
chr1	150613379	150614730	LMR
chr1	150621399	150622760	LMR
chr1	150628231	150630257	UMR
chr1	150695847	150697996	LMR
chr1	150763100	150764327	LMR
chr1	150764615	150766218	LMR
chr1	150770697	150771593	LMR
chr1	150787919	150788297	LMR
chr1	150807035	150808058	LMR
chr1	150865405	150865901	LMR
chr1	150874647	150877153	UMR
chr1	150922138	150923150	LMR
chr1	150925937	150927008	UMR
chr1	150973357	150975581	UMR
chr1	150977033	150977668	LMR
chr1	150979118	150980076	LMR
chr1	150996021	150996265	LMR
chr1	150999435	150999748	LMR
chr1	151006023	151007136	LMR
chr1	151007921	151009397	UMR
chr1	151024527	151024802	LMR
chr1	151047351	151048838	UMR
chr1	151055871	151057020	LMR
chr1	151057693	151061220	UMR
chr1	151069999	151071704	UMR
chr1	151130979	151131834	UMR
chr1	151145788	151147538	UMR
chr1	151155975	151157647	LMR
chr1	151164989	151166920	UMR
chr1	151188895	151190428	UMR
chr1	151195755	151196141	LMR
chr1	151196227	151196657	LMR
chr1	151197951	151200715	UMR
chr1	151254283	151256210	UMR
chr1	151264489	151264859	LMR
chr1	151281081	151283790	UMR
chr1	151326583	151328498	UMR
chr1	151340659	151341156	LMR
chr1	151345881	151348108	UMR
chr1	151399112	151400462	UMR
chr1	151437231	151437643	LMR
chr1	151443769	151445386	LMR
chr1	151455406	151456256	LMR
chr1	151456799	151459746	UMR
chr1	151510077	151513790	UMR
chr1	151539625	151541506	UMR
chr1	151611063	151613574	UMR
chr1	151638981	151639834	LMR
chr1	151661839	151662130	LMR
chr1	151680509	151681318	LMR
chr1	151703257	151704024	LMR
chr1	151762820	151764005	UMR
chr1	151789799	151792020	UMR
chr1	151835893	151840854	UMR
chr1	151872842	151873102	LMR
chr1	151908748	151910068	UMR
chr1	151919014	151919701	LMR
chr1	151989309	151990943	LMR
chr1	151992445	151994868	UMR
chr1	151996851	152001942	LMR
chr1	152034329	152035632	LMR
chr1	152035959	152037228	UMR
chr1	152041131	152043008	LMR
chr1	152047765	152048900	LMR
chr1	152051790	152053504	LMR
chr1	152109256	152113276	UMR
chr1	153415563	153431077	UMR
chr1	153431302	153434441	UMR
chr1	153434784	153445269	UMR
chr1	153565627	153566830	LMR
chr1	153568530	153569229	LMR
chr1	153572348	153572941	LMR
chr1	153633545	153635664	UMR
chr1	153658143	153659489	UMR
chr1	153670031	153672414	UMR
chr1	153677539	153680536	UMR
chr1	153726463	153726562	LMR
chr1	153727395	153729319	UMR
chr1	153732065	153732716	LMR
chr1	153741765	153744148	LMR
chr1	153770350	153771230	LMR
chr1	153775099	153776430	UMR
chr1	153783103	153784100	UMR
chr1	153789469	153790064	LMR
chr1	153790677	153791826	LMR
chr1	153796912	153797588	LMR
chr1	153805269	153806612	LMR
chr1	153821643	153822091	LMR
chr1	153826029	153826164	LMR
chr1	153840609	153843264	UMR
chr1	153854119	153855447	LMR
chr1	153888583	153889190	LMR
chr1	153894589	153894991	LMR
chr1	153920979	153924252	UMR
chr1	153927059	153927350	LMR
chr1	153944731	153947447	UMR
chr1	153949578	153949840	LMR
chr1	153956393	153959237	UMR
chr1	153961929	153964637	UMR
chr1	153966447	153969621	UMR
chr1	153976239	153978749	UMR
chr1	153985177	153987528	UMR
chr1	153990393	153992399	UMR
chr1	154148378	154149348	LMR
chr1	154180237	154183852	UMR
chr1	154198627	154199674	LMR
chr1	154219235	154222148	UMR
chr1	154271987	154273444	UMR
chr1	154323679	154329066	UMR
chr1	154335043	154335272	LMR
chr1	154342961	154343176	LMR
chr1	154352259	154354151	UMR
chr1	154403054	154403997	LMR
chr1	154404585	154408831	UMR
chr1	154412607	154413524	LMR
chr1	154444821	154445652	LMR
chr1	154463033	154464006	LMR
chr1	154465963	154467576	LMR
chr1	154556833	154559954	UMR
chr1	154563666	154563871	LMR
chr1	154572883	154573738	LMR
chr1	154574633	154575617	LMR
chr1	154606566	154609988	UMR
chr1	154626387	154628966	UMR
chr1	154632271	154633305	LMR
chr1	154720911	154721328	LMR
chr1	154721757	154722372	LMR
chr1	154726565	154726778	LMR
chr1	154745232	154745704	LMR
chr1	154747845	154749724	LMR
chr1	154759277	154759797	LMR
chr1	154760382	154760836	UMR
chr1	154760879	154760988	LMR
chr1	154784777	154785780	LMR
chr1	154791277	154792450	LMR
chr1	154806088	154807662	LMR
chr1	154808844	154809164	LMR
chr1	154837485	154838130	LMR
chr1	154842435	154844460	UMR
chr1	154845143	154846266	LMR
chr1	154849451	154850121	LMR
chr1	154856739	154858387	LMR
chr1	154859301	154860970	LMR
chr1	154878531	154879020	LMR
chr1	154935961	154938128	UMR
chr1	154940543	154945370	UMR
chr1	154951581	154952544	LMR
chr1	154954949	154956802	LMR
chr1	154960679	154962998	UMR
chr1	154970703	154971018	LMR
chr1	154973277	154976807	UMR
chr1	154982505	154984438	UMR
chr1	154998846	155005860	UMR
chr1	155010241	155010692	LMR
chr1	155016115	155018248	UMR
chr1	155049877	155052814	UMR
chr1	155061484	155062076	LMR
chr1	155062309	155062612	LMR
chr1	155062657	155064646	UMR
chr1	155070755	155071544	UMR
chr1	155072691	155073246	LMR
chr1	155078513	155083764	UMR
chr1	155084475	155086628	UMR
chr1	155126570	155130311	UMR
chr1	155135202	155137135	UMR
chr1	155139598	155140934	UMR
chr1	155166301	155168200	UMR
chr1	155172543	155175260	UMR
chr1	155176085	155176902	LMR
chr1	155177135	155177766	LMR
chr1	155180898	155181154	LMR
chr1	155185065	155185926	LMR
chr1	155192592	155195490	UMR
chr1	155206825	155207395	LMR
chr1	155208389	155210189	UMR
chr1	155222975	155223793	LMR
chr1	155224513	155225307	LMR
chr1	155225691	155228242	UMR
chr1	155240727	155241695	LMR
chr1	155243331	155245325	UMR
chr1	155250013	155251105	UMR
chr1	155254818	155256144	UMR
chr1	155261113	155262923	UMR
chr1	155272543	155273988	UMR
chr1	155277061	155278901	UMR
chr1	155308068	155310126	UMR
chr1	155320137	155321424	UMR
chr1	155322613	155325396	UMR
chr1	155355079	155355268	LMR
chr1	155499551	155500644	LMR
chr1	155528959	155530694	LMR
chr1	155535957	155536671	LMR
chr1	155546133	155546698	LMR
chr1	155547606	155548730	LMR
chr1	155560247	155564706	UMR
chr1	155598751	155599699	LMR
chr1	155609635	155610928	UMR
chr1	155625781	155626258	LMR
chr1	155637169	155637695	LMR
chr1	155687418	155689782	UMR
chr1	155716940	155717390	LMR
chr1	155745011	155746524	UMR
chr1	155856749	155857648	UMR
chr1	155858811	155860852	UMR
chr1	155910729	155912038	UMR
chr1	155933405	155933532	LMR
chr1	155933589	155934934	UMR
chr1	155940101	155941639	LMR
chr1	155944145	155947148	UMR
chr1	155958672	155960972	UMR
chr1	155961925	155962258	LMR
chr1	155970358	155971279	LMR
chr1	155974409	155982024	UMR
chr1	155989370	155990418	LMR
chr1	156011873	156012896	LMR
chr1	156020286	156021448	UMR
chr1	156052707	156055964	UMR
chr1	156078370	156078924	LMR
chr1	156081333	156083258	UMR
chr1	156083941	156085091	LMR
chr1	156089527	156091084	LMR
chr1	156096563	156098217	LMR
chr1	156104159	156104414	LMR
chr1	156105895	156106946	UMR
chr1	156113933	156115945	UMR
chr1	156126018	156127722	UMR
chr1	156130243	156130712	LMR
chr1	156141312	156141518	LMR
chr1	156145500	156153440	UMR
chr1	156153891	156155035	LMR
chr1	156155522	156158340	UMR
chr1	156158977	156159500	LMR
chr1	156160813	156161572	UMR
chr1	156193513	156194622	UMR
chr1	156198756	156199413	LMR
chr1	156212511	156213940	UMR
chr1	156217476	156218558	LMR
chr1	156225489	156226986	LMR
chr1	156245312	156246206	UMR
chr1	156280781	156283544	UMR
chr1	156295345	156296104	LMR
chr1	156336529	156339098	UMR
chr1	156419724	156424981	UMR
chr1	156425315	156426210	LMR
chr1	156427101	156442878	UMR
chr1	156456376	156457874	UMR
chr1	156480855	156482048	LMR
chr1	156487237	156493975	UMR
chr1	156495715	156496910	LMR
chr1	156497693	156502014	UMR
chr1	156503114	156503409	LMR
chr1	156504508	156505652	UMR
chr1	156508045	156508729	LMR
chr1	156519735	156520265	LMR
chr1	156524219	156525523	LMR
chr1	156551025	156551864	LMR
chr1	156571219	156572793	UMR
chr1	156591175	156592440	UMR
chr1	156599626	156602205	UMR
chr1	156602648	156603194	LMR
chr1	156607188	156610252	UMR
chr1	156622733	156626964	UMR
chr1	156656723	156658304	UMR
chr1	156658815	156662628	UMR
chr1	156664913	156665358	LMR
chr1	156703484	156704238	LMR
chr1	156704437	156707169	UMR
chr1	156725531	156729473	UMR
chr1	156740087	156742354	UMR
chr1	156746617	156753233	UMR
chr1	156766267	156769231	UMR
chr1	156795895	156797708	LMR
chr1	156807078	156808176	LMR
chr1	156813662	156814332	UMR
chr1	156854637	156861506	UMR
chr1	156917311	156920970	UMR
chr1	156921519	156927475	UMR
chr1	156927533	156929304	UMR
chr1	156929803	156931407	LMR
chr1	157136589	157139315	UMR
chr1	159005407	159006082	LMR
chr1	159008695	159013619	UMR
chr1	159014960	159016024	LMR
chr1	159040733	159041642	LMR
chr1	159055321	159055927	LMR
chr1	159067646	159069208	LMR
chr1	159074067	159078044	LMR
chr1	159780335	159781557	UMR
chr1	159910415	159910942	LMR
chr1	159920828	159925975	UMR
chr1	159927765	159928294	LMR
chr1	160030808	160032818	UMR
chr1	160068097	160071456	UMR
chr1	160074690	160076364	LMR
chr1	160078539	160084434	UMR
chr1	160084547	160084602	LMR
chr1	160097927	160101542	UMR
chr1	160203825	160207069	UMR
chr1	160261105	160263393	UMR
chr1	160284051	160285492	UMR
chr1	160342129	160344381	UMR
chr1	160346832	160347540	LMR
chr1	160428799	160433110	UMR
chr1	160436949	160438306	LMR
chr1	160443417	160444173	LMR
chr1	160451027	160452328	LMR
chr1	160453219	160455734	LMR
chr1	160459751	160461637	LMR
chr1	160464333	160465548	LMR
chr1	160487897	160489932	LMR
chr1	160519209	160523560	LMR
chr1	160539945	160541420	LMR
chr1	160546889	160550066	LMR
chr1	160567893	160568972	LMR
chr1	160574501	160579730	LMR
chr1	160605948	160607614	LMR
chr1	160620739	160622090	LMR
chr1	160623189	160628030	LMR
chr1	160629755	160630794	LMR
chr1	160637621	160638827	LMR
chr1	160639561	160648279	UMR
chr1	160651391	160654166	LMR
chr1	160656277	160657471	LMR
chr1	160664181	160666340	LMR
chr1	160672305	160673941	LMR
chr1	160675290	160676494	LMR
chr1	160703752	160713583	UMR
chr1	160722801	160722997	LMR
chr1	160726038	160727435	LMR
chr1	160738440	160744764	UMR
chr1	160755599	160757405	LMR
chr1	160766989	160768629	LMR
chr1	160772907	160773814	LMR
chr1	160777472	160777944	LMR
chr1	160781900	160782669	LMR
chr1	160789711	160790614	LMR
chr1	160795865	160798615	LMR
chr1	160981402	160982577	UMR
chr1	160990088	160990892	LMR
chr1	160995239	160995745	LMR
chr1	161013271	161014488	LMR
chr1	161020123	161021818	UMR
chr1	161038417	161039702	UMR
chr1	161044589	161047650	UMR
chr1	161068011	161070169	UMR
chr1	161096009	161099050	UMR
chr1	161117202	161119184	UMR
chr1	161131791	161133686	UMR
chr1	161139861	161140305	LMR
chr1	161153317	161154546	UMR
chr1	161159071	161160190	UMR
chr1	161165470	161167315	UMR
chr1	161176137	161177912	UMR
chr1	161183988	161186462	LMR
chr1	161192138	161193250	LMR
chr1	161202063	161203002	UMR
chr1	161209468	161210132	LMR
chr1	161216795	161217854	LMR
chr1	161225585	161227007	UMR
chr1	161227379	161227904	LMR
chr1	161304512	161306556	UMR
chr1	161313875	161315794	UMR
chr1	161357533	161358126	LMR
chr1	161367646	161368361	LMR
chr1	161389538	161391105	UMR
chr1	161398916	161400709	UMR
chr1	161417949	161418738	LMR
chr1	161421703	161422705	UMR
chr1	161426773	161428462	UMR
chr1	161521393	161522267	LMR
chr1	161523751	161525366	UMR
chr1	161529840	161531742	UMR
chr1	161539523	161540945	UMR
chr1	161545443	161545665	LMR
chr1	161611598	161612992	UMR
chr1	161621039	161624504	UMR
chr1	161625939	161626783	LMR
chr1	161647426	161647888	LMR
chr1	161705127	161709901	UMR
chr1	161718501	161719585	LMR
chr1	161721490	161722290	LMR
chr1	161725752	161728242	UMR
chr1	161730083	161730826	LMR
chr1	161738501	161740622	LMR
chr1	161741309	161742036	LMR
chr1	161747665	161748059	LMR
chr1	161749223	161750586	UMR
chr1	161765129	161767090	UMR
chr1	161771204	161771546	LMR
chr1	161779613	161780152	LMR
chr1	161961691	161963303	LMR
chr1	162023387	162024480	UMR
chr1	162066948	162068086	LMR
chr1	162069311	162071053	UMR
chr1	162497447	162499178	UMR
chr1	162530295	162531058	LMR
chr1	162560837	162562608	UMR
chr1	162613475	162614132	LMR
chr1	162790235	162791544	UMR
chr1	162822093	162822916	UMR
chr1	163321260	163322922	UMR
chr1	163360912	163366058	LMR
chr1	165344100	165360091	UMR
chr1	165367283	165368813	LMR
chr1	165369077	165373194	UMR
chr1	165374469	165378603	UMR
chr1	165630049	165633088	UMR
chr1	165686455	165687465	LMR
chr1	165697639	165699176	UMR
chr1	165717553	165718686	LMR
chr1	165768083	165769954	UMR
chr1	165827040	165829850	UMR
chr1	165836787	165837581	LMR
chr1	165850935	165851623	LMR
chr1	165875123	165876558	LMR
chr1	166164648	166171098	UMR
chr1	166838767	166841250	UMR
chr1	166874995	166877217	UMR
chr1	166974722	166976545	UMR
chr1	167059075	167059530	LMR
chr1	167060599	167061008	LMR
chr1	167061839	167062070	LMR
chr1	167064877	167065514	LMR
chr1	167066050	167067128	UMR
chr1	167219278	167223247	UMR
chr1	167267808	167268696	LMR
chr1	167327499	167333645	UMR
chr1	167412303	167412962	LMR
chr1	167429656	167432744	UMR
chr1	167437775	167439966	UMR
chr1	167442637	167442956	LMR
chr1	167447391	167448132	LMR
chr1	167454565	167456318	UMR
chr1	167544765	167545591	LMR
chr1	167553055	167554504	UMR
chr1	167555813	167557030	LMR
chr1	167600033	167600522	LMR
chr1	167601389	167601888	LMR
chr1	167602821	167603346	LMR
chr1	167616739	167618378	LMR
chr1	167620150	167620527	LMR
chr1	167627605	167633690	UMR
chr1	167636712	167638092	LMR
chr1	167649055	167649880	LMR
chr1	167651223	167651694	LMR
chr1	167668023	167669766	LMR
chr1	167676246	167677834	LMR
chr1	167684834	167685190	LMR
chr1	167687279	167687405	LMR
chr1	167687730	167688422	LMR
chr1	167707005	167710856	UMR
chr1	167713255	167717071	UMR
chr1	167719205	167720419	LMR
chr1	167720899	167723894	UMR
chr1	167746781	167747504	LMR
chr1	167752538	167753885	LMR
chr1	167756593	167757284	LMR
chr1	167803255	167803760	LMR
chr1	167819969	167820560	UMR
chr1	167909789	167910324	LMR
chr1	167934063	167938459	UMR
chr1	168084844	168085329	LMR
chr1	168135649	168137907	UMR
chr1	168139283	168140354	LMR
chr1	168145445	168146475	LMR
chr1	168178480	168180122	UMR
chr1	168225575	168229518	UMR
chr1	169105162	169107994	UMR
chr1	169109674	169111344	LMR
chr1	169363270	169363986	LMR
chr1	169367419	169369180	UMR
chr1	169485037	169487224	UMR
chr1	169680291	169682674	LMR
chr1	169692226	169695103	LMR
chr1	169697312	169699728	LMR
chr1	169700988	169702101	LMR
chr1	169707169	169712390	UMR
chr1	169793387	169797214	UMR
chr1	169890828	169894776	UMR
chr1	169902661	169903146	LMR
chr1	169908361	169909602	LMR
chr1	169914077	169916741	UMR
chr1	169917979	169919401	LMR
chr1	170073985	170075287	UMR
chr1	170077795	170083408	LMR
chr1	170531047	170533134	UMR
chr1	170659943	170666282	UMR
chr1	171484613	171489014	UMR
chr1	171740965	171743284	UMR
chr1	171780590	171782373	UMR
chr1	171801010	171802143	LMR
chr1	172390141	172395004	UMR
chr1	172397140	172400437	LMR
chr1	172443283	172444371	UMR
chr1	172531077	172535969	UMR
chr1	172588845	172589292	LMR
chr1	173329620	173332913	LMR
chr1	173355245	173356818	LMR
chr1	173406819	173408042	LMR
chr1	173409387	173411863	LMR
chr1	173412447	173416374	UMR
chr1	173417301	173418760	LMR
chr1	173420317	173420884	LMR
chr1	173429301	173431604	LMR
chr1	173475585	173478453	UMR
chr1	173710837	173712256	LMR
chr1	173714592	173716730	UMR
chr1	173823443	173825718	UMR
chr1	173862022	173870714	UMR
chr1	174020673	174023194	UMR
chr1	174158175	174161896	UMR
chr1	174165197	174170606	UMR
chr1	174174500	174175490	LMR
chr1	174204627	174205726	LMR
chr1	174217333	174220613	LMR
chr1	174786192	174787261	LMR
chr1	174799269	174801774	LMR
chr1	174870675	174870950	LMR
chr1	174871359	174873154	LMR
chr1	174874072	174875620	LMR
chr1	174938589	174939018	LMR
chr1	174952961	174955438	LMR
chr1	174964346	174965766	LMR
chr1	174967929	174969254	LMR
chr1	174990259	174990874	LMR
chr1	174998503	175001687	UMR
chr1	175022114	175023815	UMR
chr1	175029703	175030037	LMR
chr1	175188645	175190112	LMR
chr1	175191300	175193416	UMR
chr1	175194745	175196034	LMR
chr1	175201119	175201678	LMR
chr1	175208631	175209920	LMR
chr1	175217395	175218510	LMR
chr1	176017696	176018370	LMR
chr1	176177237	176178525	LMR
chr1	176192865	176194144	LMR
chr1	176203287	176204546	LMR
chr1	176205081	176208953	UMR
chr1	177167586	177174444	UMR
chr1	177175515	177182534	UMR
chr1	177182713	177185199	LMR
chr1	178541623	178544192	UMR
chr1	178565838	178566564	LMR
chr1	178575539	178576704	LMR
chr1	178577607	178583354	UMR
chr1	178599231	178600298	LMR
chr1	178605313	178609354	UMR
chr1	178659263	178660506	LMR
chr1	178664055	178664880	LMR
chr1	178724580	178729366	UMR
chr1	179025426	179028284	UMR
chr1	179028533	179029794	LMR
chr1	179030928	179033046	LMR
chr1	179035805	179036440	LMR
chr1	179079143	179079521	LMR
chr1	179080837	179084122	UMR
chr1	179088891	179089299	LMR
chr1	179110667	179111060	LMR
chr1	179215160	179215828	LMR
chr1	179228413	179230310	UMR
chr1	179293293	179294559	UMR
chr1	179365175	179366778	UMR
chr1	179877183	179878447	UMR
chr1	179881339	179884302	UMR
chr1	179951871	179952599	LMR
chr1	179953691	179956196	UMR
chr1	180154097	180155809	UMR
chr1	180226703	180240326	UMR
chr1	180482207	180483074	LMR
chr1	180499711	180500254	LMR
chr1	180501775	180503489	UMR
chr1	180630793	180633765	UMR
chr1	180849071	180849688	LMR
chr1	180854385	180854686	LMR
chr1	180863303	180863768	LMR
chr1	180908811	180909989	LMR
chr1	180911837	180913170	UMR
chr1	180934529	180935185	LMR
chr1	180935681	180936338	LMR
chr1	180937683	180937962	LMR
chr1	180946224	180946671	LMR
chr1	180953504	180954533	UMR
chr1	180981595	180982727	LMR
chr1	181021478	181023522	UMR
chr1	181023928	181024563	LMR
chr1	181028311	181029041	LMR
chr1	181033286	181034728	LMR
chr1	181061857	181063345	LMR
chr1	181077911	181078990	LMR
chr1	181080332	181080496	LMR
chr1	181084189	181085052	LMR
chr1	181086977	181091848	UMR
chr1	181099062	181100821	LMR
chr1	181104605	181107977	UMR
chr1	181119748	181120106	LMR
chr1	181127021	181127332	LMR
chr1	181127752	181132746	UMR
chr1	181134257	181135196	LMR
chr1	181135549	181136202	LMR
chr1	181141443	181141870	LMR
chr1	181142487	181143809	LMR
chr1	181149427	181150194	LMR
chr1	181152740	181153693	LMR
chr1	181161566	181161774	LMR
chr1	181313125	181325874	UMR
chr1	182029036	182030454	UMR
chr1	182389081	182392576	UMR
chr1	182394101	182394714	LMR
chr1	182425756	182427764	LMR
chr1	182430501	182430959	LMR
chr1	182568431	182570507	LMR
chr1	182588245	182589524	LMR
chr1	182591459	182591929	LMR
chr1	182592871	182593826	LMR
chr1	182595503	182596053	LMR
chr1	182600815	182601834	LMR
chr1	182602591	182604866	UMR
chr1	182611401	182612254	LMR
chr1	182614280	182618451	UMR
chr1	182622783	182624593	LMR
chr1	182789049	182790324	UMR
chr1	182790961	182791502	LMR
chr1	182838869	182842288	UMR
chr1	182890029	182890495	LMR
chr1	183022201	183025176	UMR
chr1	183055161	183055410	LMR
chr1	183070647	183072081	LMR
chr1	183101997	183102530	LMR
chr1	183466340	183467211	LMR
chr1	183469979	183473826	UMR
chr1	183478057	183479359	LMR
chr1	183480393	183481616	LMR
chr1	183567647	183568276	LMR
chr1	183580118	183580820	LMR
chr1	183589559	183591332	LMR
chr1	183593249	183594396	LMR
chr1	183603667	183603754	LMR
chr1	183603995	183604933	LMR
chr1	183609061	183609666	LMR
chr1	183632549	183636732	UMR
chr1	183654366	183656074	LMR
chr1	183804885	183808430	UMR
chr1	183819755	183820084	LMR
chr1	183841354	183844095	LMR
chr1	183896466	183898401	LMR
chr1	183910323	183911734	LMR
chr1	183915477	183916331	LMR
chr1	184036081	184038149	UMR
chr1	184040715	184045241	LMR
chr1	184051085	184052708	UMR
chr1	184075355	184076820	LMR
chr1	184386091	184392460	UMR
chr1	184684961	184685519	LMR
chr1	184708285	184709477	LMR
chr1	184745907	184747794	LMR
chr1	184753129	184756064	UMR
chr1	184843733	184844577	LMR
chr1	184860269	184861730	LMR
chr1	184866774	184867720	LMR
chr1	184870059	184870704	LMR
chr1	184941176	184942106	LMR
chr1	184962736	184964612	LMR
chr1	184971740	184975088	UMR
chr1	185044945	185047230	UMR
chr1	185155313	185158366	UMR
chr1	185170235	185170968	LMR
chr1	185313043	185318467	UMR
chr1	186373524	186376624	UMR
chr1	187072385	187073590	UMR
chr1	192516251	192517867	LMR
chr1	192529719	192531290	LMR
chr1	192538448	192540513	LMR
chr1	192544307	192546638	LMR
chr1	192550653	192551874	LMR
chr1	192552843	192553947	LMR
chr1	192805717	192810676	UMR
chr1	192983388	192984614	LMR
chr1	193058208	193061436	UMR
chr1	193062265	193063218	LMR
chr1	193066607	193068288	LMR
chr1	193069968	193071259	LMR
chr1	193104245	193106090	UMR
chr1	193121341	193124678	UMR
chr1	193216798	193217270	LMR
chr1	193220263	193220512	LMR
chr1	197144747	197147174	UMR
chr1	197181725	197182708	LMR
chr1	197200363	197202735	UMR
chr1	197761219	197762391	LMR
chr1	197772732	197779168	UMR
chr1	197902189	197910537	UMR
chr1	197910781	197919915	UMR
chr1	198156176	198159796	UMR
chr1	198167301	198169620	LMR
chr1	198174074	198174756	LMR
chr1	198202283	198203072	LMR
chr1	198253205	198253985	LMR
chr1	198320667	198321383	LMR
chr1	198556722	198557402	LMR
chr1	198597659	198599408	LMR
chr1	198618659	198625090	UMR
chr1	198636936	198643522	LMR
chr1	198649685	198652306	LMR
chr1	198680367	198685401	LMR
chr1	199089095	199090435	LMR
chr1	200035989	200038048	UMR
chr1	200038376	200045436	UMR
chr1	200351782	200352682	LMR
chr1	200363103	200364508	LMR
chr1	200384895	200385220	LMR
chr1	200409157	200411398	UMR
chr1	200437233	200438344	LMR
chr1	200561005	200562353	LMR
chr1	200619934	200621622	UMR
chr1	200622153	200622654	LMR
chr1	200627547	200628900	LMR
chr1	200652771	200653484	LMR
chr1	200654453	200655367	LMR
chr1	200668901	200670944	UMR
chr1	200738155	200740478	UMR
chr1	200741397	200743276	LMR
chr1	200780551	200781467	LMR
chr1	200801747	200803828	LMR
chr1	200862102	200863354	LMR
chr1	200866303	200867490	LMR
chr1	200869521	200870661	LMR
chr1	200888150	200888828	LMR
chr1	200890801	200892816	UMR
chr1	200971387	200972298	LMR
chr1	201017285	201017961	LMR
chr1	201019088	201027592	UMR
chr1	201153562	201154921	UMR
chr1	201468403	201469720	UMR
chr1	201476677	201477192	LMR
chr1	201479926	201483293	UMR
chr1	201506137	201507590	UMR
chr1	201512829	201513438	LMR
chr1	201530643	201531056	LMR
chr1	201531629	201532154	LMR
chr1	201534959	201535532	LMR
chr1	201537929	201541268	UMR
chr1	201828631	201830648	UMR
chr1	201949455	201950658	LMR
chr1	201954867	201956515	UMR
chr1	201972057	201972998	LMR
chr1	201982159	201983722	UMR
chr1	202009423	202010521	LMR
chr1	202135170	202135587	LMR
chr1	202142891	202145854	UMR
chr1	202159343	202163498	UMR
chr1	202323435	202324152	LMR
chr1	202341026	202342473	UMR
chr1	202348283	202350048	UMR
chr1	202483427	202484478	LMR
chr1	202488017	202488745	LMR
chr1	202531219	202532273	LMR
chr1	202546299	202547342	LMR
chr1	202564606	202566651	LMR
chr1	202706476	202710920	UMR
chr1	202805443	202808908	UMR
chr1	202810319	202812030	UMR
chr1	202860829	202862359	UMR
chr1	202888009	202889572	UMR
chr1	202926537	202927748	UMR
chr1	202957394	202958892	UMR
chr1	202966787	202969555	UMR
chr1	202999301	203000003	LMR
chr1	203006345	203008350	UMR
chr1	203026200	203027050	UMR
chr1	203267094	203267858	LMR
chr1	203268833	203269768	LMR
chr1	203270857	203271630	LMR
chr1	203272849	203274761	UMR
chr1	203277333	203277926	LMR
chr1	203278111	203278737	LMR
chr1	203282571	203283693	LMR
chr1	203286078	203291480	UMR
chr1	203298762	203301250	LMR
chr1	203304485	203310086	UMR
chr1	203320446	203321554	LMR
chr1	203323986	203328714	UMR
chr1	203338419	203342383	UMR
chr1	203342463	203345176	LMR
chr1	203622519	203624010	LMR
chr1	203625443	203630208	UMR
chr1	203753212	203753683	LMR
chr1	203754337	203755046	LMR
chr1	203795133	203796812	UMR
chr1	203861078	203862900	UMR
chr1	204072571	204078004	UMR
chr1	204377763	204378746	UMR
chr1	204380263	204382940	LMR
chr1	204406499	204412385	UMR
chr1	204445716	204446752	LMR
chr1	204452098	204453675	LMR
chr1	204461223	204462881	LMR
chr1	204464047	204465120	LMR
chr1	204465617	204466788	LMR
chr1	204479049	204479830	LMR
chr1	204480339	204482100	LMR
chr1	204492085	204496604	UMR
chr1	204505881	204508384	UMR
chr1	204512799	204513934	LMR
chr1	204515757	204517590	UMR
chr1	204520562	204521830	LMR
chr1	204564673	204566176	LMR
chr1	204578459	204579518	LMR
chr1	204584782	204585190	LMR
chr1	205121004	205122802	UMR
chr1	205124711	205125304	LMR
chr1	205210457	205212497	UMR
chr1	205224595	205231560	UMR
chr1	205320590	205321998	UMR
chr1	205588515	205589132	LMR
chr1	205591613	205592636	UMR
chr1	205593239	205596726	UMR
chr1	205621985	205622456	LMR
chr1	205628597	205629455	LMR
chr1	205629773	205632735	UMR
chr1	205664930	205666565	LMR
chr1	205668423	205670542	UMR
chr1	205670840	205672432	LMR
chr1	205677271	205677802	LMR
chr1	205679225	205680880	UMR
chr1	205710539	205711824	LMR
chr1	205742075	205742764	LMR
chr1	205743307	205744095	LMR
chr1	205747852	205750904	UMR
chr1	205773595	205775996	UMR
chr1	206467496	206468374	LMR
chr1	206469067	206473102	UMR
chr1	206475009	206475728	LMR
chr1	206490115	206490452	LMR
chr1	206495213	206497832	LMR
chr1	206503736	206508196	UMR
chr1	206508497	206509092	LMR
chr1	206544723	206545318	LMR
chr1	206555465	206560653	UMR
chr1	206562753	206564290	LMR
chr1	206575145	206575858	LMR
chr1	206578053	206578998	LMR
chr1	206579723	206580558	LMR
chr1	206581661	206582176	LMR
chr1	206589778	206590829	LMR
chr1	206608971	206610012	LMR
chr1	206611573	206612799	UMR
chr1	206630917	206631612	LMR
chr1	206634213	206636738	UMR
chr1	206638267	206638666	LMR
chr1	206657796	206658803	LMR
chr1	206662566	206664539	LMR
chr1	206671953	206673534	LMR
chr1	206678293	206682533	UMR
chr1	206683757	206687174	UMR
chr1	206699792	206701071	LMR
chr1	206703528	206704744	LMR
chr1	206706497	206706906	LMR
chr1	206707053	206708774	LMR
chr1	206715878	206716482	LMR
chr1	206717083	206717717	LMR
chr1	206718892	206719812	LMR
chr1	206726278	206726990	LMR
chr1	206734363	206734881	LMR
chr1	206737129	206741870	UMR
chr1	206742119	206743708	LMR
chr1	206744408	206745006	LMR
chr1	206757723	206758198	LMR
chr1	206766175	206767142	LMR
chr1	206767883	206774704	UMR
chr1	206783883	206785124	LMR
chr1	206785969	206786663	LMR
chr1	206790247	206792382	LMR
chr1	206792845	206795232	UMR
chr1	206802977	206803788	LMR
chr1	206808594	206810059	LMR
chr1	206828694	206830419	LMR
chr1	206832647	206833693	LMR
chr1	206905269	206906200	LMR
chr1	206909098	206910084	UMR
chr1	206912412	206912850	LMR
chr1	206917779	206923728	UMR
chr1	206924598	206925720	LMR
chr1	206929547	206931232	LMR
chr1	206933247	206933644	LMR
chr1	206954393	206955903	LMR
chr1	206967150	206967984	LMR
chr1	207049702	207051392	UMR
chr1	207052585	207053575	UMR
chr1	207320662	207323144	UMR
chr1	207335564	207337631	LMR
chr1	207411545	207415456	LMR
chr1	207453257	207457577	UMR
chr1	207495713	207498600	UMR
chr1	207499421	207499840	LMR
chr1	207751543	207753244	UMR
chr1	207798122	207799304	LMR
chr1	207807290	207808012	LMR
chr1	207821947	207826794	UMR
chr1	207831813	207832446	LMR
chr1	207848293	207848664	LMR
chr1	207861367	207862437	LMR
chr1	207863905	207864446	LMR
chr1	207866321	207866926	LMR
chr1	207867557	207869584	UMR
chr1	207873005	207873940	LMR
chr1	207958814	207960248	UMR
chr1	207963140	207964072	UMR
chr1	208242887	208249824	UMR
chr1	209745963	209747075	LMR
chr1	209747561	209748390	UMR
chr1	209751309	209752466	LMR
chr1	209755365	209757605	LMR
chr1	209767944	209770334	UMR
chr1	209783708	209785142	UMR
chr1	209787108	209790140	LMR
chr1	209827541	209828688	UMR
chr1	210229253	210234494	UMR
chr1	210241983	210247050	UMR
chr1	210250407	210252260	UMR
chr1	210328439	210329740	UMR
chr1	210332462	210333370	LMR
chr1	210340115	210341296	LMR
chr1	210342470	210344010	LMR
chr1	211257473	211261504	UMR
chr1	211323337	211323974	LMR
chr1	211326183	211330410	UMR
chr1	211335140	211336473	LMR
chr1	211339410	211339898	LMR
chr1	211352888	211354348	LMR
chr1	211381771	211383626	UMR
chr1	211513759	211514453	LMR
chr1	211515022	211515942	UMR
chr1	211518305	211519326	LMR
chr1	211566407	211566903	LMR
chr1	211577055	211580175	UMR
chr1	211581794	211582593	LMR
chr1	211674939	211676192	UMR
chr1	211677599	211678145	LMR
chr1	211680467	211681424	LMR
chr1	211687753	211687975	LMR
chr1	211695010	211695812	LMR
chr1	211697085	211699138	UMR
chr1	211739753	211740734	LMR
chr1	211829432	211831922	UMR
chr1	211832608	211834059	LMR
chr1	211887331	211888039	LMR
chr1	211935176	211936094	LMR
chr1	211939339	211940486	LMR
chr1	212030387	212031254	LMR
chr1	212034251	212037676	UMR
chr1	212040693	212041435	LMR
chr1	212152015	212152790	LMR
chr1	212162619	212163238	LMR
chr1	212166508	212167206	LMR
chr1	212186560	212187164	LMR
chr1	212284409	212287680	UMR
chr1	212413943	212415540	UMR
chr1	212432279	212433812	UMR
chr1	212452684	212453092	LMR
chr1	212455917	212456408	LMR
chr1	212558357	212559362	UMR
chr1	212565725	212567755	LMR
chr1	212586615	212587060	LMR
chr1	212595687	212596766	LMR
chr1	212605581	212610336	UMR
chr1	212656757	212657110	LMR
chr1	212665053	212665921	UMR
chr1	212667147	212668032	LMR
chr1	212671025	212672442	LMR
chr1	212678265	212679630	LMR
chr1	212680751	212684070	LMR
chr1	212691135	212692292	LMR
chr1	212696647	212702932	UMR
chr1	212712513	212713706	LMR
chr1	212721247	212721945	LMR
chr1	212749720	212750639	LMR
chr1	212752739	212754621	LMR
chr1	212780819	212781471	LMR
chr1	212791143	212792723	UMR
chr1	212794231	212795060	LMR
chr1	212819539	212820558	LMR
chr1	212833545	212834468	LMR
chr1	212857419	212859204	UMR
chr1	212928327	212929056	LMR
chr1	212944203	212944725	LMR
chr1	212950191	212951676	UMR
chr1	212954899	212955584	LMR
chr1	212956296	212956614	LMR
chr1	212958292	212958620	LMR
chr1	212959682	212960442	LMR
chr1	212981597	212982026	LMR
chr1	213014557	213016238	UMR
chr1	213050895	213052409	UMR
chr1	213103047	213104422	LMR
chr1	213979403	213991840	UMR
chr1	214280291	214282308	UMR
chr1	214295795	214296455	LMR
chr1	214302852	214303572	LMR
chr1	214309989	214310754	LMR
chr1	214318252	214318763	LMR
chr1	214321518	214322924	LMR
chr1	214602675	214605021	UMR
chr1	215073855	215086550	UMR
chr1	215309078	215393766	UMR
chr1	215566670	215569074	UMR
chr1	215569294	215569384	LMR
chr1	215569694	215571538	LMR
chr1	215583131	215584794	LMR
chr1	217133649	217152521	UMR
chr1	217494849	217496356	LMR
chr1	217620505	217622678	LMR
chr1	217630099	217631677	UMR
chr1	218158653	218162572	LMR
chr1	218163734	218183530	UMR
chr1	218284596	218286186	UMR
chr1	218345060	218348380	UMR
chr1	218350133	218351912	LMR
chr1	219173449	219175708	UMR
chr1	219176827	219178933	LMR
chr1	219185481	219190174	LMR
chr1	219987951	219989056	LMR
chr1	220045401	220047138	UMR
chr1	220085757	220086838	LMR
chr1	220088649	220090582	UMR
chr1	220093585	220094892	UMR
chr1	220218615	220223779	UMR
chr1	220253752	220254122	LMR
chr1	220270731	220273410	UMR
chr1	220526207	220529596	UMR
chr1	220876479	220877664	UMR
chr1	220877995	220881682	UMR
chr1	221708065	221709326	LMR
chr1	221711657	221713854	LMR
chr1	221738283	221739074	LMR
chr1	221739858	221744304	UMR
chr1	221753653	221755279	LMR
chr1	221761045	221762176	LMR
chr1	221775063	221779282	UMR
chr1	221783543	221784209	LMR
chr1	221793339	221794854	LMR
chr1	221808929	221810576	LMR
chr1	222460753	222463325	LMR
chr1	222464298	222466174	UMR
chr1	222582933	222583515	LMR
chr1	222588847	222590610	UMR
chr1	222611151	222611932	LMR
chr1	222617197	222619232	UMR
chr1	222643555	222645096	UMR
chr1	222654775	222655772	LMR
chr1	222711119	222714094	UMR
chr1	222732153	222733422	LMR
chr1	223127143	223127908	LMR
chr1	223128479	223128950	LMR
chr1	223129322	223129844	LMR
chr1	223130236	223131534	LMR
chr1	223131865	223140528	UMR
chr1	223142913	223144495	UMR
chr1	223712171	223713232	UMR
chr1	223748734	223749860	UMR
chr1	223844533	223847004	UMR
chr1	223992031	223996554	UMR
chr1	224113533	224115700	UMR
chr1	224145112	224145481	LMR
chr1	224169545	224169749	LMR
chr1	224182117	224184898	UMR
chr1	224186025	224186965	LMR
chr1	224192360	224193108	LMR
chr1	224204745	224205432	UMR
chr1	224209298	224209710	LMR
chr1	224329086	224330996	UMR
chr1	224333097	224334923	LMR
chr1	224340943	224341330	LMR
chr1	224356569	224358019	UMR
chr1	224368495	224369116	LMR
chr1	224379015	224380556	LMR
chr1	224430062	224436081	UMR
chr1	224457412	224457934	LMR
chr1	224465435	224465824	LMR
chr1	224496825	224498754	LMR
chr1	224502653	224504028	LMR
chr1	224513717	224514148	LMR
chr1	224615274	224619420	UMR
chr1	225424942	225429652	UMR
chr1	225435483	225436480	LMR
chr1	225441598	225442500	LMR
chr1	225444572	225445566	LMR
chr1	225467068	225468588	UMR
chr1	225471297	225471501	LMR
chr1	225474927	225475334	UMR
chr1	225477899	225478280	LMR
chr1	225479043	225479446	LMR
chr1	225651920	225654294	UMR
chr1	225777229	225779111	UMR
chr1	225809765	225811017	UMR
chr1	225847271	225848941	LMR
chr1	225851585	225852644	LMR
chr1	225855909	225856236	LMR
chr1	225879687	225880180	LMR
chr1	225880825	225883587	UMR
chr1	225911327	225911802	UMR
chr1	225923469	225924789	UMR
chr1	225975959	225976320	LMR
chr1	225977551	225977820	LMR
chr1	225978110	225979049	LMR
chr1	225990311	225992000	LMR
chr1	225996451	225998020	LMR
chr1	225998123	226001070	UMR
chr1	226001954	226004863	LMR
chr1	226021479	226022094	LMR
chr1	226028881	226029403	LMR
chr1	226029929	226030738	LMR
chr1	226061425	226065412	UMR
chr1	226083033	226084090	UMR
chr1	226084453	226085862	UMR
chr1	226099699	226101316	UMR
chr1	226109458	226111496	UMR
chr1	226119033	226119572	LMR
chr1	226121299	226123240	UMR
chr1	226124962	226125804	LMR
chr1	226127320	226128522	LMR
chr1	226132421	226133285	LMR
chr1	226182047	226182558	LMR
chr1	226185288	226187306	UMR
chr1	226196939	226197404	LMR
chr1	226200606	226201592	LMR
chr1	226223361	226224484	UMR
chr1	226233201	226233704	LMR
chr1	226250422	226251308	LMR
chr1	226308399	226310214	UMR
chr1	226332999	226334093	LMR
chr1	226337343	226337722	LMR
chr1	226349945	226350968	LMR
chr1	226355525	226356874	LMR
chr1	226360021	226361392	LMR
chr1	226369079	226371329	UMR
chr1	226401851	226402552	LMR
chr1	226403465	226408556	UMR
chr1	226425068	226425994	LMR
chr1	226544759	226546842	LMR
chr1	226547583	226550839	UMR
chr1	226626201	226626982	LMR
chr1	226632471	226634653	LMR
chr1	226640285	226640986	LMR
chr1	226642995	226644536	UMR
chr1	226653065	226655520	UMR
chr1	226656763	226657096	LMR
chr1	226660369	226661055	LMR
chr1	226662044	226663799	LMR
chr1	226665713	226666206	LMR
chr1	226674163	226677746	UMR
chr1	226678365	226680740	UMR
chr1	226696863	226699830	LMR
chr1	226702849	226703900	UMR
chr1	226711682	226713276	UMR
chr1	226724123	226724897	LMR
chr1	226736093	226736188	LMR
chr1	226736931	226740170	UMR
chr1	226740809	226741967	LMR
chr1	226749541	226749736	LMR
chr1	226772545	226773314	LMR
chr1	226786139	226787496	LMR
chr1	226788825	226789704	LMR
chr1	226798891	226799274	LMR
chr1	226824925	226825856	LMR
chr1	226827705	226828616	UMR
chr1	226870148	226871319	UMR
chr1	226881430	226881776	LMR
chr1	226882365	226883650	LMR
chr1	226884150	226884789	LMR
chr1	226885883	226886538	LMR
chr1	226938934	226940934	UMR
chr1	226963993	226964389	LMR
chr1	227563385	227564525	UMR
chr1	227728061	227729526	UMR
chr1	227734350	227736296	UMR
chr1	227739719	227739886	LMR
chr1	227756195	227756992	LMR
chr1	227758335	227758764	LMR
chr1	227759444	227760382	LMR
chr1	227762407	227763194	LMR
chr1	227766441	227766795	LMR
chr1	227785499	227785781	LMR
chr1	227787159	227789076	UMR
chr1	227946385	227949448	UMR
chr1	228001850	228010782	UMR
chr1	228081241	228084697	UMR
chr1	228086677	228087291	LMR
chr1	228089152	228089735	LMR
chr1	228090326	228090868	LMR
chr1	228101329	228103804	UMR
chr1	228108574	228110314	UMR
chr1	228137976	228138592	LMR
chr1	228139563	228141632	UMR
chr1	228142422	228142726	LMR
chr1	228156386	228157737	UMR
chr1	228160750	228162083	LMR
chr1	228162268	228162930	LMR
chr1	228165101	228166776	UMR
chr1	228213117	228214232	UMR
chr1	228377672	228379758	UMR
chr1	228379999	228380524	LMR
chr1	228405505	228407664	UMR
chr1	228415980	228417972	UMR
chr1	228421774	228423548	LMR
chr1	228455798	228459932	UMR
chr1	228463241	228465415	UMR
chr1	228486072	228488368	UMR
chr1	228500082	228501464	LMR
chr1	228588576	228622139	UMR
chr1	228634465	228648786	UMR
chr1	229270911	229272272	UMR
chr1	229285557	229286872	LMR
chr1	229327803	229328200	LMR
chr1	229337886	229338992	LMR
chr1	229340341	229340858	LMR
chr1	229341255	229343876	UMR
chr1	229433463	229435096	UMR
chr1	229440930	229441814	LMR
chr1	229479711	229480952	LMR
chr1	229507083	229508870	UMR
chr1	229557362	229559641	UMR
chr1	229578734	229579530	LMR
chr1	229624583	229627724	UMR
chr1	229661347	229661729	LMR
chr1	229663983	229664574	LMR
chr1	229690533	229691656	LMR
chr1	230066225	230069372	UMR
chr1	230084480	230084850	LMR
chr1	230104443	230106810	UMR
chr1	230108657	230108845	LMR
chr1	230109302	230110542	LMR
chr1	230117549	230118000	LMR
chr1	230118570	230118776	LMR
chr1	230122652	230124869	UMR
chr1	230126859	230127422	LMR
chr1	230130705	230130910	LMR
chr1	230145316	230146720	LMR
chr1	230149585	230150605	LMR
chr1	230157863	230158230	LMR
chr1	230167386	230167704	LMR
chr1	230169568	230170759	LMR
chr1	230186353	230187278	LMR
chr1	230208547	230209311	LMR
chr1	230211897	230213106	LMR
chr1	230251277	230252238	LMR
chr1	230270409	230271464	LMR
chr1	230274122	230274606	LMR
chr1	230276899	230277796	LMR
chr1	230278975	230279279	LMR
chr1	230280851	230281069	LMR
chr1	230641375	230643606	UMR
chr1	230917258	230917508	LMR
chr1	230957329	230958720	LMR
chr1	230972302	230973315	LMR
chr1	230976987	230980301	UMR
chr1	231211295	231211951	LMR
chr1	231214971	231216310	LMR
chr1	231232913	231233180	LMR
chr1	231240431	231242862	UMR
chr1	231329260	231329846	LMR
chr1	231336906	231339518	UMR
chr1	231357625	231358232	LMR
chr1	231376867	231377604	LMR
chr1	231407606	231408124	LMR
chr1	231419408	231423182	UMR
chr1	231528024	231529452	UMR
chr1	232628689	232631478	UMR
chr1	232950166	232951990	UMR
chr1	232965152	232965940	LMR
chr1	232978033	232978568	LMR
chr1	233112779	233113544	LMR
chr1	233266891	233267255	LMR
chr1	233294795	233296775	UMR
chr1	233298671	233299090	LMR
chr1	233326775	233329102	UMR
chr1	234372617	234374488	UMR
chr1	234386061	234386616	LMR
chr1	234398492	234400134	LMR
chr1	234476149	234476706	LMR
chr1	234477471	234480850	UMR
chr1	234487107	234489154	LMR
chr1	234493549	234495950	LMR
chr1	234498884	234501470	UMR
chr1	234509602	234509960	LMR
chr1	234512297	234513114	LMR
chr1	234597544	234601279	UMR
chr1	234602772	234613752	UMR
chr1	234619913	234620192	LMR
chr1	234723373	234724827	LMR
chr1	234730319	234731962	LMR
chr1	234768101	234768826	LMR
chr1	234771534	234773275	UMR
chr1	234841823	234845722	UMR
chr1	234848957	234849606	LMR
chr1	234876307	234877275	LMR
chr1	234879219	234879982	LMR
chr1	234881035	234882823	LMR
chr1	234926010	234927527	LMR
chr1	234933171	234934659	LMR
chr1	234944774	234945348	LMR
chr1	234953690	234954112	LMR
chr1	234954963	234955972	LMR
chr1	234961996	234963802	UMR
chr1	234970009	234970551	LMR
chr1	234971212	234972295	LMR
chr1	234977077	234977466	LMR
chr1	234978186	234981499	UMR
chr1	234984303	234984827	LMR
chr1	234986539	234988496	LMR
chr1	235002969	235003442	LMR
chr1	235004781	235007148	LMR
chr1	235009037	235009552	LMR
chr1	235010395	235012848	UMR
chr1	235014097	235014320	LMR
chr1	235015355	235016822	LMR
chr1	235023321	235023990	LMR
chr1	235047540	235048527	LMR
chr1	235050771	235051296	LMR
chr1	235063055	235063577	LMR
chr1	235074205	235076310	UMR
chr1	235077237	235079878	UMR
chr1	235083221	235084094	LMR
chr1	235090735	235090934	LMR
chr1	235091348	235091630	LMR
chr1	235093653	235094200	LMR
chr1	235099902	235100706	LMR
chr1	235104047	235105625	UMR
chr1	235125278	235125420	LMR
chr1	235127028	235129280	UMR
chr1	235160391	235161900	UMR
chr1	235324743	235330231	UMR
chr1	235330423	235330828	LMR
chr1	235366173	235368096	UMR
chr1	235417191	235417563	LMR
chr1	235423105	235423576	LMR
chr1	235502471	235505842	UMR
chr1	235648248	235650876	UMR
chr1	235783195	235783584	LMR
chr1	235831151	235832434	LMR
chr1	235865767	235868540	UMR
chr1	235879585	235880624	LMR
chr1	235883259	235884148	LMR
chr1	235887825	235888951	LMR
chr1	235892211	235893033	LMR
chr1	235917403	235917770	LMR
chr1	235923403	235924122	LMR
chr1	235946209	235946888	LMR
chr1	235948453	235949341	LMR
chr1	235954333	235955394	LMR
chr1	235998609	236000080	LMR
chr1	236001501	236001962	LMR
chr1	236063859	236065596	UMR
chr1	236066594	236067366	LMR
chr1	236120444	236121306	LMR
chr1	236121749	236122697	LMR
chr1	236123597	236124110	LMR
chr1	236141207	236143644	UMR
chr1	236144620	236145066	LMR
chr1	236148544	236148828	LMR
chr1	236156319	236157483	UMR
chr1	236157983	236159191	LMR
chr1	236159515	236160900	LMR
chr1	236163139	236164148	LMR
chr1	236175659	236176260	LMR
chr1	236280446	236282868	UMR
chr1	236283927	236285660	LMR
chr1	236393901	236396604	UMR
chr1	236523631	236525134	UMR
chr1	236531874	236532349	LMR
chr1	236593969	236594974	LMR
chr1	236603495	236604978	UMR
chr1	236794724	236796950	UMR
chr1	239378961	239388781	UMR
chr1	241490929	241491916	LMR
chr1	241518541	241520371	UMR
chr1	241531119	241534066	LMR
chr1	241551533	241552454	LMR
chr1	241627512	241628329	LMR
chr1	241638649	241640737	UMR
chr1	241847559	241849658	UMR
chr1	242517699	242526187	UMR
chr1	243105481	243106613	LMR
chr1	243112099	243112401	LMR
chr1	243113871	243114917	LMR
chr1	243253055	243257032	UMR
chr1	243267601	243268372	LMR
chr1	243269091	243269702	LMR
chr1	243286523	243288376	LMR
chr1	243294542	243295448	LMR
chr1	243313073	243314814	LMR
chr1	243390503	243390832	LMR
chr1	243421612	243422328	LMR
chr1	243482636	243483450	UMR
chr1	243505849	243506397	LMR
chr1	243542911	243543726	LMR
chr1	243587875	243589891	LMR
chr1	243595867	243596794	LMR
chr1	243637827	243639640	LMR
chr1	243726849	243728696	LMR
chr1	243735343	243736715	LMR
chr1	243847245	243851934	UMR
chr1	244046901	244052846	UMR
chr1	244406168	244406808	LMR
chr1	244450325	244452536	UMR
chr1	244460909	244461636	UMR
chr1	244652435	244655112	UMR
chr1	244662775	244663382	LMR
chr1	244665639	244666178	LMR
chr1	244710408	244711340	LMR
chr1	244729449	244731048	UMR
chr1	244830199	244831596	LMR
chr1	244833343	244837848	UMR
chr1	244839510	244840466	LMR
chr1	244844215	244844602	LMR
chr1	244853391	244855594	LMR
chr1	244860349	244865329	UMR
chr1	244918409	244919336	UMR
chr1	244919925	244921698	LMR
chr1	244939997	244941496	UMR
chr1	244945261	244946088	LMR
chr1	244952985	244953362	LMR
chr1	244957633	244957997	LMR
chr1	244963941	244964766	LMR
chr1	244969538	244972076	UMR
chr1	245150447	245151391	LMR
chr1	245152723	245157521	UMR
chr1	245687233	245687433	LMR
chr1	245806835	245808694	UMR
chr1	245810450	245811392	LMR
chr1	245952787	245954875	LMR
chr1	245956247	245956894	LMR
chr1	245999425	246000186	LMR
chr1	246003156	246003526	LMR
chr1	246012279	246012808	LMR
chr1	246020111	246021692	LMR
chr1	246031488	246031619	LMR
chr1	246031729	246032502	LMR
chr1	246067671	246068335	LMR
chr1	246106370	246106772	LMR
chr1	246113425	246113956	LMR
chr1	246116485	246118080	LMR
chr1	246214891	246215278	LMR
chr1	246338363	246339040	LMR
chr1	246364253	246366714	LMR
chr1	246506011	246507677	UMR
chr1	246565535	246568094	UMR
chr1	246569577	246570238	LMR
chr1	246572895	246573885	LMR
chr1	246577180	246578186	LMR
chr1	246579709	246580618	LMR
chr1	246590701	246592055	LMR
chr1	246608961	246609332	LMR
chr1	246628567	246629483	LMR
chr1	246650865	246652064	LMR
chr1	246659630	246660224	LMR
chr1	246698967	246699636	LMR
chr1	246703540	246704021	LMR
chr1	246723859	246725140	UMR
chr1	246753797	246754244	LMR
chr1	246773161	246773730	LMR
chr1	246782411	246782892	LMR
chr1	246784431	246785500	LMR
chr1	246849693	246849894	LMR
chr1	246929973	246932800	UMR
chr1	246959779	246960432	LMR
chr1	246961631	246962903	LMR
chr1	247077419	247079786	UMR
chr1	247103515	247104726	UMR
chr1	247108901	247109536	LMR
chr1	247110791	247112406	UMR
chr1	247126047	247128446	UMR
chr1	247170878	247172990	UMR
chr1	247209921	247211465	UMR
chr1	247211926	247212838	LMR
chr1	247322661	247323172	LMR
chr1	247330787	247333034	UMR
chr1	247342851	247343182	LMR
chr1	248427761	248429405	LMR
chr1	248431907	248432778	LMR
chr1	248434925	248436734	LMR
chr1	248438599	248439544	LMR
chr1	248448365	248451338	LMR
chr1	248640717	248642066	LMR
chr1	248642359	248643814	LMR
chr1	248671491	248672102	LMR
chr1	248792177	248792714	LMR
chr1	248793380	248794320	LMR
chr1	248804495	248805762	LMR
chr1	248807175	248807530	LMR
chr1	248817053	248817470	LMR
chr1	248825257	248827113	UMR
chr1	248827521	248828693	LMR
chr1	248834353	248835138	LMR
chr1	248837379	248839760	UMR
chr1	248843012	248843568	LMR
chr1	248857423	248859685	UMR
chr1	248862635	248863718	UMR
chr1	248872667	248874672	UMR
chr1	248905557	248907180	UMR
chr1	248924584	248925704	LMR
chr10	73545	74566	UMR
chr10	76235	77003	UMR
chr10	127778	128410	LMR
chr10	133770	136618	UMR
chr10	141716	142337	LMR
chr10	260895	261430	LMR
chr10	264356	264941	LMR
chr10	266814	267424	LMR
chr10	804483	804706	LMR
chr10	804907	805044	LMR
chr10	818283	819181	LMR
chr10	822986	823358	LMR
chr10	851947	853042	LMR
chr10	929355	932352	UMR
chr10	934685	935087	LMR
chr10	936207	937274	LMR
chr10	943341	944869	UMR
chr10	987519	989782	UMR
chr10	992145	993005	LMR
chr10	1036107	1036676	LMR
chr10	1043365	1045554	LMR
chr10	1047872	1050980	UMR
chr10	1055485	1058222	UMR
chr10	1094301	1094896	LMR
chr10	1110253	1110468	LMR
chr10	3066530	3069359	UMR
chr10	3069407	3069629	LMR
chr10	3091127	3091757	LMR
chr10	3095460	3096100	LMR
chr10	3111473	3111728	LMR
chr10	3171880	3173549	UMR
chr10	3472323	3473068	LMR
chr10	3477673	3478536	LMR
chr10	3737572	3738292	LMR
chr10	3740114	3740836	LMR
chr10	3741686	3742544	LMR
chr10	3749691	3750278	LMR
chr10	3757141	3758612	LMR
chr10	3760747	3761768	LMR
chr10	3764601	3765717	LMR
chr10	3782094	3786257	UMR
chr10	3803761	3807136	UMR
chr10	3809399	3811977	UMR
chr10	3828883	3829354	LMR
chr10	3835373	3836708	LMR
chr10	3850805	3853226	UMR
chr10	3865395	3866771	LMR
chr10	3867503	3868872	LMR
chr10	3873508	3875928	LMR
chr10	3876945	3877942	LMR
chr10	3879351	3879724	LMR
chr10	3886731	3887114	LMR
chr10	3887693	3888368	LMR
chr10	3892705	3893450	LMR
chr10	3902324	3902926	LMR
chr10	3926793	3926940	LMR
chr10	3934745	3935971	LMR
chr10	3943242	3943550	LMR
chr10	4121357	4122194	LMR
chr10	4127489	4128316	LMR
chr10	4130597	4132522	LMR
chr10	5412090	5413546	UMR
chr10	5442577	5444046	LMR
chr10	5446321	5448350	UMR
chr10	5665428	5667230	UMR
chr10	5684197	5687846	UMR
chr10	5691777	5695630	UMR
chr10	5697936	5699230	LMR
chr10	5709749	5711921	LMR
chr10	5716473	5716842	LMR
chr10	5775807	5775976	LMR
chr10	5806470	5807722	LMR
chr10	5809089	5814882	UMR
chr10	5815789	5818303	LMR
chr10	5818785	5819330	LMR
chr10	5839966	5841520	UMR
chr10	5843392	5845218	LMR
chr10	5851798	5854017	UMR
chr10	5861841	5863102	LMR
chr10	5866429	5867371	LMR
chr10	5873443	5874278	LMR
chr10	5888243	5890994	UMR
chr10	5895841	5896206	LMR
chr10	5904206	5905041	LMR
chr10	5939990	5940390	LMR
chr10	5949419	5949724	LMR
chr10	5971217	5975482	UMR
chr10	5975689	5978567	UMR
chr10	6044261	6046137	LMR
chr10	6049935	6054642	UMR
chr10	6057033	6059311	LMR
chr10	6086074	6087584	LMR
chr10	6088487	6090468	UMR
chr10	6101310	6101736	LMR
chr10	6108993	6109357	LMR
chr10	6134496	6134783	LMR
chr10	6135050	6135522	LMR
chr10	6136198	6136982	LMR
chr10	6140493	6142778	UMR
chr10	6144295	6145802	UMR
chr10	6148298	6148870	LMR
chr10	6151133	6152060	LMR
chr10	6163088	6164876	UMR
chr10	6171854	6172228	LMR
chr10	6187947	6188788	LMR
chr10	6192371	6192786	LMR
chr10	6200615	6204375	UMR
chr10	6220123	6220736	LMR
chr10	6228665	6228942	LMR
chr10	6919647	6920588	LMR
chr10	6926057	6929295	UMR
chr10	7159349	7160289	LMR
chr10	7184643	7185080	LMR
chr10	7192967	7193652	LMR
chr10	7256953	7257624	LMR
chr10	7258859	7259326	LMR
chr10	7305988	7306916	LMR
chr10	7318847	7319497	LMR
chr10	7337345	7337956	LMR
chr10	7407641	7413455	UMR
chr10	7438637	7438872	LMR
chr10	7444472	7444980	LMR
chr10	7445513	7446222	LMR
chr10	7457483	7458148	LMR
chr10	7470127	7472884	LMR
chr10	7474390	7474757	LMR
chr10	7475562	7476344	LMR
chr10	7478055	7479789	LMR
chr10	7480049	7481577	LMR
chr10	7484082	7485466	LMR
chr10	7501351	7501605	LMR
chr10	7507915	7508568	LMR
chr10	7512407	7512825	LMR
chr10	7520726	7521511	LMR
chr10	7525221	7525800	LMR
chr10	7773853	7774485	LMR
chr10	7787125	7789624	UMR
chr10	7813988	7814482	LMR
chr10	7817623	7819520	UMR
chr10	7871977	7872647	LMR
chr10	7914196	7914473	LMR
chr10	8033781	8043240	UMR
chr10	8043715	8052492	UMR
chr10	8052577	8056264	UMR
chr10	11017077	11019266	UMR
chr10	11141207	11141914	LMR
chr10	11144857	11146156	LMR
chr10	11147429	11148274	LMR
chr10	11154130	11154976	LMR
chr10	11160763	11161314	LMR
chr10	11162935	11171705	UMR
chr10	11172599	11173650	LMR
chr10	11175337	11177700	UMR
chr10	11178235	11180665	UMR
chr10	11195115	11195540	LMR
chr10	11196609	11197959	LMR
chr10	11209075	11210830	LMR
chr10	11212481	11213005	LMR
chr10	11225941	11227581	LMR
chr10	11232041	11232548	LMR
chr10	11235493	11236821	LMR
chr10	11237413	11238028	LMR
chr10	11242060	11244112	UMR
chr10	11244907	11245986	LMR
chr10	11246639	11247438	LMR
chr10	11249475	11249952	LMR
chr10	11269971	11271088	LMR
chr10	11272614	11273324	LMR
chr10	11276276	11276688	LMR
chr10	11326827	11327243	LMR
chr10	11335416	11335830	LMR
chr10	11440013	11441239	LMR
chr10	11442446	11443466	LMR
chr10	11448049	11450921	UMR
chr10	11472238	11472485	LMR
chr10	11515459	11517674	LMR
chr10	11527569	11529724	LMR
chr10	11530688	11533500	LMR
chr10	11534693	11536206	LMR
chr10	11538719	11539523	LMR
chr10	11548625	11550614	LMR
chr10	11553788	11556642	LMR
chr10	11573263	11574302	LMR
chr10	11587465	11588168	LMR
chr10	11598838	11600600	LMR
chr10	11601348	11612820	UMR
chr10	11614947	11615233	LMR
chr10	11631562	11632540	LMR
chr10	11642695	11642991	LMR
chr10	11661911	11662916	LMR
chr10	11663859	11665023	LMR
chr10	11667137	11668262	LMR
chr10	11669101	11669684	LMR
chr10	11672411	11672948	LMR
chr10	11673349	11674492	LMR
chr10	11677002	11678680	UMR
chr10	11679650	11680408	LMR
chr10	11682107	11682869	LMR
chr10	11683263	11686511	UMR
chr10	11698791	11700044	LMR
chr10	11710635	11711349	LMR
chr10	11712833	11713453	LMR
chr10	11717629	11718696	LMR
chr10	11719995	11720394	LMR
chr10	11725226	11725628	LMR
chr10	11741932	11742952	UMR
chr10	11757935	11758205	LMR
chr10	11822899	11824332	UMR
chr10	12020883	12022274	LMR
chr10	12041619	12044676	UMR
chr10	12048359	12049337	LMR
chr10	12053316	12054159	LMR
chr10	12068524	12070044	UMR
chr10	12074867	12075874	LMR
chr10	12077653	12078676	LMR
chr10	12096267	12096492	LMR
chr10	12112477	12113228	LMR
chr10	12121513	12123328	LMR
chr10	12128983	12130604	UMR
chr10	12194573	12197588	UMR
chr10	12214647	12215226	LMR
chr10	12241731	12242092	LMR
chr10	12243031	12244238	LMR
chr10	12252936	12253251	LMR
chr10	12263227	12266214	UMR
chr10	12270765	12271182	LMR
chr10	12278049	12278294	LMR
chr10	12293901	12294160	LMR
chr10	12307373	12308053	LMR
chr10	12332641	12334406	LMR
chr10	12340880	12342262	LMR
chr10	12348434	12352096	UMR
chr10	12353107	12353382	LMR
chr10	12365819	12366594	LMR
chr10	12389428	12389926	LMR
chr10	12416608	12416933	LMR
chr10	12419411	12419884	LMR
chr10	12425174	12425566	LMR
chr10	12445395	12446200	LMR
chr10	12448420	12449202	LMR
chr10	12463123	12463814	LMR
chr10	12466587	12467122	LMR
chr10	12482093	12482616	LMR
chr10	12500395	12501070	LMR
chr10	12540316	12540793	LMR
chr10	12546150	12546320	LMR
chr10	12567262	12567653	LMR
chr10	12579959	12580815	LMR
chr10	12588151	12588924	LMR
chr10	12605637	12606626	UMR
chr10	12616889	12617902	LMR
chr10	12620207	12620787	LMR
chr10	12683663	12684228	LMR
chr10	12711011	12711672	LMR
chr10	12742849	12743156	LMR
chr10	13096644	13097323	LMR
chr10	13099070	13101256	UMR
chr10	13102243	13102733	LMR
chr10	13116030	13116330	LMR
chr10	13117633	13118616	LMR
chr10	13160576	13162558	UMR
chr10	13180625	13181278	LMR
chr10	13183623	13184180	LMR
chr10	13287863	13288643	LMR
chr10	13299248	13300476	UMR
chr10	13301915	13302880	UMR
chr10	13335801	13336204	LMR
chr10	13340237	13341378	LMR
chr10	13346613	13350293	UMR
chr10	13585955	13587888	UMR
chr10	13658409	13658613	LMR
chr10	13707049	13708096	UMR
chr10	13712513	13713928	LMR
chr10	13717952	13718770	LMR
chr10	13743003	13744198	LMR
chr10	13746445	13747429	LMR
chr10	13750949	13751884	LMR
chr10	13757133	13758257	LMR
chr10	14500259	14500884	LMR
chr10	14506957	14508666	LMR
chr10	14543211	14543749	LMR
chr10	14545312	14546550	LMR
chr10	14583245	14583804	LMR
chr10	14587925	14589334	LMR
chr10	14601431	14605642	UMR
chr10	14608292	14609604	LMR
chr10	14837379	14839861	UMR
chr10	14877311	14880283	UMR
chr10	14925910	14927780	LMR
chr10	14938731	14939442	LMR
chr10	14950813	14952748	LMR
chr10	14952855	14954796	UMR
chr10	14959105	14960658	UMR
chr10	14961799	14962524	LMR
chr10	15088229	15089092	UMR
chr10	15093153	15093317	LMR
chr10	15094743	15095380	LMR
chr10	15096342	15098286	UMR
chr10	15098337	15098452	LMR
chr10	15122629	15123370	LMR
chr10	15141042	15142106	LMR
chr10	15167613	15169257	UMR
chr10	15169526	15170289	LMR
chr10	15831327	15831880	LMR
chr10	15859583	15860798	UMR
chr10	16436277	16437886	UMR
chr10	16440727	16441823	LMR
chr10	16483323	16483748	LMR
chr10	16518837	16521687	UMR
chr10	16522889	16523368	LMR
chr10	16585043	16586898	LMR
chr10	16742633	16743042	LMR
chr10	16765283	16766178	LMR
chr10	16779266	16779782	LMR
chr10	16787418	16788328	LMR
chr10	16799507	16800063	LMR
chr10	16816859	16818417	UMR
chr10	17227026	17231428	UMR
chr10	17451751	17455582	UMR
chr10	17616331	17618136	UMR
chr10	17643243	17646258	UMR
chr10	17655143	17656198	LMR
chr10	17668453	17670121	LMR
chr10	17684131	17685905	LMR
chr10	18627059	18627909	LMR
chr10	18649857	18652350	UMR
chr10	18658137	18660897	UMR
chr10	19814156	19820538	UMR
chr10	21172747	21175390	UMR
chr10	21493473	21497946	UMR
chr10	21499925	21501100	UMR
chr10	21515959	21521048	UMR
chr10	21524401	21528900	UMR
chr10	21533251	21535690	UMR
chr10	21578950	21579766	LMR
chr10	21581049	21581820	LMR
chr10	21612559	21613064	LMR
chr10	21613452	21613818	LMR
chr10	21702417	21703520	LMR
chr10	21724655	21725422	LMR
chr10	21746015	21746442	LMR
chr10	21888755	21889824	LMR
chr10	21993465	21994030	LMR
chr10	22002396	22004312	UMR
chr10	22005167	22006458	LMR
chr10	22228467	22231222	UMR
chr10	22240292	22242419	LMR
chr10	22250709	22254056	UMR
chr10	22315356	22318056	UMR
chr10	22319849	22322892	UMR
chr10	22324601	22326380	UMR
chr10	22332843	22333598	LMR
chr10	22334875	22335042	LMR
chr10	22335142	22345776	UMR
chr10	22377862	22379742	LMR
chr10	22409881	22410812	LMR
chr10	22436497	22439018	UMR
chr10	22443343	22443940	LMR
chr10	22448467	22449720	LMR
chr10	22473729	22476930	UMR
chr10	22477025	22477143	LMR
chr10	22573761	22574626	LMR
chr10	22597054	22599711	LMR
chr10	22600122	22601738	LMR
chr10	22605013	22607644	LMR
chr10	22611368	22612039	LMR
chr10	22615349	22617970	LMR
chr10	22620283	22620877	LMR
chr10	22628983	22631376	LMR
chr10	22635707	22636420	LMR
chr10	22648159	22650364	LMR
chr10	22651526	22651990	LMR
chr10	22655095	22655982	LMR
chr10	22657907	22658542	LMR
chr10	22665921	22667442	LMR
chr10	22668548	22669393	LMR
chr10	22681676	22684294	LMR
chr10	22693315	22693854	LMR
chr10	22700531	22701134	LMR
chr10	22704561	22705522	LMR
chr10	22709681	22715140	UMR
chr10	22722761	22724466	LMR
chr10	23095491	23096589	UMR
chr10	23185717	23195198	UMR
chr10	23195243	23207426	UMR
chr10	23438583	23443343	UMR
chr10	23448647	23449506	LMR
chr10	24642913	24643808	LMR
chr10	24651625	24654101	LMR
chr10	24722049	24725378	UMR
chr10	25014174	25017730	UMR
chr10	26206738	26223047	UMR
chr10	26367827	26368524	LMR
chr10	26372349	26373571	LMR
chr10	26385340	26385833	LMR
chr10	26408947	26409664	LMR
chr10	26429953	26431296	LMR
chr10	26437077	26441028	UMR
chr10	26445913	26449848	UMR
chr10	26455475	26458097	LMR
chr10	26467547	26469474	LMR
chr10	26471969	26472468	LMR
chr10	26481703	26483086	LMR
chr10	26487001	26488022	LMR
chr10	26528944	26529495	LMR
chr10	26540465	26541132	LMR
chr10	26543861	26545064	LMR
chr10	26550871	26551454	LMR
chr10	26574767	26575731	LMR
chr10	26696863	26698858	UMR
chr10	26737115	26739756	LMR
chr10	26740137	26740886	LMR
chr10	26742239	26742957	LMR
chr10	26755091	26756090	LMR
chr10	26780464	26782239	LMR
chr10	26792023	26793574	LMR
chr10	26799117	26800392	LMR
chr10	26801363	26802313	LMR
chr10	26857254	26861456	UMR
chr10	26968813	26971607	LMR
chr10	27099743	27101875	UMR
chr10	27152685	27156613	UMR
chr10	27239796	27243772	UMR
chr10	27252405	27253112	UMR
chr10	27258459	27259658	UMR
chr10	27314307	27316100	LMR
chr10	27319281	27320331	UMR
chr10	27499657	27500881	LMR
chr10	27503660	27505485	UMR
chr10	27543769	27544258	LMR
chr10	27741297	27749450	UMR
chr10	28301991	28305316	UMR
chr10	28531313	28534710	UMR
chr10	28668028	28669929	UMR
chr10	28670159	28673906	UMR
chr10	28676379	28680968	UMR
chr10	29409321	29410544	UMR
chr10	29411318	29412044	LMR
chr10	29734824	29737240	UMR
chr10	30347689	30349738	UMR
chr10	30414786	30416228	LMR
chr10	30418055	30421084	LMR
chr10	30422216	30422654	LMR
chr10	30423327	30423736	LMR
chr10	30427003	30428510	LMR
chr10	30429759	30430798	LMR
chr10	30431261	30431668	LMR
chr10	30432887	30438511	UMR
chr10	30447085	30447780	LMR
chr10	30455690	30456690	LMR
chr10	30488003	30488890	LMR
chr10	30489180	30489596	LMR
chr10	30490086	30490804	LMR
chr10	30493058	30494919	LMR
chr10	30497471	30498479	LMR
chr10	30501759	30503214	LMR
chr10	30510344	30511036	LMR
chr10	30528917	30530730	UMR
chr10	30534535	30534919	LMR
chr10	30536771	30538057	LMR
chr10	30542455	30543322	LMR
chr10	30692207	30692663	LMR
chr10	30696775	30697501	LMR
chr10	30701075	30702594	LMR
chr10	30704467	30707434	UMR
chr10	30782363	30785730	UMR
chr10	30928269	30929606	LMR
chr10	30958359	30960638	LMR
chr10	31031323	31032871	UMR
chr10	31133563	31134955	UMR
chr10	31137035	31137572	LMR
chr10	31318005	31322356	UMR
chr10	31342759	31343628	LMR
chr10	31347406	31349188	LMR
chr10	31383878	31384870	LMR
chr10	31758988	31760948	UMR
chr10	31862029	31862954	LMR
chr10	31926177	31926764	LMR
chr10	31927247	31930736	UMR
chr10	32050885	32052160	LMR
chr10	32053939	32056937	UMR
chr10	32256516	32257208	LMR
chr10	32317331	32318965	LMR
chr10	32325307	32327133	LMR
chr10	32340625	32341690	LMR
chr10	32345169	32348082	UMR
chr10	32367501	32368141	LMR
chr10	32376534	32380050	UMR
chr10	32445347	32447490	UMR
chr10	32938013	32938753	LMR
chr10	32942176	32943950	LMR
chr10	32953749	32954943	LMR
chr10	32956947	32960336	UMR
chr10	32961351	32962536	LMR
chr10	32969574	32972606	LMR
chr10	32980193	32981150	UMR
chr10	33005051	33006018	UMR
chr10	33008575	33011628	LMR
chr10	33325855	33350236	UMR
chr10	34813891	34817168	UMR
chr10	34994553	34995188	LMR
chr10	35058191	35058490	LMR
chr10	35089453	35091084	UMR
chr10	35119421	35120462	LMR
chr10	35126476	35128956	UMR
chr10	35130407	35133052	LMR
chr10	35135721	35136660	LMR
chr10	35148573	35150698	LMR
chr10	35194626	35196727	LMR
chr10	35218469	35218889	LMR
chr10	35335336	35338341	UMR
chr10	35340803	35342016	LMR
chr10	35356493	35357035	LMR
chr10	35378509	35379921	LMR
chr10	35433792	35434364	LMR
chr10	35447291	35448028	LMR
chr10	35450689	35451823	LMR
chr10	35495523	35496198	LMR
chr10	35498557	35499399	LMR
chr10	35563336	35563658	LMR
chr10	35564515	35565154	LMR
chr10	35639104	35644490	UMR
chr10	35646151	35646494	LMR
chr10	37856919	37858404	UMR
chr10	37975377	37977284	UMR
chr10	38009984	38011704	UMR
chr10	38025334	38026744	LMR
chr10	38037908	38039497	LMR
chr10	38093786	38095266	UMR
chr10	38355871	38357197	UMR
chr10	38401973	38403712	UMR
chr10	38971982	39140594	UMR
chr10	39140815	39197408	UMR
chr10	39198147	39204494	UMR
chr10	39226309	39244637	UMR
chr10	39244949	39287352	UMR
chr10	39300029	39317464	UMR
chr10	39317689	39329700	UMR
chr10	39330049	39346328	UMR
chr10	39348766	39350567	LMR
chr10	39351531	39394142	UMR
chr10	41757783	41803482	UMR
chr10	42551909	42553534	UMR
chr10	42637781	42639414	UMR
chr10	42752853	42755831	UMR
chr10	42782155	42783536	UMR
chr10	42809696	42810206	LMR
chr10	42836657	42837232	UMR
chr10	43104665	43106172	UMR
chr10	43123971	43124734	LMR
chr10	43126666	43127466	LMR
chr10	43137525	43139516	UMR
chr10	43140125	43141018	LMR
chr10	43361901	43362826	UMR
chr10	43395729	43395886	LMR
chr10	43395953	43396102	LMR
chr10	43396187	43400006	UMR
chr10	43400888	43410518	UMR
chr10	43417501	43418505	LMR
chr10	43420198	43421362	UMR
chr10	43427093	43427794	LMR
chr10	43435993	43437484	UMR
chr10	43451645	43454072	LMR
chr10	43454313	43456365	UMR
chr10	43648317	43649292	UMR
chr10	43689571	43690822	UMR
chr10	43691375	43692660	LMR
chr10	44382673	44383474	LMR
chr10	44383715	44387113	UMR
chr10	44947683	44949874	LMR
chr10	44958667	44960256	UMR
chr10	44963256	44966580	UMR
chr10	44967739	44968728	LMR
chr10	44973279	44975972	UMR
chr10	44978029	44979125	LMR
chr10	45000535	45001928	UMR
chr10	45008595	45012786	LMR
chr10	45352145	45353638	LMR
chr10	45369247	45372373	LMR
chr10	45372833	45375230	UMR
chr10	45375898	45376710	LMR
chr10	45380181	45380410	LMR
chr10	45403677	45404590	LMR
chr10	45418596	45421622	UMR
chr10	45460316	45463172	UMR
chr10	45464513	45465570	LMR
chr10	45470236	45471042	LMR
chr10	45557300	45557914	LMR
chr10	45580169	45582486	LMR
chr10	45592208	45593562	LMR
chr10	45594024	45595330	UMR
chr10	45600346	45601037	UMR
chr10	45653244	45654803	LMR
chr10	45659928	45660476	LMR
chr10	45662016	45663086	LMR
chr10	45671770	45673114	UMR
chr10	45726458	45727930	UMR
chr10	45971141	45973713	UMR
chr10	46023001	46024072	UMR
chr10	46028140	46031051	UMR
chr10	46282454	46285990	UMR
chr10	46786373	46787572	UMR
chr10	47552771	47554200	UMR
chr10	47557156	47558373	LMR
chr10	48278835	48280063	LMR
chr10	48285561	48286018	LMR
chr10	48306174	48307726	UMR
chr10	48336220	48337792	LMR
chr10	48655757	48657208	UMR
chr10	48658271	48658611	LMR
chr10	48659456	48661032	LMR
chr10	48667112	48673339	UMR
chr10	48681389	48682336	LMR
chr10	48683720	48689276	UMR
chr10	48698983	48699528	LMR
chr10	48701211	48702080	LMR
chr10	48748457	48749016	LMR
chr10	48804369	48805225	LMR
chr10	49174365	49174640	LMR
chr10	49177099	49177977	LMR
chr10	49180034	49181084	LMR
chr10	49184525	49184978	LMR
chr10	49187041	49188908	LMR
chr10	49189877	49191070	LMR
chr10	49508223	49508881	LMR
chr10	49534801	49535830	LMR
chr10	49538438	49539914	UMR
chr10	49940794	49943316	UMR
chr10	50018271	50019314	LMR
chr10	50067147	50068793	UMR
chr10	50326731	50327199	LMR
chr10	50347134	50347962	LMR
chr10	50361523	50365018	LMR
chr10	50387701	50388786	LMR
chr10	50395907	50397914	LMR
chr10	50416355	50418909	UMR
chr10	50431240	50433200	LMR
chr10	50449692	50457292	LMR
chr10	50466549	50468554	LMR
chr10	50497610	50498498	LMR
chr10	50507617	50514017	LMR
chr10	50539903	50542860	LMR
chr10	50603811	50604490	LMR
chr10	50617857	50619429	LMR
chr10	50621658	50626321	UMR
chr10	50629039	50630177	LMR
chr10	50636547	50637475	LMR
chr10	50647953	50649262	LMR
chr10	50653127	50653934	LMR
chr10	50739413	50740688	UMR
chr10	51699022	51700480	UMR
chr10	52306875	52310304	UMR
chr10	52310790	52315770	UMR
chr10	56360357	56362193	UMR
chr10	58264703	58270548	UMR
chr10	58282489	58283135	LMR
chr10	58334779	58335975	UMR
chr10	58383983	58386899	UMR
chr10	58408949	58410130	LMR
chr10	58491157	58511062	UMR
chr10	58511903	58515506	UMR
chr10	59352515	59366122	UMR
chr10	59367750	59368780	LMR
chr10	59369588	59394258	UMR
chr10	59708421	59710487	UMR
chr10	59834340	59835799	LMR
chr10	59865063	59865586	LMR
chr10	59873214	59874896	LMR
chr10	59876097	59877288	LMR
chr10	59879326	59881879	LMR
chr10	59884884	59887473	LMR
chr10	59899783	59900333	LMR
chr10	59903686	59909331	UMR
chr10	60728243	60728616	LMR
chr10	60731361	60733786	UMR
chr10	60777855	60780398	UMR
chr10	60939077	60940576	LMR
chr10	60942423	60945320	UMR
chr10	61896693	61897350	LMR
chr10	61898175	61905750	UMR
chr10	61938671	61946428	UMR
chr10	61959844	61961970	LMR
chr10	61962204	61966777	UMR
chr10	61986937	61988876	LMR
chr10	61992491	61993727	LMR
chr10	61999571	62000696	LMR
chr10	62001631	62002406	LMR
chr10	62016599	62018148	LMR
chr10	62018556	62023784	UMR
chr10	62038219	62039102	LMR
chr10	62043241	62044118	LMR
chr10	62044875	62051634	UMR
chr10	62053419	62055512	LMR
chr10	62079808	62081034	LMR
chr10	62082157	62083864	LMR
chr10	62104899	62105950	LMR
chr10	62166330	62167785	LMR
chr10	62610460	62611296	LMR
chr10	62613568	62614738	LMR
chr10	62625768	62627276	LMR
chr10	62631612	62632897	LMR
chr10	62634011	62635296	LMR
chr10	62636799	62638728	LMR
chr10	62652317	62653912	LMR
chr10	62655219	62655875	LMR
chr10	62681043	62682086	LMR
chr10	62691323	62691823	LMR
chr10	62707833	62709250	LMR
chr10	62726112	62726862	LMR
chr10	62731237	62733920	LMR
chr10	62735406	62736608	LMR
chr10	62742633	62743604	LMR
chr10	62803645	62806831	UMR
chr10	62811216	62812686	LMR
chr10	62814683	62819245	UMR
chr10	63132999	63134727	UMR
chr10	63173914	63174704	LMR
chr10	63185417	63185872	LMR
chr10	63204399	63205715	LMR
chr10	63206195	63207562	LMR
chr10	63219323	63219999	LMR
chr10	63241362	63242982	LMR
chr10	63257015	63269883	UMR
chr10	63270640	63271410	LMR
chr10	63286414	63287110	LMR
chr10	63376431	63377698	LMR
chr10	63464667	63467079	UMR
chr10	63520881	63522802	UMR
chr10	63627795	63631115	UMR
chr10	67761265	67761928	LMR
chr10	67763433	67765588	UMR
chr10	67770053	67771567	LMR
chr10	67779360	67781835	LMR
chr10	67783326	67784259	LMR
chr10	67788421	67789032	LMR
chr10	67849299	67850402	UMR
chr10	67850499	67850700	LMR
chr10	67855593	67855838	LMR
chr10	67864686	67865004	LMR
chr10	67883617	67886644	UMR
chr10	68046743	68047618	LMR
chr10	68073080	68076057	UMR
chr10	68231083	68232030	UMR
chr10	68327643	68328828	LMR
chr10	68331204	68336852	UMR
chr10	68405990	68407725	UMR
chr10	68423343	68423826	LMR
chr10	68470611	68472360	UMR
chr10	68526588	68528183	UMR
chr10	68625373	68626332	LMR
chr10	68666274	68666858	LMR
chr10	68684179	68684886	LMR
chr10	68720662	68722355	UMR
chr10	68781578	68782624	LMR
chr10	68787651	68788433	LMR
chr10	68826983	68828634	UMR
chr10	68900734	68902194	UMR
chr10	68955292	68958220	UMR
chr10	68988409	68989702	UMR
chr10	69024123	69024800	LMR
chr10	69043939	69046160	LMR
chr10	69048859	69049475	LMR
chr10	69053663	69056394	UMR
chr10	69057362	69057557	LMR
chr10	69061442	69062170	LMR
chr10	69065359	69066604	LMR
chr10	69085941	69086324	LMR
chr10	69086891	69093632	UMR
chr10	69123237	69125540	UMR
chr10	69179381	69181507	UMR
chr10	69215404	69215964	LMR
chr10	69221957	69223306	LMR
chr10	69228454	69229832	LMR
chr10	69317661	69320110	UMR
chr10	69327671	69328540	LMR
chr10	69334997	69335430	LMR
chr10	69344243	69345781	LMR
chr10	69392447	69393002	LMR
chr10	69408513	69409548	UMR
chr10	69410019	69410519	LMR
chr10	69569343	69576550	UMR
chr10	69576625	69592126	UMR
chr10	69800887	69808397	UMR
chr10	70052180	70054140	UMR
chr10	70107389	70108384	LMR
chr10	70116222	70116519	LMR
chr10	70132144	70133258	UMR
chr10	70145012	70147576	UMR
chr10	70168665	70171231	UMR
chr10	70196927	70197858	LMR
chr10	70220840	70222030	LMR
chr10	70231349	70234680	UMR
chr10	70296744	70296992	LMR
chr10	70324223	70324901	LMR
chr10	70331623	70332128	LMR
chr10	70348466	70349029	LMR
chr10	70354531	70356251	LMR
chr10	70357211	70358004	LMR
chr10	70358394	70358822	LMR
chr10	70364413	70364889	LMR
chr10	70381635	70383174	UMR
chr10	70403431	70406206	UMR
chr10	70440261	70440999	UMR
chr10	70441031	70442290	UMR
chr10	70476083	70476792	LMR
chr10	70477746	70480918	UMR
chr10	70490083	70491596	LMR
chr10	70492825	70495402	UMR
chr10	70499467	70500402	LMR
chr10	70508659	70509609	LMR
chr10	70513472	70514454	LMR
chr10	70575843	70580459	UMR
chr10	70815491	70816878	UMR
chr10	70866586	70867413	LMR
chr10	70880059	70880751	LMR
chr10	70887715	70888971	UMR
chr10	71192181	71208606	UMR
chr10	71209024	71214932	UMR
chr10	71368795	71370126	LMR
chr10	71371606	71373544	LMR
chr10	71377099	71377900	UMR
chr10	71378569	71379174	LMR
chr10	71380615	71381616	LMR
chr10	71396190	71399212	UMR
chr10	71736063	71736611	LMR
chr10	71737781	71738188	LMR
chr10	71767073	71767505	LMR
chr10	71768275	71769954	LMR
chr10	71772881	71774304	UMR
chr10	71811585	71812474	LMR
chr10	71832959	71833734	LMR
chr10	71835818	71836986	LMR
chr10	71850269	71852859	UMR
chr10	71859753	71860106	LMR
chr10	71871241	71871655	LMR
chr10	71873470	71874206	LMR
chr10	71887853	71888251	LMR
chr10	71888445	71889811	UMR
chr10	72086929	72089014	UMR
chr10	72173775	72175741	LMR
chr10	72215445	72217296	UMR
chr10	72217701	72219676	LMR
chr10	72222877	72223240	LMR
chr10	72244953	72245498	LMR
chr10	72247913	72249562	LMR
chr10	72254737	72255594	LMR
chr10	72259205	72262180	UMR
chr10	72272673	72276512	UMR
chr10	72285195	72286670	LMR
chr10	72292230	72292764	LMR
chr10	72295887	72298517	UMR
chr10	72300151	72300492	LMR
chr10	72304677	72304866	LMR
chr10	72306135	72306764	LMR
chr10	72316987	72317388	LMR
chr10	72318371	72321783	UMR
chr10	72323799	72324314	LMR
chr10	72331092	72332990	UMR
chr10	72333826	72335944	UMR
chr10	72340482	72340683	LMR
chr10	72341019	72341144	LMR
chr10	72344869	72345378	LMR
chr10	72353764	72355402	UMR
chr10	72364111	72364753	LMR
chr10	72407434	72408676	LMR
chr10	72561733	72563976	LMR
chr10	72624697	72626625	UMR
chr10	72667378	72668184	LMR
chr10	72676167	72677026	LMR
chr10	72691669	72693700	UMR
chr10	72886931	72887812	LMR
chr10	73060255	73061594	LMR
chr10	73079853	73080724	LMR
chr10	73094477	73097792	UMR
chr10	73110246	73111092	LMR
chr10	73159092	73159570	LMR
chr10	73167351	73168890	UMR
chr10	73244134	73245266	LMR
chr10	73246017	73248626	UMR
chr10	73251827	73253581	UMR
chr10	73358227	73359308	UMR
chr10	73366325	73367315	LMR
chr10	73405369	73406004	LMR
chr10	73412109	73412591	LMR
chr10	73412785	73414961	UMR
chr10	73479915	73480706	LMR
chr10	73494675	73496564	UMR
chr10	73591270	73592228	LMR
chr10	73624823	73626719	UMR
chr10	73643969	73645828	LMR
chr10	73647426	73648066	UMR
chr10	73648303	73648446	LMR
chr10	73650555	73651254	LMR
chr10	73655317	73656129	LMR
chr10	73717415	73717904	LMR
chr10	73729591	73731434	UMR
chr10	73743555	73745134	UMR
chr10	73758679	73760088	LMR
chr10	73769031	73769224	LMR
chr10	73771929	73774360	UMR
chr10	73781161	73782978	UMR
chr10	73784927	73787009	UMR
chr10	73810638	73812208	UMR
chr10	73827405	73827645	LMR
chr10	73848884	73849672	LMR
chr10	73857534	73857786	LMR
chr10	73859020	73860065	LMR
chr10	73865379	73866361	LMR
chr10	73873415	73875553	UMR
chr10	73932355	73932882	LMR
chr10	73940504	73941125	LMR
chr10	73991709	73992310	LMR
chr10	73993035	73993961	LMR
chr10	73997365	73999377	UMR
chr10	74058089	74058918	LMR
chr10	74077991	74082193	LMR
chr10	74084819	74085584	LMR
chr10	74096582	74097531	LMR
chr10	74149775	74152756	UMR
chr10	74164765	74165870	LMR
chr10	74166323	74167146	LMR
chr10	74175827	74177948	UMR
chr10	74181679	74182338	LMR
chr10	74265889	74266421	LMR
chr10	74585248	74586372	LMR
chr10	74674596	74676282	LMR
chr10	74683239	74684268	LMR
chr10	74738110	74740036	LMR
chr10	74750832	74751366	LMR
chr10	74787524	74787926	LMR
chr10	74795347	74797055	UMR
chr10	74824367	74827806	UMR
chr10	74853899	74855525	LMR
chr10	74871441	74872284	LMR
chr10	74898017	74899036	LMR
chr10	74899998	74900972	LMR
chr10	74934474	74934729	LMR
chr10	74963216	74963924	LMR
chr10	74976735	74978572	LMR
chr10	74982233	74983370	LMR
chr10	75000510	75001706	LMR
chr10	75011237	75014792	LMR
chr10	75022299	75022662	LMR
chr10	75032699	75033108	LMR
chr10	75034099	75034488	LMR
chr10	75036289	75036755	LMR
chr10	75111126	75112792	UMR
chr10	75161761	75162013	LMR
chr10	75209743	75212212	UMR
chr10	75230563	75230916	LMR
chr10	75233697	75236574	UMR
chr10	75399885	75405590	UMR
chr10	75407367	75409886	UMR
chr10	77636142	77639066	UMR
chr10	77639393	77642352	LMR
chr10	77709434	77711979	UMR
chr10	78028829	78030274	UMR
chr10	78033339	78036366	UMR
chr10	78299778	78300326	LMR
chr10	78302533	78303786	UMR
chr10	78304205	78308176	LMR
chr10	79062772	79064774	LMR
chr10	79066506	79072910	UMR
chr10	79241596	79247119	UMR
chr10	79247514	79250882	UMR
chr10	79263173	79263538	LMR
chr10	79266062	79267894	LMR
chr10	79270017	79270248	LMR
chr10	79284235	79287144	UMR
chr10	79316561	79318396	LMR
chr10	79322845	79323576	LMR
chr10	79326546	79327354	LMR
chr10	79346925	79349322	UMR
chr10	79353965	79354510	LMR
chr10	79355871	79356613	LMR
chr10	79358899	79359176	LMR
chr10	79443374	79446778	UMR
chr10	79688362	79689066	LMR
chr10	79779071	79780506	LMR
chr10	79823997	79827695	UMR
chr10	79904506	79905673	UMR
chr10	79974214	79983518	UMR
chr10	80078261	80079862	UMR
chr10	80143798	80145244	UMR
chr10	80158714	80158956	LMR
chr10	80187349	80188430	LMR
chr10	80191867	80192212	LMR
chr10	80196081	80197274	LMR
chr10	80203303	80206204	UMR
chr10	80407903	80409378	UMR
chr10	80421331	80422354	LMR
chr10	80444482	80445004	LMR
chr10	80449231	80449524	LMR
chr10	80453600	80455672	UMR
chr10	80456807	80457351	LMR
chr10	80458879	80459944	LMR
chr10	80462471	80463845	LMR
chr10	80465087	80465334	LMR
chr10	80467815	80468428	LMR
chr10	80470917	80473929	LMR
chr10	80526769	80527355	LMR
chr10	80529781	80529945	LMR
chr10	80535697	80537052	UMR
chr10	80539315	80539953	LMR
chr10	80540929	80541882	LMR
chr10	81863505	81870234	UMR
chr10	81870712	81893392	UMR
chr10	84138969	84140578	UMR
chr10	84169673	84172725	UMR
chr10	84179081	84180024	LMR
chr10	84328142	84330719	UMR
chr10	84342538	84343077	LMR
chr10	86362981	86367868	UMR
chr10	86377054	86377736	UMR
chr10	86389256	86390422	UMR
chr10	86391037	86393506	UMR
chr10	86399701	86402248	UMR
chr10	86410939	86414486	UMR
chr10	86451462	86451948	LMR
chr10	86486855	86487642	LMR
chr10	86520572	86522806	UMR
chr10	86535468	86536988	UMR
chr10	86711181	86712652	UMR
chr10	86747921	86748348	LMR
chr10	86755157	86759778	UMR
chr10	86782493	86783681	LMR
chr10	86872505	86873284	LMR
chr10	86888746	86889759	LMR
chr10	86899497	86900116	LMR
chr10	86970625	86971964	UMR
chr10	87092643	87096254	UMR
chr10	87203317	87205044	UMR
chr10	87214717	87215030	LMR
chr10	87268901	87272990	LMR
chr10	87340659	87343516	UMR
chr10	87352552	87353716	LMR
chr10	87504461	87506240	UMR
chr10	87519434	87519976	LMR
chr10	87537123	87537554	LMR
chr10	87659535	87660854	UMR
chr10	87816340	87819096	UMR
chr10	87860835	87869150	UMR
chr10	88062447	88067357	UMR
chr10	88068774	88070681	LMR
chr10	88090095	88092199	LMR
chr10	88103907	88107107	LMR
chr10	88110051	88111846	LMR
chr10	88112327	88114800	LMR
chr10	88116797	88118686	LMR
chr10	88262591	88263650	LMR
chr10	88270624	88272647	LMR
chr10	88322177	88324068	LMR
chr10	88335873	88336586	LMR
chr10	88385125	88388049	LMR
chr10	88553796	88554758	LMR
chr10	88582486	88583841	UMR
chr10	88830733	88831964	LMR
chr10	88835367	88836356	LMR
chr10	88850591	88852062	LMR
chr10	88879634	88882780	UMR
chr10	88883237	88889066	UMR
chr10	88900659	88902438	LMR
chr10	88932152	88933106	LMR
chr10	88934807	88935246	LMR
chr10	88935384	88936020	LMR
chr10	88974849	88975405	LMR
chr10	88989871	88995174	UMR
chr10	88999217	89000712	LMR
chr10	89032008	89032656	LMR
chr10	89206539	89208586	UMR
chr10	89209605	89210078	LMR
chr10	89213124	89213687	LMR
chr10	89217641	89218301	LMR
chr10	89241419	89246294	LMR
chr10	89250669	89252370	UMR
chr10	89254855	89256711	LMR
chr10	89260230	89260762	LMR
chr10	89296013	89297076	LMR
chr10	89301247	89303433	LMR
chr10	89327649	89330202	LMR
chr10	89331792	89334758	UMR
chr10	89347935	89348776	LMR
chr10	89350673	89351624	LMR
chr10	89352097	89352982	LMR
chr10	89384541	89385572	LMR
chr10	89391793	89393483	LMR
chr10	89413771	89415827	UMR
chr10	89643257	89645976	UMR
chr10	89653436	89654022	LMR
chr10	89700696	89702739	UMR
chr10	89789123	89789518	LMR
chr10	90857115	90858652	UMR
chr10	90861975	90863274	LMR
chr10	90871323	90873054	UMR
chr10	90911569	90911914	LMR
chr10	90977107	90978332	LMR
chr10	90983597	90984459	LMR
chr10	90992364	90995820	LMR
chr10	90999276	91000334	LMR
chr10	91004922	91007613	LMR
chr10	91016629	91017921	LMR
chr10	91162039	91164369	UMR
chr10	91200121	91205407	LMR
chr10	91219872	91222165	UMR
chr10	91408874	91411551	UMR
chr10	91795900	91799956	UMR
chr10	91887117	91888904	UMR
chr10	91907907	91909861	UMR
chr10	91912649	91914550	LMR
chr10	91923231	91925336	UMR
chr10	91944801	91945782	LMR
chr10	91973491	91974760	LMR
chr10	92045735	92045784	LMR
chr10	92047857	92048633	LMR
chr10	92087177	92088740	LMR
chr10	92100947	92102164	LMR
chr10	92141773	92143591	LMR
chr10	92210865	92211912	LMR
chr10	92239587	92243760	UMR
chr10	92244703	92245406	LMR
chr10	92289961	92292763	UMR
chr10	92435015	92436004	LMR
chr10	92567431	92568687	LMR
chr10	92573010	92575089	UMR
chr10	92591155	92595027	UMR
chr10	92688768	92693196	UMR
chr10	92697729	92698504	LMR
chr10	92699214	92700262	UMR
chr10	92848070	92850125	UMR
chr10	93032489	93033640	LMR
chr10	93065834	93069901	UMR
chr10	93071614	93075984	UMR
chr10	93495536	93497142	UMR
chr10	93498129	93498814	LMR
chr10	93503151	93503587	LMR
chr10	93701698	93703616	UMR
chr10	93715105	93715901	LMR
chr10	93719327	93720924	LMR
chr10	93888881	93891429	LMR
chr10	93893367	93894654	UMR
chr10	93993399	93994714	UMR
chr10	94344533	94345504	LMR
chr10	94361047	94363364	UMR
chr10	94402177	94404262	UMR
chr10	94444181	94444808	LMR
chr10	94495954	94496930	LMR
chr10	94544718	94547368	UMR
chr10	94591384	94592938	LMR
chr10	94606247	94607789	LMR
chr10	95182957	95184360	UMR
chr10	95208563	95209122	LMR
chr10	95230414	95231263	UMR
chr10	95235789	95236918	LMR
chr10	95245090	95247026	LMR
chr10	95288271	95291776	UMR
chr10	95292565	95294088	LMR
chr10	95294640	95296128	UMR
chr10	95308552	95309234	LMR
chr10	95560326	95561786	UMR
chr10	95655439	95657248	UMR
chr10	95693095	95694502	UMR
chr10	95741787	95744236	LMR
chr10	95755513	95760128	UMR
chr10	95761687	95762566	LMR
chr10	95783323	95788384	LMR
chr10	95790951	95791926	LMR
chr10	95792911	95794446	LMR
chr10	95819292	95821240	LMR
chr10	95830811	95832991	LMR
chr10	95836641	95839038	LMR
chr10	95841589	95842464	LMR
chr10	95864714	95865771	LMR
chr10	95906877	95908450	UMR
chr10	95987683	95988763	LMR
chr10	96043103	96045225	UMR
chr10	96089311	96090468	UMR
chr10	96129662	96131314	UMR
chr10	96230507	96230986	LMR
chr10	96235773	96236522	LMR
chr10	96238521	96239430	LMR
chr10	96243378	96245392	LMR
chr10	96257590	96258562	LMR
chr10	96266980	96274442	UMR
chr10	96287109	96289456	LMR
chr10	96289889	96291770	LMR
chr10	96293015	96293668	LMR
chr10	96512027	96514946	UMR
chr10	96585065	96589478	UMR
chr10	96640947	96641608	LMR
chr10	96642613	96643346	LMR
chr10	96645091	96645840	LMR
chr10	96647277	96647938	LMR
chr10	96651611	96652524	LMR
chr10	96657815	96658706	LMR
chr10	96694973	96704450	UMR
chr10	96708325	96708854	LMR
chr10	96716109	96721524	UMR
chr10	96724509	96724923	LMR
chr10	96744001	96744658	LMR
chr10	96747904	96749379	LMR
chr10	96758052	96759231	LMR
chr10	96764228	96765068	LMR
chr10	96765435	96766178	LMR
chr10	96830281	96830931	LMR
chr10	96831135	96834402	UMR
chr10	96860497	96861782	LMR
chr10	96909709	96910766	LMR
chr10	96919631	96920580	LMR
chr10	96973843	96975100	LMR
chr10	96984579	96985544	LMR
chr10	96991407	96991767	LMR
chr10	96992773	96993744	LMR
chr10	97015924	97017484	LMR
chr10	97021731	97022268	LMR
chr10	97023958	97024630	LMR
chr10	97025645	97026034	LMR
chr10	97181041	97186604	UMR
chr10	97188343	97190584	LMR
chr10	97195939	97196948	UMR
chr10	97198886	97199510	LMR
chr10	97238231	97238473	LMR
chr10	97291743	97293504	UMR
chr10	97318445	97321704	UMR
chr10	97332814	97335664	UMR
chr10	97365647	97366220	LMR
chr10	97400366	97401676	UMR
chr10	97406682	97407838	LMR
chr10	97422725	97423482	LMR
chr10	97425419	97428738	UMR
chr10	97431897	97433722	LMR
chr10	97444245	97446680	UMR
chr10	97497338	97500332	UMR
chr10	97632759	97633877	UMR
chr10	97640139	97641837	UMR
chr10	97686405	97687867	UMR
chr10	97713301	97715095	UMR
chr10	97736727	97738082	UMR
chr10	97764711	97764990	LMR
chr10	97770825	97774137	UMR
chr10	98133007	98133744	LMR
chr10	98134424	98135748	UMR
chr10	98140687	98142684	LMR
chr10	98167185	98170004	LMR
chr10	98404204	98405000	LMR
chr10	98415005	98415408	LMR
chr10	98445945	98447442	UMR
chr10	99221317	99236684	UMR
chr10	99403750	99403998	LMR
chr10	99429703	99431994	UMR
chr10	99435937	99436741	LMR
chr10	99527935	99531608	UMR
chr10	99532219	99536004	UMR
chr10	99536081	99537873	UMR
chr10	99538319	99539100	LMR
chr10	99540261	99541218	UMR
chr10	99612024	99612646	LMR
chr10	99617469	99622006	UMR
chr10	99625267	99626532	LMR
chr10	99658521	99660276	UMR
chr10	99731197	99733191	UMR
chr10	99765545	99766722	LMR
chr10	99776767	99777690	LMR
chr10	99975107	99975964	LMR
chr10	99980223	99980553	LMR
chr10	99982719	99983518	LMR
chr10	99984267	99985110	LMR
chr10	99994000	99995069	LMR
chr10	100006095	100006740	LMR
chr10	100008528	100010624	UMR
chr10	100013687	100014968	LMR
chr10	100020122	100020979	LMR
chr10	100038131	100039366	LMR
chr10	100148637	100149289	LMR
chr10	100155957	100156402	LMR
chr10	100167623	100168493	LMR
chr10	100183380	100187045	UMR
chr10	100228715	100229962	UMR
chr10	100238369	100238883	LMR
chr10	100266845	100268255	UMR
chr10	100285327	100287302	UMR
chr10	100338282	100339878	LMR
chr10	100346149	100348671	UMR
chr10	100364824	100365237	LMR
chr10	100370695	100371247	LMR
chr10	100373131	100374994	UMR
chr10	100377659	100378480	LMR
chr10	100478755	100480916	LMR
chr10	100481330	100482962	UMR
chr10	100510818	100511402	LMR
chr10	100528387	100530453	UMR
chr10	100535523	100536598	UMR
chr10	100561984	100562899	UMR
chr10	100652054	100659428	UMR
chr10	100665694	100669755	UMR
chr10	100670351	100671370	UMR
chr10	100671587	100677867	UMR
chr10	100723690	100726081	UMR
chr10	100727957	100731892	UMR
chr10	100733429	100733734	LMR
chr10	100735167	100749302	UMR
chr10	100749353	100750624	UMR
chr10	100820709	100839070	UMR
chr10	100912185	100914369	UMR
chr10	100969109	100970624	UMR
chr10	100986857	100988191	UMR
chr10	100996397	101000556	UMR
chr10	101030351	101033612	UMR
chr10	101036403	101036936	LMR
chr10	101041089	101041644	LMR
chr10	101042321	101043765	UMR
chr10	101059416	101061990	UMR
chr10	101062255	101064058	UMR
chr10	101065983	101068391	UMR
chr10	101071077	101071986	LMR
chr10	101119061	101120223	LMR
chr10	101120927	101129071	UMR
chr10	101129325	101137535	UMR
chr10	101137931	101143916	UMR
chr10	101145323	101148424	UMR
chr10	101213527	101214407	UMR
chr10	101214531	101222838	UMR
chr10	101229752	101230748	UMR
chr10	101231293	101242282	UMR
chr10	101353621	101355053	UMR
chr10	101382055	101382241	LMR
chr10	101412988	101413686	LMR
chr10	101441835	101442830	LMR
chr10	101566430	101567089	UMR
chr10	101569103	101571040	UMR
chr10	101587691	101588818	UMR
chr10	101617420	101618367	LMR
chr10	101693501	101695553	UMR
chr10	101702613	101703367	LMR
chr10	101773230	101776486	UMR
chr10	101778668	101780764	UMR
chr10	101781169	101781834	LMR
chr10	101782363	101783914	UMR
chr10	101814621	101819448	UMR
chr10	101829357	101831475	UMR
chr10	101835976	101836290	LMR
chr10	101837353	101837563	LMR
chr10	101839627	101841966	UMR
chr10	101843579	101844366	UMR
chr10	101889339	101890154	LMR
chr10	101901301	101902779	LMR
chr10	101903528	101904442	LMR
chr10	101967869	101969754	LMR
chr10	101973350	101974518	LMR
chr10	102001083	102002858	LMR
chr10	102007101	102008316	LMR
chr10	102055279	102056492	UMR
chr10	102064882	102066594	UMR
chr10	102113543	102116083	UMR
chr10	102117243	102121740	UMR
chr10	102132383	102134614	UMR
chr10	102151893	102153788	UMR
chr10	102168995	102169968	UMR
chr10	102225711	102226663	UMR
chr10	102227858	102232120	UMR
chr10	102240671	102242261	UMR
chr10	102244712	102246896	UMR
chr10	102280221	102281688	LMR
chr10	102393547	102396698	UMR
chr10	102398891	102399910	UMR
chr10	102408684	102409739	UMR
chr10	102418000	102423230	UMR
chr10	102431518	102433138	UMR
chr10	102434220	102436471	UMR
chr10	102440117	102440316	LMR
chr10	102449417	102451649	UMR
chr10	102460796	102463410	UMR
chr10	102463463	102464184	LMR
chr10	102473568	102473731	LMR
chr10	102501519	102505197	UMR
chr10	102511565	102512458	LMR
chr10	102564438	102564943	LMR
chr10	102599665	102600522	LMR
chr10	102625763	102626138	LMR
chr10	102632650	102633650	LMR
chr10	102635351	102635858	LMR
chr10	102641730	102653034	UMR
chr10	102660779	102662126	UMR
chr10	102673743	102676806	UMR
chr10	102678825	102679356	LMR
chr10	102710527	102715623	UMR
chr10	102729249	102729528	LMR
chr10	102743138	102745040	UMR
chr10	102771994	102772772	LMR
chr10	102795997	102796848	LMR
chr10	102812537	102812892	LMR
chr10	102819069	102819446	LMR
chr10	102854035	102855221	UMR
chr10	102869178	102869999	UMR
chr10	102916591	102919427	UMR
chr10	102927496	102928128	LMR
chr10	103069463	103070860	LMR
chr10	103108717	103109053	LMR
chr10	103111055	103113544	LMR
chr10	103125356	103126450	LMR
chr10	103180601	103182255	LMR
chr10	103184160	103185358	LMR
chr10	103191727	103193742	UMR
chr10	103194025	103194558	LMR
chr10	103276535	103277944	UMR
chr10	103350393	103351654	UMR
chr10	103367542	103369244	UMR
chr10	103373285	103373964	LMR
chr10	103394093	103394516	LMR
chr10	103395669	103397998	UMR
chr10	103450767	103453107	UMR
chr10	103459683	103460496	LMR
chr10	103466830	103468146	LMR
chr10	103470743	103472606	UMR
chr10	103490551	103491262	LMR
chr10	103492148	103492846	LMR
chr10	103493379	103494916	UMR
chr10	103659990	103660656	LMR
chr10	103677993	103678624	LMR
chr10	103685843	103686510	LMR
chr10	103691171	103694044	UMR
chr10	103696293	103697032	LMR
chr10	103854083	103856452	UMR
chr10	103857014	103857490	LMR
chr10	103888193	103888858	LMR
chr10	103891644	103892658	LMR
chr10	103908107	103908835	LMR
chr10	103910507	103911544	LMR
chr10	103915623	103918877	UMR
chr10	103966463	103968994	UMR
chr10	103983208	103984194	LMR
chr10	104120483	104123024	UMR
chr10	104254492	104256985	UMR
chr10	104267217	104269924	UMR
chr10	104274128	104275399	UMR
chr10	104308273	104309121	LMR
chr10	104336503	104340351	UMR
chr10	104347711	104348424	LMR
chr10	104349465	104352482	LMR
chr10	104352999	104354051	UMR
chr10	104631032	104641336	UMR
chr10	104641359	104643155	UMR
chr10	106930567	106932399	LMR
chr10	109883477	109884698	LMR
chr10	109912025	109913582	LMR
chr10	109922341	109923936	UMR
chr10	110006709	110011232	UMR
chr10	110036129	110037688	LMR
chr10	110046031	110047488	LMR
chr10	110057937	110058862	LMR
chr10	110066299	110071502	UMR
chr10	110075589	110078176	LMR
chr10	110085834	110086638	LMR
chr10	110134531	110135796	LMR
chr10	110207277	110212597	UMR
chr10	110214405	110215426	LMR
chr10	110218461	110219045	LMR
chr10	110221351	110222659	LMR
chr10	110225317	110227822	UMR
chr10	110278015	110279796	LMR
chr10	110303639	110305913	UMR
chr10	110306225	110307390	LMR
chr10	110310727	110311866	LMR
chr10	110324355	110325754	LMR
chr10	110326245	110327356	LMR
chr10	110353659	110357886	UMR
chr10	110358631	110359293	LMR
chr10	110367783	110368416	LMR
chr10	110376399	110376710	LMR
chr10	110387699	110388760	LMR
chr10	110395715	110396356	LMR
chr10	110409677	110411004	LMR
chr10	110411625	110415668	UMR
chr10	110423655	110424430	LMR
chr10	110425627	110426428	LMR
chr10	110426847	110427399	LMR
chr10	110496245	110504895	UMR
chr10	110525333	110526189	LMR
chr10	110528501	110529423	LMR
chr10	110529525	110530448	UMR
chr10	110533223	110533904	LMR
chr10	110535217	110535411	LMR
chr10	110535675	110537056	LMR
chr10	110561491	110562732	LMR
chr10	110566818	110568995	UMR
chr10	110572243	110573715	LMR
chr10	110611535	110612521	LMR
chr10	110613242	110614408	LMR
chr10	110641945	110644998	UMR
chr10	110645199	110645348	LMR
chr10	110646145	110646620	LMR
chr10	110802355	110804546	LMR
chr10	110830062	110830553	LMR
chr10	110841511	110844158	LMR
chr10	110845058	110846202	LMR
chr10	110857675	110858374	LMR
chr10	110859877	110860973	LMR
chr10	110864465	110869776	UMR
chr10	110871049	110875011	UMR
chr10	110893604	110894554	LMR
chr10	110915128	110915401	LMR
chr10	110917877	110921816	UMR
chr10	110922984	110924446	LMR
chr10	110925215	110925702	LMR
chr10	110973122	110973929	LMR
chr10	111070187	111078172	UMR
chr10	112183019	112184752	UMR
chr10	112374901	112377312	UMR
chr10	112389331	112389840	LMR
chr10	112446001	112448239	UMR
chr10	112455451	112456148	LMR
chr10	112531010	112532722	UMR
chr10	112743184	112743562	LMR
chr10	112813933	112814380	LMR
chr10	112815485	112815750	LMR
chr10	112834675	112834984	LMR
chr10	112948724	112953406	UMR
chr10	113678782	113683032	UMR
chr10	113828665	113829009	LMR
chr10	113850475	113851882	LMR
chr10	113853867	113855783	UMR
chr10	113856105	113857466	LMR
chr10	113959325	113960988	LMR
chr10	113961475	113962009	LMR
chr10	113965733	113966338	LMR
chr10	114024747	114025782	LMR
chr10	114042749	114044217	UMR
chr10	114094761	114095512	LMR
chr10	114095784	114096913	LMR
chr10	114098833	114099589	LMR
chr10	114100658	114101708	UMR
chr10	114173306	114175237	UMR
chr10	114177555	114178046	LMR
chr10	114491711	114492098	LMR
chr10	114496358	114500384	UMR
chr10	114821199	114823428	UMR
chr10	114824501	114826460	LMR
chr10	114829627	114830868	LMR
chr10	114874943	114875492	LMR
chr10	114936797	114939060	UMR
chr10	114952781	114953507	LMR
chr10	115092135	115094382	UMR
chr10	116270401	116279346	UMR
chr10	116845207	116846399	LMR
chr10	116847743	116850188	UMR
chr10	117127105	117132485	UMR
chr10	117132687	117136464	UMR
chr10	117167209	117170770	UMR
chr10	117172258	117173719	LMR
chr10	117173967	117176558	UMR
chr10	117373527	117376588	UMR
chr10	117528722	117534668	UMR
chr10	117534707	117534940	LMR
chr10	117534979	117541470	UMR
chr10	117542369	117555217	UMR
chr10	118045378	118047310	UMR
chr10	118341273	118342822	UMR
chr10	118343765	118344609	LMR
chr10	118698528	118698994	LMR
chr10	118729461	118730625	LMR
chr10	118753424	118756202	UMR
chr10	119028623	119031746	UMR
chr10	119078073	119081522	UMR
chr10	119085533	119087609	LMR
chr10	119089685	119091319	LMR
chr10	119102089	119102606	LMR
chr10	119103820	119105065	UMR
chr10	119119853	119120972	LMR
chr10	119131470	119132540	LMR
chr10	119133859	119134260	LMR
chr10	119152046	119152464	LMR
chr10	119157915	119158126	LMR
chr10	119164532	119166238	UMR
chr10	119176055	119176697	LMR
chr10	119177859	119179722	UMR
chr10	119183816	119184458	LMR
chr10	119206171	119210139	UMR
chr10	119211619	119212386	LMR
chr10	119222445	119222884	LMR
chr10	119268883	119269532	LMR
chr10	119270959	119271943	LMR
chr10	119283866	119284304	LMR
chr10	119301443	119301842	LMR
chr10	119304997	119307318	UMR
chr10	119309267	119309896	LMR
chr10	119313251	119314188	LMR
chr10	119315121	119316078	LMR
chr10	119368949	119370696	UMR
chr10	119371711	119372606	LMR
chr10	119373318	119373832	LMR
chr10	119382183	119382858	LMR
chr10	119395305	119395624	LMR
chr10	119416908	119417402	LMR
chr10	119429807	119430082	LMR
chr10	119441999	119442791	LMR
chr10	119445227	119445838	LMR
chr10	119449685	119450210	LMR
chr10	119455611	119456157	LMR
chr10	119488961	119490162	LMR
chr10	119496243	119496886	LMR
chr10	119501397	119502918	LMR
chr10	119516385	119518618	UMR
chr10	119539114	119539726	LMR
chr10	119540941	119543938	UMR
chr10	119568016	119568492	LMR
chr10	119591491	119592548	LMR
chr10	119595083	119598512	UMR
chr10	119650405	119652668	UMR
chr10	119723717	119726758	UMR
chr10	119836717	119837123	LMR
chr10	119871329	119873944	UMR
chr10	119888665	119889628	LMR
chr10	119892068	119893346	UMR
chr10	120851021	120852155	UMR
chr10	121736089	121736446	LMR
chr10	121736550	121738191	LMR
chr10	121753784	121755218	LMR
chr10	121787529	121788647	LMR
chr10	121900439	121900928	LMR
chr10	121926585	121928911	UMR
chr10	121974192	121975448	UMR
chr10	122163020	122167684	UMR
chr10	122373941	122374211	LMR
chr10	122374355	122376013	UMR
chr10	122455885	122463042	UMR
chr10	122878656	122880374	UMR
chr10	122953510	122954594	UMR
chr10	122974511	122977919	LMR
chr10	122979875	122981602	UMR
chr10	123007201	123010189	UMR
chr10	123039050	123039567	LMR
chr10	123045936	123046716	LMR
chr10	123124192	123140289	UMR
chr10	123147871	123152736	UMR
chr10	123153925	123155986	UMR
chr10	123241741	123242398	LMR
chr10	123451261	123451506	LMR
chr10	123552967	123554760	LMR
chr10	123556317	123556646	LMR
chr10	123558413	123558744	LMR
chr10	123559333	123559706	LMR
chr10	124091427	124095702	UMR
chr10	124285273	124286441	LMR
chr10	124290035	124291014	LMR
chr10	124418007	124419420	UMR
chr10	124447179	124449220	UMR
chr10	124449272	124452725	UMR
chr10	124461605	124462290	UMR
chr10	124465233	124465812	LMR
chr10	124608470	124608704	LMR
chr10	124611569	124614913	UMR
chr10	124616227	124616638	LMR
chr10	124624601	124625185	LMR
chr10	124626869	124627364	LMR
chr10	124629403	124629672	LMR
chr10	124636446	124637188	LMR
chr10	124640789	124642095	UMR
chr10	124645099	124645338	LMR
chr10	124647846	124648306	LMR
chr10	124648823	124649360	LMR
chr10	124650865	124651928	LMR
chr10	124652343	124653053	LMR
chr10	124657897	124658096	LMR
chr10	124685247	124685528	LMR
chr10	124686997	124687256	LMR
chr10	124688555	124689490	LMR
chr10	124693712	124694262	LMR
chr10	124695928	124697436	LMR
chr10	124698029	124698643	LMR
chr10	124700227	124700834	LMR
chr10	124702235	124702652	LMR
chr10	124716899	124717454	LMR
chr10	124718021	124719835	LMR
chr10	124721628	124723840	LMR
chr10	124724497	124725382	LMR
chr10	124728234	124729414	LMR
chr10	124740511	124745106	UMR
chr10	124791109	124792894	UMR
chr10	124801346	124802950	UMR
chr10	124915984	124918460	UMR
chr10	124970508	124971826	LMR
chr10	124988537	124989157	LMR
chr10	125153777	125162584	UMR
chr10	125718981	125721997	UMR
chr10	125783828	125784374	LMR
chr10	125802779	125803268	LMR
chr10	125822529	125825022	UMR
chr10	125894805	125897671	UMR
chr10	128047084	128048962	UMR
chr10	128062389	128065506	UMR
chr10	128068817	128069707	LMR
chr10	128124527	128127316	UMR
chr10	128146875	128147886	LMR
chr10	128149907	128150696	UMR
chr10	128194675	128209387	UMR
chr10	128210127	128211509	UMR
chr10	128211887	128212924	UMR
chr10	129466538	129467750	UMR
chr10	129473091	129473674	LMR
chr10	129474688	129474892	LMR
chr10	129514664	129514879	LMR
chr10	129517884	129518460	LMR
chr10	129532585	129533425	LMR
chr10	129552061	129552480	LMR
chr10	129601772	129602337	LMR
chr10	129604314	129606702	UMR
chr10	129627148	129627586	LMR
chr10	129655149	129655302	LMR
chr10	129660105	129660330	LMR
chr10	129703757	129704374	LMR
chr10	129757097	129757729	LMR
chr10	129960519	129965078	UMR
chr10	129967981	129972335	UMR
chr10	130106899	130112116	UMR
chr10	130135965	130137708	UMR
chr10	130139972	130142302	LMR
chr10	130145906	130146455	LMR
chr10	130187945	130188102	LMR
chr10	130190084	130191038	UMR
chr10	131305889	131316281	UMR
chr10	131899853	131902492	UMR
chr10	131921023	131921440	LMR
chr10	131928267	131929008	LMR
chr10	131980887	131982890	UMR
chr10	132306953	132308892	UMR
chr10	132319809	132320678	LMR
chr10	132322715	132323268	LMR
chr10	132326336	132326726	LMR
chr10	132329715	132330526	LMR
chr10	132330863	132330988	LMR
chr10	132331197	132332846	UMR
chr10	132335355	132336392	LMR
chr10	132336857	132337543	LMR
chr10	132395751	132398434	UMR
chr10	132420597	132423191	UMR
chr10	132536585	132540829	UMR
chr10	132544410	132545001	LMR
chr10	132546883	132547362	LMR
chr10	132547413	132547918	LMR
chr10	132555224	132556302	UMR
chr10	132560076	132562090	LMR
chr10	132563541	132564494	UMR
chr10	132571181	132572966	UMR
chr10	132574734	132576360	UMR
chr10	132586321	132586493	LMR
chr10	132588090	132589046	LMR
chr10	132593390	132594836	LMR
chr10	132610793	132612554	LMR
chr10	132643903	132644320	LMR
chr10	132654557	132655026	LMR
chr10	132684441	132684789	LMR
chr10	132685017	132685526	LMR
chr10	133257071	133259598	UMR
chr10	133261109	133262494	UMR
chr10	133264475	133264962	LMR
chr10	133274725	133277160	UMR
chr10	133278050	133279052	LMR
chr10	133305883	133306252	LMR
chr10	133307711	133309415	UMR
chr10	133313827	133314393	LMR
chr10	133317827	133319352	UMR
chr10	133324376	133325216	LMR
chr10	133325253	133326950	UMR
chr10	133327001	133329114	UMR
chr10	133357055	133358206	UMR
chr10	133361469	133362282	LMR
chr10	133373069	133374174	UMR
chr10	133378063	133380006	UMR
chr10	133381035	133381442	LMR
chr10	133388034	133390944	UMR
chr10	133391833	133393068	LMR
chr10	133393654	133395128	UMR
chr10	133400884	133401663	LMR
chr10	133405873	133406614	LMR
chr10	133528084	133532068	UMR
chr10	133532260	133533596	LMR
chr11	202073	202302	LMR
chr11	206240	209473	UMR
chr11	225603	226164	LMR
chr11	235480	237696	UMR
chr11	258249	258556	LMR
chr11	259299	259710	LMR
chr11	267407	270217	UMR
chr11	288218	289786	UMR
chr11	290067	290283	LMR
chr11	302798	303146	LMR
chr11	303373	304024	LMR
chr11	308017	311862	UMR
chr11	312813	315746	UMR
chr11	315977	316034	LMR
chr11	316212	316680	UMR
chr11	317852	319400	UMR
chr11	320195	321756	UMR
chr11	326667	327680	LMR
chr11	330371	330806	LMR
chr11	330929	331610	LMR
chr11	348151	349042	LMR
chr11	350592	351208	LMR
chr11	352952	353491	LMR
chr11	354363	356974	UMR
chr11	415983	417577	UMR
chr11	447748	448824	UMR
chr11	449810	451490	UMR
chr11	456485	457812	UMR
chr11	482224	482530	LMR
chr11	492773	493052	LMR
chr11	503072	503670	LMR
chr11	503923	504935	UMR
chr11	505897	507958	UMR
chr11	518587	519706	UMR
chr11	534497	538323	UMR
chr11	553237	553538	LMR
chr11	554672	555874	UMR
chr11	555909	556678	UMR
chr11	560370	561848	UMR
chr11	567979	569262	UMR
chr11	571147	571812	LMR
chr11	574477	577542	UMR
chr11	613488	613914	LMR
chr11	614507	614778	LMR
chr11	615041	615093	LMR
chr11	615255	616490	UMR
chr11	616931	617209	LMR
chr11	621071	621180	LMR
chr11	623735	624165	LMR
chr11	628530	629762	UMR
chr11	630816	631387	LMR
chr11	636623	638218	UMR
chr11	639473	641325	UMR
chr11	645429	645922	LMR
chr11	646079	646688	LMR
chr11	659799	660319	LMR
chr11	693435	697582	UMR
chr11	705749	707226	UMR
chr11	708115	708652	LMR
chr11	720423	722405	UMR
chr11	722623	724200	LMR
chr11	725269	726962	UMR
chr11	727989	728522	LMR
chr11	746581	749299	UMR
chr11	765215	765573	LMR
chr11	776424	778266	UMR
chr11	789447	790721	UMR
chr11	795263	798677	UMR
chr11	804331	805782	UMR
chr11	808486	812050	UMR
chr11	818909	819017	LMR
chr11	819101	820574	UMR
chr11	826297	828481	UMR
chr11	829233	831256	UMR
chr11	832561	833941	UMR
chr11	835047	835276	LMR
chr11	841665	845250	UMR
chr11	909853	911810	UMR
chr11	925527	926835	UMR
chr11	928073	928552	LMR
chr11	933342	933604	LMR
chr11	970251	971046	UMR
chr11	995039	995430	LMR
chr11	995767	996090	LMR
chr11	996799	997031	LMR
chr11	1013263	1013620	LMR
chr11	1297865	1298104	LMR
chr11	1307275	1307782	LMR
chr11	1308724	1310190	UMR
chr11	1335691	1337526	UMR
chr11	1382768	1384957	UMR
chr11	1388683	1390614	UMR
chr11	1469710	1469951	LMR
chr11	1507143	1507390	LMR
chr11	1515522	1515940	LMR
chr11	1521562	1522396	LMR
chr11	1569516	1570123	LMR
chr11	1570939	1575394	UMR
chr11	1688556	1691528	UMR
chr11	1691665	1692183	LMR
chr11	1692427	1692769	LMR
chr11	1693001	1694503	UMR
chr11	1753205	1753379	LMR
chr11	1757865	1758590	LMR
chr11	1759885	1760141	LMR
chr11	1762649	1764394	UMR
chr11	1844009	1845795	UMR
chr11	1850135	1851607	UMR
chr11	1852364	1855856	UMR
chr11	1868851	1869165	LMR
chr11	1881649	1882182	LMR
chr11	1882449	1882980	LMR
chr11	2135671	2141055	UMR
chr11	2141121	2141216	LMR
chr11	2141309	2146364	UMR
chr11	2146617	2153283	UMR
chr11	2268881	2270939	UMR
chr11	2296962	2306452	UMR
chr11	2376590	2380006	UMR
chr11	2380889	2381276	LMR
chr11	2382911	2383624	LMR
chr11	2384034	2389727	UMR
chr11	2390990	2391667	LMR
chr11	2392433	2392646	LMR
chr11	2393448	2395050	UMR
chr11	2399585	2401731	UMR
chr11	2883829	2887261	UMR
chr11	2888301	2888968	LMR
chr11	2889582	2890700	LMR
chr11	2891187	2893383	UMR
chr11	2895197	2896194	LMR
chr11	2896884	2897308	LMR
chr11	2898505	2900321	UMR
chr11	2901807	2902902	UMR
chr11	2927877	2931048	UMR
chr11	2932985	2933587	LMR
chr11	2940617	2940964	LMR
chr11	2945332	2945812	LMR
chr11	2988155	2993407	UMR
chr11	3013827	3014314	LMR
chr11	3022321	3023088	LMR
chr11	3030707	3031036	LMR
chr11	3036113	3037181	LMR
chr11	3049723	3050234	LMR
chr11	3051797	3052808	LMR
chr11	3056197	3057708	UMR
chr11	3378280	3379792	UMR
chr11	3784949	3785536	LMR
chr11	3795971	3798334	UMR
chr11	3807991	3809519	UMR
chr11	3824749	3824996	LMR
chr11	3834487	3834893	LMR
chr11	3836596	3837640	LMR
chr11	3838475	3842514	UMR
chr11	3848855	3849496	LMR
chr11	3854047	3861180	UMR
chr11	3867094	3868138	LMR
chr11	3876549	3878523	LMR
chr11	3879093	3881208	LMR
chr11	3893556	3895014	LMR
chr11	3927974	3928420	LMR
chr11	3950262	3950672	LMR
chr11	3984363	3985200	LMR
chr11	4057586	4058768	LMR
chr11	4094197	4096230	UMR
chr11	4186752	4188104	UMR
chr11	4392971	4394663	LMR
chr11	4606317	4608478	UMR
chr11	5595970	5596914	UMR
chr11	5600303	5600597	LMR
chr11	5624201	5625650	LMR
chr11	5631487	5632564	LMR
chr11	5683707	5685444	LMR
chr11	5688821	5692336	UMR
chr11	5700551	5701021	LMR
chr11	6233845	6235692	UMR
chr11	6238213	6239828	LMR
chr11	6389741	6390970	UMR
chr11	6418585	6419942	UMR
chr11	6423139	6425006	LMR
chr11	6426538	6428074	LMR
chr11	6433842	6434974	LMR
chr11	6473275	6474633	UMR
chr11	6480633	6482296	UMR
chr11	6602639	6605532	UMR
chr11	6606055	6607615	LMR
chr11	6611343	6613159	UMR
chr11	6617860	6619950	UMR
chr11	6681485	6684138	UMR
chr11	6734825	6736938	LMR
chr11	6742373	6743882	LMR
chr11	6744285	6747834	LMR
chr11	7251335	7276824	UMR
chr11	7511501	7515232	UMR
chr11	7519803	7521933	UMR
chr11	7524091	7525126	LMR
chr11	7533248	7534724	LMR
chr11	7575941	7576412	LMR
chr11	7577679	7578396	LMR
chr11	7657433	7657751	LMR
chr11	7665703	7666234	LMR
chr11	7671657	7672554	LMR
chr11	7672999	7674450	UMR
chr11	7981076	7983612	LMR
chr11	7984165	7988410	UMR
chr11	8018436	8020816	UMR
chr11	8262576	8264708	UMR
chr11	8265826	8266868	LMR
chr11	8267688	8269212	UMR
chr11	8532227	8533782	LMR
chr11	8566111	8567184	LMR
chr11	8593401	8594746	UMR
chr11	8603369	8605410	LMR
chr11	8610825	8611114	LMR
chr11	8681806	8686243	UMR
chr11	8686640	8689684	UMR
chr11	8910145	8912381	UMR
chr11	8913810	8914718	LMR
chr11	8937257	8937522	LMR
chr11	8962827	8965483	UMR
chr11	9137697	9138196	LMR
chr11	9208563	9210650	LMR
chr11	9231114	9232283	LMR
chr11	9247143	9247878	LMR
chr11	9249865	9250748	LMR
chr11	9260351	9261529	LMR
chr11	9263725	9265856	UMR
chr11	9280372	9281086	LMR
chr11	9313517	9315356	UMR
chr11	9361749	9362146	LMR
chr11	9363990	9364910	UMR
chr11	9384231	9386239	UMR
chr11	9459531	9462522	UMR
chr11	9462865	9463924	LMR
chr11	9510527	9511350	LMR
chr11	9565556	9566572	LMR
chr11	9572471	9577262	UMR
chr11	9577549	9578858	LMR
chr11	9596339	9597459	LMR
chr11	9600311	9602332	LMR
chr11	9608531	9609512	LMR
chr11	9612813	9616774	UMR
chr11	9619275	9620519	LMR
chr11	9628909	9629364	LMR
chr11	9662071	9669498	UMR
chr11	9719478	9720753	LMR
chr11	9725897	9727122	LMR
chr11	9728156	9730085	LMR
chr11	9735816	9737054	LMR
chr11	9738140	9740507	LMR
chr11	9744689	9746008	LMR
chr11	9747997	9748906	LMR
chr11	9754954	9756794	LMR
chr11	9757669	9760197	UMR
chr11	10293327	10295996	UMR
chr11	10298345	10298817	LMR
chr11	10302533	10308731	UMR
chr11	10309649	10310938	LMR
chr11	10450040	10452082	UMR
chr11	10454823	10457138	UMR
chr11	10540169	10541694	UMR
chr11	10750641	10752196	UMR
chr11	10783573	10784693	LMR
chr11	10792297	10792976	LMR
chr11	10807119	10809954	UMR
chr11	10824845	10825632	LMR
chr11	10856355	10859500	UMR
chr11	10930579	10932479	UMR
chr11	10933533	10935038	LMR
chr11	11619973	11622702	UMR
chr11	11841123	11844590	UMR
chr11	12110196	12111270	UMR
chr11	12673563	12683458	UMR
chr11	13276411	13279285	UMR
chr11	13280143	13281228	LMR
chr11	13288071	13289133	LMR
chr11	13333398	13334053	LMR
chr11	13337503	13338664	LMR
chr11	13348041	13348802	LMR
chr11	13366182	13367358	LMR
chr11	13462109	13463986	UMR
chr11	13465912	13468914	LMR
chr11	13666907	13670070	UMR
chr11	13962347	13977572	UMR
chr11	14269847	14271906	LMR
chr11	14300647	14301343	LMR
chr11	14308175	14309378	LMR
chr11	14311729	14316651	UMR
chr11	14318561	14320948	UMR
chr11	14323049	14328094	UMR
chr11	14329443	14330376	LMR
chr11	14331523	14332254	LMR
chr11	14341213	14342283	LMR
chr11	14357146	14359736	UMR
chr11	14369576	14370623	LMR
chr11	14380580	14381802	UMR
chr11	14499007	14501102	UMR
chr11	14518901	14521048	UMR
chr11	14643414	14646015	UMR
chr11	14890903	14892704	UMR
chr11	14904733	14906114	UMR
chr11	14907389	14908243	LMR
chr11	14971927	14976492	UMR
chr11	16602985	16610226	UMR
chr11	16610430	16617504	UMR
chr11	16737739	16739694	UMR
chr11	16741334	16741874	LMR
chr11	16759699	16760239	LMR
chr11	16902070	16903602	LMR
chr11	16911105	16911912	LMR
chr11	16923950	16926200	UMR
chr11	17013485	17015328	UMR
chr11	17076329	17076459	LMR
chr11	17076719	17078831	UMR
chr11	17162093	17162620	LMR
chr11	17199965	17200570	LMR
chr11	17206835	17209994	UMR
chr11	17230043	17231872	LMR
chr11	17275995	17278194	UMR
chr11	17293315	17294946	LMR
chr11	17296688	17297499	LMR
chr11	17298163	17298794	LMR
chr11	17351161	17354848	UMR
chr11	17979804	17980326	LMR
chr11	18012477	18014366	UMR
chr11	18101011	18101776	LMR
chr11	18105442	18106604	UMR
chr11	18310737	18311486	LMR
chr11	18321101	18323369	UMR
chr11	18330559	18331192	LMR
chr11	18383405	18384710	LMR
chr11	18393909	18396846	UMR
chr11	18468987	18469618	LMR
chr11	18471671	18472659	LMR
chr11	18486151	18486786	LMR
chr11	18525942	18527531	UMR
chr11	18587741	18589202	UMR
chr11	18615777	18616568	LMR
chr11	18617916	18618700	LMR
chr11	18632845	18635174	UMR
chr11	18698353	18699614	UMR
chr11	18721041	18724747	UMR
chr11	19116098	19117904	UMR
chr11	19232799	19233374	LMR
chr11	19239189	19242654	UMR
chr11	19432334	19434346	LMR
chr11	19441877	19442708	LMR
chr11	19709929	19717398	UMR
chr11	20363439	20364400	UMR
chr11	20367641	20367892	LMR
chr11	20386878	20389594	UMR
chr11	20596296	20605286	UMR
chr11	20605383	20606250	UMR
chr11	20607553	20608678	LMR
chr11	20609459	20615217	UMR
chr11	20655046	20666598	UMR
chr11	20667805	20672220	UMR
chr11	20673109	20674484	LMR
chr11	21943595	21956356	UMR
chr11	21959219	21984126	UMR
chr11	22330209	22354238	UMR
chr11	22613606	22616482	LMR
chr11	22624777	22626444	UMR
chr11	22828531	22830238	UMR
chr11	27362247	27363678	UMR
chr11	27471325	27473190	UMR
chr11	27505569	27507400	UMR
chr11	27687577	27707684	UMR
chr11	28107067	28110966	UMR
chr11	28342629	28344238	LMR
chr11	29220086	29247710	UMR
chr11	29249725	29279919	UMR
chr11	30322398	30324268	UMR
chr11	30342050	30344792	LMR
chr11	30346071	30346604	LMR
chr11	30584186	30613932	UMR
chr11	31369123	31370530	UMR
chr11	31508805	31510590	UMR
chr11	31798581	31807684	UMR
chr11	31807880	31816639	UMR
chr11	32090606	32092226	UMR
chr11	32105848	32106495	LMR
chr11	32107657	32108062	LMR
chr11	32583513	32585862	UMR
chr11	32808684	32810178	LMR
chr11	32821682	32822732	LMR
chr11	32828675	32830894	UMR
chr11	32849900	32850594	LMR
chr11	32891293	32895060	UMR
chr11	33038917	33041601	UMR
chr11	33160025	33162137	UMR
chr11	33256725	33260227	UMR
chr11	33361511	33362733	LMR
chr11	33375681	33377248	UMR
chr11	33379706	33380514	LMR
chr11	33382331	33384394	LMR
chr11	33387113	33390318	UMR
chr11	33700281	33701727	UMR
chr11	33722919	33724350	LMR
chr11	33731713	33733195	LMR
chr11	33734741	33737054	UMR
chr11	33767701	33768340	LMR
chr11	33773399	33775539	UMR
chr11	33867510	33871020	UMR
chr11	33891421	33892155	LMR
chr11	33893269	33895482	UMR
chr11	33900071	33900837	LMR
chr11	33907503	33907910	LMR
chr11	33911997	33913290	LMR
chr11	33920927	33922512	LMR
chr11	33939991	33943698	UMR
chr11	33949589	33950052	LMR
chr11	34050587	34054312	UMR
chr11	34067017	34068283	LMR
chr11	34074349	34074894	LMR
chr11	34104457	34106742	UMR
chr11	34134677	34135176	LMR
chr11	34145122	34146478	LMR
chr11	34154383	34154961	LMR
chr11	34161589	34162134	LMR
chr11	34174251	34174882	UMR
chr11	34180070	34181576	LMR
chr11	34182400	34183200	LMR
chr11	34231663	34232356	LMR
chr11	34232744	34236470	UMR
chr11	34239441	34242670	UMR
chr11	34243649	34246353	LMR
chr11	34351353	34352919	LMR
chr11	34355801	34362586	UMR
chr11	34438013	34440336	UMR
chr11	34915273	34917355	UMR
chr11	35006242	35008116	LMR
chr11	35011870	35014168	LMR
chr11	35029346	35031033	LMR
chr11	35035383	35036924	LMR
chr11	35039700	35041034	LMR
chr11	35045111	35045718	LMR
chr11	35049999	35051179	LMR
chr11	35071613	35072852	LMR
chr11	35077197	35079066	LMR
chr11	35082178	35084354	LMR
chr11	35089885	35090545	LMR
chr11	35125738	35128974	UMR
chr11	35135021	35135836	LMR
chr11	35138729	35146592	UMR
chr11	35165177	35166448	LMR
chr11	35172723	35174768	LMR
chr11	35181909	35182946	LMR
chr11	35413405	35422204	UMR
chr11	35617825	35620671	UMR
chr11	35662017	35663332	UMR
chr11	35821699	35822836	LMR
chr11	36288751	36289857	UMR
chr11	36291941	36292636	LMR
chr11	36375421	36378676	UMR
chr11	36380619	36381684	LMR
chr11	36508305	36510874	UMR
chr11	43311525	43313144	UMR
chr11	43316387	43316910	LMR
chr11	43358365	43361432	UMR
chr11	43367501	43367937	LMR
chr11	43572349	43582624	UMR
chr11	43680245	43682644	UMR
chr11	43735230	43736101	LMR
chr11	43868743	43869499	LMR
chr11	43873908	43874410	LMR
chr11	43877613	43879310	LMR
chr11	43880549	43881510	UMR
chr11	43920657	43921093	LMR
chr11	43941624	43945151	UMR
chr11	43946783	43947656	LMR
chr11	44065231	44067039	UMR
chr11	44091575	44094797	LMR
chr11	44095221	44096512	UMR
chr11	44110301	44111010	LMR
chr11	44303139	44306597	UMR
chr11	44306802	44307074	LMR
chr11	44308887	44328092	UMR
chr11	44558767	44560436	LMR
chr11	44564695	44569705	UMR
chr11	44574136	44575344	LMR
chr11	44577123	44577656	LMR
chr11	44577947	44578678	LMR
chr11	44593494	44594362	LMR
chr11	44596244	44598342	LMR
chr11	44600663	44602488	LMR
chr11	44603828	44605302	UMR
chr11	44608158	44612438	UMR
chr11	44612967	44613986	LMR
chr11	44616909	44617360	LMR
chr11	44725993	44728678	UMR
chr11	45145501	45148063	UMR
chr11	45651200	45655882	UMR
chr11	45656193	45656738	LMR
chr11	45657177	45663216	UMR
chr11	45663779	45668160	UMR
chr11	45803957	45805834	UMR
chr11	45823829	45824386	LMR
chr11	45842961	45843783	LMR
chr11	45846736	45848365	UMR
chr11	45885350	45886832	UMR
chr11	45917067	45919158	UMR
chr11	45922005	45924355	UMR
chr11	45927227	45927479	LMR
chr11	45929025	45931124	UMR
chr11	45933195	45933766	LMR
chr11	45938351	45939082	LMR
chr11	45964689	45965230	LMR
chr11	46066393	46066981	LMR
chr11	46099527	46101346	LMR
chr11	46118144	46123126	UMR
chr11	46126799	46127664	LMR
chr11	46237507	46239486	UMR
chr11	46242923	46244382	UMR
chr11	46294610	46296574	UMR
chr11	46297047	46297518	LMR
chr11	46298723	46299650	LMR
chr11	46302878	46303340	LMR
chr11	46330537	46331983	LMR
chr11	46332497	46335014	UMR
chr11	46345177	46349750	UMR
chr11	46352201	46352466	LMR
chr11	46360963	46362200	UMR
chr11	46367321	46367389	LMR
chr11	46367614	46367984	LMR
chr11	46369111	46369770	LMR
chr11	46380305	46382561	UMR
chr11	46386553	46387072	LMR
chr11	46387885	46390270	UMR
chr11	46390373	46393257	UMR
chr11	46475883	46476650	LMR
chr11	46482564	46484210	LMR
chr11	46488741	46489489	LMR
chr11	46521845	46522948	LMR
chr11	46560141	46561284	LMR
chr11	46574761	46575322	LMR
chr11	46592786	46594768	UMR
chr11	46603811	46604126	LMR
chr11	46616603	46618480	UMR
chr11	46674207	46675102	LMR
chr11	46676823	46677066	LMR
chr11	46699902	46701774	UMR
chr11	46826689	46827310	LMR
chr11	46845129	46846726	UMR
chr11	46916497	46919017	UMR
chr11	46919737	46920219	LMR
chr11	46936498	46937251	UMR
chr11	47001757	47004062	LMR
chr11	47111059	47112146	LMR
chr11	47151973	47152332	LMR
chr11	47153065	47153620	LMR
chr11	47155067	47155618	LMR
chr11	47161100	47161463	LMR
chr11	47175961	47177884	UMR
chr11	47179742	47180212	LMR
chr11	47185785	47188080	UMR
chr11	47213947	47216698	UMR
chr11	47219033	47219227	LMR
chr11	47225403	47226039	LMR
chr11	47248255	47249651	UMR
chr11	47257621	47258282	LMR
chr11	47259346	47260096	LMR
chr11	47265619	47266347	LMR
chr11	47268709	47273016	UMR
chr11	47317431	47318005	LMR
chr11	47328498	47328972	LMR
chr11	47359677	47359936	LMR
chr11	47366117	47366656	LMR
chr11	47373899	47374718	LMR
chr11	47376395	47379080	UMR
chr11	47394579	47395770	UMR
chr11	47399133	47401722	UMR
chr11	47407431	47408960	UMR
chr11	47425510	47426998	UMR
chr11	47454223	47454748	LMR
chr11	47506882	47509742	LMR
chr11	47512905	47515831	LMR
chr11	47522743	47525318	LMR
chr11	47525976	47526256	LMR
chr11	47550632	47553648	UMR
chr11	47565060	47566855	UMR
chr11	47578322	47580434	UMR
chr11	47587979	47588306	LMR
chr11	47591564	47594759	UMR
chr11	47611293	47612078	LMR
chr11	47617099	47617865	LMR
chr11	47641572	47643297	UMR
chr11	47714665	47715680	UMR
chr11	47764923	47768726	UMR
chr11	47847446	47849417	UMR
chr11	47850377	47851453	LMR
chr11	47853266	47855354	UMR
chr11	47855737	47856096	LMR
chr11	47857323	47858350	LMR
chr11	47861825	47862262	LMR
chr11	47862899	47865480	LMR
chr11	47899687	47900600	LMR
chr11	47908187	47908828	LMR
chr11	47913599	47913877	LMR
chr11	47915451	47916012	LMR
chr11	47917963	47919140	LMR
chr11	47920264	47920765	LMR
chr11	47980199	47982085	UMR
chr11	47987520	47988232	LMR
chr11	47991055	47991875	LMR
chr11	48008657	48009242	LMR
chr11	48012877	48013980	LMR
chr11	48018569	48020964	UMR
chr11	48022459	48023428	LMR
chr11	48031708	48032670	LMR
chr11	48650282	48676772	UMR
chr11	48677437	48692214	UMR
chr11	48692877	48723242	UMR
chr11	48725143	48738370	UMR
chr11	48740961	48750256	UMR
chr11	48750453	48782704	UMR
chr11	50397045	50447331	UMR
chr11	50460325	50546034	UMR
chr11	50549433	50594784	UMR
chr11	50607604	50630082	UMR
chr11	50630419	50637288	UMR
chr11	50637896	50650982	UMR
chr11	50651963	50656096	LMR
chr11	50658217	50684507	UMR
chr11	54608211	54694230	UMR
chr11	54696149	54787236	UMR
chr11	54882018	54899978	UMR
chr11	54901607	54908540	UMR
chr11	54909751	54947228	UMR
chr11	54952868	54978503	UMR
chr11	54986024	54991094	UMR
chr11	54991459	55032324	UMR
chr11	55034194	55040608	UMR
chr11	55041517	55044810	LMR
chr11	55045639	55052100	UMR
chr11	55053454	55067911	UMR
chr11	55068791	55072696	LMR
chr11	55073917	55084468	UMR
chr11	55090855	55159382	UMR
chr11	55160359	55204392	UMR
chr11	55452893	55459849	LMR
chr11	55460090	55501145	UMR
chr11	57311059	57312003	UMR
chr11	57315448	57316002	LMR
chr11	57324157	57326195	UMR
chr11	57334761	57336437	UMR
chr11	57406157	57406960	LMR
chr11	57424493	57427633	UMR
chr11	57455487	57456386	LMR
chr11	57457147	57461352	UMR
chr11	57473979	57477244	UMR
chr11	57478579	57480686	LMR
chr11	57482375	57484950	UMR
chr11	57513353	57516255	UMR
chr11	57526983	57527923	LMR
chr11	57528873	57531900	UMR
chr11	57565631	57568770	UMR
chr11	57637769	57640989	UMR
chr11	57641625	57642237	LMR
chr11	57644771	57645238	LMR
chr11	57645668	57650636	UMR
chr11	57657051	57658386	UMR
chr11	57666635	57669214	UMR
chr11	57711583	57713644	UMR
chr11	57729266	57729772	LMR
chr11	57741025	57742796	UMR
chr11	57751477	57751976	LMR
chr11	57761438	57764208	LMR
chr11	57784693	57785485	LMR
chr11	57791739	57793597	LMR
chr11	57815291	57816174	LMR
chr11	58506723	58507404	LMR
chr11	58524023	58526360	LMR
chr11	58572331	58580620	UMR
chr11	58605803	58606232	LMR
chr11	59057831	59059113	UMR
chr11	59063903	59064708	LMR
chr11	59088003	59088820	LMR
chr11	59097623	59098268	LMR
chr11	59101556	59103001	UMR
chr11	59106357	59108572	UMR
chr11	59135895	59136504	LMR
chr11	59141865	59146228	UMR
chr11	59151643	59152996	LMR
chr11	59157487	59158392	LMR
chr11	59171385	59173617	UMR
chr11	59207651	59214004	UMR
chr11	59216312	59217996	LMR
chr11	59224236	59225364	LMR
chr11	59263264	59263846	LMR
chr11	59267163	59267666	LMR
chr11	59271419	59273994	LMR
chr11	59536765	59538049	UMR
chr11	59549747	59552015	UMR
chr11	59555467	59558172	UMR
chr11	59559793	59561573	UMR
chr11	59565517	59566742	UMR
chr11	59610485	59610734	LMR
chr11	59614440	59616808	UMR
chr11	59667968	59669847	UMR
chr11	59753757	59757302	UMR
chr11	59809638	59811029	UMR
chr11	60320837	60323072	LMR
chr11	60332919	60333941	LMR
chr11	60336775	60338531	LMR
chr11	60362916	60364682	LMR
chr11	60366823	60367916	LMR
chr11	60377436	60379174	LMR
chr11	60389118	60389964	LMR
chr11	60396571	60397639	LMR
chr11	60446498	60447648	LMR
chr11	60453757	60461060	UMR
chr11	60476662	60477870	LMR
chr11	60841774	60844428	UMR
chr11	60905218	60907704	UMR
chr11	60909759	60912700	LMR
chr11	60913338	60916926	UMR
chr11	60923969	60926174	UMR
chr11	60931813	60933382	LMR
chr11	60941829	60942202	LMR
chr11	60949516	60953432	UMR
chr11	60954337	60954831	LMR
chr11	61004887	61005372	LMR
chr11	61007440	61008054	UMR
chr11	61028351	61029126	LMR
chr11	61041643	61043216	UMR
chr11	61060683	61061958	LMR
chr11	61065993	61066458	LMR
chr11	61070311	61071582	LMR
chr11	61129777	61130358	LMR
chr11	61138945	61139364	LMR
chr11	61160721	61162826	UMR
chr11	61163985	61164817	LMR
chr11	61293767	61295586	UMR
chr11	61332173	61334160	UMR
chr11	61335981	61336666	LMR
chr11	61353666	61354080	LMR
chr11	61355857	61358532	UMR
chr11	61359290	61363102	UMR
chr11	61381900	61382215	LMR
chr11	61385301	61386091	LMR
chr11	61392091	61393844	UMR
chr11	61429075	61430932	UMR
chr11	61435144	61435711	LMR
chr11	61446225	61446614	LMR
chr11	61507115	61509850	UMR
chr11	61553199	61556044	UMR
chr11	61557270	61561043	UMR
chr11	61562072	61575708	UMR
chr11	61678713	61679816	LMR
chr11	61679973	61680709	UMR
chr11	61681533	61682082	LMR
chr11	61682456	61685280	UMR
chr11	61791850	61794138	UMR
chr11	61814853	61817507	UMR
chr11	61826903	61831090	UMR
chr11	61834485	61835365	LMR
chr11	61870549	61871862	UMR
chr11	61890399	61892524	UMR
chr11	61954841	61956081	UMR
chr11	61963261	61968730	UMR
chr11	61971267	61973116	LMR
chr11	62112125	62112787	LMR
chr11	62116019	62117492	LMR
chr11	62123333	62126070	UMR
chr11	62337251	62338158	UMR
chr11	62538843	62539684	LMR
chr11	62540561	62543434	UMR
chr11	62544378	62547306	UMR
chr11	62551613	62553631	UMR
chr11	62555285	62558623	UMR
chr11	62572664	62575074	UMR
chr11	62589353	62589578	LMR
chr11	62590903	62592538	UMR
chr11	62593515	62593872	LMR
chr11	62598447	62599513	LMR
chr11	62600253	62602768	UMR
chr11	62611192	62613246	UMR
chr11	62621085	62622492	UMR
chr11	62645439	62647028	UMR
chr11	62652339	62653928	UMR
chr11	62664303	62667482	UMR
chr11	62670814	62672582	UMR
chr11	62678407	62679431	UMR
chr11	62680757	62681136	LMR
chr11	62694572	62695168	LMR
chr11	62702314	62702484	LMR
chr11	62705641	62706740	UMR
chr11	62708647	62710136	UMR
chr11	62712191	62713070	LMR
chr11	62725355	62729821	UMR
chr11	62753647	62754770	UMR
chr11	62761059	62762484	UMR
chr11	62769827	62770171	LMR
chr11	62770641	62772191	UMR
chr11	62786437	62788068	UMR
chr11	62790887	62792447	UMR
chr11	62804221	62806480	UMR
chr11	62830621	62832718	UMR
chr11	62838749	62842886	UMR
chr11	62850231	62858422	UMR
chr11	62860951	62861814	LMR
chr11	62862262	62863045	LMR
chr11	62880082	62882394	UMR
chr11	62920534	62924838	UMR
chr11	62925295	62926948	UMR
chr11	63537124	63537654	LMR
chr11	63566663	63568405	LMR
chr11	63574419	63574864	LMR
chr11	63623779	63624861	LMR
chr11	63631523	63631869	LMR
chr11	63670327	63671990	UMR
chr11	63680791	63683490	UMR
chr11	63738699	63739178	LMR
chr11	63767428	63770182	UMR
chr11	63812824	63814990	UMR
chr11	63837046	63838106	LMR
chr11	63838361	63841320	UMR
chr11	63865837	63867156	LMR
chr11	63869652	63869935	LMR
chr11	63870929	63872753	LMR
chr11	63887533	63888446	LMR
chr11	63916183	63918413	UMR
chr11	63938025	63939937	UMR
chr11	63940801	63941160	LMR
chr11	63945895	63946205	LMR
chr11	63951713	63952516	LMR
chr11	63974187	63975555	UMR
chr11	63982021	63982632	LMR
chr11	63985581	63987156	UMR
chr11	63999233	64001312	UMR
chr11	64153044	64154459	UMR
chr11	64165492	64166835	UMR
chr11	64181444	64181864	LMR
chr11	64184897	64187706	UMR
chr11	64204493	64204898	LMR
chr11	64205409	64208487	UMR
chr11	64214991	64215791	LMR
chr11	64225425	64227468	UMR
chr11	64229981	64231406	UMR
chr11	64234112	64235659	UMR
chr11	64239926	64242736	UMR
chr11	64244771	64247946	UMR
chr11	64250773	64252774	UMR
chr11	64268846	64272026	UMR
chr11	64284063	64286602	UMR
chr11	64291399	64293004	UMR
chr11	64294663	64298483	UMR
chr11	64298688	64301526	UMR
chr11	64304002	64307121	UMR
chr11	64316457	64319162	UMR
chr11	64331413	64332396	LMR
chr11	64334969	64336684	LMR
chr11	64339243	64341255	UMR
chr11	64342457	64342952	UMR
chr11	64354851	64355452	LMR
chr11	64358625	64360907	UMR
chr11	64642216	64648866	UMR
chr11	64712447	64715616	UMR
chr11	64716261	64717205	LMR
chr11	64717730	64719864	UMR
chr11	64720234	64721157	LMR
chr11	64721375	64724736	UMR
chr11	64725749	64726486	LMR
chr11	64742135	64746612	UMR
chr11	64762043	64763645	LMR
chr11	64764198	64764698	LMR
chr11	64767756	64768070	LMR
chr11	64771617	64773385	LMR
chr11	64776629	64780004	UMR
chr11	64782220	64783216	LMR
chr11	64787641	64787966	LMR
chr11	64793740	64794110	LMR
chr11	64799435	64800374	LMR
chr11	64801125	64804054	UMR
chr11	64809775	64811147	UMR
chr11	64814197	64815405	LMR
chr11	64844223	64845334	UMR
chr11	64847159	64847658	LMR
chr11	64848136	64849161	LMR
chr11	64850528	64854226	UMR
chr11	64855101	64855354	LMR
chr11	64855741	64856074	LMR
chr11	64856487	64857084	LMR
chr11	64858563	64860154	UMR
chr11	64861151	64861892	LMR
chr11	64864415	64866438	UMR
chr11	64875066	64879829	UMR
chr11	64880348	64881256	LMR
chr11	64887550	64888624	UMR
chr11	64894134	64894802	LMR
chr11	64895039	64895130	LMR
chr11	64900253	64900505	LMR
chr11	64914553	64914936	LMR
chr11	64916133	64918421	UMR
chr11	64923939	64925308	UMR
chr11	64926671	64926894	LMR
chr11	64971681	64972336	UMR
chr11	65013371	65014964	UMR
chr11	65027193	65028720	UMR
chr11	65038755	65039158	LMR
chr11	65040631	65042072	UMR
chr11	65047267	65048164	UMR
chr11	65053809	65054524	LMR
chr11	65055471	65056656	LMR
chr11	65069105	65069672	LMR
chr11	65078245	65078784	LMR
chr11	65079243	65079492	LMR
chr11	65082997	65084915	UMR
chr11	65092467	65092861	LMR
chr11	65095945	65096986	UMR
chr11	65110104	65110680	LMR
chr11	65111549	65113447	UMR
chr11	65113541	65113776	LMR
chr11	65116780	65118133	UMR
chr11	65119377	65119520	LMR
chr11	65120955	65122932	UMR
chr11	65130024	65131036	LMR
chr11	65131279	65135866	UMR
chr11	65141955	65143382	LMR
chr11	65150606	65151746	LMR
chr11	65158747	65159562	LMR
chr11	65169055	65169578	LMR
chr11	65180655	65182616	UMR
chr11	65204823	65205082	LMR
chr11	65212313	65212640	LMR
chr11	65261353	65263219	UMR
chr11	65279669	65280250	LMR
chr11	65308304	65308652	LMR
chr11	65314427	65315991	UMR
chr11	65333449	65335590	UMR
chr11	65354174	65355931	UMR
chr11	65362341	65363026	LMR
chr11	65366165	65366953	LMR
chr11	65378036	65378762	LMR
chr11	65381659	65383349	UMR
chr11	65386175	65387589	UMR
chr11	65391431	65391804	LMR
chr11	65403356	65404664	UMR
chr11	65407621	65408000	LMR
chr11	65416096	65432700	UMR
chr11	65439451	65444642	UMR
chr11	65454470	65458128	UMR
chr11	65459557	65460054	LMR
chr11	65471869	65472762	LMR
chr11	65476514	65478276	UMR
chr11	65484807	65485059	LMR
chr11	65487471	65488976	LMR
chr11	65491583	65493948	UMR
chr11	65494308	65495339	LMR
chr11	65496565	65508584	UMR
chr11	65522493	65523874	LMR
chr11	65524550	65526124	UMR
chr11	65539905	65541591	UMR
chr11	65545634	65547143	UMR
chr11	65569135	65571114	UMR
chr11	65571971	65573453	UMR
chr11	65573759	65577940	UMR
chr11	65587475	65589028	LMR
chr11	65589475	65590139	LMR
chr11	65611239	65612128	LMR
chr11	65613331	65616733	UMR
chr11	65625221	65625459	LMR
chr11	65637839	65642298	UMR
chr11	65652131	65653410	UMR
chr11	65662067	65664471	UMR
chr11	65711341	65712953	UMR
chr11	65719405	65721194	UMR
chr11	65779946	65781536	UMR
chr11	65781569	65781688	LMR
chr11	65782967	65783201	LMR
chr11	65786233	65788717	UMR
chr11	65791441	65792091	LMR
chr11	65833065	65834356	UMR
chr11	65856323	65861620	UMR
chr11	65867660	65867796	LMR
chr11	65870426	65871260	LMR
chr11	65872747	65874222	UMR
chr11	65879525	65880094	LMR
chr11	65880909	65881480	LMR
chr11	65884638	65885035	LMR
chr11	65887739	65892852	UMR
chr11	65893239	65894395	UMR
chr11	65899090	65900909	UMR
chr11	65903025	65903593	LMR
chr11	65911722	65912340	LMR
chr11	65918313	65920414	UMR
chr11	65927857	65928636	LMR
chr11	65931423	65931806	LMR
chr11	65956727	65957274	LMR
chr11	65961035	65962829	UMR
chr11	65988876	65989532	LMR
chr11	66001261	66003542	UMR
chr11	66045193	66045826	LMR
chr11	66048935	66049604	UMR
chr11	66051483	66053310	UMR
chr11	66068231	66072422	UMR
chr11	66077807	66078564	LMR
chr11	66081041	66082342	LMR
chr11	66097147	66097891	LMR
chr11	66100289	66101666	LMR
chr11	66111953	66117236	UMR
chr11	66120039	66120429	LMR
chr11	66125541	66128944	UMR
chr11	66130160	66132790	LMR
chr11	66134596	66134896	LMR
chr11	66135661	66140044	UMR
chr11	66221687	66223122	UMR
chr11	66242119	66242765	LMR
chr11	66243773	66244061	LMR
chr11	66256479	66259010	UMR
chr11	66267281	66269938	UMR
chr11	66277241	66278855	UMR
chr11	66282099	66282971	UMR
chr11	66288432	66290076	UMR
chr11	66291596	66293474	UMR
chr11	66311605	66313290	UMR
chr11	66316810	66318788	UMR
chr11	66335893	66337180	UMR
chr11	66344335	66345398	UMR
chr11	66346834	66348503	UMR
chr11	66371281	66372813	UMR
chr11	66407377	66407966	LMR
chr11	66408215	66409473	UMR
chr11	66410095	66410348	LMR
chr11	66410586	66426008	UMR
chr11	66430135	66430545	LMR
chr11	66437981	66439308	UMR
chr11	66465171	66467618	UMR
chr11	66478973	66481040	UMR
chr11	66510267	66511472	UMR
chr11	66543586	66544292	LMR
chr11	66544901	66547542	UMR
chr11	66592695	66593778	UMR
chr11	66595251	66595805	LMR
chr11	66608217	66608813	LMR
chr11	66611105	66612039	LMR
chr11	66615881	66619140	UMR
chr11	66637991	66639736	UMR
chr11	66676249	66676585	LMR
chr11	66677261	66678891	UMR
chr11	66744145	66745744	UMR
chr11	66799733	66801672	LMR
chr11	66842200	66844786	UMR
chr11	66851909	66852370	LMR
chr11	66855742	66857618	UMR
chr11	67078273	67079553	LMR
chr11	67081455	67082718	UMR
chr11	67099563	67100951	LMR
chr11	67113135	67115540	UMR
chr11	67117687	67121970	UMR
chr11	67190113	67190194	LMR
chr11	67213039	67213588	LMR
chr11	67239013	67241996	UMR
chr11	67261261	67261870	UMR
chr11	67262513	67263214	LMR
chr11	67265951	67272866	UMR
chr11	67273349	67274005	LMR
chr11	67276825	67278800	UMR
chr11	67280539	67280662	LMR
chr11	67288123	67290286	UMR
chr11	67316632	67318776	UMR
chr11	67345146	67345658	LMR
chr11	67347972	67348757	LMR
chr11	67349739	67350532	LMR
chr11	67351217	67357708	UMR
chr11	67371025	67374536	UMR
chr11	67374597	67375382	LMR
chr11	67380746	67382228	LMR
chr11	67382445	67382914	LMR
chr11	67383342	67383425	LMR
chr11	67386946	67387256	LMR
chr11	67391075	67392630	UMR
chr11	67396621	67397474	LMR
chr11	67400652	67402441	UMR
chr11	67403287	67405228	UMR
chr11	67407057	67407664	LMR
chr11	67408298	67410622	UMR
chr11	67412748	67413552	LMR
chr11	67415151	67416341	UMR
chr11	67416795	67417358	LMR
chr11	67418657	67419529	UMR
chr11	67420385	67421523	UMR
chr11	67427762	67429572	UMR
chr11	67433606	67433748	LMR
chr11	67434237	67435712	UMR
chr11	67435829	67438914	UMR
chr11	67442875	67444705	UMR
chr11	67446135	67446978	LMR
chr11	67459342	67460768	LMR
chr11	67464249	67465560	UMR
chr11	67468115	67469922	UMR
chr11	67470292	67471039	LMR
chr11	67482156	67483469	UMR
chr11	67483877	67488151	UMR
chr11	67493142	67493276	LMR
chr11	67503898	67506658	UMR
chr11	67507577	67509132	UMR
chr11	67583053	67585109	UMR
chr11	67586580	67588680	LMR
chr11	67589038	67589296	LMR
chr11	67590511	67590732	LMR
chr11	67599851	67601191	LMR
chr11	67606415	67607508	UMR
chr11	67613763	67614895	LMR
chr11	67629171	67630959	UMR
chr11	67644635	67649631	UMR
chr11	67650022	67651358	UMR
chr11	67804143	67807211	UMR
chr11	67998085	67998681	LMR
chr11	68002031	68004498	UMR
chr11	68008530	68010378	UMR
chr11	68025032	68025668	LMR
chr11	68030136	68031417	UMR
chr11	68037069	68037288	LMR
chr11	68038759	68041082	UMR
chr11	68041337	68041398	LMR
chr11	68090453	68091110	LMR
chr11	68099260	68100090	LMR
chr11	68118799	68119564	LMR
chr11	68120007	68122348	UMR
chr11	68208855	68210042	LMR
chr11	68212177	68214783	UMR
chr11	68215213	68215451	LMR
chr11	68257380	68257740	LMR
chr11	68266345	68266875	LMR
chr11	68270601	68272913	UMR
chr11	68273489	68274135	LMR
chr11	68281994	68282842	LMR
chr11	68293181	68293912	LMR
chr11	68297715	68298165	LMR
chr11	68298419	68298850	LMR
chr11	68312111	68314998	UMR
chr11	68331532	68331955	LMR
chr11	68340401	68341156	LMR
chr11	68344044	68344126	LMR
chr11	68348267	68348442	LMR
chr11	68370308	68371806	UMR
chr11	68374017	68374560	LMR
chr11	68380302	68381018	LMR
chr11	68383818	68384448	LMR
chr11	68412637	68413384	LMR
chr11	68414585	68415010	LMR
chr11	68416615	68417783	LMR
chr11	68441361	68442170	LMR
chr11	68447123	68447530	LMR
chr11	68459903	68462318	UMR
chr11	68468198	68469220	LMR
chr11	68471807	68472422	LMR
chr11	68494627	68496058	LMR
chr11	68497425	68497581	LMR
chr11	68498931	68500733	LMR
chr11	68504551	68505276	LMR
chr11	68550301	68550960	LMR
chr11	68813737	68814352	LMR
chr11	68821580	68822086	LMR
chr11	68825507	68826028	LMR
chr11	68828313	68829492	UMR
chr11	68838395	68844550	UMR
chr11	68854233	68855534	UMR
chr11	68855576	68856102	UMR
chr11	68869410	68870868	UMR
chr11	68891077	68891356	LMR
chr11	68903169	68905080	UMR
chr11	69048165	69049960	UMR
chr11	69051561	69051734	LMR
chr11	69052369	69053078	LMR
chr11	69055524	69056960	UMR
chr11	69076115	69076330	LMR
chr11	69080393	69080662	LMR
chr11	69088687	69089404	LMR
chr11	69295839	69299402	UMR
chr11	69636513	69643627	UMR
chr11	69670252	69670693	LMR
chr11	69674484	69675805	UMR
chr11	69701736	69707896	UMR
chr11	69773467	69777211	UMR
chr11	69816295	69825068	UMR
chr11	70202801	70204783	UMR
chr11	70212327	70212837	LMR
chr11	70269697	70271662	UMR
chr11	70282962	70283366	LMR
chr11	70312388	70312724	LMR
chr11	70313925	70315137	LMR
chr11	70323756	70324914	LMR
chr11	70327615	70328134	LMR
chr11	70365042	70365876	LMR
chr11	70397573	70399775	UMR
chr11	70401038	70401314	LMR
chr11	70402425	70402900	LMR
chr11	70423486	70423650	LMR
chr11	70424025	70425365	UMR
chr11	70429868	70430553	LMR
chr11	70432103	70432352	LMR
chr11	70434285	70434526	LMR
chr11	70436728	70437916	LMR
chr11	71249857	71254009	UMR
chr11	71447693	71449661	UMR
chr11	71451925	71454466	UMR
chr11	71489227	71489636	LMR
chr11	71518135	71518458	LMR
chr11	71785697	71789760	UMR
chr11	71804193	71806172	LMR
chr11	71813239	71815640	UMR
chr11	71927660	71934993	UMR
chr11	71944093	71944473	LMR
chr11	71945784	71946549	LMR
chr11	71977568	71978400	LMR
chr11	71991431	71994100	LMR
chr11	71998753	71999718	LMR
chr11	72004823	72005204	LMR
chr11	72037741	72042665	UMR
chr11	72079595	72081176	UMR
chr11	72101973	72103668	UMR
chr11	72111802	72113176	UMR
chr11	72116791	72117314	LMR
chr11	72221055	72221830	LMR
chr11	72222646	72226046	UMR
chr11	72239301	72242196	UMR
chr11	72243081	72246258	UMR
chr11	72308867	72309288	LMR
chr11	72333645	72333858	LMR
chr11	72352747	72353632	LMR
chr11	72391857	72392522	LMR
chr11	72430484	72431376	LMR
chr11	72433565	72434876	UMR
chr11	72584274	72591251	UMR
chr11	72674005	72678543	UMR
chr11	72721209	72723016	UMR
chr11	72736183	72737306	LMR
chr11	72738377	72742144	UMR
chr11	72743545	72744882	LMR
chr11	72748981	72749810	LMR
chr11	72751509	72753004	UMR
chr11	72781237	72782441	UMR
chr11	72787181	72788076	LMR
chr11	72792577	72794362	UMR
chr11	72807805	72808368	LMR
chr11	72812403	72816218	UMR
chr11	72822021	72822860	UMR
chr11	72824795	72825120	LMR
chr11	73002597	73003996	LMR
chr11	73027429	73028022	LMR
chr11	73044821	73045010	LMR
chr11	73047297	73052313	LMR
chr11	73072095	73074794	LMR
chr11	73087612	73088704	LMR
chr11	73137335	73138110	LMR
chr11	73139289	73144024	UMR
chr11	73151757	73155080	LMR
chr11	73155823	73158416	LMR
chr11	73177980	73178436	LMR
chr11	73218047	73218830	UMR
chr11	73307094	73309590	UMR
chr11	73321725	73322933	LMR
chr11	73324837	73326067	LMR
chr11	73327304	73328414	LMR
chr11	73367303	73367807	LMR
chr11	73368046	73368524	LMR
chr11	73372431	73372778	LMR
chr11	73375909	73379597	UMR
chr11	73379809	73380760	LMR
chr11	73381489	73382054	LMR
chr11	73382422	73383819	LMR
chr11	73384387	73387840	UMR
chr11	73388168	73388976	LMR
chr11	73588467	73588799	LMR
chr11	73597281	73599288	UMR
chr11	73660763	73660830	LMR
chr11	73660910	73661678	UMR
chr11	73758839	73761724	UMR
chr11	73778977	73780236	UMR
chr11	73787534	73789193	UMR
chr11	73875795	73877698	UMR
chr11	73979625	73983915	UMR
chr11	73991302	73992381	LMR
chr11	73992837	73998101	UMR
chr11	74000058	74000460	LMR
chr11	74011603	74012284	LMR
chr11	74019617	74021040	LMR
chr11	74169817	74172282	UMR
chr11	74397319	74399447	UMR
chr11	74492693	74494280	UMR
chr11	74592256	74593802	UMR
chr11	74631051	74632233	LMR
chr11	74748347	74750414	UMR
chr11	74754460	74755811	LMR
chr11	74767942	74768998	LMR
chr11	74783233	74784645	LMR
chr11	74909019	74909958	LMR
chr11	74948401	74951746	UMR
chr11	74988137	74989862	UMR
chr11	74992803	74993432	LMR
chr11	75042360	75043494	LMR
chr11	75049335	75050214	LMR
chr11	75227834	75242524	UMR
chr11	75350334	75353498	UMR
chr11	75399096	75401674	UMR
chr11	75429831	75431150	UMR
chr11	75517293	75517674	LMR
chr11	75523210	75526674	UMR
chr11	75531263	75532002	LMR
chr11	75534264	75535423	LMR
chr11	75536975	75537845	LMR
chr11	75561719	75563335	UMR
chr11	75576447	75576978	LMR
chr11	75577301	75577393	LMR
chr11	75582495	75584270	UMR
chr11	75584405	75584690	LMR
chr11	75667137	75669470	UMR
chr11	75767877	75770020	UMR
chr11	75772754	75774081	LMR
chr11	75802975	75803726	LMR
chr11	75810385	75811468	LMR
chr11	75812756	75817629	UMR
chr11	75823311	75825202	UMR
chr11	75826367	75827142	LMR
chr11	75837124	75837396	LMR
chr11	75867435	75868216	LMR
chr11	75872720	75874128	LMR
chr11	75886616	75887234	LMR
chr11	75891135	75892827	LMR
chr11	75907843	75909096	LMR
chr11	75946120	75947005	LMR
chr11	76062480	76063144	LMR
chr11	76152170	76153752	UMR
chr11	76206073	76211278	UMR
chr11	76231963	76232928	LMR
chr11	76233921	76236744	UMR
chr11	76376537	76377794	LMR
chr11	76379847	76381930	UMR
chr11	76443594	76446272	UMR
chr11	76553415	76554286	LMR
chr11	76667470	76675818	UMR
chr11	76857703	76858554	LMR
chr11	76860517	76861564	UMR
chr11	76919125	76920260	LMR
chr11	77316653	77317304	LMR
chr11	77411244	77412581	UMR
chr11	77418168	77419552	LMR
chr11	77448700	77450206	LMR
chr11	77456823	77457483	LMR
chr11	77469695	77471018	LMR
chr11	77472937	77474828	UMR
chr11	77589213	77590744	UMR
chr11	77630457	77631392	LMR
chr11	77636659	77638186	UMR
chr11	77660872	77662222	LMR
chr11	77724701	77726182	LMR
chr11	77819063	77822030	UMR
chr11	77993899	77995310	UMR
chr11	78039541	78040376	LMR
chr11	78043511	78044186	LMR
chr11	78046015	78046580	LMR
chr11	78078973	78080430	UMR
chr11	78138778	78140330	UMR
chr11	78187649	78189327	UMR
chr11	78189931	78190768	LMR
chr11	78196199	78196254	LMR
chr11	78223301	78223910	LMR
chr11	78227827	78228637	LMR
chr11	78310419	78311180	LMR
chr11	78323417	78323762	LMR
chr11	78325001	78326720	LMR
chr11	78349953	78351268	LMR
chr11	78354835	78355421	LMR
chr11	78413542	78414360	LMR
chr11	78415181	78415770	LMR
chr11	78416293	78418698	UMR
chr11	78420209	78421267	LMR
chr11	78424375	78425879	LMR
chr11	78426767	78430304	LMR
chr11	78438224	78439119	LMR
chr11	78465144	78466195	LMR
chr11	78535079	78535747	LMR
chr11	78560320	78561502	LMR
chr11	78566876	78567834	LMR
chr11	78573609	78575546	UMR
chr11	79436861	79448772	UMR
chr11	82864103	82864672	LMR
chr11	82867484	82868292	LMR
chr11	82899101	82902760	UMR
chr11	82906379	82907280	LMR
chr11	82959939	82960997	LMR
chr11	82969604	82970290	LMR
chr11	82971388	82972982	LMR
chr11	82978365	82979168	LMR
chr11	82995122	82997742	LMR
chr11	83006789	83008454	LMR
chr11	83024554	83025158	LMR
chr11	83027238	83028798	LMR
chr11	83033733	83036138	LMR
chr11	83044870	83045660	LMR
chr11	83054441	83055292	LMR
chr11	83061743	83064320	LMR
chr11	83065922	83067484	LMR
chr11	83068317	83073619	UMR
chr11	83116971	83118006	LMR
chr11	83155774	83161198	UMR
chr11	83192787	83195418	UMR
chr11	83250029	83250644	LMR
chr11	83285099	83286830	UMR
chr11	83289295	83289992	LMR
chr11	84693551	84725950	UMR
chr11	85626875	85629548	UMR
chr11	85647062	85648602	UMR
chr11	85661343	85665914	UMR
chr11	85672287	85673018	LMR
chr11	85682293	85683166	UMR
chr11	85854233	85855304	UMR
chr11	85947542	85949344	LMR
chr11	85987725	85989562	LMR
chr11	86041827	86043682	LMR
chr11	86045557	86048037	LMR
chr11	86062561	86065199	LMR
chr11	86065555	86070303	UMR
chr11	86183109	86183597	LMR
chr11	86192501	86194029	LMR
chr11	86201315	86203252	LMR
chr11	86211316	86212293	LMR
chr11	86218329	86221066	LMR
chr11	86228380	86229284	LMR
chr11	86244021	86251673	UMR
chr11	86255336	86256991	LMR
chr11	86286770	86287676	LMR
chr11	86291567	86293586	LMR
chr11	86301573	86303569	UMR
chr11	86954095	86956969	UMR
chr11	87037287	87038748	UMR
chr11	87081159	87082049	LMR
chr11	88174507	88175979	UMR
chr11	88178276	88180422	LMR
chr11	88301230	88302321	LMR
chr11	88307528	88308268	LMR
chr11	88326927	88328282	LMR
chr11	88336743	88338955	UMR
chr11	88353497	88356244	LMR
chr11	88357059	88358666	LMR
chr11	88414058	88415272	LMR
chr11	88687427	88779462	UMR
chr11	90218800	90219202	LMR
chr11	90220199	90224060	UMR
chr11	92206065	92229708	UMR
chr11	93196945	93198740	UMR
chr11	93511859	93512576	LMR
chr11	93520531	93521514	LMR
chr11	93523561	93524694	LMR
chr11	93525687	93527464	LMR
chr11	93535535	93536870	LMR
chr11	93541660	93543820	UMR
chr11	93661324	93662986	UMR
chr11	93665935	93666481	LMR
chr11	93733493	93733722	LMR
chr11	93735639	93742522	UMR
chr11	93783619	93785476	UMR
chr11	94128079	94130255	UMR
chr11	94135018	94135454	LMR
chr11	94183755	94184139	LMR
chr11	94399927	94401806	UMR
chr11	94492535	94494607	UMR
chr11	94512226	94512898	UMR
chr11	94543542	94544937	UMR
chr11	94733223	94742097	UMR
chr11	94767691	94769626	UMR
chr11	94972119	94974167	UMR
chr11	95060708	95061696	LMR
chr11	95065703	95070045	UMR
chr11	95081577	95082357	LMR
chr11	95088964	95091078	UMR
chr11	95092593	95094054	LMR
chr11	95150231	95152072	UMR
chr11	95152973	95154708	LMR
chr11	95228464	95237108	UMR
chr11	95788443	95791822	UMR
chr11	95923083	95925038	UMR
chr11	96011829	96013062	LMR
chr11	96014036	96014553	LMR
chr11	96074617	96077012	LMR
chr11	96155925	96157436	LMR
chr11	96178221	96178470	LMR
chr11	96185010	96185752	LMR
chr11	96188058	96190022	LMR
chr11	96197925	96198968	LMR
chr11	96215151	96216941	LMR
chr11	96242601	96244062	UMR
chr11	96253893	96254796	LMR
chr11	96256041	96259890	LMR
chr11	96266710	96268491	LMR
chr11	96293275	96295020	LMR
chr11	96338075	96340140	LMR
chr11	96341037	96344074	UMR
chr11	96388941	96390897	UMR
chr11	96571999	96587404	UMR
chr11	96588272	96592434	UMR
chr11	96593589	96617524	UMR
chr11	100680961	100681752	LMR
chr11	100686836	100688616	UMR
chr11	101121977	101139772	UMR
chr11	102109635	102114034	UMR
chr11	102287856	102288594	LMR
chr11	102293535	102294692	LMR
chr11	102306602	102307886	LMR
chr11	102316497	102323335	UMR
chr11	102345226	102348528	UMR
chr11	102396025	102397870	LMR
chr11	102416707	102417548	LMR
chr11	102430061	102431328	LMR
chr11	102450777	102453810	UMR
chr11	102455753	102456260	LMR
chr11	102464972	102466016	LMR
chr11	102553603	102554392	LMR
chr11	102559507	102561472	LMR
chr11	103091015	103092602	UMR
chr11	103097481	103099608	LMR
chr11	103100725	103104190	LMR
chr11	103108817	103109956	UMR
chr11	104934386	104935826	LMR
chr11	106001143	106002080	LMR
chr11	106021497	106022858	UMR
chr11	106028291	106032692	LMR
chr11	106039587	106046504	LMR
chr11	106076401	106079176	UMR
chr11	106087760	106088146	LMR
chr11	106091402	106092534	LMR
chr11	107457169	107458424	UMR
chr11	107562860	107564156	LMR
chr11	107564799	107566274	UMR
chr11	107567489	107568680	LMR
chr11	107582927	107598826	UMR
chr11	107785403	107785802	LMR
chr11	107824477	107825376	LMR
chr11	107839805	107842001	UMR
chr11	107857757	107860228	UMR
chr11	107864105	107864950	LMR
chr11	107927826	107930186	UMR
chr11	108008637	108010424	UMR
chr11	108121093	108122166	UMR
chr11	108174466	108176196	LMR
chr11	108199889	108200707	LMR
chr11	108220887	108226044	UMR
chr11	108236540	108237802	LMR
chr11	108289284	108290039	LMR
chr11	108466763	108467973	UMR
chr11	108497440	108498764	UMR
chr11	108592654	108594106	UMR
chr11	108664605	108665770	UMR
chr11	108712745	108713617	LMR
chr11	108726177	108728711	LMR
chr11	108733011	108734918	LMR
chr11	109415370	109424380	UMR
chr11	109424875	109449756	UMR
chr11	109945313	109946936	LMR
chr11	109955946	109957280	LMR
chr11	109970142	109973105	LMR
chr11	109983716	109985452	LMR
chr11	109999555	110000542	LMR
chr11	110092233	110095308	UMR
chr11	110096693	110097886	LMR
chr11	110148056	110149213	LMR
chr11	110174128	110174504	LMR
chr11	110192197	110193347	LMR
chr11	110196537	110197102	LMR
chr11	110294679	110297275	UMR
chr11	110297661	110298488	LMR
chr11	110327913	110328664	LMR
chr11	110345368	110347370	LMR
chr11	110349023	110350506	LMR
chr11	110362595	110363450	LMR
chr11	110372893	110374043	LMR
chr11	110376697	110377119	LMR
chr11	110429291	110431857	UMR
chr11	110453463	110455230	LMR
chr11	110455431	110456032	LMR
chr11	110710318	110713578	UMR
chr11	110713943	110721434	UMR
chr11	111298582	111299966	UMR
chr11	111367460	111368773	LMR
chr11	111370621	111375474	LMR
chr11	111375905	111380421	UMR
chr11	111397668	111400362	LMR
chr11	111408942	111410870	LMR
chr11	111412183	111413018	LMR
chr11	111413822	111415242	LMR
chr11	111415968	111418973	UMR
chr11	111422734	111423551	LMR
chr11	111601591	111604712	UMR
chr11	111765019	111767084	UMR
chr11	111776203	111777260	LMR
chr11	111841385	111842146	LMR
chr11	111870569	111871870	UMR
chr11	111878377	111879750	UMR
chr11	111922004	111924123	LMR
chr11	111926583	111927721	UMR
chr11	111929259	111930210	LMR
chr11	111931033	111931324	LMR
chr11	111936672	111937826	UMR
chr11	111938533	111939674	LMR
chr11	111972489	111972993	LMR
chr11	111976999	111978516	UMR
chr11	112015677	112017208	LMR
chr11	112022151	112026906	UMR
chr11	112048437	112049258	LMR
chr11	112073423	112075562	UMR
chr11	112085604	112087575	UMR
chr11	112120333	112121179	LMR
chr11	112225741	112227212	UMR
chr11	112236017	112236473	LMR
chr11	112276873	112278898	LMR
chr11	112279924	112281293	UMR
chr11	112286403	112287196	LMR
chr11	112289287	112290700	UMR
chr11	112960431	112963730	UMR
chr11	113314240	113315352	UMR
chr11	113772857	113776828	UMR
chr11	113777973	113778557	LMR
chr11	113839775	113840251	LMR
chr11	113841271	113842280	LMR
chr11	113874559	113876116	UMR
chr11	114058456	114062024	UMR
chr11	114399564	114401947	UMR
chr11	114603453	114609889	UMR
chr11	114610487	114613720	UMR
chr11	114614053	114615195	LMR
chr11	114615383	114620244	UMR
chr11	114620801	114623143	UMR
chr11	114623468	114625628	UMR
chr11	115499693	115504780	UMR
chr11	115504855	115505612	UMR
chr11	116771955	116774453	UMR
chr11	116782641	116783222	LMR
chr11	116787185	116788759	UMR
chr11	116835011	116835322	LMR
chr11	116835361	116836357	UMR
chr11	116851260	116852008	LMR
chr11	116853479	116854088	LMR
chr11	116916988	116917545	LMR
chr11	116925039	116926016	LMR
chr11	116927281	116927663	LMR
chr11	116929313	116932220	LMR
chr11	116979851	116982372	LMR
chr11	116986007	116987905	LMR
chr11	117017960	117018293	LMR
chr11	117019593	117021346	LMR
chr11	117022275	117023594	LMR
chr11	117024467	117025962	LMR
chr11	117061855	117063833	LMR
chr11	117089181	117089985	LMR
chr11	117092315	117093640	LMR
chr11	117094952	117099550	UMR
chr11	117143469	117145920	UMR
chr11	117177851	117180350	UMR
chr11	117189266	117190263	LMR
chr11	117226394	117226852	LMR
chr11	117230207	117233512	UMR
chr11	117313627	117314097	LMR
chr11	117314911	117316688	UMR
chr11	117327385	117328932	UMR
chr11	117814493	117816180	LMR
chr11	117817391	117818727	LMR
chr11	117948787	117949566	LMR
chr11	117950113	117951664	LMR
chr11	117974613	117974966	LMR
chr11	117979163	117980727	LMR
chr11	117985604	117988520	UMR
chr11	117997669	117999246	LMR
chr11	118001621	118003610	LMR
chr11	118006836	118008857	LMR
chr11	118009939	118012563	UMR
chr11	118144711	118146116	UMR
chr11	118147960	118148362	LMR
chr11	118148851	118150420	LMR
chr11	118151553	118153966	UMR
chr11	118245112	118245613	LMR
chr11	118251467	118252999	UMR
chr11	118260545	118262242	LMR
chr11	118359313	118360327	UMR
chr11	118400417	118402824	UMR
chr11	118406455	118407356	LMR
chr11	118410001	118410862	LMR
chr11	118433967	118440332	UMR
chr11	118441258	118444850	LMR
chr11	118488555	118489006	LMR
chr11	118530175	118531999	UMR
chr11	118565504	118566481	UMR
chr11	118571553	118574002	UMR
chr11	118607405	118608814	UMR
chr11	118609465	118611273	UMR
chr11	118689556	118690524	UMR
chr11	118692403	118692884	LMR
chr11	118695422	118697055	LMR
chr11	118705024	118706378	LMR
chr11	118785311	118787018	LMR
chr11	118787983	118793353	UMR
chr11	118819259	118821656	UMR
chr11	118822296	118824998	UMR
chr11	118834393	118834870	LMR
chr11	118837675	118838244	LMR
chr11	118838513	118839632	LMR
chr11	118841299	118842648	LMR
chr11	118851880	118852606	LMR
chr11	118869905	118873302	UMR
chr11	118906913	118907532	LMR
chr11	118908497	118909387	LMR
chr11	118924030	118931006	UMR
chr11	118996695	118998880	UMR
chr11	119016937	119019711	UMR
chr11	119029555	119031188	UMR
chr11	119047201	119047337	LMR
chr11	119051537	119052428	LMR
chr11	119056029	119058236	UMR
chr11	119067129	119068470	UMR
chr11	119084663	119086110	UMR
chr11	119093611	119096122	UMR
chr11	119097339	119098048	LMR
chr11	119099855	119100574	LMR
chr11	119100929	119103154	UMR
chr11	119106131	119108652	UMR
chr11	119120995	119122652	UMR
chr11	119168427	119169576	UMR
chr11	119184523	119184788	LMR
chr11	119205028	119208110	UMR
chr11	119259127	119261174	LMR
chr11	119262368	119263910	LMR
chr11	119315127	119317884	UMR
chr11	119318737	119318970	LMR
chr11	119320511	119322312	UMR
chr11	119323400	119324735	LMR
chr11	119334151	119335209	UMR
chr11	119338185	119338758	LMR
chr11	119339621	119339675	LMR
chr11	119339787	119343637	UMR
chr11	119380213	119382488	UMR
chr11	119578963	119583518	UMR
chr11	119583980	119585503	UMR
chr11	119586217	119587078	LMR
chr11	119725746	119730710	UMR
chr11	120210033	120212636	UMR
chr11	120324839	120327398	UMR
chr11	120334363	120337923	UMR
chr11	120342965	120345300	LMR
chr11	120564185	120565586	UMR
chr11	121023781	121024916	UMR
chr11	121058561	121060008	LMR
chr11	121236019	121238792	UMR
chr11	121291961	121294090	UMR
chr11	121309585	121310550	LMR
chr11	121312636	121313232	LMR
chr11	121319022	121319814	LMR
chr11	121321457	121322090	LMR
chr11	121328145	121328653	LMR
chr11	121334274	121335072	LMR
chr11	121336759	121338418	LMR
chr11	121339939	121340647	LMR
chr11	121341153	121341994	LMR
chr11	121351115	121351578	LMR
chr11	121367083	121368964	LMR
chr11	121372293	121373710	LMR
chr11	121405253	121407324	LMR
chr11	121416921	121417982	LMR
chr11	121418541	121419598	LMR
chr11	121421556	121423287	LMR
chr11	121427085	121427583	UMR
chr11	121429485	121430658	LMR
chr11	121445443	121447226	LMR
chr11	121448360	121455148	UMR
chr11	121455673	121455880	LMR
chr11	121461829	121464944	UMR
chr11	121465608	121468851	UMR
chr11	121479133	121479828	LMR
chr11	121481222	121482974	LMR
chr11	121494291	121495123	LMR
chr11	121513132	121513506	LMR
chr11	121520954	121522198	LMR
chr11	121537729	121538580	LMR
chr11	121539081	121540106	LMR
chr11	121550734	121551844	LMR
chr11	121557359	121557856	LMR
chr11	121569493	121570783	LMR
chr11	121574961	121576848	LMR
chr11	121589516	121592022	LMR
chr11	121655169	121656482	UMR
chr11	122653044	122653739	LMR
chr11	122655356	122657130	UMR
chr11	122976532	122986039	UMR
chr11	122988335	122988982	LMR
chr11	123054337	123065336	UMR
chr11	123068369	123071067	LMR
chr11	123301021	123304270	UMR
chr11	123429936	123431422	UMR
chr11	123652193	123655212	UMR
chr11	123740655	123742295	UMR
chr11	124622446	124624212	UMR
chr11	124643792	124645034	LMR
chr11	124669174	124669474	LMR
chr11	124670721	124671283	LMR
chr11	124673052	124674285	UMR
chr11	124738123	124739213	LMR
chr11	124739494	124741067	UMR
chr11	124745880	124747234	UMR
chr11	124752689	124753340	LMR
chr11	124757933	124758968	UMR
chr11	124759308	124759512	LMR
chr11	124759625	124763534	UMR
chr11	124798813	124801188	UMR
chr11	124836633	124838161	UMR
chr11	124838783	124848603	UMR
chr11	124860146	124869756	UMR
chr11	124870173	124870630	LMR
chr11	124870711	124872216	LMR
chr11	124872458	124873031	LMR
chr11	124875811	124877981	UMR
chr11	124953286	124954696	UMR
chr11	125062595	125063947	UMR
chr11	125070505	125071074	LMR
chr11	125072211	125073132	LMR
chr11	125074007	125074254	LMR
chr11	125110415	125112112	UMR
chr11	125162106	125163214	LMR
chr11	125164195	125167473	UMR
chr11	125493887	125496572	UMR
chr11	125514111	125515000	LMR
chr11	125568986	125570502	UMR
chr11	125586177	125587124	LMR
chr11	125588252	125589278	LMR
chr11	125591479	125594026	UMR
chr11	125625128	125627160	UMR
chr11	125887349	125888520	UMR
chr11	125902639	125904839	UMR
chr11	126185929	126186287	LMR
chr11	126188350	126189527	LMR
chr11	126210891	126212700	UMR
chr11	126267942	126269800	UMR
chr11	126282389	126283942	UMR
chr11	126284605	126285305	LMR
chr11	126288350	126289062	LMR
chr11	126292400	126292673	LMR
chr11	126303217	126305193	UMR
chr11	126318607	126319176	LMR
chr11	126336207	126336610	LMR
chr11	126354865	126356720	UMR
chr11	126416448	126417017	UMR
chr11	126989921	127004089	UMR
chr11	128288985	128291070	LMR
chr11	128291341	128292174	LMR
chr11	128318710	128319700	LMR
chr11	128452017	128452770	LMR
chr11	128467946	128475756	UMR
chr11	128477506	128478428	LMR
chr11	128481905	128484302	LMR
chr11	128517811	128523777	UMR
chr11	128544149	128545153	LMR
chr11	128548377	128549532	UMR
chr11	128551551	128554077	UMR
chr11	128564015	128564591	LMR
chr11	128570961	128571770	LMR
chr11	128574597	128576402	LMR
chr11	128610083	128612058	UMR
chr11	128623987	128626620	UMR
chr11	128683949	128687708	UMR
chr11	128691973	128697892	UMR
chr11	128701197	128702022	LMR
chr11	128713340	128714060	LMR
chr11	128715755	128721187	UMR
chr11	128724929	128727334	UMR
chr11	128729917	128731664	LMR
chr11	128732120	128733026	LMR
chr11	128733660	128736675	UMR
chr11	128738989	128739376	LMR
chr11	128740225	128740790	LMR
chr11	128756961	128758589	LMR
chr11	128772685	128773157	LMR
chr11	128796059	128797158	LMR
chr11	129278367	129281280	UMR
chr11	129372696	129374749	UMR
chr11	129374867	129379136	UMR
chr11	129881602	129881894	LMR
chr11	129894691	129896064	UMR
chr11	129923249	129923888	LMR
chr11	129946169	129946760	LMR
chr11	129947487	129947898	LMR
chr11	129959955	129960652	LMR
chr11	129972472	129973366	LMR
chr11	130001246	130004463	UMR
chr11	130068837	130071404	UMR
chr11	130122096	130122472	LMR
chr11	130132119	130132814	LMR
chr11	130146289	130147284	LMR
chr11	130148967	130149344	LMR
chr11	130150733	130152188	LMR
chr11	130269224	130270953	LMR
chr11	130313177	130316238	UMR
chr11	130425971	130437550	UMR
chr11	130447811	130449580	UMR
chr11	130449609	130450331	UMR
chr11	130861939	130862685	LMR
chr11	130881805	130882438	LMR
chr11	130894341	130895128	LMR
chr11	130915785	130917089	UMR
chr11	133955215	133957682	UMR
chr11	134036683	134038170	UMR
chr11	134207506	134207733	LMR
chr11	134223015	134225900	UMR
chr11	134228457	134229078	LMR
chr11	134230037	134230910	LMR
chr11	134252573	134254426	UMR
chr11	134270145	134270582	LMR
chr11	134272517	134277831	UMR
chr11	134407837	134418648	UMR
chr12	286381	287463	LMR
chr12	387815	390248	UMR
chr12	401205	402632	UMR
chr12	442361	442512	LMR
chr12	457469	459335	LMR
chr12	459510	461353	UMR
chr12	561837	562431	LMR
chr12	562995	564130	LMR
chr12	569739	570304	UMR
chr12	576061	576632	UMR
chr12	591203	592138	LMR
chr12	609941	611419	LMR
chr12	614232	614783	LMR
chr12	617657	617886	LMR
chr12	622474	623120	LMR
chr12	629889	631136	UMR
chr12	636219	636880	LMR
chr12	638890	639797	LMR
chr12	642188	644136	UMR
chr12	665062	669524	UMR
chr12	673069	675566	UMR
chr12	677983	678552	LMR
chr12	679043	679539	LMR
chr12	681676	683176	LMR
chr12	685251	686186	LMR
chr12	691709	693014	LMR
chr12	718931	720394	UMR
chr12	722122	722812	LMR
chr12	743226	744830	LMR
chr12	749221	755844	UMR
chr12	795345	796026	LMR
chr12	801913	802992	LMR
chr12	804508	805284	LMR
chr12	810095	814057	LMR
chr12	946405	947024	LMR
chr12	948668	950538	UMR
chr12	989929	992009	UMR
chr12	1094483	1095283	LMR
chr12	1098903	1099955	LMR
chr12	1529647	1531842	UMR
chr12	1531914	1535346	UMR
chr12	1545061	1545732	LMR
chr12	1554007	1555354	LMR
chr12	1587765	1588774	LMR
chr12	1590913	1593012	UMR
chr12	1593213	1595507	UMR
chr12	1601339	1602460	LMR
chr12	1602687	1603032	LMR
chr12	1604703	1606645	UMR
chr12	1608595	1609276	LMR
chr12	1619605	1620396	LMR
chr12	1622262	1622874	LMR
chr12	1629147	1631478	UMR
chr12	1661537	1662394	UMR
chr12	1690311	1692716	UMR
chr12	1692996	1693444	LMR
chr12	1742174	1742428	LMR
chr12	1791143	1791882	LMR
chr12	1795644	1797574	UMR
chr12	1932283	1933882	UMR
chr12	1940024	1940306	LMR
chr12	2003206	2004808	UMR
chr12	2052178	2057478	UMR
chr12	2794153	2797035	UMR
chr12	2803455	2804010	LMR
chr12	2812001	2814040	UMR
chr12	2853755	2853904	LMR
chr12	2867981	2868236	LMR
chr12	2876091	2878746	UMR
chr12	2890234	2891784	UMR
chr12	2925598	2926132	LMR
chr12	3196266	3202195	UMR
chr12	3477661	3485982	UMR
chr12	3487570	3494295	UMR
chr12	3495149	3498214	LMR
chr12	3622775	3623468	LMR
chr12	3646561	3647091	LMR
chr12	3743725	3744154	LMR
chr12	3752085	3753612	UMR
chr12	3803779	3804228	LMR
chr12	3815949	3816411	LMR
chr12	3869745	3870775	LMR
chr12	3871887	3874122	UMR
chr12	4137070	4137584	LMR
chr12	4142755	4144150	UMR
chr12	4145836	4149414	UMR
chr12	4150463	4150664	LMR
chr12	4152956	4155644	UMR
chr12	4164479	4165449	UMR
chr12	4169175	4170140	LMR
chr12	4178317	4178960	LMR
chr12	4214689	4217492	UMR
chr12	4261366	4262700	LMR
chr12	4267523	4276162	UMR
chr12	4276309	4277458	LMR
chr12	4289080	4289278	LMR
chr12	4289415	4289675	LMR
chr12	4320170	4321989	UMR
chr12	4506759	4507408	LMR
chr12	4534739	4536316	LMR
chr12	4537647	4539988	UMR
chr12	4562271	4562328	LMR
chr12	4564797	4565524	LMR
chr12	4566415	4567834	LMR
chr12	4604541	4605564	UMR
chr12	4647923	4650062	UMR
chr12	4805726	4808417	LMR
chr12	4809041	4810460	UMR
chr12	4907764	4911572	UMR
chr12	5424003	5441518	UMR
chr12	5943414	5945860	UMR
chr12	5946911	5951792	UMR
chr12	6197679	6198120	LMR
chr12	6198589	6201467	UMR
chr12	6277778	6279082	UMR
chr12	6279165	6279258	LMR
chr12	6330226	6330579	LMR
chr12	6335457	6337926	UMR
chr12	6339339	6342374	UMR
chr12	6363008	6364378	UMR
chr12	6425711	6430509	UMR
chr12	6430667	6430850	LMR
chr12	6431030	6431731	LMR
chr12	6432475	6434608	LMR
chr12	6442513	6447898	UMR
chr12	6450949	6453119	UMR
chr12	6460039	6460369	LMR
chr12	6460893	6462558	LMR
chr12	6469023	6471537	UMR
chr12	6492620	6494948	UMR
chr12	6532087	6539718	UMR
chr12	6540232	6541236	UMR
chr12	6554092	6554519	LMR
chr12	6555079	6556492	UMR
chr12	6567306	6568870	UMR
chr12	6574374	6575444	LMR
chr12	6605213	6608666	UMR
chr12	6612643	6614424	UMR
chr12	6631513	6633872	UMR
chr12	6634950	6636623	LMR
chr12	6638153	6638914	LMR
chr12	6643582	6644939	LMR
chr12	6647083	6647628	UMR
chr12	6656027	6656472	LMR
chr12	6662493	6663710	UMR
chr12	6688143	6690524	UMR
chr12	6723531	6725190	UMR
chr12	6742797	6743602	LMR
chr12	6745687	6746268	LMR
chr12	6752454	6754230	UMR
chr12	6763236	6764893	LMR
chr12	6765646	6767840	UMR
chr12	6826246	6826608	LMR
chr12	6827463	6829992	UMR
chr12	6850635	6850895	LMR
chr12	6850961	6853318	UMR
chr12	6866975	6869124	UMR
chr12	6869496	6869746	LMR
chr12	6871655	6874236	UMR
chr12	6890763	6891786	UMR
chr12	6899686	6900184	LMR
chr12	6904049	6905110	UMR
chr12	6914107	6915836	UMR
chr12	6921848	6923516	LMR
chr12	6924225	6924939	LMR
chr12	6927075	6928969	UMR
chr12	6936126	6938367	UMR
chr12	6943349	6945796	UMR
chr12	6946005	6947874	UMR
chr12	6949210	6949730	LMR
chr12	6950351	6954502	UMR
chr12	6956408	6956696	LMR
chr12	6957323	6957520	LMR
chr12	6958596	6959824	UMR
chr12	6960659	6962340	UMR
chr12	6964929	6965508	LMR
chr12	6969011	6972091	UMR
chr12	7017623	7019618	UMR
chr12	7099939	7100526	LMR
chr12	7107633	7109538	UMR
chr12	7113219	7114098	LMR
chr12	7129473	7131846	UMR
chr12	7188555	7190830	UMR
chr12	7206155	7207378	LMR
chr12	7915831	7916212	LMR
chr12	7933039	7935032	LMR
chr12	7935245	7936714	LMR
chr12	7959400	7961359	UMR
chr12	7963071	7963516	LMR
chr12	7970353	7972811	UMR
chr12	7977247	7978045	LMR
chr12	8018471	8019878	UMR
chr12	8026029	8027604	UMR
chr12	8032117	8033860	UMR
chr12	8038779	8039220	LMR
chr12	8045829	8046792	LMR
chr12	8081035	8084837	UMR
chr12	8087625	8089608	LMR
chr12	8123221	8124178	LMR
chr12	8226738	8228648	UMR
chr12	8231321	8232268	LMR
chr12	8241680	8244848	UMR
chr12	8608835	8613951	UMR
chr12	8628863	8630190	LMR
chr12	8644055	8645630	LMR
chr12	8648256	8649328	LMR
chr12	8696727	8700614	UMR
chr12	8947856	8951078	UMR
chr12	9319302	9320248	LMR
chr12	9329377	9330190	LMR
chr12	9361791	9365867	UMR
chr12	9411713	9412314	LMR
chr12	9413531	9413744	LMR
chr12	9446333	9448983	UMR
chr12	9633874	9636558	LMR
chr12	9647317	9652442	UMR
chr12	9666914	9675484	UMR
chr12	9702192	9703299	LMR
chr12	9721385	9733622	UMR
chr12	9736625	9738171	LMR
chr12	9741617	9743621	LMR
chr12	9748522	9749214	LMR
chr12	9750286	9751789	LMR
chr12	9757409	9762042	UMR
chr12	9764363	9765804	LMR
chr12	10142439	10144498	LMR
chr12	10152893	10154282	UMR
chr12	10212139	10214382	UMR
chr12	10362457	10363739	LMR
chr12	10364183	10365672	LMR
chr12	10554257	10555132	LMR
chr12	10557149	10558600	LMR
chr12	10569489	10570698	LMR
chr12	10612461	10614288	UMR
chr12	10671994	10672355	LMR
chr12	10672616	10673216	LMR
chr12	10673503	10676024	UMR
chr12	10678277	10678789	LMR
chr12	10681785	10682808	LMR
chr12	10721207	10724440	UMR
chr12	11072645	11073061	LMR
chr12	11170731	11172635	UMR
chr12	11545425	11546948	LMR
chr12	11553321	11554514	LMR
chr12	11564748	11566801	LMR
chr12	11568063	11569813	LMR
chr12	11577789	11579255	LMR
chr12	11579991	11581046	LMR
chr12	11648518	11653763	UMR
chr12	11654300	11655012	LMR
chr12	11655760	11655942	LMR
chr12	11674172	11674436	LMR
chr12	11702977	11703613	LMR
chr12	11717577	11717820	LMR
chr12	11719359	11720404	LMR
chr12	11722296	11723313	LMR
chr12	11724876	11725880	LMR
chr12	11727009	11727757	LMR
chr12	11728509	11733242	UMR
chr12	11734575	11735122	LMR
chr12	11740029	11740424	LMR
chr12	11743489	11743878	LMR
chr12	11745823	11746784	LMR
chr12	11749121	11751168	LMR
chr12	11752659	11753520	LMR
chr12	11758195	11759833	LMR
chr12	11761919	11763475	LMR
chr12	11765076	11766883	LMR
chr12	11770153	11770430	LMR
chr12	11773664	11775020	LMR
chr12	11778661	11782320	UMR
chr12	11798764	11799540	LMR
chr12	11806953	11808058	LMR
chr12	11809343	11810015	LMR
chr12	11810255	11811323	LMR
chr12	11812244	11813771	LMR
chr12	11821979	11823340	LMR
chr12	11823926	11824394	LMR
chr12	11825145	11825909	LMR
chr12	11830314	11830930	LMR
chr12	11833830	11835227	LMR
chr12	11835907	11837320	LMR
chr12	11855357	11856383	LMR
chr12	11882132	11882908	LMR
chr12	11891266	11891744	LMR
chr12	11901836	11902878	LMR
chr12	11969267	11969841	LMR
chr12	11980496	11981737	LMR
chr12	12006820	12007570	LMR
chr12	12008433	12012390	UMR
chr12	12023704	12025511	LMR
chr12	12032105	12034002	UMR
chr12	12265271	12267660	UMR
chr12	12349799	12350714	UMR
chr12	12356490	12358802	UMR
chr12	12461377	12462116	LMR
chr12	12474665	12475818	LMR
chr12	12486506	12487250	LMR
chr12	12505887	12506422	LMR
chr12	12551083	12551957	LMR
chr12	12559412	12563294	UMR
chr12	12581856	12583880	LMR
chr12	12606852	12607802	LMR
chr12	12611359	12612778	UMR
chr12	12645519	12646354	LMR
chr12	12655905	12656294	LMR
chr12	12663193	12664272	LMR
chr12	12671758	12672560	LMR
chr12	12673514	12674056	LMR
chr12	12695969	12697886	UMR
chr12	12704169	12705037	LMR
chr12	12714029	12728094	UMR
chr12	12736666	12737422	LMR
chr12	12786249	12787564	UMR
chr12	12788768	12789372	LMR
chr12	12803999	12804899	LMR
chr12	12807782	12809618	LMR
chr12	12812955	12814360	UMR
chr12	12818472	12819617	LMR
chr12	12821477	12822421	LMR
chr12	12999729	13001818	UMR
chr12	13097109	13099512	UMR
chr12	13100715	13102060	UMR
chr12	13103312	13104828	LMR
chr12	14148401	14149326	LMR
chr12	14155505	14158290	LMR
chr12	14160455	14161214	LMR
chr12	14166426	14167938	LMR
chr12	14239181	14240929	LMR
chr12	14273202	14274211	LMR
chr12	14279912	14280254	LMR
chr12	14280725	14281334	LMR
chr12	14282723	14284594	LMR
chr12	14290207	14291433	LMR
chr12	14307066	14307744	LMR
chr12	14365248	14368682	UMR
chr12	14384436	14387502	LMR
chr12	14393865	14396680	LMR
chr12	14400058	14401272	LMR
chr12	14558413	14559103	LMR
chr12	14567193	14567938	UMR
chr12	14576689	14577682	LMR
chr12	14578787	14579150	LMR
chr12	14613125	14615166	LMR
chr12	14629672	14630577	LMR
chr12	14643025	14644727	LMR
chr12	14756225	14756726	LMR
chr12	14768849	14772413	UMR
chr12	14773407	14775926	UMR
chr12	14802445	14804278	UMR
chr12	14948031	14949608	LMR
chr12	14950317	14962818	UMR
chr12	15784675	15786124	LMR
chr12	15788039	15790234	UMR
chr12	15881435	15883807	UMR
chr12	15910813	15912360	UMR
chr12	15984835	15986788	LMR
chr12	19431523	19432400	LMR
chr12	19439171	19441879	UMR
chr12	19442310	19442811	LMR
chr12	19443673	19444626	LMR
chr12	19457521	19458640	LMR
chr12	19482557	19483054	LMR
chr12	19491540	19492444	LMR
chr12	19550623	19551168	LMR
chr12	21437341	21438700	UMR
chr12	21456235	21456734	LMR
chr12	21500775	21502608	UMR
chr12	21509529	21510610	LMR
chr12	21527063	21528561	UMR
chr12	21655379	21658346	UMR
chr12	22045915	22047300	UMR
chr12	22333727	22336312	UMR
chr12	22337881	22339871	LMR
chr12	22442607	22443944	LMR
chr12	22473339	22473888	LMR
chr12	22543015	22544939	UMR
chr12	22624751	22627529	UMR
chr12	22687400	22688286	LMR
chr12	24558521	24564864	UMR
chr12	24813513	24815328	LMR
chr12	24821694	24822904	LMR
chr12	24838203	24840657	LMR
chr12	24902240	24904050	UMR
chr12	24931498	24932260	LMR
chr12	24943751	24943878	LMR
chr12	24946849	24954175	UMR
chr12	24955123	24956250	LMR
chr12	24990361	24992088	LMR
chr12	24995655	24999340	UMR
chr12	25004522	25005772	LMR
chr12	25020413	25021542	LMR
chr12	25023095	25024320	LMR
chr12	25051255	25060362	UMR
chr12	25100223	25101448	LMR
chr12	25194689	25196100	UMR
chr12	25241187	25241836	LMR
chr12	25249593	25251956	UMR
chr12	25252943	25254012	LMR
chr12	25384929	25388744	UMR
chr12	25957834	25961091	UMR
chr12	26113217	26114846	UMR
chr12	26116921	26120168	LMR
chr12	26121491	26127228	UMR
chr12	26327661	26328616	LMR
chr12	26340423	26341562	LMR
chr12	26360147	26360344	LMR
chr12	26425421	26426398	LMR
chr12	26472627	26474197	LMR
chr12	26516835	26517762	LMR
chr12	26553759	26554888	LMR
chr12	26651375	26652032	LMR
chr12	26713728	26714842	LMR
chr12	26718675	26719078	LMR
chr12	26722789	26723750	LMR
chr12	26727883	26730179	LMR
chr12	26731261	26733646	LMR
chr12	26737405	26737618	LMR
chr12	26748237	26751457	LMR
chr12	26798014	26799002	LMR
chr12	26827673	26828373	LMR
chr12	26831423	26834353	UMR
chr12	26844898	26846708	LMR
chr12	26853733	26854635	LMR
chr12	26870475	26871286	LMR
chr12	26878549	26879174	LMR
chr12	26884865	26885400	LMR
chr12	26935837	26941967	UMR
chr12	26971769	26972604	LMR
chr12	26997754	26997981	LMR
chr12	27013087	27015088	UMR
chr12	27021990	27023342	UMR
chr12	27094603	27095100	LMR
chr12	27141451	27142429	LMR
chr12	27178829	27180208	LMR
chr12	27206609	27209145	LMR
chr12	27219623	27223715	LMR
chr12	27237825	27239226	LMR
chr12	27243801	27245864	UMR
chr12	27284809	27286884	LMR
chr12	27289137	27290250	LMR
chr12	27330707	27336363	UMR
chr12	27460021	27461186	LMR
chr12	27462159	27462464	LMR
chr12	27523141	27526042	UMR
chr12	27530265	27531218	LMR
chr12	27534155	27535655	LMR
chr12	27560495	27561856	LMR
chr12	27574503	27576224	LMR
chr12	27592729	27593030	LMR
chr12	27710107	27711818	UMR
chr12	27779339	27781122	UMR
chr12	27969011	27978806	UMR
chr12	28190149	28191552	UMR
chr12	28222159	28224730	LMR
chr12	29147821	29150574	UMR
chr12	29317671	29318408	LMR
chr12	29379982	29381859	UMR
chr12	30694181	30696400	UMR
chr12	30753915	30755682	UMR
chr12	31073260	31075476	UMR
chr12	31297593	31299120	LMR
chr12	31316803	31326786	UMR
chr12	31362608	31363661	LMR
chr12	31403073	31403815	LMR
chr12	31405694	31407128	LMR
chr12	31478929	31480189	LMR
chr12	31524822	31526444	LMR
chr12	31585555	31587812	LMR
chr12	31588735	31592055	UMR
chr12	31599142	31599744	LMR
chr12	31602903	31604451	LMR
chr12	31624914	31625446	LMR
chr12	31635933	31637040	LMR
chr12	31647260	31647483	LMR
chr12	31653101	31653694	LMR
chr12	31658608	31659865	UMR
chr12	31662088	31662563	LMR
chr12	31682039	31682706	LMR
chr12	31686724	31687533	LMR
chr12	31714809	31715988	LMR
chr12	31722037	31723994	LMR
chr12	31728059	31729821	UMR
chr12	31733047	31734218	LMR
chr12	31745479	31747884	LMR
chr12	31748765	31753096	UMR
chr12	31762601	31763348	LMR
chr12	31807155	31809736	UMR
chr12	31810579	31811776	LMR
chr12	31832794	31833646	LMR
chr12	31835163	31835636	LMR
chr12	31859352	31860282	LMR
chr12	31874791	31875707	LMR
chr12	31885595	31887256	LMR
chr12	31896027	31898176	UMR
chr12	31906139	31906401	LMR
chr12	31928395	31929404	LMR
chr12	31950163	31951626	LMR
chr12	31958561	31961990	UMR
chr12	31984886	31985226	LMR
chr12	32025960	32026541	LMR
chr12	32060534	32060954	LMR
chr12	32106317	32109530	UMR
chr12	32133855	32135089	LMR
chr12	32138379	32140300	UMR
chr12	32218067	32218837	LMR
chr12	32252095	32252892	LMR
chr12	32264772	32266734	LMR
chr12	32271323	32274184	LMR
chr12	32296397	32296794	LMR
chr12	32301602	32302712	LMR
chr12	32398849	32400698	UMR
chr12	32674728	32675170	LMR
chr12	32678973	32681712	UMR
chr12	32754247	32756665	UMR
chr12	34020071	34023658	UMR
chr12	34392571	34392847	LMR
chr12	34393102	34393809	UMR
chr12	34394352	34395424	UMR
chr12	34395947	34396231	LMR
chr12	34606479	34672776	UMR
chr12	37801907	37845409	UMR
chr12	37846633	37852939	UMR
chr12	37853687	37861556	LMR
chr12	37863155	37868440	LMR
chr12	37868956	37871001	LMR
chr12	37883328	37927705	UMR
chr12	37930455	37940276	UMR
chr12	37941391	37975538	UMR
chr12	37976246	38043999	UMR
chr12	38311625	38313948	LMR
chr12	38315939	38317432	UMR
chr12	38904619	38907632	UMR
chr12	39441311	39444326	UMR
chr12	39616981	39622007	UMR
chr12	40104765	40108858	UMR
chr12	42143161	42145388	UMR
chr12	42237006	42239174	UMR
chr12	42298389	42300404	LMR
chr12	42325586	42327538	UMR
chr12	42467964	42470220	LMR
chr12	42479129	42479817	LMR
chr12	42482610	42485226	UMR
chr12	43757831	43759742	UMR
chr12	43805081	43807116	UMR
chr12	43813601	43814881	LMR
chr12	43835355	43837008	UMR
chr12	44871770	44882470	UMR
chr12	45200531	45200959	LMR
chr12	45214447	45217304	UMR
chr12	45232977	45235520	LMR
chr12	45243910	45244866	LMR
chr12	45256357	45257788	LMR
chr12	45268653	45269324	LMR
chr12	45289125	45290366	LMR
chr12	45712381	45712919	LMR
chr12	45725338	45733025	UMR
chr12	45907695	45908497	LMR
chr12	45987775	45992608	UMR
chr12	46173756	46175206	LMR
chr12	46177765	46178532	LMR
chr12	46207183	46211366	UMR
chr12	46214384	46216528	LMR
chr12	46217593	46218948	LMR
chr12	46222707	46223298	LMR
chr12	46263731	46270856	UMR
chr12	46370609	46374078	UMR
chr12	46382755	46385128	UMR
chr12	46386056	46391504	UMR
chr12	46458716	46459361	LMR
chr12	46459999	46460787	LMR
chr12	46469967	46470658	LMR
chr12	46473543	46474067	LMR
chr12	46487407	46488083	LMR
chr12	46516939	46517602	LMR
chr12	47078789	47082065	UMR
chr12	47206748	47208496	LMR
chr12	47215102	47218594	UMR
chr12	47637033	47637526	LMR
chr12	47651689	47652664	LMR
chr12	47697860	47698501	LMR
chr12	47704952	47710325	UMR
chr12	47715267	47715794	LMR
chr12	47717662	47718300	LMR
chr12	47753493	47754042	LMR
chr12	47754971	47756250	LMR
chr12	47757278	47757806	LMR
chr12	47758375	47759781	UMR
chr12	47772815	47774104	UMR
chr12	47779119	47779680	LMR
chr12	47811335	47815484	UMR
chr12	47816581	47820938	UMR
chr12	47881467	47883702	UMR
chr12	47884388	47886112	LMR
chr12	47901669	47905842	UMR
chr12	47907439	47911553	LMR
chr12	47963283	47964550	UMR
chr12	47994181	47999980	UMR
chr12	48000929	48005372	UMR
chr12	48038053	48038454	LMR
chr12	48084842	48085197	LMR
chr12	48104527	48107684	UMR
chr12	48118716	48120126	LMR
chr12	48152106	48152640	LMR
chr12	48156743	48158151	UMR
chr12	48177367	48180952	LMR
chr12	48182590	48184468	UMR
chr12	48184551	48185732	UMR
chr12	48188125	48189022	LMR
chr12	48189994	48191869	LMR
chr12	48197285	48198947	UMR
chr12	48199489	48200422	LMR
chr12	48681330	48682873	UMR
chr12	48715933	48717724	UMR
chr12	48813623	48816361	UMR
chr12	48817810	48819355	UMR
chr12	48821875	48823360	LMR
chr12	48824113	48824322	LMR
chr12	48851252	48853902	UMR
chr12	48857089	48857787	LMR
chr12	48864317	48866446	UMR
chr12	48924338	48926117	UMR
chr12	48938843	48939102	LMR
chr12	48956199	48958415	UMR
chr12	48969587	48970497	UMR
chr12	48970565	48970624	LMR
chr12	48970915	48974367	UMR
chr12	48977286	48982532	UMR
chr12	48992310	48993604	LMR
chr12	48994513	48995946	UMR
chr12	48996749	49000592	UMR
chr12	49017788	49020444	UMR
chr12	49032172	49032700	LMR
chr12	49043917	49044109	LMR
chr12	49056127	49061789	UMR
chr12	49063865	49064499	LMR
chr12	49069120	49070536	UMR
chr12	49087858	49088936	LMR
chr12	49089297	49090906	UMR
chr12	49090999	49091182	LMR
chr12	49091275	49095020	UMR
chr12	49109779	49111522	UMR
chr12	49126235	49126462	LMR
chr12	49129776	49133388	UMR
chr12	49158435	49158869	LMR
chr12	49160394	49161716	LMR
chr12	49187773	49189622	UMR
chr12	49233457	49235876	UMR
chr12	49257557	49257734	LMR
chr12	49264243	49265967	UMR
chr12	49294755	49296298	UMR
chr12	49296463	49298136	UMR
chr12	49298505	49298944	LMR
chr12	49321929	49324014	UMR
chr12	49336519	49337825	UMR
chr12	49341825	49348140	UMR
chr12	49357191	49359146	LMR
chr12	49366083	49370622	UMR
chr12	49389243	49389337	LMR
chr12	49428590	49429676	LMR
chr12	49514111	49514719	LMR
chr12	49536247	49540178	UMR
chr12	49547109	49547926	LMR
chr12	49548707	49549498	UMR
chr12	49552341	49552835	LMR
chr12	49567207	49569273	UMR
chr12	49580590	49582034	LMR
chr12	49621331	49624248	UMR
chr12	49638813	49639700	LMR
chr12	49662239	49663833	LMR
chr12	49670125	49671842	LMR
chr12	49672338	49673395	LMR
chr12	49673897	49674762	LMR
chr12	49690726	49691170	LMR
chr12	49697821	49700300	LMR
chr12	49701651	49704236	LMR
chr12	49705229	49708065	UMR
chr12	49710589	49710760	LMR
chr12	49741083	49742897	UMR
chr12	49748814	49751372	LMR
chr12	49753641	49754716	LMR
chr12	49762561	49763486	LMR
chr12	49811737	49812398	LMR
chr12	49815587	49815890	LMR
chr12	49827571	49829054	UMR
chr12	49841849	49843417	UMR
chr12	49954257	49955348	LMR
chr12	49955381	49961104	UMR
chr12	49961185	49962047	UMR
chr12	49964680	49968118	UMR
chr12	50024731	50025884	UMR
chr12	50055471	50058397	UMR
chr12	50084541	50086030	UMR
chr12	50109993	50113124	UMR
chr12	50166479	50167820	UMR
chr12	50188735	50189622	LMR
chr12	50220167	50224979	UMR
chr12	50249239	50249966	LMR
chr12	50253861	50254634	LMR
chr12	50283003	50284084	UMR
chr12	50400129	50402230	UMR
chr12	50504556	50506918	UMR
chr12	50508903	50509456	LMR
chr12	50510714	50510892	LMR
chr12	50514333	50515188	LMR
chr12	50517267	50518220	LMR
chr12	50520179	50520867	LMR
chr12	50532643	50533547	LMR
chr12	50579499	50580809	LMR
chr12	50597126	50598551	LMR
chr12	50621788	50622676	LMR
chr12	50625083	50626398	LMR
chr12	50660865	50662226	LMR
chr12	50763234	50765764	UMR
chr12	50784861	50785464	LMR
chr12	50956967	50957740	LMR
chr12	50978633	50980008	LMR
chr12	51024205	51026843	UMR
chr12	51028395	51028811	LMR
chr12	51047657	51049582	UMR
chr12	51082675	51084198	UMR
chr12	51087319	51088282	LMR
chr12	51171867	51173561	UMR
chr12	51187449	51189108	LMR
chr12	51217161	51218948	UMR
chr12	51238161	51239731	UMR
chr12	51239839	51240124	LMR
chr12	51246299	51247616	LMR
chr12	51262463	51263075	LMR
chr12	51269518	51271185	UMR
chr12	51292033	51292501	LMR
chr12	51322493	51324393	UMR
chr12	51326677	51327572	LMR
chr12	51329813	51330504	LMR
chr12	51341419	51342219	LMR
chr12	51342913	51343499	LMR
chr12	51357193	51358138	LMR
chr12	51368457	51369932	LMR
chr12	51388007	51388614	LMR
chr12	51390677	51393349	UMR
chr12	51393695	51394564	LMR
chr12	51395011	51395874	LMR
chr12	51423957	51425477	UMR
chr12	51480941	51481594	LMR
chr12	51501674	51502932	LMR
chr12	51813929	51815044	UMR
chr12	51817187	51818076	LMR
chr12	51820305	51822116	UMR
chr12	52003143	52008520	UMR
chr12	52022839	52026447	UMR
chr12	52027449	52027900	LMR
chr12	52029657	52030339	LMR
chr12	52032415	52034034	UMR
chr12	52036617	52037755	UMR
chr12	52041761	52042574	LMR
chr12	52045718	52046250	LMR
chr12	52050205	52052582	UMR
chr12	52068933	52071196	UMR
chr12	52081241	52081956	LMR
chr12	52116355	52116976	LMR
chr12	52118027	52119238	LMR
chr12	52119398	52120488	UMR
chr12	53005485	53008444	UMR
chr12	53008808	53009402	LMR
chr12	53046291	53047976	UMR
chr12	53053661	53054921	UMR
chr12	53065810	53066564	LMR
chr12	53078737	53080116	UMR
chr12	53096979	53098549	UMR
chr12	53099285	53099957	LMR
chr12	53102836	53103322	LMR
chr12	53159061	53159824	LMR
chr12	53175706	53176252	LMR
chr12	53179790	53181752	UMR
chr12	53197677	53197906	LMR
chr12	53198192	53198690	LMR
chr12	53199967	53203551	UMR
chr12	53204987	53207591	LMR
chr12	53208755	53209726	LMR
chr12	53213063	53213670	LMR
chr12	53217338	53217448	LMR
chr12	53219254	53222654	UMR
chr12	53231727	53234763	UMR
chr12	53251153	53253049	UMR
chr12	53255931	53256467	LMR
chr12	53259204	53260112	LMR
chr12	53267533	53269140	UMR
chr12	53295047	53296262	UMR
chr12	53299143	53300342	UMR
chr12	53320815	53322040	UMR
chr12	53323997	53326362	UMR
chr12	53327133	53328357	LMR
chr12	53365873	53366306	LMR
chr12	53370647	53372066	UMR
chr12	53378873	53381313	UMR
chr12	53417412	53417670	LMR
chr12	53441111	53442471	UMR
chr12	53442573	53442888	LMR
chr12	53451558	53454466	UMR
chr12	53492540	53493852	UMR
chr12	53498595	53501906	UMR
chr12	53508579	53509077	LMR
chr12	53543520	53543884	LMR
chr12	53572299	53572720	LMR
chr12	53576776	53576967	LMR
chr12	53577462	53578265	LMR
chr12	53579707	53580306	LMR
chr12	53601437	53602207	LMR
chr12	53602479	53603971	LMR
chr12	53617329	53619332	LMR
chr12	53623319	53624290	LMR
chr12	53625501	53627179	UMR
chr12	53675403	53677553	UMR
chr12	53726033	53728120	UMR
chr12	53733226	53734650	LMR
chr12	53735182	53736132	LMR
chr12	53736728	53737316	LMR
chr12	53737632	53740228	UMR
chr12	53740922	53741590	LMR
chr12	53742244	53746201	UMR
chr12	53746623	53748245	UMR
chr12	53750269	53752540	UMR
chr12	53753276	53758710	UMR
chr12	53939661	53947398	UMR
chr12	53947573	53973154	UMR
chr12	53973220	53985728	UMR
chr12	53985817	53987164	UMR
chr12	53987237	53993734	UMR
chr12	53993898	53996844	UMR
chr12	54003079	54019458	UMR
chr12	54024955	54031804	UMR
chr12	54032443	54034764	UMR
chr12	54052255	54055044	UMR
chr12	54081071	54082746	UMR
chr12	54084505	54086350	LMR
chr12	54088085	54090714	UMR
chr12	54095199	54098438	UMR
chr12	54099399	54110046	UMR
chr12	54111566	54116458	UMR
chr12	54118013	54127692	UMR
chr12	54172811	54175953	UMR
chr12	54188492	54189525	UMR
chr12	54191355	54192992	LMR
chr12	54210869	54218249	UMR
chr12	54219879	54220429	LMR
chr12	54227541	54228512	LMR
chr12	54259293	54260724	LMR
chr12	54276117	54276811	LMR
chr12	54277453	54284748	UMR
chr12	54288565	54288800	LMR
chr12	54296915	54297303	LMR
chr12	54299073	54305025	UMR
chr12	54324519	54325783	UMR
chr12	54351953	54352706	LMR
chr12	54357935	54359986	UMR
chr12	54363993	54365008	LMR
chr12	54368311	54369048	LMR
chr12	54371760	54372459	LMR
chr12	54497251	54499071	LMR
chr12	54521134	54522999	LMR
chr12	54549183	54550492	UMR
chr12	54555899	54558086	LMR
chr12	54560236	54562016	LMR
chr12	54959192	54961201	LMR
chr12	54983633	54985492	LMR
chr12	54991169	54993596	LMR
chr12	55707303	55710060	UMR
chr12	55715531	55718030	UMR
chr12	55724582	55724955	LMR
chr12	55727787	55730722	UMR
chr12	55733537	55733622	LMR
chr12	55737099	55739098	LMR
chr12	55742433	55746436	UMR
chr12	55816504	55818710	UMR
chr12	55829051	55831555	UMR
chr12	55925935	55930490	UMR
chr12	55930708	55932968	UMR
chr12	55939941	55940945	LMR
chr12	55966191	55967760	UMR
chr12	55972151	55974952	UMR
chr12	55995741	55997937	UMR
chr12	56007029	56008274	UMR
chr12	56041327	56043258	UMR
chr12	56046909	56047344	LMR
chr12	56079037	56080857	UMR
chr12	56081329	56083505	LMR
chr12	56103276	56106034	UMR
chr12	56115703	56119755	UMR
chr12	56127499	56130038	UMR
chr12	56151603	56153462	UMR
chr12	56157145	56160974	UMR
chr12	56162775	56163155	LMR
chr12	56188225	56190798	UMR
chr12	56207945	56208232	LMR
chr12	56220297	56222790	UMR
chr12	56223563	56224978	UMR
chr12	56229957	56230810	LMR
chr12	56257437	56259082	UMR
chr12	56266451	56267834	UMR
chr12	56296227	56296902	LMR
chr12	56299029	56300728	UMR
chr12	56302283	56302988	LMR
chr12	56315229	56316795	UMR
chr12	56333371	56334867	UMR
chr12	56338497	56338974	LMR
chr12	56347213	56347625	LMR
chr12	56358465	56361254	UMR
chr12	56374563	56376360	LMR
chr12	56378509	56378676	LMR
chr12	56448545	56449878	UMR
chr12	56454856	56455513	LMR
chr12	56460009	56461108	LMR
chr12	56464133	56464698	LMR
chr12	56468101	56469585	UMR
chr12	56487557	56488723	UMR
chr12	56572726	56573694	LMR
chr12	56584265	56584537	LMR
chr12	56594023	56594780	LMR
chr12	56628419	56630838	UMR
chr12	56631583	56632758	LMR
chr12	56633884	56638076	UMR
chr12	56644617	56646478	UMR
chr12	56658741	56659393	LMR
chr12	56661731	56662192	LMR
chr12	56683416	56689790	UMR
chr12	56692169	56692769	LMR
chr12	56700421	56701015	LMR
chr12	56720039	56722212	LMR
chr12	56722705	56726028	UMR
chr12	56749211	56752799	UMR
chr12	56991171	56992146	LMR
chr12	56998583	57001719	LMR
chr12	57005684	57007298	UMR
chr12	57058101	57059392	LMR
chr12	57062734	57064948	LMR
chr12	57069469	57070122	LMR
chr12	57077699	57079394	UMR
chr12	57085839	57090377	UMR
chr12	57093292	57094638	UMR
chr12	57094858	57095350	LMR
chr12	57109563	57112844	UMR
chr12	57212915	57215016	UMR
chr12	57215209	57223938	UMR
chr12	57225317	57227798	UMR
chr12	57228715	57230684	UMR
chr12	57234808	57235358	LMR
chr12	57235929	57236168	LMR
chr12	57236217	57244240	UMR
chr12	57263777	57264194	LMR
chr12	57280109	57280962	LMR
chr12	57287649	57289146	LMR
chr12	57429643	57431692	UMR
chr12	57455755	57456506	LMR
chr12	57458606	57463097	UMR
chr12	57463879	57464294	LMR
chr12	57467275	57467738	LMR
chr12	57475616	57478618	UMR
chr12	57479344	57480475	LMR
chr12	57483429	57483958	LMR
chr12	57487633	57489036	UMR
chr12	57519232	57521356	UMR
chr12	57521909	57524258	UMR
chr12	57546297	57547745	UMR
chr12	57549662	57550699	UMR
chr12	57590746	57591886	UMR
chr12	57604355	57605392	UMR
chr12	57619346	57622286	UMR
chr12	57623087	57628649	UMR
chr12	57693599	57694950	UMR
chr12	57715431	57716112	LMR
chr12	57740315	57742710	LMR
chr12	57744099	57745720	UMR
chr12	57751323	57752998	UMR
chr12	57753873	57757157	UMR
chr12	57764730	57767061	UMR
chr12	57771338	57773426	UMR
chr12	57781932	57783568	UMR
chr12	57831395	57832276	LMR
chr12	57832683	57833298	LMR
chr12	57835485	57839243	UMR
chr12	57841579	57847326	UMR
chr12	57896145	57897758	UMR
chr12	57898151	57899984	LMR
chr12	57935402	57936657	UMR
chr12	57940933	57942458	UMR
chr12	58919239	58921706	UMR
chr12	59595049	59598218	UMR
chr12	59636733	59638974	LMR
chr12	62187853	62193080	UMR
chr12	62258751	62265204	UMR
chr12	62434403	62436162	UMR
chr12	62437809	62438520	LMR
chr12	62465908	62468222	UMR
chr12	62601865	62604942	UMR
chr12	62631212	62632844	UMR
chr12	62933135	62935713	UMR
chr12	63150112	63158436	UMR
chr12	63664239	63669617	UMR
chr12	63678923	63680548	LMR
chr12	63779435	63780872	UMR
chr12	63843455	63845088	UMR
chr12	64194215	64194492	LMR
chr12	64218695	64219628	LMR
chr12	64221057	64222717	UMR
chr12	64403907	64405619	UMR
chr12	64450717	64453680	UMR
chr12	64459155	64460177	LMR
chr12	64608802	64614227	UMR
chr12	64619787	64622204	UMR
chr12	64623119	64623708	LMR
chr12	64624931	64626116	LMR
chr12	64635417	64636216	LMR
chr12	64657946	64658270	LMR
chr12	64660410	64661063	LMR
chr12	64665374	64667412	LMR
chr12	64669027	64670182	LMR
chr12	64672858	64673406	LMR
chr12	64676938	64677436	LMR
chr12	64714502	64715168	LMR
chr12	64758645	64760004	UMR
chr12	64780323	64782734	UMR
chr12	64820403	64821820	LMR
chr12	64823978	64827037	UMR
chr12	65155729	65156994	LMR
chr12	65168587	65172230	UMR
chr12	65188349	65189532	LMR
chr12	65195245	65196092	LMR
chr12	65209117	65210489	LMR
chr12	65820401	65820774	LMR
chr12	65822557	65829086	UMR
chr12	66129855	66131846	UMR
chr12	66168848	66170423	UMR
chr12	66188858	66191549	UMR
chr12	66233942	66236106	UMR
chr12	66238813	66240380	LMR
chr12	66301517	66304045	UMR
chr12	67268217	67271820	UMR
chr12	67647728	67651838	UMR
chr12	67697912	67699823	LMR
chr12	67710621	67711402	LMR
chr12	68290180	68290684	LMR
chr12	68331611	68333038	UMR
chr12	68358852	68359630	LMR
chr12	68364504	68366058	UMR
chr12	68372707	68373490	LMR
chr12	68403329	68406404	LMR
chr12	68450727	68452122	LMR
chr12	68454887	68456424	LMR
chr12	68481073	68484020	LMR
chr12	68496961	68498176	LMR
chr12	68609851	68613646	UMR
chr12	68613815	68615460	LMR
chr12	68620903	68622899	LMR
chr12	68628859	68631976	LMR
chr12	68633592	68635164	LMR
chr12	68636807	68637302	LMR
chr12	68638782	68639412	LMR
chr12	68640986	68641878	LMR
chr12	68686458	68687724	UMR
chr12	68745035	68747312	UMR
chr12	68772563	68773268	LMR
chr12	68787280	68787942	LMR
chr12	68806873	68809394	UMR
chr12	69154511	69155514	LMR
chr12	69156761	69157519	LMR
chr12	69161819	69162654	LMR
chr12	69238899	69241854	UMR
chr12	69243106	69243638	LMR
chr12	69283931	69284472	LMR
chr12	69357460	69358288	LMR
chr12	69359211	69360702	UMR
chr12	69469945	69471464	UMR
chr12	69501317	69502312	LMR
chr12	69527603	69529338	LMR
chr12	69546647	69547401	LMR
chr12	69584766	69586366	UMR
chr12	69732961	69734960	LMR
chr12	69738043	69740302	UMR
chr12	70241991	70244738	UMR
chr12	70317477	70318508	LMR
chr12	70363945	70368153	UMR
chr12	71438489	71441902	UMR
chr12	71625937	71626596	LMR
chr12	71661908	71666073	UMR
chr12	71684283	71688522	UMR
chr12	71693559	71695547	LMR
chr12	71754354	71756970	UMR
chr12	71781865	71783088	LMR
chr12	71839405	71840855	UMR
chr12	71869251	71871115	LMR
chr12	72248372	72274184	UMR
chr12	74537037	74539090	UMR
chr12	75329800	75330681	UMR
chr12	75334029	75335323	UMR
chr12	75390513	75391794	UMR
chr12	75478149	75478806	LMR
chr12	75479887	75483197	UMR
chr12	75484375	75485582	LMR
chr12	75509799	75511896	UMR
chr12	76020220	76021311	LMR
chr12	76029861	76033036	UMR
chr12	76037127	76038542	LMR
chr12	76081377	76086552	UMR
chr12	76091315	76091854	LMR
chr12	76151857	76152814	LMR
chr12	76158320	76159284	LMR
chr12	76171938	76173700	LMR
chr12	76183281	76185662	LMR
chr12	76346815	76348886	UMR
chr12	76470350	76471228	LMR
chr12	76558239	76560465	UMR
chr12	76763313	76765406	UMR
chr12	76786181	76786890	LMR
chr12	76877677	76879860	UMR
chr12	76881699	76883456	LMR
chr12	77060061	77061632	LMR
chr12	77062503	77066637	UMR
chr12	77320868	77326689	UMR
chr12	77328235	77331020	LMR
chr12	78862143	78868670	UMR
chr12	79547676	79548409	LMR
chr12	79615807	79617032	LMR
chr12	79686992	79691898	UMR
chr12	79920561	79921296	LMR
chr12	79927161	79928946	LMR
chr12	79933136	79936347	UMR
chr12	82357580	82359220	UMR
chr12	82682405	82683802	LMR
chr12	82685493	82688542	UMR
chr12	88035089	88037058	UMR
chr12	88141377	88143199	UMR
chr12	88579003	88580998	UMR
chr12	89345590	89347356	LMR
chr12	89349182	89355456	UMR
chr12	89461665	89462552	LMR
chr12	89467157	89470104	LMR
chr12	89474663	89475782	LMR
chr12	89524228	89528373	UMR
chr12	89661657	89664537	LMR
chr12	89671673	89672425	LMR
chr12	89706791	89711288	UMR
chr12	89721500	89722362	LMR
chr12	89756112	89757264	LMR
chr12	89856385	89858429	LMR
chr12	89862547	89864207	LMR
chr12	89873441	89874070	LMR
chr12	89878510	89881550	LMR
chr12	89926507	89929089	LMR
chr12	89932646	89933394	LMR
chr12	89935615	89936990	LMR
chr12	89949513	89951980	LMR
chr12	89958947	89961210	LMR
chr12	92033891	92035754	LMR
chr12	92045389	92046383	LMR
chr12	92064982	92066006	LMR
chr12	92131657	92135305	LMR
chr12	92136749	92148174	UMR
chr12	92149615	92149950	LMR
chr12	92156181	92160562	LMR
chr12	92171279	92173258	LMR
chr12	92184647	92186551	LMR
chr12	92208098	92209124	LMR
chr12	92340982	92341960	LMR
chr12	92361629	92365962	UMR
chr12	92399833	92400860	LMR
chr12	92402551	92404440	LMR
chr12	92419681	92420366	LMR
chr12	92431260	92433526	LMR
chr12	92444628	92446184	LMR
chr12	92461849	92463586	LMR
chr12	92466041	92468700	LMR
chr12	92469956	92473935	LMR
chr12	92485395	92486082	LMR
chr12	92488663	92489300	LMR
chr12	92501700	92504282	LMR
chr12	92504694	92507098	LMR
chr12	92515332	92516272	LMR
chr12	92538745	92541450	LMR
chr12	92543678	92544546	LMR
chr12	92553411	92553718	LMR
chr12	92555683	92559360	LMR
chr12	92569983	92570789	LMR
chr12	92593629	92594603	LMR
chr12	92607905	92608940	LMR
chr12	92769023	92769835	LMR
chr12	92926775	92930418	UMR
chr12	92941101	92941502	LMR
chr12	92970637	92973202	LMR
chr12	92987374	92990578	LMR
chr12	92993057	92996096	LMR
chr12	93009443	93010396	LMR
chr12	93094966	93095920	LMR
chr12	93099483	93099788	LMR
chr12	93109305	93110208	LMR
chr12	93135201	93139502	LMR
chr12	93165425	93168891	UMR
chr12	93200301	93201530	LMR
chr12	93243342	93246268	LMR
chr12	93247571	93248130	LMR
chr12	93249155	93249957	LMR
chr12	93296905	93297716	LMR
chr12	93313793	93314466	LMR
chr12	93335961	93336504	LMR
chr12	93377269	93381452	UMR
chr12	93390321	93391073	LMR
chr12	93433789	93435094	LMR
chr12	93435597	93443934	UMR
chr12	93448924	93449924	LMR
chr12	93460993	93461179	LMR
chr12	93467185	93468587	UMR
chr12	93569177	93578718	UMR
chr12	93677099	93678657	UMR
chr12	93740547	93743068	UMR
chr12	94098498	94101009	UMR
chr12	94101211	94102658	UMR
chr12	94104759	94105224	LMR
chr12	94147835	94151900	UMR
chr12	94157226	94158500	LMR
chr12	94172189	94174919	UMR
chr12	94175996	94177038	LMR
chr12	94204232	94209046	UMR
chr12	94228135	94229220	LMR
chr12	94244556	94245326	LMR
chr12	94257924	94259012	LMR
chr12	94262311	94263897	UMR
chr12	94267009	94268392	LMR
chr12	94271093	94271885	LMR
chr12	94280164	94280692	LMR
chr12	94282740	94283048	LMR
chr12	94287283	94287585	LMR
chr12	94304869	94306318	LMR
chr12	94309002	94309956	LMR
chr12	94435159	94436072	LMR
chr12	94458869	94460901	UMR
chr12	94560841	94561342	LMR
chr12	94561732	94562500	LMR
chr12	94621687	94622396	LMR
chr12	94640331	94641520	LMR
chr12	94643310	94644494	LMR
chr12	94649522	94651076	UMR
chr12	94675995	94676636	LMR
chr12	94682348	94683546	LMR
chr12	94689267	94689600	LMR
chr12	94692943	94693258	LMR
chr12	94705948	94706964	LMR
chr12	94720893	94721702	LMR
chr12	94725503	94726366	LMR
chr12	94762327	94763418	LMR
chr12	94763691	94764724	LMR
chr12	94768298	94770000	LMR
chr12	94815920	94817406	LMR
chr12	94817542	94818677	LMR
chr12	94830123	94831894	LMR
chr12	94839248	94839606	LMR
chr12	94851386	94852118	LMR
chr12	94870405	94871058	LMR
chr12	94872760	94875104	UMR
chr12	94967059	94967465	LMR
chr12	95002581	95004001	UMR
chr12	95072434	95074198	UMR
chr12	95215267	95219643	UMR
chr12	95473069	95475348	UMR
chr12	95857944	95860185	UMR
chr12	95942247	95944007	UMR
chr12	95997565	95999031	LMR
chr12	96033471	96036332	UMR
chr12	96037146	96037933	LMR
chr12	96190173	96193159	UMR
chr12	96193661	96200206	UMR
chr12	96247713	96247952	LMR
chr12	96315399	96316632	UMR
chr12	96326143	96328542	LMR
chr12	96335151	96335744	LMR
chr12	96346860	96348338	LMR
chr12	96397964	96402035	UMR
chr12	96407184	96408251	LMR
chr12	96421022	96421376	LMR
chr12	96425369	96426036	LMR
chr12	96434021	96434662	LMR
chr12	96456311	96457005	LMR
chr12	96485090	96485792	LMR
chr12	96489201	96490058	UMR
chr12	96495393	96496598	LMR
chr12	96500837	96503309	LMR
chr12	96513851	96514763	LMR
chr12	96516207	96517708	LMR
chr12	96570743	96572768	LMR
chr12	96906706	96908552	UMR
chr12	98397209	98398026	UMR
chr12	98399587	98400072	LMR
chr12	98401299	98402295	LMR
chr12	98403843	98404484	LMR
chr12	98490897	98491444	LMR
chr12	98502753	98504744	UMR
chr12	98513981	98518912	UMR
chr12	98519522	98519944	LMR
chr12	98520577	98520820	LMR
chr12	98549365	98550063	LMR
chr12	98566417	98567318	LMR
chr12	98593213	98596650	UMR
chr12	98607270	98607684	LMR
chr12	98612663	98613488	LMR
chr12	98635513	98636573	LMR
chr12	98643367	98647044	UMR
chr12	98656685	98657160	LMR
chr12	98696887	98699325	LMR
chr12	98740882	98742184	LMR
chr12	98745506	98746486	UMR
chr12	100138021	100139260	LMR
chr12	100141549	100143286	UMR
chr12	100154773	100155086	LMR
chr12	100163391	100164496	LMR
chr12	100185309	100185864	LMR
chr12	100191098	100191716	LMR
chr12	100199193	100201656	UMR
chr12	100202675	100203233	LMR
chr12	100266524	100268839	UMR
chr12	100573394	100574938	UMR
chr12	101279199	101281150	UMR
chr12	101375429	101376140	LMR
chr12	101406847	101408769	UMR
chr12	101696761	101699024	UMR
chr12	101743395	101744482	LMR
chr12	101781971	101782680	LMR
chr12	101829781	101831572	UMR
chr12	101839313	101840432	LMR
chr12	101854551	101857915	LMR
chr12	101858909	101860068	LMR
chr12	101876825	101879000	UMR
chr12	101909231	101910696	LMR
chr12	101917573	101918513	LMR
chr12	101922927	101923374	LMR
chr12	101928882	101930275	LMR
chr12	101931059	101932884	LMR
chr12	101934859	101937180	LMR
chr12	101950952	101951718	LMR
chr12	102009921	102011381	LMR
chr12	102061075	102062468	UMR
chr12	102119469	102121207	UMR
chr12	102955071	102962692	UMR
chr12	102962743	102971433	UMR
chr12	103494795	103497016	UMR
chr12	103504979	103506326	LMR
chr12	103832072	103832718	LMR
chr12	103840203	103842314	UMR
chr12	103877844	103879052	LMR
chr12	103879933	103881840	LMR
chr12	103924887	103926418	LMR
chr12	103928233	103933356	UMR
chr12	103956298	103957944	UMR
chr12	103964629	103967534	UMR
chr12	104057391	104058984	LMR
chr12	104063665	104065318	UMR
chr12	104108747	104109542	LMR
chr12	104136263	104138692	UMR
chr12	104215596	104216374	UMR
chr12	104275954	104276868	LMR
chr12	104286361	104289869	UMR
chr12	104303179	104304324	UMR
chr12	104455749	104464144	UMR
chr12	104467115	104467976	LMR
chr12	104472949	104474290	LMR
chr12	104477618	104479194	LMR
chr12	104485629	104486298	LMR
chr12	104490279	104491078	LMR
chr12	104494125	104495213	LMR
chr12	104498019	104498668	LMR
chr12	104505189	104505772	LMR
chr12	104520057	104521324	LMR
chr12	104523159	104524247	LMR
chr12	104533905	104534426	LMR
chr12	104551395	104551768	LMR
chr12	104565937	104566921	LMR
chr12	104569025	104572007	UMR
chr12	104579833	104581642	LMR
chr12	104582263	104584576	LMR
chr12	104586534	104586938	LMR
chr12	104597215	104597641	LMR
chr12	104599723	104600608	LMR
chr12	104603780	104605057	LMR
chr12	104643291	104644822	LMR
chr12	104664866	104665580	LMR
chr12	104668843	104669209	LMR
chr12	104669792	104672196	UMR
chr12	104676503	104676742	LMR
chr12	104679959	104681084	LMR
chr12	104682794	104683528	LMR
chr12	104691825	104692766	LMR
chr12	104695175	104696234	LMR
chr12	104699525	104700264	LMR
chr12	104715529	104715860	LMR
chr12	104720164	104721426	UMR
chr12	104722777	104723358	LMR
chr12	104750065	104750512	LMR
chr12	104750917	104751973	LMR
chr12	104764443	104765222	LMR
chr12	104790134	104790756	LMR
chr12	104929879	104931440	LMR
chr12	104957277	104959095	UMR
chr12	104959226	104959710	LMR
chr12	104966459	104967217	LMR
chr12	104974391	104975395	LMR
chr12	104985686	104987318	UMR
chr12	105051707	105052190	LMR
chr12	105072893	105073248	LMR
chr12	105083159	105084730	UMR
chr12	105106421	105111088	UMR
chr12	105225781	105226718	LMR
chr12	105235016	105236792	UMR
chr12	105296780	105298479	LMR
chr12	105305734	105308292	LMR
chr12	105326408	105328131	LMR
chr12	105329603	105332348	UMR
chr12	105351314	105352717	LMR
chr12	105356685	105358174	LMR
chr12	105358571	105359412	LMR
chr12	105383289	105383613	LMR
chr12	106131797	106140210	UMR
chr12	106246978	106250135	UMR
chr12	106300882	106304486	UMR
chr12	106357351	106358936	UMR
chr12	106581433	106590930	UMR
chr12	106747772	106748730	LMR
chr12	106753485	106754246	LMR
chr12	106760050	106761095	LMR
chr12	106767565	106768304	LMR
chr12	106773640	106775388	UMR
chr12	106955161	106958473	UMR
chr12	106986241	106987824	UMR
chr12	107317655	107317867	LMR
chr12	107317926	107331492	UMR
chr12	107685161	107686636	UMR
chr12	107736855	107737440	LMR
chr12	107759403	107761693	UMR
chr12	108121263	108128208	UMR
chr12	108129094	108134994	UMR
chr12	108510891	108512319	UMR
chr12	108514663	108516107	UMR
chr12	108540609	108541892	LMR
chr12	108547538	108549725	LMR
chr12	108559181	108564342	UMR
chr12	108567725	108569266	LMR
chr12	108569749	108571120	LMR
chr12	108572199	108573880	LMR
chr12	108612047	108612482	LMR
chr12	108616843	108618806	UMR
chr12	108628339	108629022	LMR
chr12	108631733	108632736	LMR
chr12	108633482	108636752	UMR
chr12	108640121	108640730	LMR
chr12	108641823	108643068	LMR
chr12	108664169	108665504	LMR
chr12	108689331	108692322	LMR
chr12	108712457	108713614	LMR
chr12	108714268	108714624	LMR
chr12	108729440	108732618	UMR
chr12	108734107	108734750	LMR
chr12	108799997	108800320	LMR
chr12	108803385	108804180	LMR
chr12	108821823	108822356	LMR
chr12	108824062	108824748	LMR
chr12	108825623	108827027	LMR
chr12	108831386	108832052	LMR
chr12	108838147	108838968	LMR
chr12	108854033	108854884	LMR
chr12	108856504	108858992	UMR
chr12	108860303	108860893	LMR
chr12	109052091	109054382	UMR
chr12	109091459	109091732	LMR
chr12	109092609	109094026	UMR
chr12	109097121	109099654	UMR
chr12	109110988	109112146	UMR
chr12	109306429	109311251	UMR
chr12	109476609	109478484	UMR
chr12	109573028	109574476	UMR
chr12	109595237	109595864	LMR
chr12	109597013	109597407	LMR
chr12	109597691	109598049	LMR
chr12	109710205	109715498	UMR
chr12	109844939	109846038	UMR
chr12	109847211	109847797	LMR
chr12	109868281	109868760	LMR
chr12	109875165	109876267	LMR
chr12	109878783	109881231	UMR
chr12	109888197	109889602	LMR
chr12	109891881	109893853	LMR
chr12	109899877	109901484	UMR
chr12	109923947	109924217	LMR
chr12	109946465	109947061	LMR
chr12	109952425	109953066	LMR
chr12	109973306	109974232	LMR
chr12	109983692	109984014	LMR
chr12	109993834	109996670	UMR
chr12	109998422	110000992	UMR
chr12	110002665	110003352	LMR
chr12	110004121	110006097	LMR
chr12	110008741	110010396	UMR
chr12	110010953	110012859	LMR
chr12	110013890	110014352	LMR
chr12	110047848	110049956	UMR
chr12	110073095	110073905	LMR
chr12	110079423	110080136	LMR
chr12	110100013	110101190	LMR
chr12	110123616	110125302	UMR
chr12	110280341	110284281	UMR
chr12	110338636	110339399	LMR
chr12	110349485	110350326	LMR
chr12	110353935	110355497	LMR
chr12	110369052	110369436	LMR
chr12	110370977	110371944	LMR
chr12	110402669	110404314	UMR
chr12	110431399	110432110	LMR
chr12	110432319	110432996	LMR
chr12	110449461	110450952	UMR
chr12	110456531	110458083	LMR
chr12	110467274	110469740	UMR
chr12	110469801	110470000	LMR
chr12	110500987	110502632	UMR
chr12	110530212	110533022	LMR
chr12	110542475	110543936	LMR
chr12	110577387	110584102	UMR
chr12	110584558	110585934	LMR
chr12	110588616	110589244	LMR
chr12	110602087	110602546	LMR
chr12	110605411	110606626	LMR
chr12	110613745	110614616	UMR
chr12	110615045	110616356	LMR
chr12	110619101	110621318	UMR
chr12	110626021	110628296	UMR
chr12	110634469	110635330	LMR
chr12	110641344	110642135	LMR
chr12	110647151	110648588	LMR
chr12	110659995	110662306	UMR
chr12	110667558	110671204	UMR
chr12	110675169	110675479	LMR
chr12	110676802	110679268	LMR
chr12	110684393	110684860	LMR
chr12	110685921	110691291	UMR
chr12	110697839	110698812	LMR
chr12	110704742	110705158	LMR
chr12	110718145	110718712	LMR
chr12	110738755	110743250	UMR
chr12	110775981	110777195	LMR
chr12	110778928	110779354	LMR
chr12	110782873	110783286	LMR
chr12	110913119	110914155	LMR
chr12	111032876	111037316	UMR
chr12	111368115	111369726	UMR
chr12	111396734	111398154	UMR
chr12	111399175	111400212	LMR
chr12	111402780	111408172	UMR
chr12	111409106	111411496	UMR
chr12	111411885	111412668	LMR
chr12	111425728	111425904	LMR
chr12	111428349	111429296	LMR
chr12	111429689	111431526	UMR
chr12	111434485	111436148	UMR
chr12	111437932	111438964	LMR
chr12	111443659	111445415	LMR
chr12	111448568	111449404	LMR
chr12	111451117	111452044	LMR
chr12	111529411	111530171	LMR
chr12	111596578	111600668	UMR
chr12	111685147	111687040	UMR
chr12	111730227	111730870	LMR
chr12	111757535	111758345	LMR
chr12	111761179	111762833	LMR
chr12	111763843	111765249	LMR
chr12	111766089	111767502	UMR
chr12	111773717	111774357	LMR
chr12	111775331	111776192	LMR
chr12	111841057	111843462	UMR
chr12	111992080	111993076	LMR
chr12	111993479	111995264	LMR
chr12	112007841	112008250	LMR
chr12	112012363	112015292	UMR
chr12	112075538	112076476	LMR
chr12	112084519	112084730	LMR
chr12	112095722	112097302	LMR
chr12	112107119	112109776	UMR
chr12	112124667	112127526	UMR
chr12	112128855	112129398	LMR
chr12	112129778	112131348	LMR
chr12	112149552	112149911	LMR
chr12	112158681	112159156	LMR
chr12	112182954	112184052	LMR
chr12	112221689	112222483	LMR
chr12	112381133	112382822	UMR
chr12	112387085	112387935	LMR
chr12	112407021	112409853	UMR
chr12	112411355	112411822	LMR
chr12	112418129	112420354	UMR
chr12	112496299	112497208	LMR
chr12	112902191	112902680	LMR
chr12	112906330	112908040	LMR
chr12	112938082	112940514	UMR
chr12	112971096	112971643	LMR
chr12	112973620	112974094	LMR
chr12	112977769	112981594	UMR
chr12	112998701	112999912	LMR
chr12	113053503	113055753	LMR
chr12	113056427	113058934	UMR
chr12	113073095	113073834	LMR
chr12	113074965	113076314	LMR
chr12	113076873	113078154	UMR
chr12	113079423	113080098	LMR
chr12	113082882	113083500	LMR
chr12	113084211	113084354	LMR
chr12	113086133	113087677	LMR
chr12	113088983	113090053	LMR
chr12	113090691	113091276	LMR
chr12	113129751	113131502	UMR
chr12	113132505	113133256	LMR
chr12	113134627	113136770	UMR
chr12	113152190	113153804	UMR
chr12	113154069	113154896	UMR
chr12	113155613	113156034	LMR
chr12	113161334	113162006	UMR
chr12	113170681	113171310	LMR
chr12	113173116	113173930	LMR
chr12	113174385	113174754	LMR
chr12	113184253	113186732	UMR
chr12	113187335	113187681	LMR
chr12	113207507	113209146	LMR
chr12	113214771	113215472	LMR
chr12	113217220	113218004	LMR
chr12	113219854	113220094	LMR
chr12	113220518	113224634	UMR
chr12	113229606	113230602	LMR
chr12	113232930	113233524	LMR
chr12	113237855	113238362	LMR
chr12	113260669	113261022	LMR
chr12	113261875	113262464	LMR
chr12	113299133	113299870	LMR
chr12	113312441	113312914	LMR
chr12	113334029	113335624	UMR
chr12	113335823	113336471	LMR
chr12	113358117	113359286	UMR
chr12	113370977	113371720	LMR
chr12	113461193	113467142	UMR
chr12	113467181	113469246	UMR
chr12	113469323	113492942	UMR
chr12	113505911	113514225	UMR
chr12	113514767	113516962	UMR
chr12	113519505	113521747	UMR
chr12	113522095	113532080	UMR
chr12	113862496	113863356	LMR
chr12	113961839	113962843	LMR
chr12	113965449	113966978	UMR
chr12	113968257	113970234	LMR
chr12	114081379	114150244	UMR
chr12	114390003	114426540	UMR
chr12	114434381	114443870	UMR
chr12	114443932	114445174	UMR
chr12	114445222	114459394	UMR
chr12	114660087	114674102	UMR
chr12	114687867	114704773	UMR
chr12	116274849	116278328	UMR
chr12	116558556	116560750	UMR
chr12	116736451	116738941	UMR
chr12	116802923	116804311	LMR
chr12	116817987	116820194	UMR
chr12	116837642	116838844	LMR
chr12	116878414	116883310	UMR
chr12	116906701	116907518	LMR
chr12	116910371	116911768	UMR
chr12	116919293	116919930	LMR
chr12	116961672	116962764	LMR
chr12	116970980	116971658	LMR
chr12	116977572	116978652	LMR
chr12	116982688	116983006	LMR
chr12	117025574	117026056	LMR
chr12	117098087	117100101	UMR
chr12	117133867	117134350	LMR
chr12	117142240	117142524	LMR
chr12	117143101	117143352	LMR
chr12	117155149	117155556	LMR
chr12	117189595	117190763	UMR
chr12	117358395	117370246	UMR
chr12	118016094	118017864	UMR
chr12	118035217	118035952	LMR
chr12	118060404	118063100	UMR
chr12	118064349	118066064	LMR
chr12	118102702	118104643	UMR
chr12	118104850	118105224	LMR
chr12	118108067	118109490	LMR
chr12	118120304	118121210	LMR
chr12	118135649	118137184	UMR
chr12	118219650	118220302	LMR
chr12	118300097	118301268	LMR
chr12	118306753	118308482	LMR
chr12	118329611	118331210	LMR
chr12	118338371	118338700	LMR
chr12	118346443	118347480	LMR
chr12	118356720	118359849	LMR
chr12	118370518	118373533	UMR
chr12	118375900	118378260	UMR
chr12	119658739	119660366	LMR
chr12	119665673	119669490	UMR
chr12	119669882	119671694	LMR
chr12	119673462	119673964	LMR
chr12	119681802	119682992	LMR
chr12	119876637	119877968	UMR
chr12	119988394	119991893	UMR
chr12	119994509	119995614	LMR
chr12	120011591	120012804	LMR
chr12	120013833	120014378	LMR
chr12	120086529	120088048	UMR
chr12	120101383	120101588	LMR
chr12	120110174	120112015	UMR
chr12	120115787	120118417	UMR
chr12	120119181	120120235	LMR
chr12	120120899	120122613	LMR
chr12	120123525	120124166	LMR
chr12	120132779	120133706	LMR
chr12	120157009	120157280	LMR
chr12	120166169	120167004	LMR
chr12	120175105	120175439	LMR
chr12	120193435	120196230	UMR
chr12	120199395	120202374	UMR
chr12	120264916	120266854	UMR
chr12	120267805	120268604	LMR
chr12	120290921	120294084	UMR
chr12	120437359	120439198	UMR
chr12	120439477	120440170	LMR
chr12	120445540	120447345	UMR
chr12	120466355	120466905	LMR
chr12	120468198	120470352	UMR
chr12	120486121	120486886	LMR
chr12	120495344	120497806	UMR
chr12	120528297	120530277	UMR
chr12	120533973	120535662	UMR
chr12	120536209	120536866	LMR
chr12	120538217	120538866	LMR
chr12	120580629	120582544	UMR
chr12	120583188	120585185	UMR
chr12	120640197	120641937	UMR
chr12	120643809	120645400	LMR
chr12	120646454	120647387	LMR
chr12	120648617	120650055	UMR
chr12	120669021	120670372	LMR
chr12	120670607	120670727	LMR
chr12	120672460	120672854	LMR
chr12	120673922	120674783	LMR
chr12	120677623	120678944	LMR
chr12	120684344	120689252	UMR
chr12	120709953	120711600	UMR
chr12	120725363	120726342	UMR
chr12	120741844	120742012	LMR
chr12	120783001	120783555	LMR
chr12	120797613	120799574	LMR
chr12	120821285	120822312	LMR
chr12	120833477	120835978	LMR
chr12	120847562	120848434	LMR
chr12	120850991	120852146	LMR
chr12	120858751	120859554	LMR
chr12	120902731	120904776	UMR
chr12	120907245	120907792	LMR
chr12	120909499	120910352	LMR
chr12	121007496	121007946	LMR
chr12	121015761	121017073	UMR
chr12	121092615	121093244	LMR
chr12	121095483	121096742	UMR
chr12	121127928	121128510	LMR
chr12	121128769	121129803	LMR
chr12	121132993	121133602	LMR
chr12	121175551	121175971	LMR
chr12	121209994	121211232	UMR
chr12	121222971	121223182	LMR
chr12	121223475	121223898	LMR
chr12	121226655	121228071	LMR
chr12	121230313	121230576	LMR
chr12	121240637	121241196	UMR
chr12	121248625	121249427	LMR
chr12	121257243	121258090	LMR
chr12	121277093	121277597	LMR
chr12	121288459	121289102	LMR
chr12	121295370	121298116	UMR
chr12	121305181	121305416	LMR
chr12	121351570	121353392	UMR
chr12	121391677	121392350	LMR
chr12	121399350	121401668	UMR
chr12	121425093	121425871	LMR
chr12	121443240	121443550	LMR
chr12	121451891	121452344	LMR
chr12	121465784	121468511	UMR
chr12	121490583	121491590	LMR
chr12	121494241	121494506	LMR
chr12	121500339	121500430	LMR
chr12	121513835	121515162	LMR
chr12	121520545	121520928	LMR
chr12	121522914	121523518	LMR
chr12	121523666	121524501	LMR
chr12	121534127	121538949	UMR
chr12	121553585	121553946	LMR
chr12	121557523	121558126	LMR
chr12	121560341	121560818	LMR
chr12	121576767	121577174	LMR
chr12	121578706	121583058	UMR
chr12	121589860	121591300	UMR
chr12	121613410	121613863	LMR
chr12	121614960	121615448	LMR
chr12	121618751	121619346	LMR
chr12	121624477	121625236	LMR
chr12	121626031	121629792	UMR
chr12	121631984	121632602	LMR
chr12	121637276	121637892	LMR
chr12	121654129	121654243	LMR
chr12	121658637	121659454	LMR
chr12	121663599	121665332	UMR
chr12	121671842	121672982	UMR
chr12	121681929	121682605	LMR
chr12	121686451	121687733	UMR
chr12	121691802	121692004	LMR
chr12	121708309	121709240	LMR
chr12	121711981	121714107	UMR
chr12	121773156	121773582	LMR
chr12	121776122	121776855	LMR
chr12	121781723	121783136	LMR
chr12	121785251	121785572	LMR
chr12	121786863	121787517	LMR
chr12	121788272	121791046	UMR
chr12	121791483	121795336	UMR
chr12	121799365	121807988	UMR
chr12	121811559	121812641	UMR
chr12	121837041	121837864	LMR
chr12	121839167	121840265	UMR
chr12	121888155	121889852	UMR
chr12	121911901	121912512	LMR
chr12	121916857	121917100	LMR
chr12	121918179	121919184	UMR
chr12	121924007	121924308	LMR
chr12	121927324	121928324	LMR
chr12	121931581	121932074	LMR
chr12	121990347	121992828	UMR
chr12	121996440	121997228	LMR
chr12	122000449	122001203	LMR
chr12	122003967	122007038	UMR
chr12	122020705	122024897	UMR
chr12	122025847	122026354	LMR
chr12	122027635	122030992	UMR
chr12	122031749	122031914	LMR
chr12	122032431	122033313	LMR
chr12	122040829	122041117	LMR
chr12	122078005	122082434	UMR
chr12	122099277	122100444	LMR
chr12	122203103	122204772	UMR
chr12	122225143	122226770	UMR
chr12	122244843	122245424	LMR
chr12	122265405	122267651	UMR
chr12	122399352	122401134	UMR
chr12	122402832	122404458	LMR
chr12	122405042	122405472	LMR
chr12	122412329	122413894	LMR
chr12	122416031	122416806	LMR
chr12	122420403	122423969	UMR
chr12	122425049	122425394	LMR
chr12	122456037	122456442	LMR
chr12	122474030	122474689	LMR
chr12	122499723	122502616	UMR
chr12	122513923	122514464	LMR
chr12	122523563	122528796	UMR
chr12	122528960	122530653	LMR
chr12	122544442	122545289	LMR
chr12	122558687	122559312	LMR
chr12	122646496	122647456	LMR
chr12	122656564	122657050	LMR
chr12	122716765	122717386	LMR
chr12	122718954	122719147	LMR
chr12	122720195	122721650	LMR
chr12	122724492	122726489	LMR
chr12	122730387	122730588	LMR
chr12	122733423	122734186	LMR
chr12	122751176	122751740	LMR
chr12	122752263	122753642	UMR
chr12	122773937	122775398	UMR
chr12	122785439	122785793	LMR
chr12	122808517	122809444	LMR
chr12	122813081	122814844	UMR
chr12	122834317	122837250	UMR
chr12	122871157	122872598	UMR
chr12	122875293	122876358	LMR
chr12	122894724	122896439	UMR
chr12	122898273	122899092	LMR
chr12	122965971	122966928	UMR
chr12	122974051	122976408	UMR
chr12	122979748	122981928	UMR
chr12	122983839	122984608	LMR
chr12	122984861	122985261	LMR
chr12	123150185	123151726	UMR
chr12	123162867	123164584	LMR
chr12	123222907	123223464	LMR
chr12	123228805	123229838	LMR
chr12	123231987	123234188	UMR
chr12	123236526	123238477	UMR
chr12	123267919	123272432	UMR
chr12	123278129	123279154	LMR
chr12	123362942	123366376	UMR
chr12	123383328	123385317	UMR
chr12	123387985	123390238	UMR
chr12	123426944	123428420	LMR
chr12	123431062	123431994	LMR
chr12	123432377	123433522	LMR
chr12	123434899	123437124	UMR
chr12	123437201	123437393	LMR
chr12	123441327	123442095	LMR
chr12	123442661	123443186	LMR
chr12	123445337	123446416	LMR
chr12	123448194	123448850	LMR
chr12	123457781	123459182	UMR
chr12	123459454	123460014	LMR
chr12	123582145	123582947	LMR
chr12	123583205	123585540	UMR
chr12	123601339	123603588	UMR
chr12	123632685	123634976	UMR
chr12	123655214	123655730	LMR
chr12	123658729	123659330	LMR
chr12	123660077	123660970	LMR
chr12	123661658	123661889	LMR
chr12	123670857	123671782	UMR
chr12	123687907	123688296	LMR
chr12	123711637	123714830	UMR
chr12	123723311	123724393	LMR
chr12	123736934	123737484	LMR
chr12	123742285	123742618	LMR
chr12	123742802	123743366	LMR
chr12	123748207	123748580	LMR
chr12	123761614	123762808	UMR
chr12	123767441	123768014	LMR
chr12	123971642	123974450	UMR
chr12	124006308	124006992	LMR
chr12	124352773	124353020	LMR
chr12	124359969	124360066	LMR
chr12	124380057	124380743	LMR
chr12	124388871	124389643	UMR
chr12	124390596	124392068	UMR
chr12	124392129	124392818	LMR
chr12	124399722	124399986	LMR
chr12	124403029	124403399	LMR
chr12	124452927	124455352	UMR
chr12	124456635	124458202	UMR
chr12	124466023	124467977	UMR
chr12	124477097	124477996	LMR
chr12	124480146	124481288	LMR
chr12	124481929	124482790	LMR
chr12	124484653	124484904	LMR
chr12	124493795	124494737	LMR
chr12	124498321	124498588	LMR
chr12	124506657	124506850	LMR
chr12	124508531	124508954	LMR
chr12	124521169	124521334	LMR
chr12	124522912	124523404	LMR
chr12	124531107	124531680	LMR
chr12	124543073	124543510	LMR
chr12	124543875	124546675	UMR
chr12	124547042	124547420	LMR
chr12	124548899	124549074	LMR
chr12	124550469	124552826	UMR
chr12	124561235	124561540	LMR
chr12	124564329	124569239	UMR
chr12	124713063	124714473	UMR
chr12	124766867	124767645	LMR
chr12	124770193	124770728	LMR
chr12	124771716	124772414	UMR
chr12	124773375	124773599	LMR
chr12	124773734	124776317	UMR
chr12	124778594	124778982	LMR
chr12	124779350	124780382	LMR
chr12	124782660	124783012	LMR
chr12	124794461	124794655	LMR
chr12	124795060	124795488	LMR
chr12	124827895	124828174	LMR
chr12	124857532	124857874	LMR
chr12	124861643	124864367	UMR
chr12	124868403	124869890	UMR
chr12	124874006	124874352	LMR
chr12	124887894	124888369	LMR
chr12	124893761	124894616	LMR
chr12	124898313	124899066	LMR
chr12	124913713	124918418	UMR
chr12	124918878	124922906	UMR
chr12	124927135	124928888	UMR
chr12	124937775	124941164	UMR
chr12	124952603	124952926	LMR
chr12	124988169	124989421	UMR
chr12	124992651	124997451	UMR
chr12	125029732	125030017	LMR
chr12	125049269	125050130	UMR
chr12	125064762	125066278	UMR
chr12	125114487	125114853	LMR
chr12	125114938	125115000	LMR
chr12	125149528	125150320	LMR
chr12	125180499	125181664	LMR
chr12	125182357	125190324	UMR
chr12	125192954	125195772	UMR
chr12	128258901	128269740	UMR
chr12	128783123	128783687	LMR
chr12	128789327	128789692	LMR
chr12	128791879	128792204	LMR
chr12	128794707	128795358	LMR
chr12	128795669	128796900	UMR
chr12	128797005	128799472	UMR
chr12	128802147	128802690	LMR
chr12	128810043	128812246	LMR
chr12	128815733	128818779	UMR
chr12	128820308	128821579	LMR
chr12	128821707	128824892	UMR
chr12	128829651	128831346	LMR
chr12	128840659	128841499	LMR
chr12	128853311	128854300	UMR
chr12	130712919	130717758	UMR
chr12	130797043	130797336	LMR
chr12	130813418	130814597	UMR
chr12	130814939	130815514	LMR
chr12	130818424	130819322	UMR
chr12	130838531	130839724	UMR
chr12	130870945	130874510	UMR
chr12	130877590	130878240	LMR
chr12	130879049	130881038	UMR
chr12	130969217	130969559	LMR
chr12	130969901	130971274	LMR
chr12	130979307	130981725	UMR
chr12	130982267	130982786	LMR
chr12	131218390	131220266	UMR
chr12	131221170	131223126	UMR
chr12	131226253	131226626	LMR
chr12	131710468	131712232	UMR
chr12	131766385	131766992	LMR
chr12	131770549	131771322	LMR
chr12	131773331	131774668	LMR
chr12	131776177	131776830	LMR
chr12	131783343	131784594	LMR
chr12	131795738	131796328	LMR
chr12	131828261	131829656	UMR
chr12	131829933	131831642	UMR
chr12	131893871	131897274	UMR
chr12	131910540	131910770	LMR
chr12	131910896	131911092	LMR
chr12	131923223	131925264	UMR
chr12	131925317	131925472	LMR
chr12	131928444	131930670	UMR
chr12	131948753	131949080	LMR
chr12	131949353	131950994	UMR
chr12	131994477	131995028	LMR
chr12	132055929	132057390	LMR
chr12	132063649	132063821	LMR
chr12	132064787	132065152	LMR
chr12	132065360	132066858	LMR
chr12	132070387	132072112	LMR
chr12	132083732	132085559	UMR
chr12	132143173	132145245	UMR
chr12	132153854	132154238	LMR
chr12	132188763	132190441	UMR
chr12	132444922	132445398	LMR
chr12	132449360	132450206	LMR
chr12	132450952	132451596	LMR
chr12	132467893	132468460	LMR
chr12	132469059	132471458	UMR
chr12	132488229	132491230	UMR
chr12	132492631	132493136	LMR
chr12	132505195	132505498	LMR
chr12	132506553	132507286	LMR
chr12	132527055	132527452	LMR
chr12	132556671	132557106	LMR
chr12	132558889	132562044	UMR
chr12	132563535	132563874	LMR
chr12	132584231	132584466	LMR
chr12	132686460	132688643	UMR
chr12	132700002	132700824	LMR
chr12	132709943	132711958	UMR
chr12	132759999	132762843	UMR
chr12	132765291	132765658	LMR
chr12	132767745	132768843	UMR
chr12	132769921	132770750	LMR
chr12	132770996	132772904	UMR
chr12	132819398	132820912	UMR
chr12	132828094	132829467	UMR
chr12	132887099	132888333	UMR
chr12	132955572	132957000	UMR
chr12	132985890	132987384	UMR
chr12	133036852	133038302	UMR
chr12	133079669	133081508	UMR
chr12	133129593	133131295	UMR
chr12	133181216	133182046	UMR
chr13	18215557	18232484	UMR
chr13	19564657	19565952	UMR
chr13	19566844	19569509	LMR
chr13	19601563	19602779	UMR
chr13	19627499	19628014	LMR
chr13	19633122	19634828	UMR
chr13	19775916	19776712	LMR
chr13	19781033	19781227	LMR
chr13	19781441	19783435	UMR
chr13	19861557	19865135	UMR
chr13	19867813	19868984	LMR
chr13	19956957	19960783	UMR
chr13	20018383	20019856	LMR
chr13	20126577	20126795	LMR
chr13	20127283	20129247	UMR
chr13	20160037	20162078	UMR
chr13	20163230	20163946	LMR
chr13	20191781	20194591	UMR
chr13	20194995	20196008	LMR
chr13	20419493	20420214	LMR
chr13	20448865	20450704	LMR
chr13	20460881	20462492	LMR
chr13	20475801	20476508	LMR
chr13	20494671	20495944	LMR
chr13	20524957	20526766	UMR
chr13	20566459	20567916	UMR
chr13	20702409	20704726	UMR
chr13	20721647	20722422	UMR
chr13	20772853	20774185	UMR
chr13	20828399	20828944	LMR
chr13	20899997	20900229	LMR
chr13	20900997	20903515	UMR
chr13	21058489	21059168	LMR
chr13	21060277	21060426	LMR
chr13	21060450	21062028	UMR
chr13	21139581	21141522	UMR
chr13	21175701	21177660	UMR
chr13	21180797	21181071	LMR
chr13	21296970	21299050	UMR
chr13	21328709	21331235	LMR
chr13	21427600	21428228	LMR
chr13	21435767	21436890	LMR
chr13	21457627	21459754	UMR
chr13	21476703	21477656	LMR
chr13	21479687	21480179	LMR
chr13	21480721	21481358	LMR
chr13	21603113	21604601	UMR
chr13	21607459	21608100	LMR
chr13	21668748	21672930	UMR
chr13	21672959	21675969	UMR
chr13	22061720	22062774	LMR
chr13	22113894	22115448	LMR
chr13	23321042	23322288	LMR
chr13	23374656	23375925	UMR
chr13	23377949	23379130	LMR
chr13	23466207	23467249	UMR
chr13	23468245	23468654	LMR
chr13	23578603	23580797	UMR
chr13	23750771	23751537	LMR
chr13	23776844	23778244	LMR
chr13	23794025	23795380	LMR
chr13	23806839	23809628	UMR
chr13	23810823	23812070	LMR
chr13	23845249	23846308	LMR
chr13	23848647	23849105	LMR
chr13	23888283	23890502	UMR
chr13	23963311	23964380	LMR
chr13	23966617	23967121	LMR
chr13	23979424	23980619	UMR
chr13	24160077	24161903	UMR
chr13	24270084	24272716	UMR
chr13	24274323	24275146	LMR
chr13	24280676	24281363	LMR
chr13	24510696	24513340	UMR
chr13	24618443	24618892	LMR
chr13	24625329	24626360	LMR
chr13	24679961	24681337	UMR
chr13	24745737	24748805	UMR
chr13	24887719	24888586	LMR
chr13	24900527	24900988	LMR
chr13	24921950	24924082	UMR
chr13	25170557	25172743	UMR
chr13	25248156	25249610	LMR
chr13	25286214	25288262	UMR
chr13	25294370	25295200	LMR
chr13	25296473	25297914	LMR
chr13	25300943	25301064	LMR
chr13	25301147	25302912	UMR
chr13	26185911	26187020	UMR
chr13	26221166	26222710	UMR
chr13	26247299	26250608	LMR
chr13	26253643	26255980	UMR
chr13	26556385	26559510	UMR
chr13	27053425	27053776	LMR
chr13	27118139	27119136	LMR
chr13	27130417	27133426	LMR
chr13	27145727	27149000	UMR
chr13	27152687	27152956	LMR
chr13	27162035	27162526	LMR
chr13	27167535	27173146	UMR
chr13	27174519	27175348	LMR
chr13	27175759	27178253	UMR
chr13	27221725	27222982	LMR
chr13	27229699	27230530	LMR
chr13	27250464	27253962	UMR
chr13	27266959	27268304	LMR
chr13	27270386	27271686	UMR
chr13	27352941	27353990	LMR
chr13	27357067	27358339	LMR
chr13	27359244	27360678	LMR
chr13	27361933	27362674	UMR
chr13	27424104	27426881	UMR
chr13	27446603	27448272	LMR
chr13	27449289	27451558	UMR
chr13	27455021	27456099	LMR
chr13	27619548	27622630	UMR
chr13	27788347	27794206	UMR
chr13	27814951	27827146	UMR
chr13	27828003	27829204	LMR
chr13	27829823	27830886	UMR
chr13	27916862	27921808	UMR
chr13	27921889	27932322	UMR
chr13	27952969	27954256	UMR
chr13	27954295	27955262	UMR
chr13	27959979	27962593	UMR
chr13	27963312	27964184	LMR
chr13	27964429	27970522	UMR
chr13	27971450	27974897	LMR
chr13	27974961	27982278	UMR
chr13	28035151	28035672	LMR
chr13	28043185	28043800	LMR
chr13	28047743	28050911	UMR
chr13	28057036	28058169	LMR
chr13	28096656	28098052	LMR
chr13	28098937	28101126	UMR
chr13	28122265	28122708	LMR
chr13	28136861	28141112	UMR
chr13	28204449	28205502	LMR
chr13	28219234	28219914	LMR
chr13	28251469	28251785	LMR
chr13	28401156	28402140	LMR
chr13	28408393	28409398	LMR
chr13	28422912	28423460	LMR
chr13	28427852	28428064	LMR
chr13	28429078	28431154	LMR
chr13	28493732	28495558	UMR
chr13	28495587	28495879	LMR
chr13	28523681	28525242	LMR
chr13	28526793	28528126	LMR
chr13	28530919	28533224	UMR
chr13	28538819	28539254	LMR
chr13	28539597	28541651	LMR
chr13	28542761	28543216	LMR
chr13	28636643	28638688	LMR
chr13	28641213	28642123	LMR
chr13	28657993	28660566	UMR
chr13	28707499	28708730	LMR
chr13	28718149	28719574	UMR
chr13	28818779	28821856	UMR
chr13	29507986	29508498	LMR
chr13	29573262	29573718	LMR
chr13	29593741	29596164	UMR
chr13	29758587	29758941	LMR
chr13	29817325	29819802	LMR
chr13	29830737	29831432	LMR
chr13	29847186	29848154	LMR
chr13	29848519	29851746	UMR
chr13	30112996	30113438	LMR
chr13	30114469	30115959	UMR
chr13	30116365	30116760	LMR
chr13	30193685	30194416	LMR
chr13	30241481	30242181	LMR
chr13	30252891	30253557	LMR
chr13	30305419	30308076	UMR
chr13	30308497	30309658	LMR
chr13	30346393	30347082	LMR
chr13	30354942	30355602	LMR
chr13	30371344	30372767	LMR
chr13	30373339	30377518	UMR
chr13	30394498	30396710	UMR
chr13	30408269	30408849	UMR
chr13	30414995	30416520	LMR
chr13	30421196	30423109	UMR
chr13	30429327	30432041	LMR
chr13	30442709	30444873	LMR
chr13	30445351	30446740	UMR
chr13	30462939	30467328	UMR
chr13	30577177	30577774	LMR
chr13	30585713	30587131	LMR
chr13	30602073	30602321	LMR
chr13	30607897	30608648	LMR
chr13	30615428	30619408	UMR
chr13	30627301	30628153	LMR
chr13	30662467	30662939	LMR
chr13	30673489	30674670	UMR
chr13	30679391	30680356	LMR
chr13	30734783	30736186	LMR
chr13	30739749	30740624	LMR
chr13	30743877	30744823	LMR
chr13	31130733	31131688	LMR
chr13	31159109	31163266	UMR
chr13	31950971	31951940	LMR
chr13	31965457	31966980	LMR
chr13	32030473	32031889	UMR
chr13	32310027	32310620	LMR
chr13	32314933	32316891	UMR
chr13	32407878	32408618	LMR
chr13	32409673	32409976	LMR
chr13	32425923	32429126	UMR
chr13	32443657	32444438	LMR
chr13	32537950	32539402	UMR
chr13	32585558	32588538	UMR
chr13	32641747	32642268	LMR
chr13	32736211	32737833	LMR
chr13	32746675	32747357	LMR
chr13	32826158	32826736	LMR
chr13	32840961	32841833	LMR
chr13	33014896	33018222	UMR
chr13	33023986	33024500	LMR
chr13	33033197	33034094	LMR
chr13	33038095	33040361	LMR
chr13	33105373	33105814	LMR
chr13	33108913	33111390	UMR
chr13	33144368	33145990	LMR
chr13	33146396	33147240	LMR
chr13	33149993	33151418	LMR
chr13	33182755	33183099	LMR
chr13	33188080	33189028	LMR
chr13	33194483	33196094	LMR
chr13	33203975	33204910	LMR
chr13	33205173	33206284	LMR
chr13	33228388	33229211	LMR
chr13	33230313	33230878	LMR
chr13	33236942	33240167	LMR
chr13	33541925	33544086	UMR
chr13	33612499	33613636	LMR
chr13	33639591	33640279	LMR
chr13	33679002	33680137	LMR
chr13	33721978	33724860	LMR
chr13	33728405	33729334	LMR
chr13	33743236	33746584	LMR
chr13	33756961	33758626	LMR
chr13	33786979	33788204	LMR
chr13	33797635	33798223	LMR
chr13	33800092	33800967	LMR
chr13	33806613	33806908	LMR
chr13	33817625	33819183	UMR
chr13	33855035	33855983	LMR
chr13	36344997	36347238	UMR
chr13	36429935	36433538	UMR
chr13	36818461	36820798	UMR
chr13	36998193	37002172	UMR
chr13	37058438	37060166	UMR
chr13	38348067	38350762	UMR
chr13	38673531	38688421	UMR
chr13	39035065	39039400	UMR
chr13	39602129	39604297	UMR
chr13	39655227	39656680	UMR
chr13	40651233	40654907	UMR
chr13	40661905	40668590	UMR
chr13	40694025	40694918	LMR
chr13	40696774	40698588	UMR
chr13	40770368	40771878	UMR
chr13	40776433	40778092	LMR
chr13	40788910	40790306	UMR
chr13	40818546	40820438	LMR
chr13	40920814	40922070	UMR
chr13	40933337	40934148	LMR
chr13	40961089	40962586	LMR
chr13	40967077	40967694	LMR
chr13	40969365	40970184	LMR
chr13	40973205	40976584	LMR
chr13	40978978	40986756	UMR
chr13	40993551	40997303	LMR
chr13	41003371	41009197	LMR
chr13	41013772	41019730	UMR
chr13	41053324	41054664	LMR
chr13	41059182	41062580	UMR
chr13	41132125	41133688	UMR
chr13	41138899	41140044	LMR
chr13	41179038	41180560	LMR
chr13	41194107	41194837	UMR
chr13	41199005	41200254	LMR
chr13	41262506	41264104	UMR
chr13	41310735	41313072	UMR
chr13	41352879	41353341	LMR
chr13	41455615	41455806	LMR
chr13	41456909	41459526	UMR
chr13	41460921	41462258	LMR
chr13	41463383	41466250	UMR
chr13	41492551	41493392	LMR
chr13	41497633	41498459	LMR
chr13	41499873	41503602	UMR
chr13	41553735	41555579	LMR
chr13	41916270	41917211	LMR
chr13	41960093	41961646	UMR
chr13	42039447	42042220	UMR
chr13	42047231	42049853	UMR
chr13	42083107	42083474	LMR
chr13	42110363	42111126	LMR
chr13	42112981	42113766	LMR
chr13	42271356	42275466	UMR
chr13	42279079	42279442	LMR
chr13	42334262	42334727	LMR
chr13	42361688	42362170	LMR
chr13	42368675	42369780	LMR
chr13	42377179	42381368	UMR
chr13	42394903	42395376	LMR
chr13	42395791	42396544	LMR
chr13	42405426	42407209	LMR
chr13	42412162	42413370	LMR
chr13	42495729	42498283	LMR
chr13	42532428	42533476	LMR
chr13	42548239	42549236	LMR
chr13	42574071	42575756	UMR
chr13	42594621	42595305	LMR
chr13	42875878	42877309	LMR
chr13	42879903	42880432	LMR
chr13	42969566	42969935	LMR
chr13	42971355	42972900	LMR
chr13	42983485	42985689	LMR
chr13	42988483	42988850	LMR
chr13	42990455	42993304	UMR
chr13	42996377	42997802	LMR
chr13	43023033	43024369	UMR
chr13	43044929	43046038	LMR
chr13	43054023	43055848	LMR
chr13	43074392	43075878	LMR
chr13	43878849	43880531	UMR
chr13	44141353	44142900	UMR
chr13	44143909	44146067	LMR
chr13	44146631	44146935	LMR
chr13	44434958	44438898	UMR
chr13	44483538	44484348	LMR
chr13	44508371	44509002	LMR
chr13	44575359	44578893	UMR
chr13	44917144	44919098	UMR
chr13	44974085	44975088	LMR
chr13	44988715	44990440	UMR
chr13	45046935	45047786	UMR
chr13	45048837	45049394	LMR
chr13	45119448	45121858	UMR
chr13	45132406	45133055	LMR
chr13	45308087	45310053	LMR
chr13	45310891	45311982	UMR
chr13	45327749	45328057	LMR
chr13	45329463	45330200	LMR
chr13	45334523	45336076	LMR
chr13	45339213	45342276	UMR
chr13	45357264	45357764	LMR
chr13	45370979	45371310	LMR
chr13	45416615	45419043	UMR
chr13	45464391	45465677	UMR
chr13	45694654	45702737	UMR
chr13	46051665	46053692	UMR
chr13	46071389	46072569	LMR
chr13	46124387	46125938	LMR
chr13	46159869	46162404	LMR
chr13	46164341	46185251	UMR
chr13	46196858	46197854	LMR
chr13	46199829	46200841	LMR
chr13	46210646	46212503	UMR
chr13	46338916	46339604	LMR
chr13	46354918	46355391	LMR
chr13	46369304	46370364	LMR
chr13	46372570	46373708	LMR
chr13	46377027	46378924	LMR
chr13	46379785	46381209	LMR
chr13	46381771	46388379	UMR
chr13	46388691	46390703	LMR
chr13	46392955	46393606	LMR
chr13	46541933	46543461	LMR
chr13	46551167	46556573	UMR
chr13	46565833	46566784	LMR
chr13	46571705	46572390	LMR
chr13	46575053	46576144	LMR
chr13	46577332	46581108	LMR
chr13	46585308	46586590	LMR
chr13	46587007	46588709	LMR
chr13	46618501	46619312	LMR
chr13	46621909	46624979	LMR
chr13	46626001	46627582	LMR
chr13	46646889	46648732	LMR
chr13	46655313	46656586	LMR
chr13	46662312	46663759	LMR
chr13	46665249	46666302	LMR
chr13	46666959	46669614	LMR
chr13	46679283	46680299	LMR
chr13	46720301	46720548	LMR
chr13	46751359	46752234	LMR
chr13	46763731	46764754	LMR
chr13	46796122	46797485	UMR
chr13	46973149	46973615	LMR
chr13	46977428	46979279	LMR
chr13	46982826	46984257	LMR
chr13	47933403	47934060	LMR
chr13	48000497	48001737	UMR
chr13	48036961	48038431	UMR
chr13	48064501	48065586	LMR
chr13	48094217	48095380	UMR
chr13	48232467	48235698	UMR
chr13	48303021	48305771	UMR
chr13	48402431	48403634	LMR
chr13	48410509	48412284	LMR
chr13	48448990	48449520	LMR
chr13	48491239	48493760	LMR
chr13	48505120	48506262	LMR
chr13	48528529	48529338	LMR
chr13	48530443	48533528	UMR
chr13	48542847	48543566	LMR
chr13	48561126	48563260	LMR
chr13	48571187	48572010	LMR
chr13	48578381	48580591	LMR
chr13	48975019	48980898	UMR
chr13	49110085	49110724	LMR
chr13	49247235	49249036	UMR
chr13	49300692	49300876	LMR
chr13	49443103	49445600	UMR
chr13	49495149	49497191	UMR
chr13	49498186	49498720	LMR
chr13	49530473	49531043	LMR
chr13	49540592	49540950	LMR
chr13	49571445	49572290	LMR
chr13	49584665	49586322	UMR
chr13	49628234	49629730	LMR
chr13	49642741	49643652	LMR
chr13	49683498	49684044	LMR
chr13	49690199	49691901	UMR
chr13	49790919	49793695	UMR
chr13	49935205	49937472	UMR
chr13	49937563	49938844	LMR
chr13	49995367	49998432	UMR
chr13	49999011	49999406	LMR
chr13	50074919	50083286	UMR
chr13	50123575	50126591	UMR
chr13	50126961	50127883	UMR
chr13	50128627	50133534	UMR
chr13	50890755	50894292	LMR
chr13	50908367	50909036	LMR
chr13	50909269	50912492	UMR
chr13	50914911	50917768	LMR
chr13	50989315	50989826	LMR
chr13	51220231	51221248	LMR
chr13	51221589	51223190	UMR
chr13	51421165	51422339	LMR
chr13	51450659	51455286	UMR
chr13	51551965	51553858	LMR
chr13	51561359	51562716	LMR
chr13	51583678	51586544	UMR
chr13	51614387	51615257	LMR
chr13	51644992	51645864	LMR
chr13	51764351	51765224	LMR
chr13	51793417	51795356	LMR
chr13	51802795	51804984	UMR
chr13	51810963	51813700	LMR
chr13	51814974	51815670	LMR
chr13	52010951	52013394	UMR
chr13	52127615	52129300	UMR
chr13	52158736	52159851	UMR
chr13	52193323	52195794	UMR
chr13	52404157	52406658	UMR
chr13	52411361	52412089	LMR
chr13	52448897	52449243	LMR
chr13	52449445	52451069	UMR
chr13	52453831	52456332	UMR
chr13	52616689	52618294	UMR
chr13	52651431	52654144	UMR
chr13	52701730	52702455	LMR
chr13	52849695	52852470	UMR
chr13	52855237	52856801	LMR
chr13	59666489	59667078	LMR
chr13	59734109	59735029	LMR
chr13	60162117	60164606	UMR
chr13	60395649	60398482	UMR
chr13	60427141	60428192	LMR
chr13	67226128	67227362	LMR
chr13	67227565	67239597	UMR
chr13	71856473	71867715	UMR
chr13	72726419	72728586	UMR
chr13	72780217	72783352	UMR
chr13	72864231	72864995	LMR
chr13	73058239	73060765	UMR
chr13	73765307	73767949	LMR
chr13	74024611	74028196	LMR
chr13	74061805	74064424	LMR
chr13	74069950	74070460	LMR
chr13	74132599	74136808	UMR
chr13	75110743	75166312	UMR
chr13	75365564	75367525	LMR
chr13	75479112	75479714	LMR
chr13	75480293	75483721	UMR
chr13	75485971	75487361	LMR
chr13	75512060	75512924	LMR
chr13	75536949	75538540	UMR
chr13	75549173	75550700	UMR
chr13	75635405	75637697	UMR
chr13	75646439	75647032	LMR
chr13	75695933	75696362	LMR
chr13	75761381	75762955	LMR
chr13	75776291	75776858	LMR
chr13	76884777	76887150	UMR
chr13	76991379	76993536	UMR
chr13	77025638	77027946	UMR
chr13	77290891	77291646	LMR
chr13	77298157	77300974	LMR
chr13	77323729	77330832	UMR
chr13	77338603	77340093	LMR
chr13	77345129	77346434	LMR
chr13	77427782	77432766	LMR
chr13	77477401	77479043	LMR
chr13	77501711	77502708	LMR
chr13	77692197	77693542	LMR
chr13	77695989	77700097	UMR
chr13	77729393	77730347	LMR
chr13	78587360	78609928	UMR
chr13	78657839	78660309	UMR
chr13	79381103	79383115	LMR
chr13	79385528	79387878	LMR
chr13	79390959	79391673	LMR
chr13	79393729	79394506	LMR
chr13	79401617	79407362	UMR
chr13	79480725	79482327	UMR
chr13	79525123	79525815	LMR
chr13	80338758	80343392	UMR
chr13	82929712	83000062	UMR
chr13	87664841	87676029	UMR
chr13	90867355	90870584	LMR
chr13	90872411	90880020	UMR
chr13	90881005	90883809	LMR
chr13	90884791	90888236	LMR
chr13	90888924	90921146	UMR
chr13	91331101	91332342	LMR
chr13	91342567	91344722	LMR
chr13	91345517	91350860	UMR
chr13	94548596	94550469	UMR
chr13	94594877	94596680	UMR
chr13	94601418	94602976	UMR
chr13	94636227	94637644	LMR
chr13	94701964	94720812	UMR
chr13	94962545	94969218	UMR
chr13	95137397	95137857	LMR
chr13	95180703	95183430	LMR
chr13	95189305	95189743	LMR
chr13	95191571	95192173	LMR
chr13	95207757	95208522	LMR
chr13	95222573	95223258	LMR
chr13	95226207	95228104	LMR
chr13	95234233	95234857	LMR
chr13	95239199	95240223	LMR
chr13	95252774	95253587	LMR
chr13	95259218	95261822	UMR
chr13	95262786	95263210	LMR
chr13	95280697	95282106	LMR
chr13	95299386	95299652	LMR
chr13	95300581	95302202	UMR
chr13	95643623	95645078	UMR
chr13	95675265	95678552	UMR
chr13	96052509	96054254	UMR
chr13	96084542	96088925	LMR
chr13	96089670	96101266	UMR
chr13	97221365	97226014	UMR
chr13	97226284	97227638	LMR
chr13	97274220	97274986	LMR
chr13	97276131	97277264	LMR
chr13	97359257	97359826	LMR
chr13	97367515	97367807	LMR
chr13	97368537	97369890	LMR
chr13	97432277	97436501	UMR
chr13	97455395	97456598	LMR
chr13	97459736	97460690	LMR
chr13	97975457	97978171	UMR
chr13	98141691	98144336	UMR
chr13	98445012	98446206	LMR
chr13	98476069	98476897	LMR
chr13	98477926	98478472	LMR
chr13	98480503	98481428	LMR
chr13	98482360	98482784	LMR
chr13	98484591	98484753	LMR
chr13	98484995	98485260	LMR
chr13	98487438	98488082	LMR
chr13	98488647	98489149	LMR
chr13	98500641	98501668	LMR
chr13	98504011	98504870	LMR
chr13	98508861	98510022	LMR
chr13	98511399	98512890	LMR
chr13	98514895	98516085	LMR
chr13	98517381	98518098	LMR
chr13	98523509	98524006	LMR
chr13	98525701	98526416	LMR
chr13	98528653	98529058	LMR
chr13	98536003	98536383	LMR
chr13	98542295	98543578	UMR
chr13	98543735	98544078	LMR
chr13	98553849	98554566	LMR
chr13	98562989	98563462	LMR
chr13	98564331	98564727	LMR
chr13	98566010	98566561	LMR
chr13	98567875	98568458	LMR
chr13	98570213	98573660	UMR
chr13	98574325	98577980	UMR
chr13	99085423	99088503	UMR
chr13	99199761	99202040	UMR
chr13	99203457	99205556	UMR
chr13	99214189	99214751	LMR
chr13	99228413	99230300	LMR
chr13	99231508	99231812	LMR
chr13	99238101	99239129	LMR
chr13	99256238	99260180	LMR
chr13	99281586	99283436	LMR
chr13	99287331	99290154	LMR
chr13	99295940	99298256	LMR
chr13	99300935	99308340	UMR
chr13	99310105	99311632	LMR
chr13	99312388	99312817	LMR
chr13	99321889	99323252	LMR
chr13	99331663	99332586	LMR
chr13	99335531	99336412	LMR
chr13	99346465	99346726	LMR
chr13	99347427	99348641	LMR
chr13	99353731	99355737	UMR
chr13	99355896	99357644	LMR
chr13	99365685	99367316	LMR
chr13	99374553	99376480	LMR
chr13	99380798	99381450	LMR
chr13	99387144	99387816	LMR
chr13	99390801	99390909	LMR
chr13	99406725	99407300	LMR
chr13	99410680	99411418	LMR
chr13	99417023	99417558	LMR
chr13	99417915	99418338	LMR
chr13	99419740	99421167	LMR
chr13	99421703	99422866	LMR
chr13	99424926	99426260	LMR
chr13	99429575	99430270	LMR
chr13	99431669	99433617	UMR
chr13	99433882	99434770	LMR
chr13	99436765	99437412	LMR
chr13	99496259	99497084	LMR
chr13	99498315	99499492	UMR
chr13	99500715	99507546	UMR
chr13	99542453	99543692	LMR
chr13	99545229	99550012	UMR
chr13	99605677	99607317	UMR
chr13	99636367	99637304	LMR
chr13	99655958	99657012	LMR
chr13	99657873	99659102	UMR
chr13	99978252	99982597	UMR
chr13	100083252	100083651	LMR
chr13	100088426	100090200	UMR
chr13	100203751	100204296	LMR
chr13	100306099	100306846	LMR
chr13	100506205	100507259	LMR
chr13	100542781	100543202	LMR
chr13	100588117	100588966	UMR
chr13	100610263	100611294	LMR
chr13	100611847	100612363	LMR
chr13	100673462	100675962	UMR
chr13	102393961	102394950	UMR
chr13	102399625	102413336	UMR
chr13	102591765	102593148	UMR
chr13	102595813	102598878	UMR
chr13	102772815	102774128	UMR
chr13	102779321	102780016	LMR
chr13	102798262	102801068	UMR
chr13	102845037	102848069	UMR
chr13	102854548	102855146	LMR
chr13	102870401	102870952	LMR
chr13	105759051	105774918	UMR
chr13	105775738	105792248	UMR
chr13	106531581	106536968	UMR
chr13	106560657	106562664	LMR
chr13	106563261	106568814	UMR
chr13	106570470	106570818	LMR
chr13	108215192	108216002	UMR
chr13	108217663	108219463	UMR
chr13	108225531	108226618	LMR
chr13	108266211	108267090	LMR
chr13	108268611	108270992	LMR
chr13	109784954	109788016	UMR
chr13	110299303	110307746	UMR
chr13	110307844	110309415	UMR
chr13	110309753	110309954	LMR
chr13	110443831	110445649	LMR
chr13	110446620	110447350	LMR
chr13	110536306	110536851	LMR
chr13	110538534	110539222	LMR
chr13	110560401	110562681	UMR
chr13	110610716	110611825	LMR
chr13	110615331	110617056	UMR
chr13	110640433	110640644	LMR
chr13	110644763	110645340	LMR
chr13	110652756	110653010	LMR
chr13	110653332	110653648	LMR
chr13	110656239	110656545	LMR
chr13	110658153	110658853	LMR
chr13	110665627	110665912	LMR
chr13	110675672	110677782	UMR
chr13	110705227	110708303	UMR
chr13	110711683	110717109	UMR
chr13	110726480	110727054	LMR
chr13	110727881	110728610	LMR
chr13	110912600	110916594	UMR
chr13	110921105	110921661	LMR
chr13	111152983	111154610	UMR
chr13	111161464	111162579	LMR
chr13	111165377	111165960	LMR
chr13	111167029	111167264	LMR
chr13	111176973	111177374	LMR
chr13	111184000	111187342	UMR
chr13	111188139	111188518	LMR
chr13	111200683	111204478	UMR
chr13	111214426	111214666	LMR
chr13	111303993	111304950	LMR
chr13	112041557	112067346	UMR
chr13	112069239	112078521	UMR
chr13	112510966	112511281	LMR
chr13	112561561	112561892	LMR
chr13	112583301	112584158	LMR
chr13	112586857	112588538	UMR
chr13	112688991	112691906	UMR
chr13	112704515	112705016	LMR
chr13	112711920	112712292	LMR
chr13	112716159	112716451	LMR
chr13	112725479	112726344	LMR
chr13	112766595	112768421	UMR
chr13	112783641	112784040	LMR
chr13	112800459	112804562	UMR
chr13	112848865	112849390	LMR
chr13	112859691	112860077	LMR
chr13	112869811	112870130	LMR
chr13	112872742	112874242	UMR
chr13	112874336	112875051	LMR
chr13	112968030	112970064	UMR
chr13	113161693	113163505	UMR
chr13	113207501	113210892	UMR
chr13	113296724	113298573	UMR
chr13	113300119	113300408	LMR
chr13	113444835	113445062	LMR
chr13	113445279	113446603	UMR
chr13	113450635	113451630	LMR
chr13	113489745	113492063	UMR
chr13	113493163	113494060	LMR
chr13	113557523	113557998	LMR
chr13	113584145	113586133	UMR
chr13	113587001	113587210	LMR
chr13	113646819	113647090	LMR
chr13	113647545	113647694	LMR
chr13	114022293	114022584	LMR
chr13	114024663	114025408	UMR
chr13	114027307	114027806	LMR
chr13	114043586	114043762	LMR
chr13	114047389	114047605	LMR
chr13	114048791	114049488	UMR
chr13	114056543	114057378	LMR
chr13	114058364	114058584	LMR
chr13	114064228	114064316	LMR
chr13	114064861	114068392	UMR
chr13	114110463	114111236	UMR
chr13	114125065	114125422	LMR
chr13	114128635	114129824	UMR
chr13	114130553	114134914	UMR
chr13	114140271	114141448	UMR
chr13	114142572	114144344	UMR
chr13	114234554	114236090	UMR
chr13	114259924	114260378	LMR
chr13	114263183	114263970	LMR
chr13	114279959	114283048	UMR
chr13	114293198	114293736	LMR
chr13	114295409	114297756	UMR
chr13	114312681	114315822	UMR
chr13	114333883	114334855	LMR
chr13	114339462	114341083	LMR
chr13	114344499	114345338	LMR
chr13	114346434	114353840	UMR
chr14	18371757	18521676	UMR
chr14	20294683	20295436	LMR
chr14	20305285	20306162	LMR
chr14	20332227	20334002	LMR
chr14	20342112	20344424	UMR
chr14	20367145	20367802	LMR
chr14	20412189	20414140	UMR
chr14	20426278	20428956	LMR
chr14	20454057	20456379	UMR
chr14	20458019	20458558	LMR
chr14	20460237	20462356	UMR
chr14	20468975	20471014	UMR
chr14	20489193	20491182	LMR
chr14	20491323	20492110	LMR
chr14	20606351	20611026	UMR
chr14	20612151	20615040	UMR
chr14	20617555	20618599	LMR
chr14	20622781	20624186	UMR
chr14	20624293	20626729	UMR
chr14	20627563	20628480	LMR
chr14	20630147	20633604	UMR
chr14	20662461	20664269	UMR
chr14	20664357	20664474	LMR
chr14	20665323	20665910	LMR
chr14	20667905	20669035	LMR
chr14	20675355	20676002	LMR
chr14	20680243	20685030	UMR
chr14	20691007	20691562	LMR
chr14	20780517	20782855	LMR
chr14	20989456	20991058	UMR
chr14	21064715	21072710	UMR
chr14	21092465	21092861	UMR
chr14	21093000	21093044	LMR
chr14	21093169	21093222	LMR
chr14	21093329	21093636	LMR
chr14	21097567	21099444	UMR
chr14	21100120	21101420	LMR
chr14	21102753	21105004	UMR
chr14	21106755	21107172	LMR
chr14	21109493	21110148	LMR
chr14	21191821	21192831	LMR
chr14	21215006	21215678	LMR
chr14	21262846	21270334	UMR
chr14	21300591	21301370	UMR
chr14	21307667	21309320	LMR
chr14	21315791	21316190	LMR
chr14	21352503	21352800	LMR
chr14	21382623	21385660	UMR
chr14	21436417	21437804	UMR
chr14	21449339	21450380	LMR
chr14	21453116	21453616	LMR
chr14	21454659	21456774	UMR
chr14	21476141	21478050	UMR
chr14	21509684	21511842	UMR
chr14	22464269	22465211	LMR
chr14	22486949	22492948	UMR
chr14	22494369	22495267	LMR
chr14	22505519	22512048	UMR
chr14	22529719	22534106	LMR
chr14	22535409	22537581	LMR
chr14	22549772	22551240	LMR
chr14	22555141	22557922	UMR
chr14	22560809	22562854	LMR
chr14	22564039	22569032	UMR
chr14	22569829	22571078	LMR
chr14	22587835	22590001	UMR
chr14	22597837	22601334	UMR
chr14	22748401	22749418	LMR
chr14	22766132	22767716	UMR
chr14	22789365	22790804	LMR
chr14	22794381	22795270	LMR
chr14	22796017	22798042	LMR
chr14	22802493	22805192	LMR
chr14	22810869	22812746	LMR
chr14	22819137	22819992	LMR
chr14	22822517	22823752	UMR
chr14	22824632	22825096	LMR
chr14	22829612	22830591	UMR
chr14	22836279	22836584	LMR
chr14	22836733	22837986	UMR
chr14	22853001	22854000	LMR
chr14	22858733	22859250	LMR
chr14	22870651	22873196	UMR
chr14	22882229	22882744	LMR
chr14	22884831	22885813	LMR
chr14	22886471	22889210	UMR
chr14	22918126	22920568	UMR
chr14	22928318	22930766	UMR
chr14	22956093	22957665	UMR
chr14	22981661	22983584	UMR
chr14	22986165	22986873	LMR
chr14	22994759	22995431	LMR
chr14	23005675	23007711	UMR
chr14	23008835	23010884	UMR
chr14	23034189	23035398	UMR
chr14	23054368	23054694	LMR
chr14	23055647	23058646	UMR
chr14	23059593	23059872	LMR
chr14	23068714	23069264	LMR
chr14	23070491	23072019	LMR
chr14	23093901	23096514	UMR
chr14	23284801	23287173	UMR
chr14	23294163	23295380	LMR
chr14	23300393	23303524	UMR
chr14	23306166	23307386	LMR
chr14	23320423	23323026	UMR
chr14	23469220	23470328	UMR
chr14	23550667	23552182	UMR
chr14	23555429	23557932	UMR
chr14	23566861	23569062	UMR
chr14	23953137	23954966	UMR
chr14	23988484	23990638	UMR
chr14	24013494	24014334	LMR
chr14	24035845	24037638	UMR
chr14	24041302	24042154	LMR
chr14	24042785	24043416	LMR
chr14	24051375	24052884	UMR
chr14	24079831	24081874	UMR
chr14	24090332	24090996	LMR
chr14	24093886	24096086	UMR
chr14	24108543	24109314	LMR
chr14	24113405	24116001	UMR
chr14	24123593	24124388	LMR
chr14	24127341	24128560	LMR
chr14	24132353	24132680	LMR
chr14	24135231	24137184	UMR
chr14	24139643	24142233	UMR
chr14	24145503	24148441	UMR
chr14	24160867	24162168	LMR
chr14	24171398	24172822	UMR
chr14	24188128	24189276	UMR
chr14	24195078	24197484	UMR
chr14	24212631	24213896	UMR
chr14	24215257	24216352	UMR
chr14	24231397	24233616	UMR
chr14	24241779	24243514	UMR
chr14	24246737	24247418	LMR
chr14	24249731	24250476	LMR
chr14	24270829	24272480	UMR
chr14	24273719	24274902	LMR
chr14	24277901	24278268	LMR
chr14	24278811	24280063	LMR
chr14	24296551	24297518	LMR
chr14	24299115	24300679	UMR
chr14	24310391	24311598	UMR
chr14	24313056	24314239	LMR
chr14	24331979	24332860	UMR
chr14	24332944	24335223	UMR
chr14	24339333	24340598	UMR
chr14	24365608	24369230	UMR
chr14	24429295	24432198	UMR
chr14	24436259	24437048	LMR
chr14	24437193	24437742	LMR
chr14	24441847	24443759	UMR
chr14	24662595	24663168	LMR
chr14	24665235	24666366	LMR
chr14	24673040	24675409	LMR
chr14	24678768	24679496	LMR
chr14	24679779	24680732	LMR
chr14	24693046	24695824	LMR
chr14	25048927	25054246	UMR
chr14	25793861	25824446	UMR
chr14	25825007	25827964	LMR
chr14	25828803	25851644	UMR
chr14	28751244	28760620	UMR
chr14	28760734	28762030	LMR
chr14	28762132	28768008	UMR
chr14	30558623	30560398	UMR
chr14	30620107	30620884	LMR
chr14	30621244	30623576	UMR
chr14	30687610	30691348	UMR
chr14	30848970	30850656	LMR
chr14	30852979	30856177	LMR
chr14	30874073	30875728	UMR
chr14	30957694	30959194	LMR
chr14	30960229	30960796	LMR
chr14	30969655	30970354	LMR
chr14	30980083	30980516	LMR
chr14	30982395	30983318	LMR
chr14	30994581	30995840	LMR
chr14	31023793	31027386	UMR
chr14	31032957	31033334	LMR
chr14	31084091	31084800	LMR
chr14	31204833	31208741	UMR
chr14	31355852	31357652	LMR
chr14	31388516	31389746	LMR
chr14	31419449	31421170	UMR
chr14	31456543	31458062	UMR
chr14	31560833	31562100	UMR
chr14	31770288	31771086	LMR
chr14	32075452	32079073	UMR
chr14	32082691	32083104	LMR
chr14	32200329	32204436	UMR
chr14	32206047	32206519	LMR
chr14	32932581	32935859	UMR
chr14	32938139	32941441	UMR
chr14	34461100	34462912	UMR
chr14	34538749	34540155	UMR
chr14	34545735	34547518	UMR
chr14	34547581	34547664	LMR
chr14	34555437	34557366	UMR
chr14	34629081	34630588	UMR
chr14	34710953	34712210	LMR
chr14	34713381	34715200	UMR
chr14	34872617	34876200	UMR
chr14	34894639	34894841	LMR
chr14	34930227	34931586	LMR
chr14	34981079	34984086	UMR
chr14	35045203	35047292	UMR
chr14	35120924	35123536	UMR
chr14	35144338	35145158	LMR
chr14	35284802	35288249	LMR
chr14	35290371	35291126	LMR
chr14	35291555	35295402	UMR
chr14	35332096	35332564	LMR
chr14	35333081	35333563	LMR
chr14	35338980	35339107	LMR
chr14	35339662	35340492	LMR
chr14	35356115	35357496	LMR
chr14	35363247	35363464	LMR
chr14	35365435	35365884	LMR
chr14	35367435	35368943	LMR
chr14	35369807	35370334	LMR
chr14	35395256	35395667	LMR
chr14	35397767	35398636	LMR
chr14	35400954	35405642	UMR
chr14	35405855	35407272	LMR
chr14	35415783	35417360	LMR
chr14	35421959	35422761	LMR
chr14	35532829	35536180	UMR
chr14	35807976	35810014	UMR
chr14	35820921	35822248	LMR
chr14	35825139	35827607	UMR
chr14	35855199	35856664	LMR
chr14	35878595	35880320	LMR
chr14	35883510	35884032	LMR
chr14	36319425	36321104	UMR
chr14	36498060	36513222	UMR
chr14	36513279	36517884	UMR
chr14	38042553	38099685	UMR
chr14	39102301	39103940	UMR
chr14	39113861	39115609	UMR
chr14	39169411	39171146	UMR
chr14	39174291	39176652	UMR
chr14	39265810	39268849	UMR
chr14	39273265	39273884	LMR
chr14	39426550	39427608	LMR
chr14	39430585	39433810	UMR
chr14	39451398	39452307	LMR
chr14	41601348	41620390	UMR
chr14	44896906	44898066	UMR
chr14	44960235	44965490	UMR
chr14	45083529	45085832	UMR
chr14	45133620	45138092	UMR
chr14	45249265	45250667	LMR
chr14	45251193	45253817	UMR
chr14	49583882	49587731	UMR
chr14	49593644	49595308	LMR
chr14	49596410	49597122	LMR
chr14	49597456	49600638	UMR
chr14	49618706	49624623	UMR
chr14	49631423	49635960	UMR
chr14	49687230	49688662	UMR
chr14	49692752	49694162	UMR
chr14	49766993	49769553	UMR
chr14	49851749	49854225	UMR
chr14	49861393	49864460	UMR
chr14	49865125	49865830	LMR
chr14	49867688	49870544	UMR
chr14	49891327	49897855	UMR
chr14	49899170	49899928	LMR
chr14	49902679	49902974	LMR
chr14	49920855	49921384	LMR
chr14	49929815	49930466	LMR
chr14	49940053	49941400	LMR
chr14	49959526	49963103	UMR
chr14	49970684	49973180	LMR
chr14	49976928	49977792	LMR
chr14	49992491	49993429	LMR
chr14	49999071	50004321	UMR
chr14	50037787	50039592	LMR
chr14	50044879	50045778	LMR
chr14	50060923	50063408	LMR
chr14	50064573	50065662	LMR
chr14	50071073	50071464	LMR
chr14	50082260	50086620	UMR
chr14	50113579	50114490	LMR
chr14	50115483	50117254	UMR
chr14	50229918	50232508	UMR
chr14	50311253	50313327	UMR
chr14	50320317	50321666	LMR
chr14	50336047	50336756	LMR
chr14	50342569	50345088	LMR
chr14	50362815	50364350	LMR
chr14	50395997	50397524	UMR
chr14	50521181	50522426	LMR
chr14	50524141	50525462	LMR
chr14	50530341	50533671	UMR
chr14	50559683	50561654	UMR
chr14	50647063	50648125	LMR
chr14	50665175	50669064	UMR
chr14	50677004	50678282	LMR
chr14	50756277	50756768	LMR
chr14	50789607	50793436	UMR
chr14	50793994	50794989	LMR
chr14	50795843	50796464	LMR
chr14	50797548	50798578	LMR
chr14	50806477	50807171	LMR
chr14	50812303	50814477	LMR
chr14	50819203	50820245	LMR
chr14	50820859	50825080	UMR
chr14	50828123	50832342	UMR
chr14	50835109	50835836	LMR
chr14	50859361	50861536	UMR
chr14	50943022	50945350	UMR
chr14	51093461	51096035	UMR
chr14	51239485	51241668	UMR
chr14	51242031	51244568	LMR
chr14	51651026	51655752	UMR
chr14	51844339	51848818	UMR
chr14	51851600	51853095	LMR
chr14	51860073	51863308	UMR
chr14	51864819	51871490	UMR
chr14	51905545	51906367	LMR
chr14	51922708	51923128	LMR
chr14	51939531	51940134	LMR
chr14	51979179	51979490	LMR
chr14	51989046	51990645	UMR
chr14	52067283	52071580	UMR
chr14	52313634	52321914	UMR
chr14	52413723	52414326	LMR
chr14	52467553	52467862	LMR
chr14	52551448	52554346	UMR
chr14	52694369	52696292	UMR
chr14	52706708	52708594	UMR
chr14	52729511	52731246	UMR
chr14	52790576	52791913	UMR
chr14	52949086	52952622	UMR
chr14	53108375	53110487	LMR
chr14	53126695	53128327	LMR
chr14	53147123	53153842	UMR
chr14	53952176	53956184	UMR
chr14	53956220	53958215	UMR
chr14	54396379	54397807	UMR
chr14	54435457	54438060	LMR
chr14	54440331	54442017	UMR
chr14	54483177	54484054	LMR
chr14	54488084	54489494	UMR
chr14	54509120	54510775	UMR
chr14	54543439	54543995	LMR
chr14	54562415	54568702	UMR
chr14	54772791	54774364	UMR
chr14	54775774	54777378	LMR
chr14	54853921	54854898	LMR
chr14	54870749	54870859	LMR
chr14	54881207	54882516	LMR
chr14	54890617	54891422	LMR
chr14	54900667	54903484	UMR
chr14	55026238	55028878	UMR
chr14	55051169	55053004	UMR
chr14	55071427	55072897	LMR
chr14	55074397	55075990	LMR
chr14	55079932	55080308	LMR
chr14	55089509	55089922	LMR
chr14	55091614	55092046	LMR
chr14	55097871	55100012	LMR
chr14	55101866	55104127	LMR
chr14	55108133	55108636	LMR
chr14	55128791	55130271	UMR
chr14	55180401	55180835	LMR
chr14	55190409	55192288	UMR
chr14	55270758	55272630	UMR
chr14	55277733	55278682	LMR
chr14	55297687	55298414	LMR
chr14	55302471	55303524	LMR
chr14	55348657	55349742	LMR
chr14	55373777	55375072	LMR
chr14	55410847	55412322	UMR
chr14	55577205	55577921	LMR
chr14	55579297	55583308	UMR
chr14	55664669	55665792	LMR
chr14	55690159	55691823	LMR
chr14	55701142	55702994	LMR
chr14	56117210	56121713	UMR
chr14	56579129	56581720	UMR
chr14	56794166	56798748	UMR
chr14	56798776	56808734	UMR
chr14	56808793	56817149	UMR
chr14	56817239	56824496	UMR
chr14	57267761	57269989	UMR
chr14	57389727	57391718	UMR
chr14	58151047	58153386	UMR
chr14	58199311	58201592	UMR
chr14	58238633	58241061	UMR
chr14	58243577	58246442	UMR
chr14	58296487	58300347	UMR
chr14	58330607	58331596	LMR
chr14	58395735	58396488	UMR
chr14	58426521	58428848	UMR
chr14	58501124	58502182	LMR
chr14	58634202	58636206	LMR
chr14	58636909	58641554	UMR
chr14	59175240	59176045	LMR
chr14	59187307	59190756	UMR
chr14	59207487	59207982	LMR
chr14	59245095	59246746	LMR
chr14	59274657	59276230	LMR
chr14	59301255	59301988	LMR
chr14	59330162	59330890	LMR
chr14	59355933	59357748	LMR
chr14	59359485	59362108	LMR
chr14	59444255	59444625	LMR
chr14	59464113	59465725	UMR
chr14	59483275	59485585	UMR
chr14	60091012	60093866	UMR
chr14	60164189	60165984	UMR
chr14	60183068	60185497	LMR
chr14	60196303	60197842	LMR
chr14	60203602	60206590	LMR
chr14	60206782	60207790	LMR
chr14	60212289	60213494	LMR
chr14	60247511	60250664	UMR
chr14	60318723	60320956	LMR
chr14	60327237	60328305	UMR
chr14	60330920	60332868	UMR
chr14	60652155	60659002	UMR
chr14	60721027	60724998	UMR
chr14	60734423	60735506	UMR
chr14	60749988	60750339	LMR
chr14	60753331	60754376	LMR
chr14	60980489	60982460	UMR
chr14	61034071	61034871	LMR
chr14	61321201	61323530	UMR
chr14	61438427	61440236	LMR
chr14	61444083	61444814	LMR
chr14	61456661	61456987	LMR
chr14	61471136	61473514	LMR
chr14	61474959	61479551	UMR
chr14	61501473	61504395	LMR
chr14	61525242	61525679	LMR
chr14	61528609	61529010	LMR
chr14	61552520	61553680	LMR
chr14	61568133	61569386	UMR
chr14	61660305	61663991	UMR
chr14	61670849	61671746	LMR
chr14	61694643	61701551	UMR
chr14	61701984	61711822	UMR
chr14	61750096	61751738	UMR
chr14	61752374	61753074	LMR
chr14	61761854	61763408	UMR
chr14	61866596	61868314	LMR
chr14	63417721	63418533	LMR
chr14	63477527	63478885	LMR
chr14	63491327	63491940	LMR
chr14	63524405	63525386	LMR
chr14	63542049	63545252	UMR
chr14	63640829	63642970	UMR
chr14	63705459	63706320	LMR
chr14	63709857	63710819	LMR
chr14	63725191	63728676	UMR
chr14	63745985	63746672	LMR
chr14	63747231	63749491	UMR
chr14	63759496	63760419	LMR
chr14	63799573	63800280	LMR
chr14	63852255	63855054	UMR
chr14	63862325	63862760	LMR
chr14	63863355	63870954	UMR
chr14	63881784	63882242	LMR
chr14	63938231	63938874	LMR
chr14	63981387	63982328	LMR
chr14	63991914	63992308	LMR
chr14	64053911	64054494	LMR
chr14	64170261	64170562	LMR
chr14	64195179	64195746	LMR
chr14	64196774	64197465	LMR
chr14	64209441	64209878	LMR
chr14	64215904	64216198	LMR
chr14	64217273	64219102	LMR
chr14	64220407	64220995	LMR
chr14	64221622	64221848	LMR
chr14	64232205	64233030	LMR
chr14	64234977	64236842	UMR
chr14	64293552	64295344	UMR
chr14	64337396	64339500	UMR
chr14	64386829	64390120	UMR
chr14	64409081	64410454	LMR
chr14	64422967	64423256	LMR
chr14	64444877	64446209	LMR
chr14	64464719	64466352	UMR
chr14	64501113	64509167	UMR
chr14	64510048	64511697	LMR
chr14	64539367	64540889	UMR
chr14	64549666	64550603	UMR
chr14	64701596	64707274	UMR
chr14	64878765	64881589	UMR
chr14	64908653	64911884	LMR
chr14	64913457	64915141	UMR
chr14	64943484	64943941	LMR
chr14	64952609	64953383	LMR
chr14	64971439	64972864	UMR
chr14	64983305	64984318	LMR
chr14	64986271	64988205	UMR
chr14	64991970	64992712	LMR
chr14	64997179	64998052	LMR
chr14	65042619	65043230	LMR
chr14	65054763	65055036	LMR
chr14	65100868	65103799	UMR
chr14	65156029	65157370	LMR
chr14	65158870	65160548	LMR
chr14	65168777	65171653	UMR
chr14	65179723	65180909	LMR
chr14	65194925	65196106	LMR
chr14	65204998	65208788	UMR
chr14	65210107	65211607	LMR
chr14	65221893	65222632	LMR
chr14	65225339	65225860	LMR
chr14	65228046	65229165	LMR
chr14	65229957	65230228	LMR
chr14	65241175	65241717	LMR
chr14	65281717	65283472	LMR
chr14	65284218	65284498	LMR
chr14	65286761	65288313	UMR
chr14	65291555	65292258	LMR
chr14	65301839	65304740	UMR
chr14	65314651	65316208	LMR
chr14	65317855	65322182	LMR
chr14	65329777	65330994	LMR
chr14	65334232	65334628	LMR
chr14	65351451	65353930	LMR
chr14	65411022	65415226	UMR
chr14	65433647	65434789	LMR
chr14	65461585	65463100	LMR
chr14	65470669	65471584	LMR
chr14	65501941	65503145	LMR
chr14	65530989	65532118	LMR
chr14	65637750	65638540	LMR
chr14	66495077	66496069	LMR
chr14	66496884	66498341	LMR
chr14	66507069	66510135	UMR
chr14	66649526	66650948	LMR
chr14	66751823	66752690	LMR
chr14	66852531	66853802	LMR
chr14	66997471	66998738	LMR
chr14	67029983	67031797	LMR
chr14	67186895	67187384	LMR
chr14	67240242	67242762	UMR
chr14	67359085	67361526	UMR
chr14	67487860	67489043	LMR
chr14	67599277	67600545	UMR
chr14	67602189	67603452	LMR
chr14	67619138	67620619	UMR
chr14	67673811	67675344	UMR
chr14	67694611	67696056	UMR
chr14	67815575	67817269	UMR
chr14	67819347	67820362	UMR
chr14	67820620	67821027	LMR
chr14	67851529	67852182	LMR
chr14	68081579	68082026	LMR
chr14	68210269	68211526	LMR
chr14	68247971	68249354	LMR
chr14	68260931	68262376	LMR
chr14	68266793	68269290	LMR
chr14	68271893	68272559	LMR
chr14	68274107	68276796	LMR
chr14	68278743	68280988	LMR
chr14	68282185	68286134	UMR
chr14	68293086	68293786	LMR
chr14	68305299	68307090	LMR
chr14	68309038	68309804	LMR
chr14	68312561	68313505	LMR
chr14	68358589	68360254	LMR
chr14	68362797	68363862	LMR
chr14	68368641	68370573	LMR
chr14	68377355	68377988	LMR
chr14	68379909	68380875	LMR
chr14	68383171	68384394	LMR
chr14	68393521	68394137	LMR
chr14	68397519	68397874	LMR
chr14	68401289	68404771	LMR
chr14	68471265	68472310	LMR
chr14	68476253	68476998	LMR
chr14	68491783	68492110	LMR
chr14	68495393	68496215	LMR
chr14	68505527	68505802	LMR
chr14	68506023	68507426	LMR
chr14	68512926	68514326	LMR
chr14	68519553	68520006	LMR
chr14	68663327	68664560	LMR
chr14	68682628	68683402	LMR
chr14	68684897	68686138	LMR
chr14	68688861	68689198	LMR
chr14	68785293	68786707	LMR
chr14	68787839	68796782	UMR
chr14	68805603	68806045	LMR
chr14	68806605	68807458	LMR
chr14	68814074	68817925	UMR
chr14	68820447	68823430	UMR
chr14	68824755	68825375	LMR
chr14	68833559	68835766	LMR
chr14	68840287	68841436	LMR
chr14	68843929	68845010	LMR
chr14	68977564	68980393	UMR
chr14	69117101	69117724	LMR
chr14	69129191	69129643	LMR
chr14	69151113	69154304	UMR
chr14	69191263	69192160	UMR
chr14	69208502	69209187	LMR
chr14	69351181	69351986	LMR
chr14	69354137	69355430	LMR
chr14	69358163	69358870	LMR
chr14	69360381	69361120	LMR
chr14	69392609	69393548	LMR
chr14	69396648	69399324	UMR
chr14	69428625	69429268	LMR
chr14	69441685	69442385	LMR
chr14	69571744	69572657	UMR
chr14	69573677	69575238	UMR
chr14	69611054	69618306	UMR
chr14	69620613	69622052	LMR
chr14	69624983	69626341	LMR
chr14	69629163	69632836	LMR
chr14	69635397	69636882	LMR
chr14	69637769	69639080	LMR
chr14	69642106	69643125	LMR
chr14	69648481	69649630	LMR
chr14	69651461	69653379	LMR
chr14	69658791	69659396	LMR
chr14	69664613	69668424	UMR
chr14	69672924	69674212	LMR
chr14	69674741	69676886	LMR
chr14	69682119	69685708	LMR
chr14	69692367	69697340	LMR
chr14	69699321	69699589	LMR
chr14	69726701	69727501	UMR
chr14	69766453	69768353	UMR
chr14	70186585	70190093	UMR
chr14	70358832	70360244	UMR
chr14	70362611	70364150	LMR
chr14	70416409	70417332	UMR
chr14	70420707	70422499	LMR
chr14	70599405	70601170	UMR
chr14	70640039	70643810	UMR
chr14	70653855	70656406	UMR
chr14	70658329	70659590	LMR
chr14	70661403	70661836	LMR
chr14	70663485	70666906	UMR
chr14	70668951	70669621	LMR
chr14	70780319	70781638	LMR
chr14	70807979	70810401	UMR
chr14	70817432	70818970	LMR
chr14	70821433	70823144	UMR
chr14	70871979	70873288	LMR
chr14	70881795	70882410	LMR
chr14	70886261	70887928	LMR
chr14	70893399	70895234	LMR
chr14	70906942	70909402	UMR
chr14	71319678	71323464	UMR
chr14	71324179	71326345	LMR
chr14	71355304	71356478	LMR
chr14	71357935	71359277	LMR
chr14	71497637	71499282	LMR
chr14	71523799	71525248	LMR
chr14	71553685	71556304	LMR
chr14	71563316	71564355	LMR
chr14	71565217	71566738	LMR
chr14	71597459	71598776	LMR
chr14	71606623	71607604	LMR
chr14	72451162	72451962	LMR
chr14	72476419	72478098	LMR
chr14	72480889	72481518	LMR
chr14	72513928	72514570	LMR
chr14	72516851	72517258	LMR
chr14	72518417	72521656	LMR
chr14	72891013	72895454	UMR
chr14	72925873	72927323	UMR
chr14	72947991	72948822	LMR
chr14	73025871	73027694	UMR
chr14	73057709	73059991	UMR
chr14	73136008	73137724	UMR
chr14	73223001	73223600	LMR
chr14	73235777	73238730	UMR
chr14	73239221	73239932	UMR
chr14	73240644	73241436	LMR
chr14	73242361	73243821	LMR
chr14	73245667	73247114	UMR
chr14	73247433	73249070	LMR
chr14	73269558	73270603	UMR
chr14	73273641	73274418	LMR
chr14	73289408	73290732	LMR
chr14	73291823	73292402	LMR
chr14	73303107	73304508	LMR
chr14	73310825	73311831	LMR
chr14	73387655	73388410	LMR
chr14	73390475	73391051	LMR
chr14	73400905	73401924	LMR
chr14	73414565	73415508	LMR
chr14	73423973	73425148	LMR
chr14	73426026	73426746	LMR
chr14	73452257	73453072	LMR
chr14	73456574	73459070	UMR
chr14	73463281	73463972	LMR
chr14	73464716	73466214	LMR
chr14	73472067	73472483	LMR
chr14	73472743	73473198	LMR
chr14	73490531	73492029	UMR
chr14	73508565	73509067	LMR
chr14	73537005	73537810	UMR
chr14	73539047	73539482	LMR
chr14	73568999	73570202	UMR
chr14	73581865	73582950	LMR
chr14	73589773	73589988	LMR
chr14	73591593	73592393	UMR
chr14	73612181	73613590	UMR
chr14	73633253	73634621	UMR
chr14	73644445	73646160	UMR
chr14	73695675	73697510	LMR
chr14	73711996	73714813	UMR
chr14	73728679	73729304	LMR
chr14	73741362	73745067	UMR
chr14	73746432	73748455	LMR
chr14	73751246	73751700	LMR
chr14	73752223	73763800	UMR
chr14	73764692	73765508	LMR
chr14	73769194	73772622	UMR
chr14	73778305	73778697	LMR
chr14	73784059	73788374	UMR
chr14	73824927	73826382	LMR
chr14	73830023	73830450	LMR
chr14	73851479	73852875	UMR
chr14	73886117	73887958	UMR
chr14	73946105	73946992	LMR
chr14	73949527	73950993	UMR
chr14	74018112	74019940	UMR
chr14	74083712	74086277	UMR
chr14	74097005	74097773	LMR
chr14	74140507	74140800	LMR
chr14	74237663	74246616	UMR
chr14	74301859	74303300	UMR
chr14	74491861	74494444	UMR
chr14	74611366	74611584	LMR
chr14	74611623	74611742	LMR
chr14	74611795	74612810	UMR
chr14	74614650	74615442	LMR
chr14	74684258	74684859	LMR
chr14	74712064	74713685	UMR
chr14	74762617	74765358	UMR
chr14	74835603	74836084	LMR
chr14	74840443	74842142	LMR
chr14	74860557	74861812	LMR
chr14	74863307	74863564	LMR
chr14	74867729	74868376	LMR
chr14	74875753	74876799	LMR
chr14	74881249	74883390	UMR
chr14	74892558	74894291	LMR
chr14	74903251	74904248	LMR
chr14	74905709	74906004	LMR
chr14	74907347	74907524	LMR
chr14	74922879	74923660	UMR
chr14	74934830	74935414	LMR
chr14	74939947	74940843	LMR
chr14	74941611	74942956	UMR
chr14	74945452	74945722	LMR
chr14	74946245	74947389	LMR
chr14	74954793	74955824	UMR
chr14	75002347	75003858	UMR
chr14	75050800	75051682	UMR
chr14	75062837	75064396	UMR
chr14	75068342	75069918	UMR
chr14	75113450	75114244	LMR
chr14	75124095	75124673	LMR
chr14	75125929	75127700	UMR
chr14	75127864	75128442	LMR
chr14	75159287	75160797	LMR
chr14	75175402	75177318	UMR
chr14	75188493	75189124	LMR
chr14	75220217	75220630	LMR
chr14	75221888	75222740	LMR
chr14	75230023	75230896	LMR
chr14	75247262	75248212	LMR
chr14	75249069	75250162	LMR
chr14	75258417	75259904	UMR
chr14	75273685	75275280	LMR
chr14	75276927	75280010	UMR
chr14	75293844	75296483	UMR
chr14	75303515	75303870	LMR
chr14	75418843	75420040	LMR
chr14	75426369	75429022	UMR
chr14	75439953	75440861	LMR
chr14	75453789	75454271	LMR
chr14	75470097	75471138	LMR
chr14	75476391	75476898	LMR
chr14	75479873	75480578	LMR
chr14	75486938	75489846	UMR
chr14	75496513	75499772	UMR
chr14	75513652	75517146	UMR
chr14	75518597	75519178	LMR
chr14	75520578	75525882	UMR
chr14	75538955	75544441	UMR
chr14	75547747	75548058	LMR
chr14	75548531	75550422	LMR
chr14	75551179	75551671	LMR
chr14	75560845	75561534	LMR
chr14	75570245	75571474	LMR
chr14	75576887	75578950	UMR
chr14	75654049	75654574	LMR
chr14	75660264	75662257	UMR
chr14	75824181	75825454	LMR
chr14	75960225	75960902	LMR
chr14	75976652	75977220	LMR
chr14	75977749	75978738	LMR
chr14	75978997	75979618	LMR
chr14	75979859	75980022	LMR
chr14	75981385	75983069	UMR
chr14	75985286	75986616	UMR
chr14	76151222	76153380	UMR
chr14	76193710	76195921	LMR
chr14	76203389	76204306	LMR
chr14	76236083	76236546	LMR
chr14	76375773	76379340	UMR
chr14	76761031	76762834	UMR
chr14	76782899	76783240	LMR
chr14	76810951	76813530	UMR
chr14	76904809	76905622	LMR
chr14	76908717	76909180	LMR
chr14	76913415	76914076	LMR
chr14	76918009	76918632	LMR
chr14	76946850	76947885	UMR
chr14	76953573	76953948	LMR
chr14	76955626	76957873	UMR
chr14	76958699	76959986	LMR
chr14	76961139	76962735	UMR
chr14	76977662	76978464	LMR
chr14	76979345	76979926	LMR
chr14	77000273	77001252	UMR
chr14	77026861	77027062	LMR
chr14	77027107	77029514	UMR
chr14	77032725	77034494	UMR
chr14	77038025	77038560	LMR
chr14	77039640	77041102	UMR
chr14	77043246	77044050	LMR
chr14	77094682	77095100	LMR
chr14	77097047	77099120	UMR
chr14	77120396	77122305	LMR
chr14	77123451	77125734	UMR
chr14	77139467	77143482	UMR
chr14	77301157	77301422	LMR
chr14	77302949	77303415	LMR
chr14	77315893	77316537	LMR
chr14	77320025	77322368	UMR
chr14	77365729	77366579	LMR
chr14	77371137	77373756	LMR
chr14	77374943	77377774	UMR
chr14	77406781	77407416	LMR
chr14	77456633	77459518	UMR
chr14	77495197	77495852	LMR
chr14	77497984	77499834	UMR
chr14	77541676	77543263	LMR
chr14	77554009	77554755	LMR
chr14	77580672	77581556	LMR
chr14	77588489	77589536	LMR
chr14	77593210	77594100	LMR
chr14	77603921	77604390	LMR
chr14	77607855	77608712	LMR
chr14	77615077	77617517	UMR
chr14	77640991	77642484	UMR
chr14	77706571	77709464	UMR
chr14	77738795	77739045	LMR
chr14	77760128	77761820	UMR
chr14	77799712	77800856	UMR
chr14	79901791	79935316	UMR
chr14	79938711	79944595	UMR
chr14	79945807	79995268	UMR
chr14	79997235	79999122	LMR
chr14	79999602	80015410	UMR
chr14	80016334	80028278	UMR
chr14	80930121	80932069	LMR
chr14	80940861	80942681	UMR
chr14	80949497	80950516	LMR
chr14	80954489	80955642	UMR
chr14	80956256	80958043	LMR
chr14	81169649	81171568	UMR
chr14	81176368	81178408	LMR
chr14	81199317	81200414	LMR
chr14	81209156	81209636	LMR
chr14	81218796	81221648	UMR
chr14	81464471	81465400	LMR
chr14	81470057	81471682	LMR
chr14	81472807	81475008	LMR
chr14	81532548	81534470	UMR
chr14	81534769	81537134	LMR
chr14	87940211	87943838	LMR
chr14	87991999	87993846	UMR
chr14	87994459	87995890	LMR
chr14	88003834	88007063	LMR
chr14	88013723	88014062	LMR
chr14	88321895	88324911	UMR
chr14	88325306	88327148	UMR
chr14	88379171	88381671	LMR
chr14	88384647	88386906	UMR
chr14	88552406	88555499	UMR
chr14	88562633	88563926	UMR
chr14	88599259	88600844	LMR
chr14	88791557	88793423	UMR
chr14	88823797	88825216	UMR
chr14	89026826	89027998	UMR
chr14	89164602	89166208	LMR
chr14	89177187	89177779	LMR
chr14	89186464	89187663	LMR
chr14	89207977	89208526	LMR
chr14	89242781	89243402	LMR
chr14	89258741	89259438	LMR
chr14	89270731	89272094	LMR
chr14	89276317	89277006	LMR
chr14	89296043	89296693	LMR
chr14	89303313	89304778	LMR
chr14	89305222	89306580	LMR
chr14	89307333	89308920	LMR
chr14	89309769	89310179	LMR
chr14	89329720	89330582	LMR
chr14	89330998	89333202	LMR
chr14	89338589	89339168	LMR
chr14	89342011	89342539	LMR
chr14	89351223	89352238	LMR
chr14	89359834	89360133	LMR
chr14	89364369	89366848	UMR
chr14	89382857	89384602	LMR
chr14	89385868	89386734	LMR
chr14	89407818	89408298	LMR
chr14	89409766	89410242	LMR
chr14	89415509	89418284	UMR
chr14	89425787	89426376	LMR
chr14	89429508	89431460	LMR
chr14	89432769	89433116	LMR
chr14	89443791	89444616	LMR
chr14	89447203	89447776	LMR
chr14	89462807	89463019	LMR
chr14	89493529	89494440	LMR
chr14	89503405	89503763	LMR
chr14	89504287	89505907	UMR
chr14	89510281	89510958	LMR
chr14	89564368	89564726	LMR
chr14	89588960	89590173	LMR
chr14	89612843	89613056	LMR
chr14	89613331	89615678	LMR
chr14	89616785	89619760	UMR
chr14	89620873	89621472	LMR
chr14	89641066	89642032	LMR
chr14	89953975	89956818	UMR
chr14	90058468	90059280	LMR
chr14	90059881	90063347	UMR
chr14	90253675	90254310	LMR
chr14	90255971	90257354	UMR
chr14	90263802	90264342	LMR
chr14	90331129	90332523	UMR
chr14	90382279	90384350	UMR
chr14	90391053	90391524	LMR
chr14	90396311	90400266	UMR
chr14	91011149	91011379	LMR
chr14	91022413	91023012	LMR
chr14	91059407	91061764	UMR
chr14	91071935	91072387	LMR
chr14	91113579	91115861	UMR
chr14	91142017	91142680	LMR
chr14	91155101	91155400	LMR
chr14	91173209	91173478	LMR
chr14	91177223	91177684	LMR
chr14	91227611	91230478	LMR
chr14	91238693	91239260	LMR
chr14	91241593	91244806	UMR
chr14	91249739	91251055	LMR
chr14	91252893	91254055	UMR
chr14	91257653	91258140	LMR
chr14	91262371	91262768	LMR
chr14	91264241	91265048	UMR
chr14	91276177	91276616	LMR
chr14	91284875	91285476	LMR
chr14	91302583	91303385	LMR
chr14	91314133	91314544	LMR
chr14	91315729	91316484	LMR
chr14	91317325	91318234	LMR
chr14	91321757	91322340	LMR
chr14	91323581	91324588	LMR
chr14	91333631	91334114	LMR
chr14	91344125	91344608	LMR
chr14	91346137	91346743	LMR
chr14	91348489	91351573	UMR
chr14	91354885	91357036	UMR
chr14	91363785	91364988	LMR
chr14	91367025	91367971	LMR
chr14	91369707	91370090	LMR
chr14	91371493	91371734	LMR
chr14	91372108	91374654	UMR
chr14	91375567	91375723	LMR
chr14	91377262	91377801	LMR
chr14	91380522	91381548	LMR
chr14	91388615	91388868	LMR
chr14	91391180	91391643	LMR
chr14	91393458	91393928	LMR
chr14	91397273	91398414	LMR
chr14	91399506	91401228	UMR
chr14	91404194	91404519	LMR
chr14	91410247	91412666	UMR
chr14	91415229	91419633	UMR
chr14	91425689	91426156	LMR
chr14	91447110	91447666	LMR
chr14	91494460	91496499	LMR
chr14	91507947	91511261	UMR
chr14	92038538	92041058	UMR
chr14	92105469	92107138	UMR
chr14	92108375	92108932	LMR
chr14	92120972	92123074	UMR
chr14	92513227	92514720	UMR
chr14	92575628	92575903	LMR
chr14	92576643	92577867	LMR
chr14	92582081	92582605	LMR
chr14	92582809	92583610	LMR
chr14	92585825	92586794	LMR
chr14	92646683	92646954	LMR
chr14	92650696	92654756	UMR
chr14	92674497	92674710	LMR
chr14	92675493	92676332	LMR
chr14	92676623	92677905	LMR
chr14	92680688	92681768	LMR
chr14	92684395	92684918	LMR
chr14	92686897	92687188	LMR
chr14	92703861	92705032	LMR
chr14	92747817	92748875	UMR
chr14	92750119	92751384	LMR
chr14	92793574	92795139	UMR
chr14	92951613	92952356	LMR
chr14	93007119	93007591	LMR
chr14	93013001	93013727	LMR
chr14	93033428	93034731	LMR
chr14	93036613	93036922	LMR
chr14	93044671	93045056	LMR
chr14	93060076	93062090	LMR
chr14	93064959	93066583	LMR
chr14	93073395	93074952	UMR
chr14	93079237	93079550	LMR
chr14	93082043	93082580	LMR
chr14	93103581	93104135	LMR
chr14	93112768	93113734	LMR
chr14	93114485	93116744	UMR
chr14	93184083	93185796	UMR
chr14	93205645	93208457	UMR
chr14	93330765	93331350	LMR
chr14	93331918	93334198	UMR
chr14	93369166	93370369	LMR
chr14	93375492	93376186	LMR
chr14	93787805	93792568	UMR
chr14	93939239	93939322	LMR
chr14	93939373	93940114	UMR
chr14	93958791	93960923	LMR
chr14	93962623	93963826	LMR
chr14	93966677	93969359	LMR
chr14	93970597	93972280	UMR
chr14	93975353	93977366	LMR
chr14	93978134	93979238	LMR
chr14	94079733	94082164	UMR
chr14	94128872	94131184	UMR
chr14	94131804	94134626	LMR
chr14	94768327	94771828	UMR
chr14	95140002	95141134	LMR
chr14	95155977	95158574	UMR
chr14	95259365	95260136	LMR
chr14	95264773	95266568	LMR
chr14	95318603	95320118	UMR
chr14	95327108	95329216	UMR
chr14	95426885	95427352	LMR
chr14	95437743	95438225	LMR
chr14	95442063	95442856	LMR
chr14	95463029	95465056	LMR
chr14	95472883	95473342	LMR
chr14	95480111	95480844	LMR
chr14	95483876	95484399	LMR
chr14	95494640	95497935	UMR
chr14	95499785	95500125	LMR
chr14	95502931	95505042	LMR
chr14	95507427	95508123	LMR
chr14	95513299	95513714	LMR
chr14	95514859	95517500	UMR
chr14	95517829	95520874	LMR
chr14	95524032	95524334	LMR
chr14	95527237	95527851	LMR
chr14	95531805	95536594	UMR
chr14	95872191	95877470	UMR
chr14	96361725	96364688	UMR
chr14	96390877	96392868	UMR
chr14	96486642	96487180	LMR
chr14	96492925	96493883	LMR
chr14	96501146	96504056	UMR
chr14	96509497	96510400	LMR
chr14	96514567	96515732	LMR
chr14	96517483	96518154	LMR
chr14	96576301	96577262	LMR
chr14	96796835	96798906	UMR
chr14	96895613	96896190	LMR
chr14	96911438	96912052	LMR
chr14	96961631	96962714	LMR
chr14	99261250	99265600	UMR
chr14	99266354	99266930	LMR
chr14	99267187	99278804	UMR
chr14	99389339	99389740	LMR
chr14	99401444	99402256	LMR
chr14	99430345	99430817	LMR
chr14	99479522	99482882	UMR
chr14	99603531	99605822	UMR
chr14	99607941	99609947	LMR
chr14	99682713	99684831	UMR
chr14	99686946	99688832	UMR
chr14	99792697	99794490	UMR
chr14	99796295	99799550	LMR
chr14	100064723	100069788	UMR
chr14	100072325	100073884	LMR
chr14	100079127	100079500	LMR
chr14	100081263	100082011	LMR
chr14	100102003	100102339	LMR
chr14	100108191	100108668	LMR
chr14	100117849	100118404	LMR
chr14	100147233	100147590	LMR
chr14	100157117	100158447	LMR
chr14	100158564	100160094	UMR
chr14	100192636	100193563	UMR
chr14	100213781	100214983	UMR
chr14	100221379	100222849	LMR
chr14	100236745	100241341	UMR
chr14	100241728	100241942	LMR
chr14	100245427	100245897	LMR
chr14	100255985	100257025	LMR
chr14	100261703	100262780	LMR
chr14	100275376	100275548	LMR
chr14	100284765	100284897	LMR
chr14	100285101	100285848	UMR
chr14	100289995	100290394	LMR
chr14	100294059	100294395	LMR
chr14	100297201	100297668	LMR
chr14	100298851	100299153	LMR
chr14	100302631	100303435	LMR
chr14	100304850	100307489	UMR
chr14	100336456	100337080	LMR
chr14	100340775	100342008	LMR
chr14	100373639	100377273	UMR
chr14	100377714	100378219	LMR
chr14	100563769	100571897	UMR
chr14	101562499	101567528	UMR
chr14	101760114	101762730	UMR
chr14	101770952	101772130	LMR
chr14	101774019	101776792	UMR
chr14	101780665	101782633	UMR
chr14	101809225	101811460	UMR
chr14	101818498	101818874	LMR
chr14	101820109	101820752	LMR
chr14	101823457	101825474	UMR
chr14	101837438	101839786	UMR
chr14	101843276	101846350	UMR
chr14	101849150	101849944	LMR
chr14	101851597	101852342	LMR
chr14	101875304	101877198	LMR
chr14	101878661	101879338	LMR
chr14	101880043	101880348	LMR
chr14	101927875	101928092	LMR
chr14	101947529	101949028	UMR
chr14	101964225	101966436	UMR
chr14	101969551	101969856	LMR
chr14	101971081	101971340	LMR
chr14	101991271	101993080	LMR
chr14	102085255	102089034	UMR
chr14	102138515	102140926	UMR
chr14	102175763	102176253	LMR
chr14	102180465	102181130	LMR
chr14	102193613	102195316	LMR
chr14	102200991	102201826	LMR
chr14	102219924	102220633	LMR
chr14	102313795	102314912	UMR
chr14	102316267	102318204	UMR
chr14	102319085	102320502	UMR
chr14	102323089	102323419	LMR
chr14	102361763	102363878	UMR
chr14	102367104	102368141	LMR
chr14	102369709	102370017	LMR
chr14	102437985	102438519	LMR
chr14	102498793	102499119	LMR
chr14	102509259	102511126	UMR
chr14	102516476	102517644	UMR
chr14	102524141	102525776	UMR
chr14	102527841	102528142	LMR
chr14	102530686	102531209	LMR
chr14	102555051	102556012	UMR
chr14	102590969	102595220	UMR
chr14	102606113	102608484	UMR
chr14	102610993	102611704	LMR
chr14	102622258	102622760	LMR
chr14	102633918	102634637	LMR
chr14	102694559	102694978	LMR
chr14	102708457	102709080	LMR
chr14	102721690	102722216	LMR
chr14	102754452	102755352	LMR
chr14	102757952	102758352	LMR
chr14	102763935	102764801	LMR
chr14	102765049	102765524	LMR
chr14	102768137	102768780	LMR
chr14	102771605	102771753	LMR
chr14	102774009	102775338	UMR
chr14	102777369	102779536	UMR
chr14	102779927	102781018	LMR
chr14	102804849	102808708	UMR
chr14	102813051	102813652	LMR
chr14	102818127	102820249	LMR
chr14	102849359	102849984	LMR
chr14	102898559	102899463	LMR
chr14	102900907	102902528	UMR
chr14	102914369	102914812	LMR
chr14	102916775	102918608	LMR
chr14	102922544	102923966	UMR
chr14	102927382	102930874	UMR
chr14	102931158	102931606	LMR
chr14	102941958	102942120	LMR
chr14	102946367	102947010	LMR
chr14	102948899	102949962	UMR
chr14	102985455	102986158	LMR
chr14	103002111	103002357	LMR
chr14	103033491	103034006	LMR
chr14	103043470	103044498	LMR
chr14	103045156	103046015	LMR
chr14	103052537	103052788	LMR
chr14	103056349	103058314	UMR
chr14	103103503	103106216	UMR
chr14	103114869	103115472	LMR
chr14	103120911	103121098	LMR
chr14	103121405	103121734	LMR
chr14	103122176	103124384	UMR
chr14	103331564	103332475	LMR
chr14	103333192	103335738	UMR
chr14	103384527	103387246	UMR
chr14	103390835	103391635	LMR
chr14	103394077	103394919	LMR
chr14	103401259	103402117	LMR
chr14	103500029	103500552	LMR
chr14	103518467	103519776	LMR
chr14	103520217	103523538	UMR
chr14	103526882	103528068	LMR
chr14	103528629	103530060	UMR
chr14	103561139	103563884	UMR
chr14	103572008	103572385	LMR
chr14	103593023	103594300	LMR
chr14	103606973	103608554	UMR
chr14	103624002	103626441	UMR
chr14	103628177	103630563	UMR
chr14	103635568	103635945	LMR
chr14	103643966	103644218	LMR
chr14	103679335	103680072	LMR
chr14	103689187	103690167	LMR
chr14	103690909	103692495	LMR
chr14	103698971	103699238	LMR
chr14	103701685	103702097	LMR
chr14	103714401	103716928	UMR
chr14	103763461	103765105	LMR
chr14	103846257	103848556	UMR
chr14	103871876	103872579	UMR
chr14	103877145	103877322	LMR
chr14	103879625	103880176	LMR
chr14	103901073	103901494	LMR
chr14	103905729	103906228	LMR
chr14	103910253	103910670	LMR
chr14	103920820	103921979	UMR
chr14	104134472	104139990	UMR
chr14	104649869	104650885	UMR
chr14	104656421	104662295	UMR
chr14	104662731	104663004	LMR
chr14	104664809	104665986	LMR
chr14	104676748	104678760	UMR
chr14	104681019	104681846	LMR
chr14	104689075	104690749	UMR
chr14	104708461	104708960	LMR
chr14	104723594	104725230	UMR
chr14	104752277	104754196	UMR
chr14	104768329	104769210	LMR
chr14	104794215	104798190	UMR
chr14	104799681	104801546	UMR
chr14	104803611	104803899	LMR
chr14	104804024	104804528	LMR
chr14	104815077	104817118	UMR
chr14	104823581	104827994	UMR
chr14	104924577	104927644	UMR
chr14	104927835	104928130	LMR
chr14	104932919	104934595	UMR
chr14	104935514	104940485	UMR
chr14	104985214	104986469	UMR
chr14	105019429	105022277	UMR
chr14	105024389	105025410	LMR
chr14	105025587	105026527	LMR
chr14	105033265	105033906	UMR
chr14	105045651	105046388	UMR
chr14	105047827	105048274	LMR
chr14	105059600	105059724	LMR
chr14	105060535	105062288	UMR
chr14	105063423	105066929	UMR
chr14	105067149	105067610	LMR
chr14	105068617	105071310	UMR
chr14	105074989	105075858	LMR
chr14	105081291	105084415	LMR
chr14	105086655	105088868	UMR
chr14	105090172	105091027	LMR
chr14	105092783	105094342	UMR
chr14	105167293	105169570	UMR
chr14	105193035	105194469	UMR
chr14	105195405	105197690	UMR
chr14	105218541	105218696	LMR
chr14	105248136	105249258	UMR
chr14	105250889	105252154	LMR
chr14	105255084	105255968	LMR
chr14	105263231	105263566	LMR
chr14	105269399	105269748	LMR
chr14	105281804	105282120	LMR
chr14	105283938	105284233	LMR
chr14	105290762	105291240	LMR
chr14	105292667	105294650	UMR
chr14	105300055	105301834	UMR
chr14	105313599	105316056	UMR
chr14	105317387	105317846	LMR
chr14	105362254	105362644	LMR
chr14	105398021	105399434	UMR
chr14	105411040	105411653	UMR
chr14	105414553	105415570	UMR
chr14	105419237	105421742	UMR
chr14	105421923	105422450	LMR
chr14	105445045	105445356	LMR
chr14	105470814	105471254	LMR
chr14	105471445	105471686	LMR
chr14	105472879	105476530	UMR
chr14	105479627	105482532	UMR
chr14	105485873	105488326	UMR
chr14	105489488	105492024	UMR
chr14	105558333	105567050	UMR
chr14	105568213	105569002	LMR
chr14	105571117	105573838	UMR
chr14	105574653	105582960	UMR
chr14	105678775	105683007	UMR
chr14	105684987	105687176	UMR
chr14	105687525	105689682	UMR
chr14	105691365	105697156	UMR
chr14	105850685	105912540	UMR
chr14	105927427	105929992	UMR
chr14	105931297	105932106	LMR
chr14	105941920	105942590	LMR
chr14	105944782	105946242	UMR
chr14	106684159	106690812	LMR
chr14	106691605	106692229	LMR
chr14	106694017	106695500	LMR
chr14	106697704	106699546	LMR
chr14	106708676	106709188	LMR
chr14	106714465	106745882	UMR
chr14	106764907	106765310	LMR
chr14	106766394	106773458	UMR
chr14	106774129	106776390	LMR
chr14	106843287	106852238	UMR
chr14_KI270725v1_random	7739	50987	UMR
chr14_KI270725v1_random	67782	136193	UMR
chr14_KI270725v1_random	139701	153795	UMR
chr14_KI270725v1_random	154145	172181	UMR
chr15	22466115	22499066	UMR
chr15	22655968	22656704	LMR
chr15	22657251	22660094	LMR
chr15	22664013	22666299	UMR
chr15	22757425	22758152	UMR
chr15	22779325	22780770	LMR
chr15	22785605	22787485	UMR
chr15	22796035	22797380	LMR
chr15	22802117	22802652	LMR
chr15	22810085	22810803	LMR
chr15	22837804	22841532	UMR
chr15	22854587	22854656	LMR
chr15	22873322	22873591	LMR
chr15	22902632	22902948	LMR
chr15	22936834	22937317	LMR
chr15	22947193	22947316	LMR
chr15	22948579	22949458	LMR
chr15	22968476	22969028	LMR
chr15	22978897	22981164	UMR
chr15	23035781	23036306	LMR
chr15	23038443	23040018	UMR
chr15	23225666	23256358	UMR
chr15	23369871	23370976	LMR
chr15	25328732	25329390	LMR
chr15	25436640	25439902	UMR
chr15	25862080	25864054	UMR
chr15	28094244	28097513	UMR
chr15	28104873	28108230	UMR
chr15	28125993	28126352	LMR
chr15	28265310	28265517	LMR
chr15	28288767	28289679	LMR
chr15	28321063	28396278	UMR
chr15	28558734	28590788	UMR
chr15	28737313	28739767	UMR
chr15	29268039	29271728	UMR
chr15	29569729	29572642	UMR
chr15	30188427	30196542	UMR
chr15	30470289	30473132	UMR
chr15	30624589	30628026	UMR
chr15	30646717	30647547	LMR
chr15	30700192	30700882	LMR
chr15	30754725	30755630	LMR
chr15	30894309	30895056	LMR
chr15	30903210	30904356	UMR
chr15	30919778	30920335	LMR
chr15	30925582	30925768	LMR
chr15	30930467	30931013	LMR
chr15	30984575	30985378	LMR
chr15	30990062	30992487	UMR
chr15	31003701	31004924	LMR
chr15	31197409	31198210	LMR
chr15	31200627	31200944	LMR
chr15	31202962	31203462	LMR
chr15	31215153	31216764	UMR
chr15	31227686	31229914	LMR
chr15	31230533	31231663	LMR
chr15	31255268	31256555	LMR
chr15	31262459	31265412	UMR
chr15	31265725	31267189	UMR
chr15	31272703	31273290	LMR
chr15	31323827	31324576	LMR
chr15	31324941	31329661	UMR
chr15	31342621	31343598	LMR
chr15	31344986	31347621	UMR
chr15	31352385	31354156	LMR
chr15	31356757	31357738	LMR
chr15	31361033	31362378	LMR
chr15	31365394	31366371	UMR
chr15	31367503	31368134	LMR
chr15	31378848	31379302	LMR
chr15	31391432	31393766	UMR
chr15	31434580	31436802	UMR
chr15	31437547	31438099	LMR
chr15	31440785	31441400	UMR
chr15	31442681	31444270	LMR
chr15	31483114	31483444	UMR
chr15	31483465	31483640	UMR
chr15	31484065	31484096	LMR
chr15	31860923	31868470	UMR
chr15	31869773	31871300	UMR
chr15	32534591	32537524	UMR
chr15	32613162	32617470	UMR
chr15	32636075	32637476	LMR
chr15	32662345	32663280	LMR
chr15	32675335	32675754	LMR
chr15	32714021	32718104	UMR
chr15	32718127	32719724	UMR
chr15	33898026	33898638	LMR
chr15	33984658	33986281	LMR
chr15	34037497	34040290	UMR
chr15	34089842	34090506	LMR
chr15	34100638	34102572	UMR
chr15	34122832	34123234	LMR
chr15	34209084	34210554	UMR
chr15	34224323	34225759	UMR
chr15	34317955	34319131	LMR
chr15	34324481	34328500	LMR
chr15	34332593	34336547	UMR
chr15	34336631	34338295	UMR
chr15	34342433	34343553	UMR
chr15	34365289	34370877	UMR
chr15	34436075	34438306	UMR
chr15	34490403	34492066	UMR
chr15	34493901	34495412	UMR
chr15	34513962	34516225	UMR
chr15	34520784	34521528	LMR
chr15	34582485	34584449	UMR
chr15	34968857	34970249	UMR
chr15	34986623	34989273	UMR
chr15	35040332	35040889	LMR
chr15	35058270	35059236	LMR
chr15	35067583	35068060	LMR
chr15	35078144	35078853	LMR
chr15	35136385	35137424	LMR
chr15	35545157	35546953	UMR
chr15	36579038	36580113	UMR
chr15	36880465	36888254	UMR
chr15	37096838	37103489	UMR
chr15	38067964	38070116	LMR
chr15	38072215	38073457	UMR
chr15	38075700	38076268	LMR
chr15	38076696	38077516	LMR
chr15	38084177	38086750	LMR
chr15	38250995	38255035	UMR
chr15	38453789	38455749	UMR
chr15	38557900	38559076	LMR
chr15	38560044	38561466	LMR
chr15	38562157	38565356	UMR
chr15	38670362	38673517	LMR
chr15	38674229	38674780	LMR
chr15	38680693	38681715	LMR
chr15	38682339	38684200	LMR
chr15	38690240	38692508	LMR
chr15	38695688	38697014	LMR
chr15	39782277	39784280	UMR
chr15	39786404	39788686	LMR
chr15	39918959	39921312	UMR
chr15	39922293	39923078	LMR
chr15	39933549	39934956	UMR
chr15	40037970	40040154	UMR
chr15	40044907	40045712	LMR
chr15	40046307	40049000	UMR
chr15	40053400	40053670	LMR
chr15	40053951	40055536	LMR
chr15	40061364	40062025	LMR
chr15	40064279	40065743	LMR
chr15	40068751	40069900	LMR
chr15	40081103	40082008	LMR
chr15	40082523	40083554	LMR
chr15	40093020	40094112	LMR
chr15	40095807	40097239	LMR
chr15	40097945	40099548	LMR
chr15	40099915	40100592	LMR
chr15	40100827	40101916	LMR
chr15	40103139	40103447	LMR
chr15	40104583	40109566	UMR
chr15	40115581	40116200	LMR
chr15	40160767	40165295	UMR
chr15	40166813	40167970	LMR
chr15	40183509	40184686	LMR
chr15	40234887	40235792	LMR
chr15	40238522	40239503	UMR
chr15	40252515	40253320	UMR
chr15	40277193	40278023	LMR
chr15	40278535	40279922	UMR
chr15	40281846	40283590	UMR
chr15	40283711	40283800	LMR
chr15	40306446	40309310	UMR
chr15	40310037	40311310	LMR
chr15	40313576	40314120	LMR
chr15	40314771	40316362	LMR
chr15	40317003	40318602	LMR
chr15	40323189	40325062	UMR
chr15	40353376	40358986	UMR
chr15	40360287	40361526	LMR
chr15	40364137	40365175	LMR
chr15	40367641	40368520	UMR
chr15	40382684	40383890	UMR
chr15	40398005	40399013	LMR
chr15	40405305	40406604	UMR
chr15	40407193	40407858	LMR
chr15	40421853	40422430	UMR
chr15	40435305	40437752	UMR
chr15	40439529	40442659	UMR
chr15	40452188	40452934	LMR
chr15	40470603	40472288	UMR
chr15	40506895	40507506	UMR
chr15	40510900	40512220	UMR
chr15	40519736	40520681	LMR
chr15	40534305	40534799	LMR
chr15	40543198	40544303	LMR
chr15	40550431	40551084	LMR
chr15	40553085	40554358	LMR
chr15	40557979	40559189	LMR
chr15	40564475	40565724	UMR
chr15	40568487	40570467	UMR
chr15	40589559	40590274	LMR
chr15	40592279	40592400	LMR
chr15	40593469	40595454	UMR
chr15	40672479	40673472	LMR
chr15	40678877	40679440	LMR
chr15	40693674	40696194	UMR
chr15	40753905	40756072	UMR
chr15	40757534	40757930	LMR
chr15	40763214	40765959	UMR
chr15	40768968	40770792	UMR
chr15	40782607	40783036	LMR
chr15	40806773	40808462	UMR
chr15	40843607	40845294	UMR
chr15	40871672	40873074	LMR
chr15	40873551	40874981	UMR
chr15	40884134	40884397	LMR
chr15	40888827	40888967	LMR
chr15	40891583	40892504	LMR
chr15	40893559	40895721	UMR
chr15	40902605	40904430	UMR
chr15	40905962	40907798	UMR
chr15	40925371	40931146	UMR
chr15	40931901	40932378	LMR
chr15	40939670	40940902	LMR
chr15	40941503	40942772	UMR
chr15	40949093	40949391	LMR
chr15	40952710	40954074	UMR
chr15	41079715	41080190	LMR
chr15	41086554	41087747	LMR
chr15	41114675	41117135	UMR
chr15	41230603	41232012	UMR
chr15	41254113	41254800	LMR
chr15	41283421	41285582	UMR
chr15	41291023	41292130	LMR
chr15	41331550	41334790	UMR
chr15	41396009	41396364	LMR
chr15	41401759	41403220	UMR
chr15	41416227	41418370	UMR
chr15	41429115	41429998	LMR
chr15	41492635	41496160	UMR
chr15	41501229	41503803	UMR
chr15	41511287	41512694	UMR
chr15	41512765	41513940	UMR
chr15	41543557	41544528	UMR
chr15	41660014	41662394	UMR
chr15	41664555	41665373	LMR
chr15	41695737	41696356	LMR
chr15	41773677	41775257	UMR
chr15	41809955	41810176	LMR
chr15	41811449	41811815	LMR
chr15	41827247	41829205	UMR
chr15	41832804	41833258	LMR
chr15	41894691	41895496	LMR
chr15	41904530	41904946	LMR
chr15	41927613	41929840	LMR
chr15	41934949	41936031	LMR
chr15	41957117	41957925	LMR
chr15	41967221	41968951	LMR
chr15	41969625	41973278	UMR
chr15	42191506	42192778	LMR
chr15	42193271	42194288	LMR
chr15	42207573	42208564	UMR
chr15	42272063	42274733	UMR
chr15	42275561	42276244	LMR
chr15	42385071	42385916	LMR
chr15	42456717	42457472	LMR
chr15	42490028	42491660	UMR
chr15	42495032	42497124	UMR
chr15	42503481	42505840	LMR
chr15	42547879	42549900	UMR
chr15	42574984	42576465	UMR
chr15	42581276	42581947	UMR
chr15	42603585	42604739	LMR
chr15	42607613	42609478	LMR
chr15	42736107	42737558	UMR
chr15	42919598	42922068	UMR
chr15	42926771	42927066	LMR
chr15	43105201	43106956	UMR
chr15	43122551	43123618	UMR
chr15	43127617	43128154	LMR
chr15	43133023	43135036	UMR
chr15	43185120	43187500	UMR
chr15	43249293	43250222	LMR
chr15	43253363	43254479	LMR
chr15	43325140	43325958	LMR
chr15	43329593	43331154	UMR
chr15	43370271	43372002	UMR
chr15	43376069	43376268	LMR
chr15	43492315	43493739	UMR
chr15	43510427	43511880	UMR
chr15	43513926	43515147	LMR
chr15	43638576	43639256	LMR
chr15	43645907	43647190	LMR
chr15	43734753	43736013	LMR
chr15	43743634	43744506	LMR
chr15	43745729	43748942	UMR
chr15	43749511	43750378	LMR
chr15	43775947	43778112	UMR
chr15	43781996	43782858	LMR
chr15	43788473	43790167	UMR
chr15	43791663	43793767	UMR
chr15	43798335	43799600	LMR
chr15	43800357	43801455	UMR
chr15	43808026	43810276	LMR
chr15	43823925	43825090	UMR
chr15	43826535	43828872	UMR
chr15	43830904	43831268	LMR
chr15	43902750	43904148	LMR
chr15	44287315	44290602	UMR
chr15	44307737	44310270	LMR
chr15	44319310	44319794	LMR
chr15	44425897	44429033	UMR
chr15	44535857	44538522	UMR
chr15	44545366	44546686	LMR
chr15	44662489	44664598	UMR
chr15	44666181	44667362	LMR
chr15	44670484	44671478	LMR
chr15	44676628	44676988	LMR
chr15	44682861	44683768	LMR
chr15	44709596	44716740	UMR
chr15	44719146	44720122	LMR
chr15	44724059	44725486	LMR
chr15	44726093	44727938	LMR
chr15	44728418	44730798	UMR
chr15	44734921	44738402	LMR
chr15	44784204	44785208	UMR
chr15	44911645	44912190	LMR
chr15	45022542	45024154	UMR
chr15	45036699	45037423	LMR
chr15	45048536	45049166	LMR
chr15	45111527	45116170	UMR
chr15	45116263	45117141	UMR
chr15	45162725	45163468	LMR
chr15	45166455	45167760	UMR
chr15	45187315	45188830	UMR
chr15	45197688	45201828	UMR
chr15	45377213	45379115	UMR
chr15	45391891	45392887	LMR
chr15	45400955	45404145	UMR
chr15	45430066	45430908	UMR
chr15	45454763	45455734	LMR
chr15	45456661	45459360	UMR
chr15	45521319	45523395	UMR
chr15	45585050	45585552	LMR
chr15	45586510	45588502	UMR
chr15	45614253	45614640	LMR
chr15	45634524	45636060	UMR
chr15	45637455	45638278	LMR
chr15	45644473	45645462	LMR
chr15	45652326	45652825	LMR
chr15	45704271	45706381	UMR
chr15	47715589	47722222	UMR
chr15	48177365	48178575	UMR
chr15	48326181	48326403	LMR
chr15	48330149	48333971	UMR
chr15	48352265	48352931	LMR
chr15	48417704	48418640	LMR
chr15	48500707	48502163	LMR
chr15	48506373	48508316	LMR
chr15	48644331	48646410	UMR
chr15	48810187	48811857	UMR
chr15	48877583	48879468	UMR
chr15	48962849	48968043	UMR
chr15	48975567	48976270	UMR
chr15	49044591	49047101	UMR
chr15	49154430	49157400	UMR
chr15	49170011	49170971	UMR
chr15	49620059	49622293	UMR
chr15	50181986	50183806	UMR
chr15	50352485	50357431	UMR
chr15	50389999	50390287	LMR
chr15	50393800	50393918	LMR
chr15	50423977	50425664	UMR
chr15	50444563	50445140	LMR
chr15	50485233	50485326	LMR
chr15	50654729	50654965	LMR
chr15	50685507	50687870	UMR
chr15	50694817	50695010	LMR
chr15	50763919	50766175	UMR
chr15	50876751	50877640	LMR
chr15	50878733	50879456	LMR
chr15	50880339	50881717	LMR
chr15	50884905	50886496	LMR
chr15	50906880	50909611	UMR
chr15	51620755	51623990	UMR
chr15	51726259	51726975	LMR
chr15	51730961	51733118	LMR
chr15	51734479	51738346	UMR
chr15	51749897	51752801	UMR
chr15	51768075	51768332	LMR
chr15	51776071	51776690	LMR
chr15	51829365	51831102	UMR
chr15	51837080	51838090	LMR
chr15	51935453	51936338	LMR
chr15	51970983	51972332	UMR
chr15	51981676	51982482	LMR
chr15	52005589	52008444	LMR
chr15	52010861	52011274	LMR
chr15	52018813	52022594	UMR
chr15	52045308	52046472	LMR
chr15	52078918	52079418	LMR
chr15	52082402	52084054	LMR
chr15	52100138	52101189	LMR
chr15	52101939	52102938	LMR
chr15	52104312	52105046	LMR
chr15	52109199	52110651	LMR
chr15	52112039	52112766	UMR
chr15	52124585	52125407	LMR
chr15	52135535	52136377	LMR
chr15	52139697	52140324	LMR
chr15	52150509	52151396	LMR
chr15	52178474	52181062	UMR
chr15	52181957	52182669	LMR
chr15	52220795	52222680	LMR
chr15	52223302	52223698	LMR
chr15	52227375	52227792	LMR
chr15	52228987	52229517	LMR
chr15	52231707	52236296	UMR
chr15	52254335	52256862	LMR
chr15	52261534	52262656	LMR
chr15	52294699	52296233	UMR
chr15	52308171	52309476	LMR
chr15	52378557	52380341	LMR
chr15	52380851	52381298	LMR
chr15	52463193	52466708	LMR
chr15	52480051	52482490	LMR
chr15	52503617	52504541	LMR
chr15	52527991	52530184	UMR
chr15	52556733	52559888	LMR
chr15	52566991	52569402	UMR
chr15	52611766	52612110	LMR
chr15	52676929	52684939	UMR
chr15	52777164	52778786	LMR
chr15	52779863	52788458	UMR
chr15	52789089	52791467	UMR
chr15	52794453	52810428	UMR
chr15	55195757	55197824	UMR
chr15	55217521	55218094	LMR
chr15	55221092	55223321	LMR
chr15	55254915	55258706	LMR
chr15	55267211	55268191	LMR
chr15	55276726	55277826	LMR
chr15	55279076	55280825	LMR
chr15	55289090	55290800	UMR
chr15	55318599	55320876	UMR
chr15	55372469	55373468	LMR
chr15	55407283	55409087	UMR
chr15	55497910	55498765	UMR
chr15	55587393	55588950	UMR
chr15	55681627	55682324	LMR
chr15	55689245	55689911	LMR
chr15	55740162	55744246	UMR
chr15	55845953	55846493	LMR
chr15	55992499	55994545	UMR
chr15	56204577	56209770	LMR
chr15	56241099	56246566	UMR
chr15	56364829	56373274	UMR
chr15	56464685	56465652	UMR
chr15	56718345	56719918	LMR
chr15	56732181	56733716	UMR
chr15	56733745	56733780	LMR
chr15	56877500	56878082	LMR
chr15	56886691	56888104	UMR
chr15	56906851	56908236	LMR
chr15	56917665	56920428	UMR
chr15	56950723	56951696	LMR
chr15	56985051	56985821	LMR
chr15	57037507	57038040	LMR
chr15	57045715	57046318	LMR
chr15	57079629	57080638	LMR
chr15	57097155	57098437	LMR
chr15	57102373	57103325	LMR
chr15	57281183	57282917	LMR
chr15	57283737	57285484	LMR
chr15	57286993	57288119	LMR
chr15	57299749	57303271	UMR
chr15	57306211	57307098	UMR
chr15	57320783	57321354	LMR
chr15	57702953	57703936	LMR
chr15	57706315	57707940	UMR
chr15	58457449	58459981	LMR
chr15	58472859	58474476	LMR
chr15	58474815	58475932	LMR
chr15	58585238	58586402	LMR
chr15	58724976	58727246	LMR
chr15	58747525	58750481	UMR
chr15	58770346	58772518	UMR
chr15	58828380	58828805	LMR
chr15	58841966	58843438	LMR
chr15	58864830	58865286	UMR
chr15	58872676	58873018	LMR
chr15	58930759	58934637	UMR
chr15	58957258	58957808	LMR
chr15	58975426	58976402	LMR
chr15	58979227	58982110	UMR
chr15	58987229	58989593	UMR
chr15	58997953	58998131	LMR
chr15	59000687	59002746	LMR
chr15	59018711	59019255	LMR
chr15	59058755	59059660	LMR
chr15	59062711	59063508	LMR
chr15	59104609	59106788	UMR
chr15	59177129	59177604	LMR
chr15	59237661	59238520	LMR
chr15	59249292	59249606	LMR
chr15	59250345	59252658	UMR
chr15	59264375	59265096	LMR
chr15	59290420	59291298	LMR
chr15	59297512	59301518	UMR
chr15	59302597	59304683	UMR
chr15	59312073	59312570	LMR
chr15	59313463	59314770	LMR
chr15	59327757	59328640	LMR
chr15	59330587	59332726	LMR
chr15	59334949	59335764	LMR
chr15	59352301	59353144	LMR
chr15	59353953	59355312	LMR
chr15	59366139	59367255	LMR
chr15	59368967	59373724	UMR
chr15	59398957	59400652	LMR
chr15	59406357	59407447	LMR
chr15	59410103	59410985	LMR
chr15	59411269	59414034	UMR
chr15	59436805	59439098	UMR
chr15	59441783	59442196	LMR
chr15	59443381	59443806	LMR
chr15	59482381	59483594	LMR
chr15	59492718	59493601	LMR
chr15	59516443	59517930	LMR
chr15	59521469	59523769	UMR
chr15	59524335	59524741	LMR
chr15	59528789	59529505	LMR
chr15	59532415	59533156	LMR
chr15	59535117	59536015	LMR
chr15	59543653	59544280	LMR
chr15	59656385	59657834	UMR
chr15	59685713	59686918	LMR
chr15	59687367	59690316	UMR
chr15	59691055	59692576	LMR
chr15	59993783	59995762	UMR
chr15	59995923	60000606	UMR
chr15	60341097	60341812	LMR
chr15	60396845	60399356	UMR
chr15	60410451	60410938	LMR
chr15	60477485	60479920	UMR
chr15	60507659	60508326	LMR
chr15	60520125	60521059	LMR
chr15	60547861	60548658	LMR
chr15	60550753	60552172	LMR
chr15	60563445	60564812	LMR
chr15	60567955	60569444	LMR
chr15	60590109	60593436	UMR
chr15	60634803	60636586	LMR
chr15	61223252	61229878	UMR
chr15	61857417	61857886	LMR
chr15	62026791	62028398	LMR
chr15	62059138	62061620	UMR
chr15	62066441	62069085	UMR
chr15	62389837	62392863	UMR
chr15	63042017	63046000	UMR
chr15	63047813	63049521	UMR
chr15	63121611	63123197	UMR
chr15	63156076	63158264	UMR
chr15	63162183	63162974	LMR
chr15	63187984	63193295	UMR
chr15	63193777	63195152	LMR
chr15	63203750	63204104	LMR
chr15	63210309	63215982	UMR
chr15	63276588	63278244	UMR
chr15	63293229	63293514	LMR
chr15	63473032	63475526	LMR
chr15	63479485	63480318	LMR
chr15	63483605	63484829	LMR
chr15	63486355	63487704	LMR
chr15	63491020	63491901	LMR
chr15	63496878	63498457	LMR
chr15	63501086	63502153	LMR
chr15	63502955	63506776	UMR
chr15	63507028	63510947	LMR
chr15	63514477	63516041	LMR
chr15	63535877	63537066	LMR
chr15	63544269	63545002	LMR
chr15	63560639	63561052	LMR
chr15	63592055	63592894	LMR
chr15	63593515	63596904	LMR
chr15	63599358	63602259	UMR
chr15	63605813	63606658	LMR
chr15	63609936	63610930	LMR
chr15	63668590	63669442	LMR
chr15	63832330	63834682	UMR
chr15	63880735	63881854	LMR
chr15	63882229	63883278	LMR
chr15	63887581	63888081	LMR
chr15	63891015	63891736	LMR
chr15	63892735	63893414	LMR
chr15	63896491	63897152	LMR
chr15	63939351	63939929	LMR
chr15	63969642	63972252	LMR
chr15	63986179	63987457	LMR
chr15	63990435	63992122	LMR
chr15	63997836	63998792	LMR
chr15	64008767	64011264	LMR
chr15	64044071	64045338	LMR
chr15	64045985	64046996	UMR
chr15	64067399	64068352	LMR
chr15	64089335	64091042	LMR
chr15	64092867	64094616	UMR
chr15	64095635	64097130	UMR
chr15	64137225	64137564	LMR
chr15	64143447	64145350	UMR
chr15	64150085	64150500	LMR
chr15	64151198	64154005	UMR
chr15	64161333	64164878	UMR
chr15	64180135	64181541	LMR
chr15	64246704	64248319	LMR
chr15	64355041	64356937	UMR
chr15	64367813	64368176	LMR
chr15	64380655	64381941	UMR
chr15	64387321	64388260	UMR
chr15	64423937	64424684	LMR
chr15	64455707	64457021	LMR
chr15	64459969	64462382	UMR
chr15	64503103	64503898	LMR
chr15	64507142	64508286	LMR
chr15	64534801	64535226	LMR
chr15	64571329	64572651	LMR
chr15	64622309	64624150	LMR
chr15	64633935	64635842	LMR
chr15	64647929	64648191	LMR
chr15	64695433	64695972	LMR
chr15	64697664	64698684	LMR
chr15	64701105	64703648	UMR
chr15	64774682	64776700	UMR
chr15	64809285	64810229	LMR
chr15	64813067	64813592	LMR
chr15	64823531	64826492	UMR
chr15	64835634	64836152	LMR
chr15	64841060	64846204	UMR
chr15	64846458	64847684	LMR
chr15	64865009	64865791	LMR
chr15	64870435	64870721	LMR
chr15	64881976	64882592	LMR
chr15	64882861	64884608	LMR
chr15	64891317	64896546	UMR
chr15	64905013	64905850	UMR
chr15	64911394	64912263	UMR
chr15	64928453	64929059	LMR
chr15	64930321	64930583	LMR
chr15	64950893	64954774	LMR
chr15	64985071	64985724	LMR
chr15	64989119	64990626	UMR
chr15	65028319	65029795	UMR
chr15	65032149	65034274	LMR
chr15	65132542	65134366	UMR
chr15	65172496	65172976	LMR
chr15	65182329	65183104	LMR
chr15	65183252	65185979	UMR
chr15	65189022	65190053	LMR
chr15	65285753	65287571	UMR
chr15	65295624	65296954	UMR
chr15	65297511	65298342	LMR
chr15	65299732	65300734	LMR
chr15	65303645	65305538	UMR
chr15	65375677	65378346	UMR
chr15	65381179	65382412	LMR
chr15	65383129	65383738	LMR
chr15	65384619	65385956	UMR
chr15	65386051	65387084	LMR
chr15	65421255	65423457	UMR
chr15	65516037	65518007	UMR
chr15	65529611	65531516	UMR
chr15	65609582	65612044	UMR
chr15	65630721	65632100	LMR
chr15	65663285	65663915	LMR
chr15	65704469	65706662	LMR
chr15	65760872	65762291	LMR
chr15	65773236	65777610	UMR
chr15	65789308	65793152	UMR
chr15	65805278	65806855	LMR
chr15	65813751	65814825	LMR
chr15	65822997	65823305	LMR
chr15	65832533	65833480	LMR
chr15	65862669	65863458	LMR
chr15	65868825	65871621	UMR
chr15	65915273	65917848	UMR
chr15	65920051	65922177	LMR
chr15	66251705	66259522	UMR
chr15	66287147	66287824	LMR
chr15	66293006	66295800	UMR
chr15	66355796	66357131	UMR
chr15	66369640	66370814	LMR
chr15	66386157	66390868	UMR
chr15	66400909	66403204	LMR
chr15	66404385	66405129	LMR
chr15	66425072	66426090	LMR
chr15	66428005	66428553	LMR
chr15	66472145	66472621	LMR
chr15	66497189	66499339	UMR
chr15	66502361	66506235	UMR
chr15	66700383	66704457	UMR
chr15	67055812	67056612	LMR
chr15	67064791	67069110	UMR
chr15	67076155	67076962	LMR
chr15	67077827	67078328	LMR
chr15	67080479	67087708	UMR
chr15	67090887	67094214	UMR
chr15	67098083	67098872	LMR
chr15	67100439	67102860	LMR
chr15	67107352	67107850	LMR
chr15	67109101	67111158	LMR
chr15	67120933	67121793	LMR
chr15	67133795	67135792	LMR
chr15	67137005	67138025	LMR
chr15	67139495	67140962	LMR
chr15	67150199	67150738	LMR
chr15	67164010	67164179	LMR
chr15	67174664	67176053	LMR
chr15	67198293	67198613	LMR
chr15	67240262	67242062	LMR
chr15	67253676	67255466	UMR
chr15	67413911	67414500	LMR
chr15	67456721	67457269	LMR
chr15	67520289	67523394	UMR
chr15	67540791	67543340	UMR
chr15	67761119	67763386	LMR
chr15	67783107	67785298	LMR
chr15	67819619	67826270	UMR
chr15	67832525	67836761	UMR
chr15	67838494	67841799	UMR
chr15	67850073	67854001	UMR
chr15	67855548	67856306	LMR
chr15	67859505	67860720	LMR
chr15	67862437	67863879	UMR
chr15	67884588	67885269	UMR
chr15	67902367	67903476	LMR
chr15	67911749	67912932	LMR
chr15	67938029	67938826	LMR
chr15	67961294	67962396	LMR
chr15	67968017	67968478	LMR
chr15	68053703	68056695	UMR
chr15	68112420	68115240	LMR
chr15	68205955	68206298	LMR
chr15	68208646	68209029	LMR
chr15	68209462	68211018	UMR
chr15	68227931	68230740	UMR
chr15	68276809	68279950	UMR
chr15	68280424	68281512	LMR
chr15	68298571	68299615	LMR
chr15	68550150	68558049	UMR
chr15	68558686	68560442	UMR
chr15	68577499	68581773	UMR
chr15	68782949	68783119	LMR
chr15	68791361	68792714	LMR
chr15	68794133	68796122	UMR
chr15	68797060	68797880	LMR
chr15	68805036	68805462	LMR
chr15	68809715	68810098	LMR
chr15	68816297	68822553	UMR
chr15	69153378	69157074	LMR
chr15	69159677	69161937	UMR
chr15	69410264	69411004	LMR
chr15	69413960	69415622	UMR
chr15	69451596	69454962	UMR
chr15	69462177	69463422	UMR
chr15	70014191	70017234	UMR
chr15	70023183	70024302	LMR
chr15	70035199	70038690	LMR
chr15	70071882	70072016	LMR
chr15	70083216	70085110	LMR
chr15	70091962	70092440	LMR
chr15	70093240	70093994	LMR
chr15	70094703	70102194	UMR
chr15	70478457	70479138	LMR
chr15	70479305	70481096	UMR
chr15	70486396	70488986	UMR
chr15	70491187	70493449	UMR
chr15	70494465	70495310	LMR
chr15	70502973	70506323	UMR
chr15	70508718	70509826	LMR
chr15	70762117	70764526	UMR
chr15	70891463	70893206	UMR
chr15	71115019	71116470	UMR
chr15	71937319	71938306	LMR
chr15	72014151	72015127	LMR
chr15	72070945	72071706	LMR
chr15	72116737	72119472	UMR
chr15	72155706	72156738	LMR
chr15	72226281	72232509	UMR
chr15	72271559	72273094	UMR
chr15	72315687	72316798	LMR
chr15	72320010	72321224	UMR
chr15	72375403	72376757	UMR
chr15	72461691	72462398	LMR
chr15	72473416	72476274	UMR
chr15	72685369	72687223	UMR
chr15	72690704	72691243	LMR
chr15	72740067	72741104	LMR
chr15	72751761	72752268	LMR
chr15	72782513	72784553	UMR
chr15	73356080	73376076	UMR
chr15	73564396	73564665	LMR
chr15	73630215	73633928	UMR
chr15	73636186	73637937	LMR
chr15	73840292	73843360	UMR
chr15	73844353	73859317	UMR
chr15	73926403	73929520	UMR
chr15	73964705	73967395	UMR
chr15	73972605	73973542	LMR
chr15	73987877	73988486	LMR
chr15	73991602	73992738	UMR
chr15	73993893	73997690	UMR
chr15	74006846	74008580	LMR
chr15	74127454	74132862	UMR
chr15	74133311	74137818	UMR
chr15	74365633	74366438	UMR
chr15	74373417	74375756	UMR
chr15	74378481	74379712	LMR
chr15	74382023	74385776	UMR
chr15	74386473	74387456	LMR
chr15	74389863	74389988	LMR
chr15	74390773	74392978	UMR
chr15	74393811	74395096	LMR
chr15	74395415	74404654	UMR
chr15	74407199	74407747	LMR
chr15	74416779	74417277	LMR
chr15	74427303	74434780	UMR
chr15	74438608	74439464	LMR
chr15	74460285	74463341	UMR
chr15	74489313	74490450	LMR
chr15	74540000	74544092	UMR
chr15	74545745	74547176	LMR
chr15	74552687	74553490	LMR
chr15	74597987	74599058	UMR
chr15	74614307	74617244	UMR
chr15	74621053	74621482	LMR
chr15	74630164	74630818	LMR
chr15	74634545	74635676	LMR
chr15	74655329	74655785	LMR
chr15	74695443	74696658	UMR
chr15	74768415	74769924	LMR
chr15	74770689	74771728	LMR
chr15	74774799	74775614	LMR
chr15	74776659	74778620	LMR
chr15	74779887	74794202	UMR
chr15	74798321	74798875	LMR
chr15	74799432	74800617	LMR
chr15	74800927	74801062	LMR
chr15	74807385	74808538	LMR
chr15	74842538	74844068	UMR
chr15	74845211	74845906	LMR
chr15	74854045	74854425	LMR
chr15	74856371	74859894	UMR
chr15	74867079	74868554	LMR
chr15	74869123	74871703	LMR
chr15	74872157	74873920	UMR
chr15	74877623	74877869	LMR
chr15	74889599	74890850	UMR
chr15	74901202	74901953	LMR
chr15	74905783	74907402	UMR
chr15	74932050	74932747	LMR
chr15	74936921	74938620	UMR
chr15	74956215	74957912	UMR
chr15	74958207	74959892	UMR
chr15	75007077	75007428	LMR
chr15	75007965	75009679	LMR
chr15	75018919	75020188	LMR
chr15	75023312	75024664	UMR
chr15	75029133	75030428	LMR
chr15	75042691	75044224	UMR
chr15	75046779	75047993	LMR
chr15	75069357	75069918	LMR
chr15	75091998	75092844	LMR
chr15	75094488	75096054	LMR
chr15	75112245	75113468	LMR
chr15	75124832	75124988	LMR
chr15	75125149	75125708	LMR
chr15	75130563	75131482	LMR
chr15	75200857	75205392	UMR
chr15	75219307	75220011	LMR
chr15	75333645	75334055	LMR
chr15	75335377	75336597	UMR
chr15	75346651	75348730	UMR
chr15	75349603	75350494	LMR
chr15	75367659	75369340	UMR
chr15	75385320	75386290	LMR
chr15	75410275	75410684	LMR
chr15	75440825	75441256	LMR
chr15	75445666	75447444	LMR
chr15	75450049	75456620	UMR
chr15	75577134	75579932	UMR
chr15	75624719	75626396	UMR
chr15	75638196	75641273	UMR
chr15	75646575	75648425	UMR
chr15	75731532	75733242	UMR
chr15	75738086	75739280	UMR
chr15	75842572	75844713	UMR
chr15	75866981	75869646	LMR
chr15	75903441	75904792	UMR
chr15	75927414	75929088	LMR
chr15	76056481	76057964	LMR
chr15	76058782	76061230	UMR
chr15	76062171	76063762	LMR
chr15	76190539	76191606	UMR
chr15	76191784	76191960	LMR
chr15	76192051	76192112	LMR
chr15	76196640	76196881	LMR
chr15	76310455	76311928	UMR
chr15	76334840	76338792	UMR
chr15	76339497	76345809	UMR
chr15	76345899	76347060	UMR
chr15	76347131	76347465	UMR
chr15	76654289	76654546	LMR
chr15	76904323	76905974	UMR
chr15	76931045	76932768	UMR
chr15	76935293	76936029	LMR
chr15	76987983	76989153	LMR
chr15	76994873	76996761	UMR
chr15	77002401	77004002	LMR
chr15	77030197	77030478	LMR
chr15	77066935	77068684	LMR
chr15	77069780	77071571	UMR
chr15	77083251	77084244	LMR
chr15	77181312	77183764	LMR
chr15	77186209	77188572	LMR
chr15	77418289	77421946	UMR
chr15	77430003	77431132	LMR
chr15	77496819	77497222	LMR
chr15	77507325	77507818	LMR
chr15	77508599	77509354	LMR
chr15	77537367	77538646	LMR
chr15	77540319	77540658	LMR
chr15	77542979	77544106	UMR
chr15	77544397	77544630	LMR
chr15	77630800	77635417	UMR
chr15	77993544	77995200	UMR
chr15	78004420	78004854	LMR
chr15	78018765	78019346	LMR
chr15	78032197	78033060	LMR
chr15	78033987	78035310	LMR
chr15	78037832	78038548	LMR
chr15	78046833	78048119	LMR
chr15	78049866	78050344	LMR
chr15	78056193	78057390	LMR
chr15	78061212	78062565	LMR
chr15	78065464	78069570	UMR
chr15	78076921	78078328	UMR
chr15	78087973	78088565	LMR
chr15	78130958	78132359	UMR
chr15	78148540	78151416	UMR
chr15	78167426	78168274	LMR
chr15	78168667	78169234	LMR
chr15	78171129	78172026	LMR
chr15	78173812	78174048	LMR
chr15	78174345	78175140	LMR
chr15	78177342	78177776	LMR
chr15	78264351	78265192	UMR
chr15	78298783	78300054	UMR
chr15	78437263	78439628	UMR
chr15	78507013	78508466	UMR
chr15	78539949	78542332	UMR
chr15	78564705	78566710	UMR
chr15	78618223	78618920	LMR
chr15	78619405	78621522	UMR
chr15	78810281	78812030	UMR
chr15	78859819	78860772	UMR
chr15	78872435	78875782	UMR
chr15	78935447	78936702	LMR
chr15	78937277	78940688	UMR
chr15	78941219	78946456	UMR
chr15	78951051	78952538	LMR
chr15	78976631	78980080	UMR
chr15	78988383	78988922	LMR
chr15	79088057	79092758	UMR
chr15	79093383	79095778	LMR
chr15	79310385	79312504	UMR
chr15	79322571	79323309	LMR
chr15	79337759	79338837	LMR
chr15	79853427	79853941	LMR
chr15	79896149	79898222	UMR
chr15	79899847	79900708	LMR
chr15	79922703	79924386	UMR
chr15	79948049	79948972	LMR
chr15	79956139	79957900	LMR
chr15	79959423	79959626	LMR
chr15	79961542	79962816	LMR
chr15	79965495	79971790	UMR
chr15	79973519	79974050	LMR
chr15	79977091	79980032	UMR
chr15	79981476	79982640	LMR
chr15	79990154	79990778	LMR
chr15	79993423	79993875	LMR
chr15	80008367	80013284	UMR
chr15	80017401	80020398	UMR
chr15	80020566	80021707	LMR
chr15	80023557	80024002	LMR
chr15	80032546	80033824	LMR
chr15	80052407	80053126	LMR
chr15	80058639	80063748	UMR
chr15	80068505	80069559	LMR
chr15	80071900	80073722	LMR
chr15	80098821	80100436	LMR
chr15	80152131	80154316	UMR
chr15	80158845	80159120	LMR
chr15	80173354	80173868	LMR
chr15	80403789	80405536	UMR
chr15	80406032	80409545	LMR
chr15	80694007	80696780	UMR
chr15	80774209	80775137	LMR
chr15	80776351	80777938	LMR
chr15	80778682	80781112	UMR
chr15	80955845	80956141	LMR
chr15	80970029	80970562	LMR
chr15	80984737	80985206	LMR
chr15	80988290	80990549	UMR
chr15	80999387	81002407	UMR
chr15	81023175	81024434	LMR
chr15	81284173	81287274	LMR
chr15	81291219	81303423	UMR
chr15	81304077	81305255	LMR
chr15	81311557	81312550	LMR
chr15	81315649	81316430	LMR
chr15	81317217	81317793	LMR
chr15	81323488	81324897	UMR
chr15	82044321	82048140	UMR
chr15	82186767	82187761	LMR
chr15	82197499	82198372	LMR
chr15	82261672	82263210	UMR
chr15	82381046	82381906	LMR
chr15	82537473	82541238	UMR
chr15	82749991	82751680	UMR
chr15	82805654	82808308	LMR
chr15	82808986	82812030	UMR
chr15	82832227	82833181	LMR
chr15	82843428	82845580	LMR
chr15	82951847	82953203	UMR
chr15	82985355	82986960	UMR
chr15	83000075	83000708	LMR
chr15	83010415	83012268	UMR
chr15	83062783	83063557	LMR
chr15	83064715	83067762	UMR
chr15	83107015	83108962	UMR
chr15	83112892	83113789	LMR
chr15	84600265	84601860	UMR
chr15	84602919	84603762	LMR
chr15	84604637	84605908	LMR
chr15	84630933	84632128	UMR
chr15	84633097	84634440	UMR
chr15	84653561	84655457	UMR
chr15	84657942	84659376	UMR
chr15	84686483	84686883	LMR
chr15	84715124	84717254	UMR
chr15	84734396	84737276	UMR
chr15	84747414	84749928	UMR
chr15	84750245	84751494	LMR
chr15	84761083	84762210	LMR
chr15	84807083	84807800	LMR
chr15	84977013	84977531	LMR
chr15	84980069	84983695	UMR
chr15	84990775	84991772	LMR
chr15	85010291	85012014	LMR
chr15	85047191	85047762	LMR
chr15	85116983	85117558	LMR
chr15	85296045	85297120	LMR
chr15	85300637	85301256	LMR
chr15	85312258	85312964	LMR
chr15	85316477	85316946	LMR
chr15	85318222	85319088	LMR
chr15	85328761	85331986	UMR
chr15	85361015	85361660	LMR
chr15	85379383	85382438	UMR
chr15	85387497	85388498	LMR
chr15	85401015	85402632	LMR
chr15	85403825	85405257	LMR
chr15	85407589	85408693	LMR
chr15	85413256	85414106	LMR
chr15	85442509	85444388	LMR
chr15	85456189	85458076	LMR
chr15	85473383	85475865	LMR
chr15	85482709	85483295	LMR
chr15	85499495	85500383	LMR
chr15	85533916	85536270	LMR
chr15	85542549	85543262	LMR
chr15	85554738	85556262	LMR
chr15	85581855	85585319	LMR
chr15	85618214	85619450	LMR
chr15	85623851	85624870	LMR
chr15	85646259	85646506	LMR
chr15	85687357	85694127	UMR
chr15	85700481	85708926	UMR
chr15	85710011	85711101	LMR
chr15	85718115	85719128	LMR
chr15	85793391	85795618	UMR
chr15	88242491	88247218	UMR
chr15	88247639	88253284	UMR
chr15	88253517	88258870	UMR
chr15	88453467	88454856	LMR
chr15	88466600	88468492	UMR
chr15	88471879	88472530	LMR
chr15	88538823	88539039	LMR
chr15	88545457	88547018	UMR
chr15	88603665	88605848	UMR
chr15	88605905	88607707	UMR
chr15	88610105	88611624	LMR
chr15	88612981	88613760	LMR
chr15	88615507	88616332	LMR
chr15	88620550	88624770	UMR
chr15	88635048	88635842	LMR
chr15	88637454	88640668	UMR
chr15	88641311	88642340	LMR
chr15	88647333	88648038	LMR
chr15	88649152	88649834	LMR
chr15	88656634	88657926	LMR
chr15	88802271	88806736	UMR
chr15	88893909	88896490	UMR
chr15	88897302	88897884	LMR
chr15	89087769	89089132	UMR
chr15	89090223	89091577	LMR
chr15	89132602	89133207	LMR
chr15	89167316	89168277	LMR
chr15	89175675	89175922	LMR
chr15	89177671	89178158	LMR
chr15	89206719	89207365	LMR
chr15	89243577	89245346	UMR
chr15	89333805	89336545	UMR
chr15	89338239	89339284	LMR
chr15	89355345	89364967	UMR
chr15	89365352	89370482	UMR
chr15	89370542	89377571	UMR
chr15	89378533	89379464	UMR
chr15	89398677	89411880	UMR
chr15	89411948	89414678	UMR
chr15	89415363	89415913	LMR
chr15	89416265	89417753	UMR
chr15	89574726	89577262	UMR
chr15	89654347	89656706	UMR
chr15	89663058	89663733	LMR
chr15	89665299	89666184	UMR
chr15	89690169	89691276	UMR
chr15	89749833	89751602	UMR
chr15	89776095	89777160	UMR
chr15	89837112	89837894	LMR
chr15	89848451	89849126	LMR
chr15	89850675	89852050	LMR
chr15	89874979	89875328	LMR
chr15	89890288	89891595	LMR
chr15	89893130	89894817	UMR
chr15	89999353	89999754	LMR
chr15	90000581	90002971	UMR
chr15	90003182	90003621	LMR
chr15	90020247	90020764	LMR
chr15	90031055	90031888	LMR
chr15	90034148	90034918	LMR
chr15	90038211	90038640	LMR
chr15	90046757	90047480	LMR
chr15	90058108	90060134	UMR
chr15	90061827	90062554	LMR
chr15	90065310	90065468	LMR
chr15	90084200	90084429	LMR
chr15	90097039	90098462	LMR
chr15	90098981	90103123	UMR
chr15	90157797	90158531	LMR
chr15	90161862	90162310	LMR
chr15	90165477	90166187	LMR
chr15	90174831	90175056	LMR
chr15	90178301	90179224	LMR
chr15	90181857	90182457	LMR
chr15	90183997	90185668	UMR
chr15	90188958	90189716	LMR
chr15	90190518	90192500	LMR
chr15	90193043	90193379	LMR
chr15	90200616	90202201	UMR
chr15	90209651	90210022	LMR
chr15	90211790	90212018	LMR
chr15	90213219	90213580	LMR
chr15	90213896	90214036	LMR
chr15	90214798	90215504	LMR
chr15	90219586	90219794	LMR
chr15	90231014	90234864	UMR
chr15	90249362	90250011	UMR
chr15	90259224	90259924	LMR
chr15	90263953	90266946	UMR
chr15	90295650	90296754	LMR
chr15	90301221	90301524	LMR
chr15	90306351	90307034	LMR
chr15	90319861	90320568	LMR
chr15	90351807	90352944	UMR
chr15	90376721	90377453	LMR
chr15	90387675	90389472	UMR
chr15	90396878	90397102	LMR
chr15	90400737	90402299	LMR
chr15	90418879	90420596	LMR
chr15	90529357	90531199	UMR
chr15	90550341	90551441	LMR
chr15	90556030	90557748	LMR
chr15	90563628	90565294	LMR
chr15	90593737	90596610	UMR
chr15	90597313	90598546	LMR
chr15	90619831	90620794	LMR
chr15	90647839	90649103	LMR
chr15	90650000	90650453	LMR
chr15	90656996	90658980	LMR
chr15	90660213	90661934	LMR
chr15	90664549	90666535	UMR
chr15	90667174	90668626	LMR
chr15	90678459	90678785	LMR
chr15	90685401	90687468	LMR
chr15	90691797	90692882	LMR
chr15	90711374	90712234	LMR
chr15	90716473	90718174	UMR
chr15	90749541	90750860	LMR
chr15	90786215	90787202	LMR
chr15	90808261	90808890	LMR
chr15	90829331	90830478	LMR
chr15	90838030	90838952	UMR
chr15	90839323	90840166	LMR
chr15	90845086	90845734	LMR
chr15	90851253	90852228	LMR
chr15	90852639	90853432	LMR
chr15	90856220	90856434	LMR
chr15	90856797	90857221	LMR
chr15	90869305	90870088	LMR
chr15	90870881	90873316	UMR
chr15	90896626	90897568	LMR
chr15	90901971	90903897	UMR
chr15	90924305	90924946	LMR
chr15	90929444	90931073	UMR
chr15	90931381	90936174	UMR
chr15	90954609	90957062	UMR
chr15	90957165	90957212	LMR
chr15	90981607	90982362	LMR
chr15	90986875	90987572	LMR
chr15	90988651	90989448	LMR
chr15	90992306	90995602	UMR
chr15	91021496	91023194	UMR
chr15	91099511	91101598	UMR
chr15	91102373	91104715	LMR
chr15	91852435	91858407	UMR
chr15	92386230	92395824	UMR
chr15	92803310	92804600	LMR
chr15	92808253	92810962	UMR
chr15	92819749	92820862	UMR
chr15	92831307	92833352	LMR
chr15	92835421	92835956	LMR
chr15	92839570	92840156	LMR
chr15	92848955	92849706	LMR
chr15	92853377	92853708	LMR
chr15	92881445	92881786	LMR
chr15	92882119	92885986	UMR
chr15	92900043	92908688	UMR
chr15	92914099	92915536	LMR
chr15	92917943	92918758	LMR
chr15	92922352	92922894	LMR
chr15	93029657	93029934	LMR
chr15	93084646	93090300	UMR
chr15	94225410	94226740	LMR
chr15	94229234	94234873	UMR
chr15	94235667	94236000	LMR
chr15	94238076	94238968	LMR
chr15	96315435	96326488	UMR
chr15	96326845	96330196	UMR
chr15	96330242	96332046	UMR
chr15	96343931	96370714	UMR
chr15	96408500	96416148	UMR
chr15	97959316	97969220	UMR
chr15	98646421	98651400	UMR
chr15	99089939	99090971	LMR
chr15	99097560	99097839	LMR
chr15	99100188	99101082	UMR
chr15	99104690	99106454	UMR
chr15	99167679	99168132	LMR
chr15	99248257	99252363	UMR
chr15	99275805	99276112	LMR
chr15	99324013	99324758	LMR
chr15	99387563	99388193	LMR
chr15	99422232	99422651	LMR
chr15	99425174	99425610	LMR
chr15	99433435	99433766	LMR
chr15	99434981	99435824	LMR
chr15	99438673	99438968	LMR
chr15	99442295	99443194	LMR
chr15	99443941	99444632	LMR
chr15	99447426	99447966	LMR
chr15	99452661	99453424	LMR
chr15	99470159	99470995	LMR
chr15	99472861	99473382	LMR
chr15	99473547	99474590	LMR
chr15	99476749	99477554	LMR
chr15	99485231	99486917	UMR
chr15	99495871	99496286	LMR
chr15	99501941	99505724	UMR
chr15	99507007	99508426	UMR
chr15	99509345	99513290	UMR
chr15	99514237	99515830	LMR
chr15	99563820	99569224	UMR
chr15	99605621	99606440	LMR
chr15	99630411	99632268	LMR
chr15	99635797	99636227	LMR
chr15	99702959	99704840	LMR
chr15	99717591	99718099	LMR
chr15	99719052	99720808	LMR
chr15	99732745	99733838	UMR
chr15	99796987	99798440	UMR
chr15	99805424	99807382	UMR
chr15	100340815	100342843	UMR
chr15	100343589	100344501	LMR
chr15	100345213	100346416	LMR
chr15	100347987	100348614	LMR
chr15	100349615	100350474	UMR
chr15	100596136	100597761	LMR
chr15	100599719	100600008	LMR
chr15	100600704	100603933	UMR
chr15	100627544	100628144	LMR
chr15	100878769	100881152	UMR
chr15	100917941	100923502	UMR
chr15	100926836	100927708	LMR
chr15	100929550	100930146	LMR
chr15	100930997	100931900	LMR
chr15	100939683	100941862	LMR
chr15	100947863	100948336	LMR
chr15	100958741	100959196	LMR
chr15	100972993	100973866	UMR
chr15	100994613	100994863	LMR
chr15	101006887	101007352	LMR
chr15	101007811	101008880	UMR
chr15	101015216	101015524	LMR
chr15	101051185	101051425	LMR
chr15	101062817	101063122	LMR
chr15	101133877	101134243	LMR
chr15	101135296	101136164	LMR
chr15	101151239	101151700	LMR
chr15	101156329	101157214	LMR
chr15	101159136	101159900	LMR
chr15	101161635	101162044	LMR
chr15	101167529	101168864	LMR
chr15	101175447	101175838	LMR
chr15	101187895	101189061	LMR
chr15	101199248	101200258	LMR
chr15	101201629	101203550	LMR
chr15	101206271	101206478	LMR
chr15	101239481	101240330	LMR
chr15	101242319	101243136	LMR
chr15	101244250	101244460	LMR
chr15	101246341	101247204	LMR
chr15	101250458	101253226	UMR
chr15	101255479	101255892	LMR
chr15	101274685	101275599	LMR
chr15	101276377	101278028	UMR
chr15	101291887	101296262	UMR
chr15	101618571	101619082	LMR
chr15	101641195	101641958	LMR
chr15	101651356	101653230	UMR
chr15	101653289	101653378	LMR
chr15	101653947	101654473	LMR
chr15	101675602	101676596	LMR
chr15	101723100	101724883	UMR
chr15	101745334	101747043	UMR
chr16	34429	35308	LMR
chr16	38539	39824	LMR
chr16	52545	54566	UMR
chr16	75950	79278	UMR
chr16	84534	85398	LMR
chr16	96933	97310	LMR
chr16	107015	107396	LMR
chr16	117795	118058	LMR
chr16	137851	139290	UMR
chr16	164179	168250	UMR
chr16	180253	180766	UMR
chr16	180821	181756	UMR
chr16	228489	229802	UMR
chr16	234135	235830	UMR
chr16	252663	253416	LMR
chr16	283545	283918	LMR
chr16	285383	286019	UMR
chr16	296731	296980	LMR
chr16	324694	325419	UMR
chr16	327164	327460	LMR
chr16	349152	349685	LMR
chr16	366145	366394	LMR
chr16	370146	371022	UMR
chr16	380977	384524	UMR
chr16	391789	392298	LMR
chr16	396405	397987	UMR
chr16	400275	402428	UMR
chr16	424824	427132	UMR
chr16	450282	450716	LMR
chr16	463615	463895	LMR
chr16	487868	488038	LMR
chr16	525418	529390	UMR
chr16	565940	566196	LMR
chr16	566637	567350	LMR
chr16	569201	571344	UMR
chr16	573398	573635	LMR
chr16	579172	579351	LMR
chr16	585513	585671	LMR
chr16	587895	588430	LMR
chr16	588493	590836	UMR
chr16	600883	601285	LMR
chr16	607873	608466	LMR
chr16	611143	611344	LMR
chr16	630604	632324	UMR
chr16	635434	637742	UMR
chr16	639319	639637	LMR
chr16	640773	643230	UMR
chr16	648055	650094	UMR
chr16	660641	661182	UMR
chr16	667817	669170	UMR
chr16	675177	676129	UMR
chr16	677015	677101	LMR
chr16	677527	678562	UMR
chr16	679321	681352	UMR
chr16	683678	683758	LMR
chr16	683815	684751	UMR
chr16	689692	690826	UMR
chr16	693576	696501	UMR
chr16	699258	702496	UMR
chr16	705013	708608	UMR
chr16	708813	710818	UMR
chr16	710981	711176	LMR
chr16	711363	712341	LMR
chr16	713009	713181	LMR
chr16	714594	716754	UMR
chr16	719810	721848	UMR
chr16	723655	724438	LMR
chr16	724643	724814	LMR
chr16	726271	729224	UMR
chr16	735869	736896	LMR
chr16	737805	738622	UMR
chr16	740111	741669	UMR
chr16	785675	785964	LMR
chr16	787699	789302	UMR
chr16	798741	801900	UMR
chr16	963686	964040	LMR
chr16	964409	964758	LMR
chr16	970039	971483	UMR
chr16	979735	982700	UMR
chr16	1300653	1301384	UMR
chr16	1303221	1303865	LMR
chr16	1304225	1304820	LMR
chr16	1305914	1306467	LMR
chr16	1308221	1312192	UMR
chr16	1326550	1326805	LMR
chr16	1330601	1331090	LMR
chr16	1331603	1336247	UMR
chr16	1342263	1343536	UMR
chr16	1343725	1343828	LMR
chr16	1344157	1344280	LMR
chr16	1348837	1349048	LMR
chr16	1351162	1352634	UMR
chr16	1363467	1363840	LMR
chr16	1378820	1380087	UMR
chr16	1390121	1390558	LMR
chr16	1408027	1408978	UMR
chr16	1413487	1415144	UMR
chr16	1420095	1421502	UMR
chr16	1444345	1444572	LMR
chr16	1444853	1445703	UMR
chr16	1445905	1446068	LMR
chr16	1458777	1459510	UMR
chr16	1474255	1475651	UMR
chr16	1480295	1481566	LMR
chr16	1492916	1494230	UMR
chr16	1610055	1615262	UMR
chr16	1620285	1621188	LMR
chr16	1621610	1622992	LMR
chr16	1646315	1646568	LMR
chr16	1648024	1648301	LMR
chr16	1677654	1679598	UMR
chr16	1704678	1707556	UMR
chr16	1713371	1714384	LMR
chr16	1714481	1714766	LMR
chr16	1717259	1717966	LMR
chr16	1719874	1720304	LMR
chr16	1722135	1722606	LMR
chr16	1723379	1724024	LMR
chr16	1770719	1774325	UMR
chr16	1777628	1777814	LMR
chr16	1781669	1783802	UMR
chr16	1812810	1813018	LMR
chr16	1825731	1828038	UMR
chr16	1913301	1919603	UMR
chr16	1919731	1921523	UMR
chr16	1929047	1930234	UMR
chr16	1931769	1932342	LMR
chr16	1932963	1933404	LMR
chr16	1942292	1943852	UMR
chr16	1958955	1962489	UMR
chr16	1962643	1966144	UMR
chr16	1971359	1971484	LMR
chr16	1971606	1973126	UMR
chr16	1983166	1985175	UMR
chr16	1989332	1992513	UMR
chr16	2003835	2004246	LMR
chr16	2007950	2010626	UMR
chr16	2016259	2016946	LMR
chr16	2019521	2020994	UMR
chr16	2022603	2024010	UMR
chr16	2025853	2026216	LMR
chr16	2026658	2027749	UMR
chr16	2044037	2044212	LMR
chr16	2047201	2048644	UMR
chr16	2087107	2087542	LMR
chr16	2121403	2121684	LMR
chr16	2124683	2124758	LMR
chr16	2124922	2125540	LMR
chr16	2127614	2129169	UMR
chr16	2147937	2156880	UMR
chr16	2160631	2161496	LMR
chr16	2204789	2206534	UMR
chr16	2212145	2212396	LMR
chr16	2212993	2215857	UMR
chr16	2223043	2224490	UMR
chr16	2234407	2234769	LMR
chr16	2250653	2252065	UMR
chr16	2253347	2253554	LMR
chr16	2266581	2269495	UMR
chr16	2339453	2341194	UMR
chr16	2428589	2430758	UMR
chr16	2440215	2440500	LMR
chr16	2458935	2460815	UMR
chr16	2466983	2469607	UMR
chr16	2470761	2472008	UMR
chr16	2473346	2476044	UMR
chr16	2501083	2501774	LMR
chr16	2506985	2507832	LMR
chr16	2509804	2510503	LMR
chr16	2513114	2515616	UMR
chr16	2516503	2516788	LMR
chr16	2520069	2521236	UMR
chr16	2531315	2533600	UMR
chr16	2537253	2538906	UMR
chr16	2539879	2540493	LMR
chr16	2541439	2541933	LMR
chr16	2555067	2555364	LMR
chr16	2560151	2561161	LMR
chr16	2572667	2573155	LMR
chr16	2580189	2580486	LMR
chr16	2602942	2605146	UMR
chr16	2607611	2607886	LMR
chr16	2619697	2619880	LMR
chr16	2627035	2627523	LMR
chr16	2639089	2640109	LMR
chr16	2644753	2645120	LMR
chr16	2663670	2664084	LMR
chr16	2670052	2670371	LMR
chr16	2671150	2671766	LMR
chr16	2672551	2674285	UMR
chr16	2681714	2684129	UMR
chr16	2685540	2687852	UMR
chr16	2703911	2704268	LMR
chr16	2720582	2721991	UMR
chr16	2751173	2751342	LMR
chr16	2751747	2754294	UMR
chr16	2754381	2754742	LMR
chr16	2776358	2778602	UMR
chr16	2785080	2785906	UMR
chr16	2857461	2860170	UMR
chr16	2860484	2861068	LMR
chr16	2861742	2862406	LMR
chr16	2865455	2866254	LMR
chr16	2867898	2868792	UMR
chr16	2870905	2871299	LMR
chr16	2872638	2873438	LMR
chr16	2874866	2875256	LMR
chr16	2877639	2877812	LMR
chr16	2881979	2884087	UMR
chr16	2897096	2897835	LMR
chr16	2904129	2906340	UMR
chr16	2906857	2907780	LMR
chr16	2911095	2911180	LMR
chr16	2911271	2913018	UMR
chr16	2919513	2920169	LMR
chr16	2926799	2927725	LMR
chr16	2961543	2966006	UMR
chr16	2966718	2967590	UMR
chr16	2968229	2970660	UMR
chr16	2971777	2972276	LMR
chr16	2979499	2981150	UMR
chr16	2982761	2984540	UMR
chr16	3003711	3005229	UMR
chr16	3017813	3018631	UMR
chr16	3019579	3019818	LMR
chr16	3019913	3024708	UMR
chr16	3028127	3030074	UMR
chr16	3030612	3030999	LMR
chr16	3031089	3032012	LMR
chr16	3032616	3033108	LMR
chr16	3033783	3037318	UMR
chr16	3045267	3047747	UMR
chr16	3058176	3059790	UMR
chr16	3074647	3075560	LMR
chr16	3076341	3077396	LMR
chr16	3081312	3081840	LMR
chr16	3099844	3100456	UMR
chr16	3101324	3102529	UMR
chr16	3105933	3107250	UMR
chr16	3123493	3125158	UMR
chr16	3129137	3129922	LMR
chr16	3133779	3135961	UMR
chr16	3149607	3153354	UMR
chr16	3157070	3160310	UMR
chr16	3160373	3160490	LMR
chr16	3161306	3161498	LMR
chr16	3167544	3167722	LMR
chr16	3170100	3172852	UMR
chr16	3173889	3174790	UMR
chr16	3174903	3176179	UMR
chr16	3182468	3184637	UMR
chr16	3187708	3191193	UMR
chr16	3191331	3192297	UMR
chr16	3234540	3235984	UMR
chr16	3263525	3264976	UMR
chr16	3282235	3284090	UMR
chr16	3304881	3306100	UMR
chr16	3400357	3402118	UMR
chr16	3456097	3456470	LMR
chr16	3457407	3459800	UMR
chr16	3491032	3491391	LMR
chr16	3491511	3491990	LMR
chr16	3500045	3501685	UMR
chr16	3509585	3509904	LMR
chr16	3527177	3527584	LMR
chr16	3548399	3548872	LMR
chr16	3555309	3556174	LMR
chr16	3575835	3579718	UMR
chr16	3580194	3580633	LMR
chr16	3587265	3588234	LMR
chr16	3607229	3608674	LMR
chr16	3610457	3612634	UMR
chr16	3622364	3624541	LMR
chr16	3625917	3626862	LMR
chr16	3654315	3654778	LMR
chr16	3690505	3690823	LMR
chr16	3716467	3718188	UMR
chr16	3732068	3732419	LMR
chr16	3788018	3788638	LMR
chr16	3789473	3790150	LMR
chr16	3797460	3799900	LMR
chr16	3810199	3810714	LMR
chr16	3818323	3818982	LMR
chr16	3842069	3842588	LMR
chr16	3856427	3857498	LMR
chr16	3859969	3861196	LMR
chr16	3861970	3862263	LMR
chr16	3878413	3881418	UMR
chr16	4115241	4117056	UMR
chr16	4183110	4184378	UMR
chr16	4184438	4184524	LMR
chr16	4253227	4254359	UMR
chr16	4271021	4274374	UMR
chr16	4288421	4288747	LMR
chr16	4289047	4289378	LMR
chr16	4293934	4294402	LMR
chr16	4306346	4308372	UMR
chr16	4309599	4310215	LMR
chr16	4313543	4317006	UMR
chr16	4327317	4328594	UMR
chr16	4330301	4330655	LMR
chr16	4350575	4351982	UMR
chr16	4359133	4359386	LMR
chr16	4364175	4364408	LMR
chr16	4364721	4365904	UMR
chr16	4371621	4372496	UMR
chr16	4402649	4403184	LMR
chr16	4413855	4417377	UMR
chr16	4424857	4426615	UMR
chr16	4473903	4474884	UMR
chr16	4475917	4477418	UMR
chr16	4505076	4506030	LMR
chr16	4514837	4516472	LMR
chr16	4526881	4527347	LMR
chr16	4529237	4529925	LMR
chr16	4535605	4536188	LMR
chr16	4537693	4538982	UMR
chr16	4613669	4615316	UMR
chr16	4615931	4617087	UMR
chr16	4624163	4626170	UMR
chr16	4660717	4661012	LMR
chr16	4663721	4664076	LMR
chr16	4664877	4665634	LMR
chr16	4676207	4676514	LMR
chr16	4691867	4692397	LMR
chr16	4692789	4694571	UMR
chr16	4718507	4719146	LMR
chr16	4733404	4735487	UMR
chr16	4749825	4750100	LMR
chr16	4766163	4767779	UMR
chr16	4768135	4769041	UMR
chr16	4800189	4800936	LMR
chr16	4801631	4803567	UMR
chr16	4832749	4833632	LMR
chr16	4846358	4848658	UMR
chr16	5033105	5034662	UMR
chr16	5071470	5072660	UMR
chr16	5096659	5100117	UMR
chr16	8619605	8620392	LMR
chr16	8621095	8622620	UMR
chr16	8796978	8799742	UMR
chr16	8813896	8814899	LMR
chr16	8818457	8819415	LMR
chr16	8850379	8850900	LMR
chr16	8864240	8864418	LMR
chr16	8867122	8869768	UMR
chr16	8870805	8871684	LMR
chr16	8880133	8880620	LMR
chr16	8881778	8881982	LMR
chr16	8885999	8886720	LMR
chr16	8890653	8893315	UMR
chr16	8894053	8894414	LMR
chr16	8921227	8921682	LMR
chr16	8924081	8924856	LMR
chr16	8928553	8929010	LMR
chr16	8929254	8929796	LMR
chr16	8931947	8932290	LMR
chr16	8936064	8936956	LMR
chr16	8939493	8940118	LMR
chr16	8951543	8952140	LMR
chr16	8953181	8953466	LMR
chr16	8957160	8958749	LMR
chr16	8959493	8961379	LMR
chr16	8961561	8964598	UMR
chr16	9061332	9062028	LMR
chr16	9072819	9073432	LMR
chr16	9078933	9079548	LMR
chr16	9085045	9085374	LMR
chr16	9090157	9094872	UMR
chr16	9098599	9100178	LMR
chr16	9123901	9124397	LMR
chr16	9127322	9128306	LMR
chr16	9132617	9133235	LMR
chr16	9134580	9136440	LMR
chr16	9138863	9139620	LMR
chr16	10180458	10186674	UMR
chr16	10266403	10267334	LMR
chr16	10275415	10276074	LMR
chr16	10296837	10299148	LMR
chr16	10306313	10306814	LMR
chr16	10312601	10313600	LMR
chr16	10329311	10330132	LMR
chr16	10385628	10387319	UMR
chr16	10737073	10739372	UMR
chr16	10741589	10744737	UMR
chr16	10751383	10751776	LMR
chr16	10752867	10753692	LMR
chr16	10775088	10775714	LMR
chr16	10776034	10776872	LMR
chr16	10780650	10781062	LMR
chr16	10787289	10787822	LMR
chr16	10790864	10791438	LMR
chr16	10802293	10802922	LMR
chr16	10805104	10805637	LMR
chr16	10806607	10807160	LMR
chr16	10812141	10813298	LMR
chr16	10820265	10821780	LMR
chr16	10866849	10867744	LMR
chr16	10868127	10872088	UMR
chr16	10874245	10882170	UMR
chr16	10891000	10892548	LMR
chr16	10895471	10895684	LMR
chr16	10897089	10897734	LMR
chr16	10912160	10913098	LMR
chr16	10915617	10916098	LMR
chr16	10918742	10919264	LMR
chr16	10928149	10928464	LMR
chr16	10929373	10930200	LMR
chr16	10930717	10931467	LMR
chr16	10937553	10938812	LMR
chr16	10940609	10942924	UMR
chr16	10944081	10945601	UMR
chr16	10949289	10950092	LMR
chr16	10953997	10954328	LMR
chr16	10963989	10966207	UMR
chr16	10981525	10983456	UMR
chr16	10987279	10988871	LMR
chr16	10992451	10993237	LMR
chr16	11024871	11025518	LMR
chr16	11036761	11037018	LMR
chr16	11052006	11052831	LMR
chr16	11075948	11076969	LMR
chr16	11077695	11078646	LMR
chr16	11078949	11080074	LMR
chr16	11093921	11095474	LMR
chr16	11099601	11100917	LMR
chr16	11104397	11106020	LMR
chr16	11133416	11133622	LMR
chr16	11153157	11153420	LMR
chr16	11157203	11157561	LMR
chr16	11172309	11173262	LMR
chr16	11175291	11176586	LMR
chr16	11180249	11180514	LMR
chr16	11181855	11182379	LMR
chr16	11182655	11183695	UMR
chr16	11198360	11199161	LMR
chr16	11200841	11203496	UMR
chr16	11204465	11205096	LMR
chr16	11205799	11207128	LMR
chr16	11208928	11210148	LMR
chr16	11212513	11213372	LMR
chr16	11220321	11220689	LMR
chr16	11223761	11226316	UMR
chr16	11230889	11231418	LMR
chr16	11232547	11234358	UMR
chr16	11240579	11241039	LMR
chr16	11252057	11252244	LMR
chr16	11252832	11257606	UMR
chr16	11258021	11259554	LMR
chr16	11263593	11264580	LMR
chr16	11296884	11299390	UMR
chr16	11305173	11305400	LMR
chr16	11308364	11309401	LMR
chr16	11309665	11312148	UMR
chr16	11315202	11315310	LMR
chr16	11316906	11317172	LMR
chr16	11325561	11326224	LMR
chr16	11326783	11329763	UMR
chr16	11344937	11346252	UMR
chr16	11354043	11357212	UMR
chr16	11361399	11362704	LMR
chr16	11369823	11371009	LMR
chr16	11371671	11371948	LMR
chr16	11379241	11379959	LMR
chr16	11495389	11496254	LMR
chr16	11561346	11561662	LMR
chr16	11572127	11572526	LMR
chr16	11575443	11575870	LMR
chr16	11581556	11583062	LMR
chr16	11583981	11587564	UMR
chr16	11621929	11623078	LMR
chr16	11668007	11670764	UMR
chr16	11672533	11673298	LMR
chr16	11674987	11675265	LMR
chr16	11676657	11679110	UMR
chr16	11681347	11683095	LMR
chr16	11687981	11688394	LMR
chr16	11714663	11714880	LMR
chr16	11715627	11716364	LMR
chr16	11733830	11734861	LMR
chr16	11739040	11739764	LMR
chr16	11740269	11743794	UMR
chr16	11768532	11769316	LMR
chr16	11773435	11774785	LMR
chr16	11781483	11784224	UMR
chr16	11784704	11785350	LMR
chr16	11796027	11798624	UMR
chr16	11799819	11800556	LMR
chr16	11809777	11810560	LMR
chr16	11850393	11852202	UMR
chr16	11910389	11911296	LMR
chr16	11913256	11916528	UMR
chr16	11950357	11950987	LMR
chr16	11963081	11966836	UMR
chr16	11970303	11970796	LMR
chr16	11976089	11977962	UMR
chr16	11978953	11980938	LMR
chr16	12002571	12002968	LMR
chr16	12009423	12009878	LMR
chr16	12010429	12011276	LMR
chr16	12020004	12020400	LMR
chr16	12021615	12022282	LMR
chr16	12027090	12027388	LMR
chr16	12033270	12035418	LMR
chr16	12045757	12046752	LMR
chr16	12059065	12059650	LMR
chr16	12067852	12068294	LMR
chr16	12080111	12080511	LMR
chr16	12088067	12088306	LMR
chr16	12089495	12090146	LMR
chr16	12095200	12095731	LMR
chr16	12113619	12113790	LMR
chr16	12124689	12125078	LMR
chr16	12147641	12148240	LMR
chr16	12160393	12161196	LMR
chr16	12228389	12228956	LMR
chr16	12255753	12256451	LMR
chr16	12291879	12292692	LMR
chr16	12297123	12297353	LMR
chr16	12321641	12321920	LMR
chr16	12322973	12323605	LMR
chr16	12329665	12330311	LMR
chr16	12331249	12331836	LMR
chr16	12340251	12340708	LMR
chr16	12348632	12349100	LMR
chr16	12350612	12350887	LMR
chr16	12406719	12407708	LMR
chr16	12410635	12411244	LMR
chr16	12429361	12429999	LMR
chr16	12434689	12435084	LMR
chr16	12455273	12455584	LMR
chr16	12459074	12459776	LMR
chr16	12489509	12489856	LMR
chr16	12511789	12511998	LMR
chr16	12535404	12536709	LMR
chr16	12557741	12558130	LMR
chr16	12565405	12565784	LMR
chr16	12573277	12574211	LMR
chr16	12729353	12729742	LMR
chr16	12749951	12750886	LMR
chr16	12801615	12802220	LMR
chr16	12802867	12804872	UMR
chr16	12899809	12904960	UMR
chr16	13918516	13921150	UMR
chr16	13956590	13958627	UMR
chr16	13997688	13998596	LMR
chr16	14003031	14003520	LMR
chr16	14070841	14072165	UMR
chr16	14193219	14193905	LMR
chr16	14284623	14287272	UMR
chr16	14289643	14290042	LMR
chr16	14299024	14299135	LMR
chr16	14300604	14304427	UMR
chr16	14308996	14311160	UMR
chr16	14350198	14350691	LMR
chr16	14353523	14356038	LMR
chr16	14399453	14399890	LMR
chr16	14405666	14405888	LMR
chr16	14406100	14406468	LMR
chr16	14501495	14502216	LMR
chr16	14503091	14503660	LMR
chr16	14529137	14529484	LMR
chr16	14605821	14609720	UMR
chr16	14629411	14630632	UMR
chr16	14632359	14634446	UMR
chr16	14672237	14673024	LMR
chr16	14974221	14976252	UMR
chr16	14977267	14978001	LMR
chr16	14982363	14982812	LMR
chr16	15007290	15007932	LMR
chr16	15014169	15014921	LMR
chr16	15055207	15056638	UMR
chr16	15072311	15072840	LMR
chr16	15093491	15094892	UMR
chr16	15590530	15591524	LMR
chr16	15592269	15592472	LMR
chr16	15598649	15598891	LMR
chr16	15636146	15637776	LMR
chr16	15638609	15644480	UMR
chr16	15645185	15646272	LMR
chr16	15646764	15647590	LMR
chr16	15649621	15651870	UMR
chr16	15659079	15659704	LMR
chr16	15672834	15673254	LMR
chr16	15855417	15858668	UMR
chr16	15878669	15879332	LMR
chr16	15887857	15889160	UMR
chr16	15942907	15943558	LMR
chr16	15948807	15951074	UMR
chr16	15960879	15962068	LMR
chr16	15998389	15998956	LMR
chr16	16007083	16008258	LMR
chr16	16016525	16016633	LMR
chr16	16025173	16025486	LMR
chr16	16033287	16033718	LMR
chr16	16074195	16074705	LMR
chr16	16088722	16089168	LMR
chr16	16100547	16101032	LMR
chr16	16127639	16128120	LMR
chr16	17467274	17468929	LMR
chr16	17469165	17471546	UMR
chr16	17473988	17475476	UMR
chr16	18560137	18562345	UMR
chr16	18762533	18763288	LMR
chr16	18767148	18767562	LMR
chr16	18783346	18784062	LMR
chr16	18786997	18790700	UMR
chr16	18800219	18802224	UMR
chr16	18920124	18920276	LMR
chr16	18923048	18928094	UMR
chr16	18931665	18932132	LMR
chr16	18945907	18946609	LMR
chr16	19067256	19068588	UMR
chr16	19085833	19087120	UMR
chr16	19113487	19114891	UMR
chr16	19117081	19120091	UMR
chr16	19127129	19129302	LMR
chr16	19130477	19133371	UMR
chr16	19167435	19169618	UMR
chr16	19493381	19494172	LMR
chr16	19520816	19522656	UMR
chr16	19523565	19525440	UMR
chr16	19554950	19556504	UMR
chr16	19696398	19696720	LMR
chr16	19717174	19719190	UMR
chr16	19882801	19886640	UMR
chr16	20740237	20742084	UMR
chr16	20744761	20745181	LMR
chr16	20750038	20752126	LMR
chr16	20763501	20764483	LMR
chr16	20805903	20807560	UMR
chr16	20849601	20850190	LMR
chr16	20865487	20866474	LMR
chr16	20874264	20875201	LMR
chr16	20878885	20879931	LMR
chr16	20899347	20902180	UMR
chr16	20904013	20905219	LMR
chr16	21157775	21160285	UMR
chr16	21184727	21185549	LMR
chr16	21188245	21189213	UMR
chr16	21276145	21276456	LMR
chr16	21277815	21278734	UMR
chr16	21300355	21302478	UMR
chr16	21357743	21361302	UMR
chr16	21363645	21364386	LMR
chr16	21365466	21369169	UMR
chr16	21380530	21383390	UMR
chr16	21497385	21502749	UMR
chr16	21506115	21507894	UMR
chr16	21513581	21514754	UMR
chr16	21516812	21520873	UMR
chr16	21598634	21601015	UMR
chr16	21640634	21641740	LMR
chr16	21644423	21647807	UMR
chr16	21656520	21657682	LMR
chr16	21661376	21661828	LMR
chr16	21663830	21664535	UMR
chr16	21801709	21802588	LMR
chr16	21810903	21811063	LMR
chr16	21819883	21820888	UMR
chr16	21952139	21954460	UMR
chr16	22000950	22001388	LMR
chr16	22007185	22009312	UMR
chr16	22077791	22078144	LMR
chr16	22188439	22192882	UMR
chr16	22194696	22196442	UMR
chr16	22196695	22196864	LMR
chr16	22199643	22200218	LMR
chr16	22205597	22208038	UMR
chr16	22217951	22218777	LMR
chr16	22240922	22241495	LMR
chr16	22295850	22298916	UMR
chr16	22321137	22321560	LMR
chr16	22373707	22375528	UMR
chr16	22436027	22454412	UMR
chr16	23121725	23122382	LMR
chr16	23148363	23150180	UMR
chr16	23182169	23183890	UMR
chr16	23334250	23335254	LMR
chr16	23335824	23337568	LMR
chr16	23434316	23434648	LMR
chr16	23451917	23453582	UMR
chr16	23499893	23500268	LMR
chr16	23503957	23507561	UMR
chr16	23507833	23510974	UMR
chr16	23518079	23519098	LMR
chr16	23520481	23521580	LMR
chr16	23546620	23547426	LMR
chr16	23556669	23558698	UMR
chr16	23570843	23571662	LMR
chr16	23595429	23596644	UMR
chr16	23640406	23642374	UMR
chr16	23650953	23652644	LMR
chr16	23678390	23680141	UMR
chr16	23694495	23695300	LMR
chr16	23826169	23827598	LMR
chr16	23835298	23839171	UMR
chr16	23840069	23844002	UMR
chr16	23848859	23849421	LMR
chr16	23851947	23854021	LMR
chr16	23858826	23860494	LMR
chr16	23862005	23864780	LMR
chr16	23874291	23875251	LMR
chr16	23877027	23879078	LMR
chr16	23880264	23882378	LMR
chr16	23896877	23897838	LMR
chr16	23914173	23915332	LMR
chr16	23916401	23917267	LMR
chr16	23917601	23918272	LMR
chr16	23923962	23924580	LMR
chr16	23948897	23949173	LMR
chr16	23949580	23952736	UMR
chr16	23959163	23959942	LMR
chr16	23966889	23967544	LMR
chr16	23976177	23977470	LMR
chr16	23987359	23988044	LMR
chr16	24005677	24006065	LMR
chr16	24008654	24010890	LMR
chr16	24013874	24014660	LMR
chr16	24016965	24017546	LMR
chr16	24019345	24021562	LMR
chr16	24022108	24023199	LMR
chr16	24035149	24035497	LMR
chr16	24036627	24036912	LMR
chr16	24041847	24042521	LMR
chr16	24072535	24073033	LMR
chr16	24075821	24076797	LMR
chr16	24151205	24151926	LMR
chr16	24166837	24167349	LMR
chr16	24538773	24542380	UMR
chr16	24662227	24663511	LMR
chr16	24728742	24731050	UMR
chr16	24735081	24735390	LMR
chr16	24975315	24976105	LMR
chr16	24978163	24979646	LMR
chr16	24979861	24982226	LMR
chr16	24993564	24994603	LMR
chr16	24996261	24996779	LMR
chr16	25009297	25010212	LMR
chr16	25012472	25016106	UMR
chr16	25017399	25020508	UMR
chr16	25030233	25032263	UMR
chr16	25038267	25039200	LMR
chr16	25040539	25040978	LMR
chr16	25048403	25050228	UMR
chr16	25051451	25052294	LMR
chr16	25055505	25055990	LMR
chr16	25063096	25063760	LMR
chr16	25065875	25066178	LMR
chr16	25066531	25067732	UMR
chr16	25106251	25107653	UMR
chr16	25110385	25112301	UMR
chr16	25180801	25181087	LMR
chr16	25256555	25259338	UMR
chr16	27199359	27200530	LMR
chr16	27203137	27205746	UMR
chr16	27225817	27226440	LMR
chr16	27227025	27227192	LMR
chr16	27229157	27229458	LMR
chr16	27231928	27232718	LMR
chr16	27234638	27235660	LMR
chr16	27236899	27238234	UMR
chr16	27242873	27243572	LMR
chr16	27253903	27255232	LMR
chr16	27268072	27269170	UMR
chr16	27273691	27276104	LMR
chr16	27283043	27283482	LMR
chr16	27285069	27286714	LMR
chr16	27313279	27316485	UMR
chr16	27317895	27318894	LMR
chr16	27326851	27327440	LMR
chr16	27366935	27368458	UMR
chr16	27372591	27373180	LMR
chr16	27374088	27375410	LMR
chr16	27377391	27379398	LMR
chr16	27383773	27384702	LMR
chr16	27387530	27388908	LMR
chr16	27397474	27399781	UMR
chr16	27400551	27410198	UMR
chr16	27423807	27424460	LMR
chr16	27425733	27431892	UMR
chr16	27432205	27433125	LMR
chr16	27446653	27447550	LMR
chr16	27449493	27451558	UMR
chr16	27452955	27453706	LMR
chr16	27455597	27456098	LMR
chr16	27457009	27457552	LMR
chr16	27531639	27532420	LMR
chr16	27549233	27550804	UMR
chr16	27639535	27640620	LMR
chr16	27729499	27729958	LMR
chr16	27748733	27749242	LMR
chr16	28140943	28142776	LMR
chr16	28180336	28182504	LMR
chr16	28186451	28189162	LMR
chr16	28192736	28194710	LMR
chr16	28201631	28201794	LMR
chr16	28210225	28212384	UMR
chr16	28374075	28374890	UMR
chr16	28379346	28380076	LMR
chr16	28402873	28404258	UMR
chr16	28473718	28474147	LMR
chr16	28491203	28492732	UMR
chr16	28493932	28495106	LMR
chr16	28553623	28554668	UMR
chr16	28586064	28586383	LMR
chr16	28622287	28624516	UMR
chr16	28710631	28710952	LMR
chr16	28711045	28712372	UMR
chr16	28735261	28735963	LMR
chr16	28739203	28741230	UMR
chr16	28750131	28751226	UMR
chr16	28751409	28772858	UMR
chr16	28822085	28824860	UMR
chr16	28845431	28847305	UMR
chr16	28862699	28864774	UMR
chr16	28876904	28877348	LMR
chr16	28879107	28880708	UMR
chr16	28896425	28896760	LMR
chr16	28902613	28903198	LMR
chr16	28910105	28911061	LMR
chr16	28917361	28917737	LMR
chr16	28923279	28926436	UMR
chr16	28930605	28933430	UMR
chr16	28936515	28936886	LMR
chr16	28945388	28946150	UMR
chr16	28950349	28952050	UMR
chr16	28973752	28975450	UMR
chr16	28981564	28981860	LMR
chr16	28984577	28985424	UMR
chr16	29074303	29075506	UMR
chr16	29081863	29082468	UMR
chr16	29085884	29086522	LMR
chr16	29087557	29088266	LMR
chr16	29115228	29116135	LMR
chr16	29126294	29126646	LMR
chr16	29148694	29149379	LMR
chr16	29152741	29152936	LMR
chr16	29153539	29153830	LMR
chr16	29156773	29157355	LMR
chr16	29181985	29182280	LMR
chr16	29198875	29199096	LMR
chr16	29337197	29337949	LMR
chr16	29338805	29340676	UMR
chr16	29346042	29348224	LMR
chr16	29358609	29359755	LMR
chr16	29379083	29386740	UMR
chr16	29464341	29474755	UMR
chr16	29585117	29585844	LMR
chr16	29586276	29586513	LMR
chr16	29591472	29595925	UMR
chr16	29599697	29601057	UMR
chr16	29604831	29605012	LMR
chr16	29606919	29607544	LMR
chr16	29610137	29613798	UMR
chr16	29618525	29618796	LMR
chr16	29626623	29628828	UMR
chr16	29644113	29646166	LMR
chr16	29653361	29654067	LMR
chr16	29661631	29665168	UMR
chr16	29665967	29667305	LMR
chr16	29678831	29680442	UMR
chr16	29686882	29687364	LMR
chr16	29689487	29689798	LMR
chr16	29691776	29692262	LMR
chr16	29694279	29694733	LMR
chr16	29700175	29702750	UMR
chr16	29708691	29709470	LMR
chr16	29710303	29711320	LMR
chr16	29730024	29730239	LMR
chr16	29730549	29732602	UMR
chr16	29738079	29738910	LMR
chr16	29744862	29747278	UMR
chr16	29753615	29755650	LMR
chr16	29784838	29785406	UMR
chr16	29790124	29792188	UMR
chr16	29804095	29808590	UMR
chr16	29810583	29812608	UMR
chr16	29813779	29813986	LMR
chr16	29815087	29817444	UMR
chr16	29819763	29821762	LMR
chr16	29825115	29825786	LMR
chr16	29862376	29863820	UMR
chr16	29925121	29927060	UMR
chr16	29961426	29962926	UMR
chr16	29973429	29976466	UMR
chr16	29994695	29997102	UMR
chr16	30004274	30004514	LMR
chr16	30005565	30005774	LMR
chr16	30052737	30053979	UMR
chr16	30055011	30055410	LMR
chr16	30063773	30067230	UMR
chr16	30075368	30077056	UMR
chr16	30086715	30086882	LMR
chr16	30091369	30093510	UMR
chr16	30095157	30096658	UMR
chr16	30112485	30113082	LMR
chr16	30115271	30115619	LMR
chr16	30122313	30123830	UMR
chr16	30126665	30127088	LMR
chr16	30182381	30187178	UMR
chr16	30187270	30187692	LMR
chr16	30193045	30234494	UMR
chr16	30324837	30325678	LMR
chr16	30329789	30336080	UMR
chr16	30337501	30337694	LMR
chr16	30349499	30351314	LMR
chr16	30354267	30356022	UMR
chr16	30367931	30371484	UMR
chr16	30377437	30379341	UMR
chr16	30381588	30383215	LMR
chr16	30394827	30396363	UMR
chr16	30399737	30401088	UMR
chr16	30406807	30408556	UMR
chr16	30409132	30409824	LMR
chr16	30417419	30418496	UMR
chr16	30428793	30430678	UMR
chr16	30438975	30439434	LMR
chr16	30445178	30446208	UMR
chr16	30449507	30450080	LMR
chr16	30452007	30452758	LMR
chr16	30457489	30458020	LMR
chr16	30458448	30460670	UMR
chr16	30469970	30474186	UMR
chr16	30478977	30479592	LMR
chr16	30525936	30528447	UMR
chr16	30533742	30536186	UMR
chr16	30557175	30558790	UMR
chr16	30561113	30561952	UMR
chr16	30567188	30567551	LMR
chr16	30567811	30568656	LMR
chr16	30570807	30572770	UMR
chr16	30584863	30586718	UMR
chr16	30609424	30610864	UMR
chr16	30628777	30629634	LMR
chr16	30633922	30635664	UMR
chr16	30650272	30652234	UMR
chr16	30657573	30661292	UMR
chr16	30697500	30699932	UMR
chr16	30715460	30716088	LMR
chr16	30725001	30725156	LMR
chr16	30747835	30749118	UMR
chr16	30759009	30759419	LMR
chr16	30760759	30763132	UMR
chr16	30767421	30768290	LMR
chr16	30769463	30769920	LMR
chr16	30775263	30776942	UMR
chr16	30786319	30788253	UMR
chr16	30813872	30814868	UMR
chr16	30866229	30866616	LMR
chr16	30872375	30876893	UMR
chr16	30884572	30885134	LMR
chr16	30893020	30894557	UMR
chr16	30896393	30897742	UMR
chr16	30901441	30902869	UMR
chr16	30921413	30924819	UMR
chr16	30934941	30935234	LMR
chr16	30937663	30937984	LMR
chr16	30941725	30942282	LMR
chr16	30948397	30950731	UMR
chr16	30953679	30954146	LMR
chr16	30956969	30958776	UMR
chr16	30984765	30985294	LMR
chr16	30992949	30993106	LMR
chr16	30995190	30997734	UMR
chr16	31032540	31034506	UMR
chr16	31072451	31075304	UMR
chr16	31093584	31095208	UMR
chr16	31095707	31096338	LMR
chr16	31105671	31106170	UMR
chr16	31107635	31109198	UMR
chr16	31116835	31118792	UMR
chr16	31128479	31129233	LMR
chr16	31130187	31130346	LMR
chr16	31177221	31177612	LMR
chr16	31178694	31183118	UMR
chr16	31200737	31201134	LMR
chr16	31201721	31203446	UMR
chr16	31204255	31204490	LMR
chr16	31214767	31218632	UMR
chr16	31438941	31440058	LMR
chr16	31442400	31443729	UMR
chr16	31455803	31456094	LMR
chr16	31457819	31460578	UMR
chr16	31476143	31477832	UMR
chr16	31487129	31488510	UMR
chr16	31504303	31504542	LMR
chr16	31505454	31506017	LMR
chr16	31507339	31509235	UMR
chr16	31700217	31701980	UMR
chr16	31712849	31714534	UMR
chr16	31868079	31870698	LMR
chr16	31873522	31878014	UMR
chr16	35425645	35452516	UMR
chr16	35452949	35468724	UMR
chr16	35614598	35686332	UMR
chr16	35908284	35949946	UMR
chr16	46573671	46573870	LMR
chr16	46601460	46602850	LMR
chr16	46620185	46621880	UMR
chr16	46688097	46690988	UMR
chr16	46743331	46743885	LMR
chr16	46748719	46749219	LMR
chr16	46787719	46790653	UMR
chr16	46808648	46810595	LMR
chr16	46812673	46813558	LMR
chr16	46829203	46831934	UMR
chr16	46832036	46832688	LMR
chr16	46883545	46885366	UMR
chr16	46889901	46890310	LMR
chr16	46908540	46909379	LMR
chr16	46929741	46930087	LMR
chr16	46932743	46933202	LMR
chr16	46947347	46948004	LMR
chr16	46949248	46949580	LMR
chr16	46972143	46974733	UMR
chr16	46975793	46977138	LMR
chr16	47016478	47017302	LMR
chr16	47017983	47018778	LMR
chr16	47037392	47038612	UMR
chr16	47045063	47045913	LMR
chr16	47046939	47047809	LMR
chr16	47113713	47114620	LMR
chr16	47136491	47136733	LMR
chr16	47141503	47144863	UMR
chr16	47310683	47312772	LMR
chr16	47392059	47392528	LMR
chr16	47460325	47462597	UMR
chr16	47464421	47465790	LMR
chr16	47492015	47494850	LMR
chr16	47544246	47544520	LMR
chr16	47565421	47565830	LMR
chr16	47599304	47601270	LMR
chr16	47713179	47713544	LMR
chr16	48243973	48245424	UMR
chr16	48318567	48319161	LMR
chr16	48353401	48354133	LMR
chr16	48365572	48366905	UMR
chr16	48383781	48386132	UMR
chr16	48536111	48537518	LMR
chr16	48608323	48610764	UMR
chr16	48612702	48613670	LMR
chr16	48617097	48618318	LMR
chr16	48620939	48622817	LMR
chr16	48623127	48623972	UMR
chr16	49121705	49164956	UMR
chr16	49195413	49209124	UMR
chr16	49211974	49223884	UMR
chr16	49265187	49277835	UMR
chr16	49277894	49280200	UMR
chr16	49280273	49288132	UMR
chr16	49854559	49859685	UMR
chr16	49860320	49860969	LMR
chr16	50024708	50026329	UMR
chr16	50065679	50066964	UMR
chr16	50072495	50073186	LMR
chr16	50102397	50102896	LMR
chr16	50120617	50122622	LMR
chr16	50151961	50156236	UMR
chr16	50161536	50163118	LMR
chr16	50167621	50167854	LMR
chr16	50194115	50194960	LMR
chr16	50245413	50247063	UMR
chr16	50253927	50254240	LMR
chr16	50255726	50256692	LMR
chr16	50259549	50259710	LMR
chr16	50259989	50260183	LMR
chr16	50261847	50262237	LMR
chr16	50263910	50264562	LMR
chr16	50265964	50267532	UMR
chr16	50273641	50275883	UMR
chr16	50277713	50278146	LMR
chr16	50279053	50279874	LMR
chr16	50281319	50282622	UMR
chr16	50284276	50285392	LMR
chr16	50313681	50313960	LMR
chr16	50326973	50327895	LMR
chr16	50367813	50369626	UMR
chr16	50547307	50549376	UMR
chr16	50665237	50665746	LMR
chr16	50666305	50667471	LMR
chr16	50680665	50682089	LMR
chr16	50683555	50685732	UMR
chr16	50693295	50694733	UMR
chr16	50695467	50696822	LMR
chr16	50697703	50698948	LMR
chr16	50709007	50709638	LMR
chr16	50735726	50736338	LMR
chr16	50741383	50745347	UMR
chr16	50746744	50748228	LMR
chr16	50806187	50807178	LMR
chr16	52028280	52076278	UMR
chr16	52275296	52314356	UMR
chr16	52543035	52550922	UMR
chr16	53054361	53056160	UMR
chr16	53057718	53058004	LMR
chr16	53058839	53059442	LMR
chr16	53061133	53062450	LMR
chr16	53063620	53065432	LMR
chr16	53067707	53069025	LMR
chr16	53070721	53072550	LMR
chr16	53090389	53092528	LMR
chr16	53093962	53094902	LMR
chr16	53098274	53100510	UMR
chr16	53111045	53111997	LMR
chr16	53126783	53127781	LMR
chr16	53129776	53132282	UMR
chr16	53207686	53210232	LMR
chr16	53434064	53436091	UMR
chr16	53502309	53504664	UMR
chr16	53510111	53511083	LMR
chr16	53518542	53519486	LMR
chr16	53703303	53704668	UMR
chr16	53772074	53773548	LMR
chr16	53839993	53841160	LMR
chr16	53949772	53950364	LMR
chr16	53991455	53992335	LMR
chr16	54278257	54289038	UMR
chr16	54927680	54933722	UMR
chr16	54933795	54940992	UMR
chr16	55327617	55341894	UMR
chr16	55655550	55664214	UMR
chr16	55888533	55901422	UMR
chr16	55902193	55927775	UMR
chr16	56187702	56196604	UMR
chr16	56356216	56357499	UMR
chr16	56415667	56416410	LMR
chr16	56420849	56425968	UMR
chr16	56449639	56453382	UMR
chr16	56519335	56520868	UMR
chr16	56608201	56611146	UMR
chr16	56614464	56615758	LMR
chr16	56625181	56626462	UMR
chr16	56629967	56630586	LMR
chr16	56631995	56632808	UMR
chr16	56634261	56635174	LMR
chr16	56635216	56638784	UMR
chr16	56728814	56730960	UMR
chr16	56757437	56757800	LMR
chr16	56847579	56847820	LMR
chr16	56858324	56858998	LMR
chr16	56859877	56861252	LMR
chr16	56930997	56935719	UMR
chr16	56938629	56939977	LMR
chr16	56940757	56942732	LMR
chr16	56943741	56946015	LMR
chr16	56950786	56951850	LMR
chr16	56964499	56964942	LMR
chr16	56970965	56971720	LMR
chr16	56972945	56973394	LMR
chr16	56973847	56974714	LMR
chr16	56978368	56979146	LMR
chr16	56980806	56981212	LMR
chr16	56988407	56991196	UMR
chr16	56999409	57000962	LMR
chr16	57003221	57005996	UMR
chr16	57006845	57007316	LMR
chr16	57010576	57012262	LMR
chr16	57014011	57015029	LMR
chr16	57038623	57039967	LMR
chr16	57040935	57043553	UMR
chr16	57044667	57046486	LMR
chr16	57049248	57050629	LMR
chr16	57051853	57052367	LMR
chr16	57091584	57093488	UMR
chr16	57147453	57148540	LMR
chr16	57167005	57167485	LMR
chr16	57184507	57187902	UMR
chr16	57244407	57246049	UMR
chr16	57260277	57260950	LMR
chr16	57284185	57285242	UMR
chr16	57297839	57298000	LMR
chr16	57299232	57301276	UMR
chr16	57380900	57381420	LMR
chr16	57384237	57385674	LMR
chr16	57416321	57417604	UMR
chr16	57418629	57419462	LMR
chr16	57446451	57448272	UMR
chr16	57462187	57463356	UMR
chr16	57519735	57520062	LMR
chr16	57523018	57523574	LMR
chr16	57529631	57530830	LMR
chr16	57533635	57533973	LMR
chr16	57535563	57539912	UMR
chr16	57542185	57546030	UMR
chr16	57576395	57576738	LMR
chr16	57592129	57593336	LMR
chr16	57599924	57600700	LMR
chr16	57601039	57602773	LMR
chr16	57606971	57607436	LMR
chr16	57609202	57611921	UMR
chr16	57734486	57736978	UMR
chr16	57999315	58002176	UMR
chr16	58024824	58027570	UMR
chr16	58109353	58109702	LMR
chr16	58127035	58129974	UMR
chr16	58196942	58198788	UMR
chr16	58236039	58237374	LMR
chr16	58242969	58245509	LMR
chr16	58245831	58247380	UMR
chr16	58249397	58250854	UMR
chr16	58257675	58258188	LMR
chr16	58259245	58260559	LMR
chr16	58392122	58393512	UMR
chr16	58462832	58465743	UMR
chr16	58511559	58511612	LMR
chr16	58511915	58512246	LMR
chr16	58514797	58516492	UMR
chr16	58518035	58519374	LMR
chr16	58589309	58589485	LMR
chr16	58627951	58630826	UMR
chr16	58684153	58684954	UMR
chr16	58731085	58731438	LMR
chr16	58732233	58734662	UMR
chr16	64669800	64710242	UMR
chr16	65114761	65122756	UMR
chr16	66250583	66271182	UMR
chr16	66271834	66283848	UMR
chr16	66424097	66429464	UMR
chr16	66515953	66517716	UMR
chr16	66520587	66521264	LMR
chr16	66521970	66522800	LMR
chr16	66523595	66525558	LMR
chr16	66549175	66550524	UMR
chr16	66551131	66553820	UMR
chr16	66695329	66697544	UMR
chr16	66750733	66752224	UMR
chr16	66830214	66831794	UMR
chr16	66872797	66874816	UMR
chr16	66874959	66876355	LMR
chr16	66878157	66878719	LMR
chr16	66880019	66881619	UMR
chr16	66895134	66895620	LMR
chr16	66924699	66925814	UMR
chr16	66933524	66935274	UMR
chr16	66935603	66935664	LMR
chr16	66946917	66949144	UMR
chr16	66950015	66951424	LMR
chr16	67013305	67014902	UMR
chr16	67017858	67018327	LMR
chr16	67020935	67021600	LMR
chr16	67028203	67030918	UMR
chr16	67062350	67063571	LMR
chr16	67109475	67110936	UMR
chr16	67150151	67150204	LMR
chr16	67150296	67151482	UMR
chr16	67155137	67155747	UMR
chr16	67158191	67161688	UMR
chr16	67162327	67165392	UMR
chr16	67169485	67171164	UMR
chr16	67173318	67174947	UMR
chr16	67177672	67178769	UMR
chr16	67182705	67184790	UMR
chr16	67185019	67185147	LMR
chr16	67185185	67187232	UMR
chr16	67187871	67188812	LMR
chr16	67191427	67193423	UMR
chr16	67226439	67228009	UMR
chr16	67244007	67249286	UMR
chr16	67278631	67279638	UMR
chr16	67326023	67327264	UMR
chr16	67393153	67394631	UMR
chr16	67394664	67395466	UMR
chr16	67413751	67414378	LMR
chr16	67415802	67416866	UMR
chr16	67428110	67428970	LMR
chr16	67429723	67431983	UMR
chr16	67437471	67437984	LMR
chr16	67480089	67482234	UMR
chr16	67482428	67482622	LMR
chr16	67488676	67489890	LMR
chr16	67493810	67494525	LMR
chr16	67507210	67507564	LMR
chr16	67513944	67515930	LMR
chr16	67517189	67519107	UMR
chr16	67520730	67521920	UMR
chr16	67525714	67526452	LMR
chr16	67528565	67530844	UMR
chr16	67531135	67532840	LMR
chr16	67536962	67538600	UMR
chr16	67544803	67545364	LMR
chr16	67546679	67548808	LMR
chr16	67552298	67553179	LMR
chr16	67561401	67564901	UMR
chr16	67565120	67567458	UMR
chr16	67644657	67645807	UMR
chr16	67659217	67661644	UMR
chr16	67666007	67668298	UMR
chr16	67672255	67673243	LMR
chr16	67673887	67674216	LMR
chr16	67685679	67686092	LMR
chr16	67692777	67692928	LMR
chr16	67713102	67713878	LMR
chr16	67718264	67720528	UMR
chr16	67750131	67750994	LMR
chr16	67760203	67760747	LMR
chr16	67781597	67781982	LMR
chr16	67786485	67787018	LMR
chr16	67801728	67802478	LMR
chr16	67805655	67807443	UMR
chr16	67833062	67834294	UMR
chr16	67841447	67841650	LMR
chr16	67841733	67843500	UMR
chr16	67845655	67848063	UMR
chr16	67872826	67874467	UMR
chr16	67883757	67884014	LMR
chr16	67892802	67894367	UMR
chr16	67925151	67925432	LMR
chr16	67926155	67926794	LMR
chr16	67927941	67928892	LMR
chr16	67935517	67937237	UMR
chr16	67940110	67940346	LMR
chr16	67952379	67952531	LMR
chr16	67967271	67969528	UMR
chr16	67984465	67985496	LMR
chr16	67989572	67990072	LMR
chr16	67992599	67994678	UMR
chr16	67995555	67995827	LMR
chr16	67998956	68000736	LMR
chr16	68022427	68024161	UMR
chr16	68037665	68038782	LMR
chr16	68040399	68040926	LMR
chr16	68070486	68071886	LMR
chr16	68074512	68075552	LMR
chr16	68079489	68080268	LMR
chr16	68084365	68088224	UMR
chr16	68089357	68091654	LMR
chr16	68117937	68120498	UMR
chr16	68210971	68211404	LMR
chr16	68227167	68228559	LMR
chr16	68232593	68232709	LMR
chr16	68234015	68234448	LMR
chr16	68235713	68238284	UMR
chr16	68239598	68239678	LMR
chr16	68239765	68240318	UMR
chr16	68244527	68246096	UMR
chr16	68257267	68258560	LMR
chr16	68260869	68261975	LMR
chr16	68263901	68265924	UMR
chr16	68273965	68274268	LMR
chr16	68275407	68276145	LMR
chr16	68283108	68286706	LMR
chr16	68287549	68287818	LMR
chr16	68289243	68290361	LMR
chr16	68309871	68311668	UMR
chr16	68327267	68327730	LMR
chr16	68328595	68328961	LMR
chr16	68332275	68332849	LMR
chr16	68355989	68357115	UMR
chr16	68446535	68447582	UMR
chr16	68447619	68449144	UMR
chr16	68528061	68529036	LMR
chr16	68529659	68530712	UMR
chr16	68539042	68540496	UMR
chr16	68711349	68712238	LMR
chr16	68719933	68720956	LMR
chr16	68755915	68758074	LMR
chr16	68760207	68761281	LMR
chr16	68843222	68844688	UMR
chr16	68866715	68867020	LMR
chr16	69005565	69006420	LMR
chr16	69057605	69058126	LMR
chr16	69105306	69108263	UMR
chr16	69131015	69134266	UMR
chr16	69186239	69188652	UMR
chr16	69258829	69259329	LMR
chr16	69310757	69312246	UMR
chr16	69329614	69331220	UMR
chr16	69338974	69340962	UMR
chr16	69371265	69372144	LMR
chr16	69384369	69386274	UMR
chr16	69424088	69425684	UMR
chr16	69444463	69445496	LMR
chr16	69465212	69465714	LMR
chr16	69468791	69471191	UMR
chr16	69477707	69478553	LMR
chr16	69480389	69480780	LMR
chr16	69530284	69531634	LMR
chr16	69540995	69541410	LMR
chr16	69563508	69570438	UMR
chr16	69726001	69727370	UMR
chr16	69753329	69755502	UMR
chr16	69761620	69763544	UMR
chr16	69767415	69768162	LMR
chr16	69771335	69771558	LMR
chr16	69772457	69773015	LMR
chr16	69773239	69774460	LMR
chr16	69794989	69795200	LMR
chr16	69805165	69806214	LMR
chr16	69823857	69824591	LMR
chr16	69859675	69859927	LMR
chr16	70058221	70059011	LMR
chr16	70064571	70067038	UMR
chr16	70113770	70115152	UMR
chr16	70249740	70252273	UMR
chr16	70288326	70290190	UMR
chr16	70298831	70299957	UMR
chr16	70346267	70347654	UMR
chr16	70364199	70364883	LMR
chr16	70370272	70370410	LMR
chr16	70380016	70382138	UMR
chr16	70403823	70404903	LMR
chr16	70406041	70406503	LMR
chr16	70407661	70409186	UMR
chr16	70416652	70417376	LMR
chr16	70418751	70419000	LMR
chr16	70423725	70423900	LMR
chr16	70427849	70433608	UMR
chr16	70437381	70439896	UMR
chr16	70453755	70455306	UMR
chr16	70473620	70473994	LMR
chr16	70476321	70477411	LMR
chr16	70483412	70483822	LMR
chr16	70520569	70521420	LMR
chr16	70522101	70525374	UMR
chr16	70526446	70527777	LMR
chr16	70575959	70576894	LMR
chr16	70685159	70686384	UMR
chr16	70695553	70695932	LMR
chr16	70697069	70697466	LMR
chr16	70737399	70738062	LMR
chr16	70747079	70747314	LMR
chr16	70771173	70771479	LMR
chr16	70793909	70794586	LMR
chr16	70800246	70801861	UMR
chr16	70803043	70804456	LMR
chr16	70804773	70807120	LMR
chr16	71288509	71290154	UMR
chr16	71291799	71298773	UMR
chr16	71357093	71361950	UMR
chr16	71461274	71462847	UMR
chr16	71464137	71465001	LMR
chr16	71467147	71468024	LMR
chr16	71483951	71485160	UMR
chr16	71564489	71566496	UMR
chr16	71620549	71621242	LMR
chr16	71625615	71627444	UMR
chr16	71693209	71693906	LMR
chr16	71722554	71724599	UMR
chr16	71727812	71728404	LMR
chr16	71775923	71776850	LMR
chr16	71807534	71809842	UMR
chr16	71816479	71819118	UMR
chr16	71841893	71842634	LMR
chr16	71845175	71845327	LMR
chr16	71845503	71847474	UMR
chr16	71853170	71854467	LMR
chr16	71880281	71885008	UMR
chr16	71893905	71897326	UMR
chr16	71900142	71900822	LMR
chr16	71931697	71932176	LMR
chr16	72008224	72009423	UMR
chr16	72013317	72014177	LMR
chr16	72092551	72094816	UMR
chr16	72138643	72139546	LMR
chr16	72149796	72150496	LMR
chr16	72399899	72401182	LMR
chr16	72592276	72593476	LMR
chr16	72649708	72650752	LMR
chr16	72664103	72666315	UMR
chr16	72787101	72788110	UMR
chr16	72832443	72832779	LMR
chr16	72844453	72845050	LMR
chr16	72848597	72849128	LMR
chr16	72908155	72908583	LMR
chr16	72938867	72939166	LMR
chr16	73010228	73010374	LMR
chr16	73016182	73017019	LMR
chr16	73032247	73032914	LMR
chr16	73034403	73034840	LMR
chr16	73035967	73037068	LMR
chr16	73047623	73048886	UMR
chr16	73054721	73055576	LMR
chr16	73057379	73059715	UMR
chr16	73062584	73067085	UMR
chr16	74295747	74298046	UMR
chr16	74301869	74302327	LMR
chr16	74303985	74304289	LMR
chr16	74367343	74368706	UMR
chr16	74452311	74452918	LMR
chr16	74466109	74467136	LMR
chr16	74580574	74581314	LMR
chr16	74589501	74590018	LMR
chr16	74601079	74601531	LMR
chr16	74605491	74607824	UMR
chr16	74666023	74667761	UMR
chr16	74683621	74683912	LMR
chr16	74695771	74696282	LMR
chr16	74698890	74701894	UMR
chr16	74709059	74710141	LMR
chr16	74774027	74775558	UMR
chr16	74936863	74937428	LMR
chr16	74968560	74969905	LMR
chr16	74984413	74985476	UMR
chr16	74998159	75002892	UMR
chr16	75011629	75013127	LMR
chr16	75024318	75025132	LMR
chr16	75029440	75031096	LMR
chr16	75033484	75034028	LMR
chr16	75073641	75073980	LMR
chr16	75074799	75076148	LMR
chr16	75081215	75081895	LMR
chr16	75105254	75106105	LMR
chr16	75108769	75109306	LMR
chr16	75109638	75110164	LMR
chr16	75110593	75112880	UMR
chr16	75148222	75149434	UMR
chr16	75178873	75179765	LMR
chr16	75239061	75239396	LMR
chr16	75245143	75245444	LMR
chr16	75250095	75252174	UMR
chr16	75263907	75264201	LMR
chr16	75264959	75266548	UMR
chr16	75305220	75305787	LMR
chr16	75317160	75317654	LMR
chr16	75319658	75320370	LMR
chr16	75326359	75326757	LMR
chr16	75333410	75334224	LMR
chr16	75379175	75380894	LMR
chr16	75385295	75386072	LMR
chr16	75420896	75421781	LMR
chr16	75432548	75434670	UMR
chr16	75462855	75465176	UMR
chr16	75477519	75478492	LMR
chr16	75494781	75495680	UMR
chr16	75516389	75517722	UMR
chr16	75521275	75521744	LMR
chr16	75554916	75556622	UMR
chr16	75556816	75557062	LMR
chr16	75564873	75567120	UMR
chr16	75570103	75571318	LMR
chr16	75572024	75572235	LMR
chr16	75575889	75576693	LMR
chr16	75579417	75579810	LMR
chr16	75616429	75617666	LMR
chr16	75620189	75623768	UMR
chr16	75627497	75628443	LMR
chr16	75646859	75654584	UMR
chr16	77183960	77187059	LMR
chr16	77189971	77191996	UMR
chr16	77211911	77213224	UMR
chr16	77721828	77723677	UMR
chr16	77786487	77790956	UMR
chr16	77792289	77799496	UMR
chr16	78099067	78100604	UMR
chr16	78126650	78127196	LMR
chr16	78154764	78155546	LMR
chr16	78195909	78196602	LMR
chr16	78742440	78743480	LMR
chr16	78749505	78750440	LMR
chr16	79596305	79604896	UMR
chr16	80996359	80998398	LMR
chr16	81003581	81005363	LMR
chr16	81005993	81008248	UMR
chr16	81035531	81037170	UMR
chr16	81076544	81077835	UMR
chr16	81095451	81096793	UMR
chr16	81313909	81316171	UMR
chr16	81366297	81366718	LMR
chr16	81428948	81429648	LMR
chr16	81444183	81446996	UMR
chr16	81457315	81458152	LMR
chr16	81469563	81470650	LMR
chr16	81476933	81477410	LMR
chr16	81477691	81478032	LMR
chr16	81478709	81479898	LMR
chr16	81480270	81482669	UMR
chr16	81489570	81490171	LMR
chr16	81497827	81498224	LMR
chr16	81500841	81501768	LMR
chr16	81504875	81505784	LMR
chr16	81513853	81514584	LMR
chr16	81519557	81521505	UMR
chr16	81544321	81544505	LMR
chr16	81608513	81609798	LMR
chr16	81616202	81617022	LMR
chr16	81632933	81633159	LMR
chr16	81696705	81697007	LMR
chr16	81709367	81709540	LMR
chr16	81715156	81716986	LMR
chr16	81717433	81718302	LMR
chr16	81723013	81723523	LMR
chr16	81730028	81731394	UMR
chr16	81737768	81741158	UMR
chr16	81745784	81746827	UMR
chr16	81748216	81749243	LMR
chr16	81751514	81753146	LMR
chr16	81756169	81756385	LMR
chr16	81769673	81770640	LMR
chr16	81770806	81771412	LMR
chr16	81774014	81775014	LMR
chr16	81778735	81785880	UMR
chr16	81786181	81786684	LMR
chr16	81790233	81790777	LMR
chr16	81796509	81799727	UMR
chr16	81801709	81802623	LMR
chr16	81804104	81806006	LMR
chr16	81807650	81811682	UMR
chr16	81812204	81814072	LMR
chr16	81814514	81819288	UMR
chr16	81819677	81824598	UMR
chr16	81826473	81826880	LMR
chr16	81827374	81828999	UMR
chr16	81829546	81833252	UMR
chr16	81836191	81840078	UMR
chr16	81841330	81843511	UMR
chr16	81851837	81852328	LMR
chr16	81860931	81861250	LMR
chr16	81863462	81864498	LMR
chr16	81866891	81867824	LMR
chr16	81873839	81874765	LMR
chr16	81886037	81886272	LMR
chr16	81917081	81917834	LMR
chr16	81964833	81965211	LMR
chr16	82169473	82170951	UMR
chr16	83806009	83806495	LMR
chr16	83807683	83808848	UMR
chr16	83896447	83896986	LMR
chr16	83898521	83900029	UMR
chr16	84062837	84062995	LMR
chr16	84084917	84086292	LMR
chr16	84088499	84089606	LMR
chr16	84115690	84117766	UMR
chr16	84141161	84141462	LMR
chr16	84144149	84145800	UMR
chr16	84186344	84187324	UMR
chr16	84188446	84188774	LMR
chr16	84466373	84467084	LMR
chr16	84504022	84505610	UMR
chr16	84505989	84507960	UMR
chr16	84508427	84509148	LMR
chr16	84510854	84511891	LMR
chr16	84514451	84515514	LMR
chr16	84562371	84562876	LMR
chr16	84581299	84581504	LMR
chr16	84585764	84586392	LMR
chr16	84593087	84595646	UMR
chr16	84597249	84604854	UMR
chr16	84606063	84606939	LMR
chr16	84607779	84608607	LMR
chr16	84615960	84619988	UMR
chr16	84622127	84622454	LMR
chr16	84628253	84628772	LMR
chr16	84641009	84641663	LMR
chr16	84648109	84649508	UMR
chr16	84656353	84656904	LMR
chr16	84663369	84664274	LMR
chr16	84672245	84672714	LMR
chr16	84692445	84693192	LMR
chr16	84699399	84701763	UMR
chr16	84724253	84724970	LMR
chr16	84725717	84727410	LMR
chr16	84729353	84731667	UMR
chr16	84738182	84738841	LMR
chr16	84751111	84751857	LMR
chr16	84752653	84753265	LMR
chr16	84754229	84754832	LMR
chr16	85010409	85012296	UMR
chr16	85026817	85029834	UMR
chr16	85055191	85056624	LMR
chr16	85057795	85058329	LMR
chr16	85061519	85061998	LMR
chr16	85082210	85083942	UMR
chr16	85084832	85085366	LMR
chr16	85257893	85260447	UMR
chr16	85261205	85262574	UMR
chr16	85302941	85303656	UMR
chr16	85303725	85303810	LMR
chr16	85304255	85304912	LMR
chr16	85305571	85305764	LMR
chr16	85306019	85306696	LMR
chr16	85308390	85311693	UMR
chr16	85552973	85559472	UMR
chr16	85564139	85564579	LMR
chr16	85569575	85572530	UMR
chr16	85596178	85596448	LMR
chr16	85600119	85600434	LMR
chr16	85602969	85603344	LMR
chr16	85606921	85607696	LMR
chr16	85610306	85614814	UMR
chr16	85615067	85615401	LMR
chr16	85615649	85617512	UMR
chr16	85637317	85637372	LMR
chr16	85651225	85651530	LMR
chr16	85685683	85686852	LMR
chr16	85687283	85687878	LMR
chr16	85688298	85689521	UMR
chr16	85746933	85747322	LMR
chr16	85749873	85753000	UMR
chr16	85754241	85758102	UMR
chr16	85758797	85759627	LMR
chr16	85788859	85789187	LMR
chr16	85798681	85800666	UMR
chr16	85809613	85809846	LMR
chr16	85818314	85819706	LMR
chr16	85821055	85822094	UMR
chr16	85824257	85824933	LMR
chr16	85825359	85825654	LMR
chr16	85828915	85830200	UMR
chr16	85832185	85833382	LMR
chr16	85884233	85884536	LMR
chr16	85888439	85889406	LMR
chr16	85897961	85904343	UMR
chr16	85905681	85906370	LMR
chr16	85917609	85918442	LMR
chr16	85928055	85928778	LMR
chr16	85931957	85932646	LMR
chr16	85935408	85937170	UMR
chr16	85944655	85946806	UMR
chr16	85947001	85950310	UMR
chr16	85954829	85956340	UMR
chr16	85957639	85958042	LMR
chr16	85961657	85961813	LMR
chr16	85964974	85965517	LMR
chr16	85968400	85970171	LMR
chr16	85984825	85990321	UMR
chr16	85990783	85991914	LMR
chr16	85994595	85996240	UMR
chr16	85998779	85999516	LMR
chr16	86001798	86002662	LMR
chr16	86010462	86011991	LMR
chr16	86486919	86503534	UMR
chr16	86503731	86504613	LMR
chr16	86504755	86513770	UMR
chr16	86515897	86518430	UMR
chr16	86518673	86518856	LMR
chr16	86519697	86520602	UMR
chr16	86554515	86555799	UMR
chr16	86563331	86565559	UMR
chr16	86565637	86570262	UMR
chr16	86575717	86576984	UMR
chr16	86578307	86580173	UMR
chr16	87316774	87318632	UMR
chr16	87324711	87325068	LMR
chr16	87325635	87325733	LMR
chr16	87336931	87337612	LMR
chr16	87380431	87384907	UMR
chr16	87387921	87389116	LMR
chr16	87391487	87393732	UMR
chr16	87406699	87408406	UMR
chr16	87414096	87414946	UMR
chr16	87415474	87415887	LMR
chr16	87601107	87604627	UMR
chr16	87698203	87699392	UMR
chr16	87700954	87703018	UMR
chr16	87713295	87713688	LMR
chr16	87723297	87723622	LMR
chr16	87724387	87725488	UMR
chr16	87727091	87727336	LMR
chr16	87765142	87766752	UMR
chr16	87768811	87769638	LMR
chr16	87769799	87769884	LMR
chr16	87770965	87771208	LMR
chr16	87774331	87775531	UMR
chr16	87776705	87777298	LMR
chr16	87777609	87778552	UMR
chr16	87779007	87780033	UMR
chr16	87780384	87781282	LMR
chr16	87806115	87807857	UMR
chr16	87809278	87810994	UMR
chr16	87811350	87812067	LMR
chr16	87828338	87829379	LMR
chr16	87830082	87830618	LMR
chr16	87833236	87833399	LMR
chr16	87842453	87842646	LMR
chr16	87850033	87850632	LMR
chr16	87853523	87854181	LMR
chr16	87856017	87856920	LMR
chr16	87860649	87860852	LMR
chr16	87865881	87869808	UMR
chr16	87871526	87871959	LMR
chr16	87950499	87952642	UMR
chr16	87953588	87953984	LMR
chr16	87956041	87957168	UMR
chr16	87959305	87959952	LMR
chr16	87963372	87963850	LMR
chr16	87966663	87967208	LMR
chr16	87983752	87984068	LMR
chr16	88005131	88005547	LMR
chr16	88043758	88046640	UMR
chr16	88069328	88070034	LMR
chr16	88077457	88077744	LMR
chr16	88430209	88431224	UMR
chr16	88452193	88457396	UMR
chr16	88466265	88466950	LMR
chr16	88469520	88470012	LMR
chr16	88472173	88472420	LMR
chr16	88499957	88500490	LMR
chr16	88505499	88505672	LMR
chr16	88527501	88528158	UMR
chr16	88528591	88528890	LMR
chr16	88531539	88531802	LMR
chr16	88534133	88534960	UMR
chr16	88566144	88566552	LMR
chr16	88569364	88572010	UMR
chr16	88591427	88592032	LMR
chr16	88597614	88598132	LMR
chr16	88608159	88608619	LMR
chr16	88633436	88635985	UMR
chr16	88637237	88637668	LMR
chr16	88638045	88640861	UMR
chr16	88648355	88648850	LMR
chr16	88649433	88652280	UMR
chr16	88657983	88658272	LMR
chr16	88662096	88664444	UMR
chr16	88674073	88674348	LMR
chr16	88681049	88682966	UMR
chr16	88684191	88684760	LMR
chr16	88685183	88686970	UMR
chr16	88691803	88692476	LMR
chr16	88693041	88693177	LMR
chr16	88700299	88701924	UMR
chr16	88702341	88702768	LMR
chr16	88703185	88704615	UMR
chr16	88704721	88704848	LMR
chr16	88705019	88707630	UMR
chr16	88737092	88737762	UMR
chr16	88743835	88744072	LMR
chr16	88745370	88746572	LMR
chr16	88766443	88766794	LMR
chr16	88769623	88770132	LMR
chr16	88770861	88771168	LMR
chr16	88778163	88778504	LMR
chr16	88780763	88785997	UMR
chr16	88789728	88790092	LMR
chr16	88790285	88791551	UMR
chr16	88793349	88793954	LMR
chr16	88799966	88800522	LMR
chr16	88801807	88804994	UMR
chr16	88810095	88812878	UMR
chr16	88815915	88816350	LMR
chr16	88844557	88844826	LMR
chr16	88854681	88855199	LMR
chr16	88856309	88858220	UMR
chr16	88894677	88894986	LMR
chr16	88895643	88895822	LMR
chr16	88902915	88903118	LMR
chr16	88911227	88911532	LMR
chr16	88914835	88915532	LMR
chr16	88920683	88922082	UMR
chr16	88924711	88924840	LMR
chr16	88925181	88925784	LMR
chr16	88926417	88926668	LMR
chr16	88935953	88937542	UMR
chr16	88937919	88938350	LMR
chr16	88938677	88942483	UMR
chr16	88957759	88958370	LMR
chr16	88965497	88966359	LMR
chr16	88967145	88970176	UMR
chr16	88971565	88979932	UMR
chr16	88981717	88984357	UMR
chr16	88984825	88986016	UMR
chr16	89060068	89060742	LMR
chr16	89061585	89062186	LMR
chr16	89093458	89095982	UMR
chr16	89096979	89098950	UMR
chr16	89105307	89105623	LMR
chr16	89114235	89114428	LMR
chr16	89114875	89115976	UMR
chr16	89153323	89153644	LMR
chr16	89187434	89187660	LMR
chr16	89190393	89190684	LMR
chr16	89191721	89193122	UMR
chr16	89216295	89218398	UMR
chr16	89240635	89241829	UMR
chr16	89246999	89248294	UMR
chr16	89289439	89289888	LMR
chr16	89303630	89304078	LMR
chr16	89308462	89308656	LMR
chr16	89315901	89316774	LMR
chr16	89319886	89320765	UMR
chr16	89324238	89324721	LMR
chr16	89325999	89326576	LMR
chr16	89333647	89334508	LMR
chr16	89340311	89340468	LMR
chr16	89357363	89359116	UMR
chr16	89359439	89359819	LMR
chr16	89360681	89362711	LMR
chr16	89363409	89364118	LMR
chr16	89435554	89436056	LMR
chr16	89476480	89477590	LMR
chr16	89478165	89478528	LMR
chr16	89484721	89486304	LMR
chr16	89487545	89492012	UMR
chr16	89505296	89506154	LMR
chr16	89507049	89507166	LMR
chr16	89507473	89509241	UMR
chr16	89525062	89525872	LMR
chr16	89534235	89534810	LMR
chr16	89548801	89549250	LMR
chr16	89557497	89557918	LMR
chr16	89559734	89562924	UMR
chr16	89562999	89563799	LMR
chr16	89564807	89566387	UMR
chr16	89574286	89576602	UMR
chr16	89656889	89658730	UMR
chr16	89668586	89668720	LMR
chr16	89686043	89687694	UMR
chr16	89696410	89696924	LMR
chr16	89700001	89702571	UMR
chr16	89711631	89712574	UMR
chr16	89719287	89723052	UMR
chr16	89737386	89737698	LMR
chr16	89761322	89761772	LMR
chr16	89763995	89765592	UMR
chr16	89767641	89768020	LMR
chr16	89793119	89793433	LMR
chr16	89814060	89814544	LMR
chr16	89815523	89817410	UMR
chr16	89827737	89830116	UMR
chr16	89860459	89861368	UMR
chr16	89861654	89861988	LMR
chr16	89863787	89864614	LMR
chr16	89872832	89874736	UMR
chr16	89910337	89910598	LMR
chr16	89917413	89918982	UMR
chr16	89920568	89926673	UMR
chr16	89927802	89928467	LMR
chr16	89945783	89946986	LMR
chr16	89947191	89947336	LMR
chr16	89947768	89950090	UMR
chr16	89971639	89971754	LMR
chr16	89972134	89974303	UMR
chr16	89981307	89981817	LMR
chr16	89995055	89996094	LMR
chr16	90018392	90020340	UMR
chr16	90076563	90078294	UMR
chr16	90078473	90079112	LMR
chr16	90080039	90083020	UMR
chr17	407011	407562	LMR
chr17	409499	410904	UMR
chr17	412298	412744	LMR
chr17	413423	414232	UMR
chr17	416103	417404	UMR
chr17	419453	419585	LMR
chr17	468617	491996	UMR
chr17	540601	541290	LMR
chr17	674067	674392	LMR
chr17	713995	715641	UMR
chr17	731661	733558	UMR
chr17	740060	741201	LMR
chr17	751199	753020	UMR
chr17	773546	774128	LMR
chr17	781123	783224	UMR
chr17	794703	795196	LMR
chr17	977767	980435	UMR
chr17	980567	981522	UMR
chr17	996359	998181	UMR
chr17	1032535	1032730	LMR
chr17	1033592	1033782	LMR
chr17	1061010	1061258	LMR
chr17	1096167	1097250	LMR
chr17	1108481	1111537	UMR
chr17	1115178	1115601	LMR
chr17	1122951	1123516	LMR
chr17	1126839	1126926	LMR
chr17	1164939	1165585	LMR
chr17	1179529	1182650	UMR
chr17	1183050	1184386	UMR
chr17	1187200	1187472	LMR
chr17	1188797	1189160	LMR
chr17	1197389	1198806	LMR
chr17	1198945	1200262	LMR
chr17	1200957	1201835	UMR
chr17	1202069	1202599	LMR
chr17	1203236	1204012	UMR
chr17	1213511	1214022	LMR
chr17	1215955	1217066	LMR
chr17	1227739	1230514	UMR
chr17	1258569	1258986	LMR
chr17	1259109	1260446	UMR
chr17	1267445	1268890	UMR
chr17	1342491	1343230	LMR
chr17	1360365	1360656	LMR
chr17	1362246	1363856	LMR
chr17	1365325	1366109	LMR
chr17	1397269	1400865	UMR
chr17	1455013	1457349	UMR
chr17	1460422	1460628	LMR
chr17	1461290	1461512	LMR
chr17	1462967	1463748	LMR
chr17	1470513	1470642	LMR
chr17	1473789	1475418	UMR
chr17	1476509	1476919	LMR
chr17	1484593	1488838	UMR
chr17	1490467	1492443	UMR
chr17	1492595	1492842	LMR
chr17	1493043	1493548	LMR
chr17	1515489	1517588	UMR
chr17	1552873	1553442	LMR
chr17	1555495	1556574	LMR
chr17	1561655	1563292	UMR
chr17	1566215	1567396	UMR
chr17	1569511	1569675	LMR
chr17	1574149	1574770	LMR
chr17	1577217	1578133	LMR
chr17	1592593	1593659	LMR
chr17	1603367	1603623	LMR
chr17	1606235	1608232	UMR
chr17	1625087	1625504	LMR
chr17	1625821	1631015	UMR
chr17	1631548	1632060	LMR
chr17	1643465	1645646	UMR
chr17	1648194	1650084	UMR
chr17	1683963	1685334	UMR
chr17	1708469	1708941	LMR
chr17	1709449	1711161	UMR
chr17	1713701	1718082	UMR
chr17	1720715	1721286	LMR
chr17	1721675	1723841	UMR
chr17	1724115	1725394	UMR
chr17	1732747	1733335	LMR
chr17	1769668	1770573	LMR
chr17	1771535	1771824	LMR
chr17	1783895	1784164	LMR
chr17	1821265	1821426	LMR
chr17	1828725	1830798	UMR
chr17	1833942	1834824	LMR
chr17	1865595	1865823	LMR
chr17	1896455	1897163	LMR
chr17	1903984	1905106	LMR
chr17	1905317	1905456	LMR
chr17	1907700	1909386	UMR
chr17	2022510	2026504	UMR
chr17	2028019	2028310	LMR
chr17	2029763	2031124	UMR
chr17	2041356	2042724	UMR
chr17	2048683	2057838	UMR
chr17	2057923	2059908	UMR
chr17	2063769	2065295	LMR
chr17	2069839	2071150	LMR
chr17	2071480	2071632	LMR
chr17	2083605	2084605	LMR
chr17	2087428	2091247	UMR
chr17	2108065	2108530	LMR
chr17	2122683	2123366	LMR
chr17	2136131	2136414	LMR
chr17	2137266	2137886	LMR
chr17	2192503	2193176	LMR
chr17	2214910	2217067	UMR
chr17	2218303	2218861	LMR
chr17	2222561	2223742	LMR
chr17	2238145	2240708	UMR
chr17	2244511	2245389	LMR
chr17	2253545	2254432	LMR
chr17	2259059	2260892	LMR
chr17	2265671	2267430	LMR
chr17	2302526	2304377	UMR
chr17	2335091	2338578	UMR
chr17	2353069	2354060	LMR
chr17	2382522	2383020	LMR
chr17	2391917	2394402	UMR
chr17	2396463	2397465	UMR
chr17	2398725	2402654	UMR
chr17	2416082	2416578	LMR
chr17	2453301	2454436	LMR
chr17	2489227	2490150	LMR
chr17	2510642	2512502	UMR
chr17	2592816	2596872	UMR
chr17	2623939	2624878	LMR
chr17	2708742	2712458	UMR
chr17	2814165	2815435	UMR
chr17	2815955	2816158	LMR
chr17	2851068	2855552	UMR
chr17	3001784	3004988	UMR
chr17	3514688	3515096	LMR
chr17	3533445	3533832	LMR
chr17	3534845	3536030	UMR
chr17	3556746	3559243	UMR
chr17	3562519	3563302	LMR
chr17	3590341	3590526	LMR
chr17	3602681	3602851	LMR
chr17	3635410	3635484	LMR
chr17	3635541	3637461	UMR
chr17	3639802	3640603	LMR
chr17	3645871	3646310	LMR
chr17	3658052	3658178	LMR
chr17	3667630	3669845	UMR
chr17	3681837	3682050	LMR
chr17	3691735	3692283	LMR
chr17	3692577	3697318	UMR
chr17	3709583	3709832	LMR
chr17	3710177	3712009	UMR
chr17	3712789	3713159	LMR
chr17	3720102	3720754	LMR
chr17	3722945	3724881	UMR
chr17	3732099	3732648	LMR
chr17	3737666	3737984	LMR
chr17	3738585	3739021	LMR
chr17	3740617	3741166	LMR
chr17	3763327	3764342	LMR
chr17	3764887	3765908	UMR
chr17	3770478	3771072	LMR
chr17	3771935	3772212	LMR
chr17	3791525	3791925	LMR
chr17	3794901	3797302	UMR
chr17	3798471	3799010	LMR
chr17	3803847	3804944	UMR
chr17	3809885	3811018	LMR
chr17	3816629	3817466	LMR
chr17	3818891	3819256	LMR
chr17	3826882	3827486	LMR
chr17	3845223	3846888	UMR
chr17	3870972	3871594	LMR
chr17	3888331	3888489	LMR
chr17	3890137	3890576	LMR
chr17	3892121	3893594	UMR
chr17	3910919	3911840	LMR
chr17	3913659	3917418	UMR
chr17	3921085	3921246	LMR
chr17	3922235	3922641	LMR
chr17	3923309	3923546	LMR
chr17	3956521	3956862	LMR
chr17	3961308	3965796	UMR
chr17	3966697	3967418	LMR
chr17	3969065	3969622	LMR
chr17	3972167	3973092	LMR
chr17	3986563	3986916	LMR
chr17	3993333	3994180	LMR
chr17	4002209	4002562	LMR
chr17	4004603	4004992	UMR
chr17	4072839	4075138	LMR
chr17	4077686	4078056	LMR
chr17	4085921	4086540	LMR
chr17	4100959	4101390	LMR
chr17	4142050	4144752	UMR
chr17	4176901	4177084	LMR
chr17	4194813	4194964	LMR
chr17	4207004	4207410	LMR
chr17	4211227	4211729	LMR
chr17	4215275	4216128	LMR
chr17	4247481	4248085	LMR
chr17	4262788	4264749	UMR
chr17	4295891	4296974	LMR
chr17	4313048	4315378	LMR
chr17	4331645	4332060	LMR
chr17	4333751	4334306	LMR
chr17	4340879	4341825	LMR
chr17	4349461	4349782	LMR
chr17	4350968	4351579	LMR
chr17	4354920	4355345	LMR
chr17	4357973	4359184	LMR
chr17	4364681	4367179	UMR
chr17	4372429	4372742	LMR
chr17	4374027	4374501	LMR
chr17	4374877	4376560	LMR
chr17	4377097	4377832	LMR
chr17	4391998	4392264	LMR
chr17	4393420	4393848	LMR
chr17	4395552	4397644	UMR
chr17	4397769	4398148	LMR
chr17	4403330	4403758	LMR
chr17	4404869	4405816	LMR
chr17	4413197	4413894	LMR
chr17	4496810	4501798	UMR
chr17	4554037	4556100	UMR
chr17	4560759	4560988	LMR
chr17	4563460	4563797	LMR
chr17	4565445	4566108	LMR
chr17	4566690	4567194	LMR
chr17	4568441	4568589	LMR
chr17	4638879	4642760	UMR
chr17	4695654	4696055	LMR
chr17	4696367	4696991	LMR
chr17	4703175	4704766	UMR
chr17	4709549	4711924	UMR
chr17	4714839	4715488	LMR
chr17	4721360	4721926	LMR
chr17	4728035	4728662	LMR
chr17	4730500	4732045	UMR
chr17	4733252	4733821	LMR
chr17	4738480	4740292	UMR
chr17	4789089	4790748	UMR
chr17	4795873	4796980	UMR
chr17	4800481	4801063	LMR
chr17	4806285	4807882	UMR
chr17	4810833	4811068	LMR
chr17	4832466	4834598	UMR
chr17	4835407	4836098	LMR
chr17	4882037	4882438	LMR
chr17	4889062	4889398	LMR
chr17	4892699	4892811	LMR
chr17	4899015	4901076	UMR
chr17	4932149	4932338	LMR
chr17	4934021	4934775	LMR
chr17	4939049	4941605	UMR
chr17	4944024	4951243	UMR
chr17	4966249	4968813	UMR
chr17	4980544	4981209	LMR
chr17	4986823	4989438	UMR
chr17	4997028	4999976	UMR
chr17	5011961	5012256	LMR
chr17	5016819	5017479	LMR
chr17	5031388	5032128	UMR
chr17	5078004	5079222	UMR
chr17	5110839	5112878	UMR
chr17	5191291	5192393	UMR
chr17	5196964	5197264	LMR
chr17	5198342	5198983	LMR
chr17	5199621	5201218	LMR
chr17	5206014	5206388	LMR
chr17	5210009	5211424	LMR
chr17	5212393	5212616	LMR
chr17	5220933	5222348	LMR
chr17	5223307	5224458	LMR
chr17	5225391	5227874	UMR
chr17	5231959	5232038	LMR
chr17	5232344	5235676	UMR
chr17	5237036	5238100	LMR
chr17	5241407	5243558	LMR
chr17	5281743	5284471	UMR
chr17	5285391	5286252	LMR
chr17	5344929	5345241	LMR
chr17	5410048	5411186	LMR
chr17	5418275	5421038	UMR
chr17	5438269	5439642	UMR
chr17	5467079	5469319	UMR
chr17	5485315	5487281	UMR
chr17	5500129	5501383	UMR
chr17	5526806	5527168	LMR
chr17	5583443	5585174	UMR
chr17	5585926	5586729	LMR
chr17	5587435	5588002	LMR
chr17	5589525	5590858	LMR
chr17	6439246	6442313	LMR
chr17	6443455	6444854	UMR
chr17	6575103	6575859	LMR
chr17	6638132	6638318	LMR
chr17	6639432	6641952	UMR
chr17	6650586	6652730	UMR
chr17	6656075	6658023	UMR
chr17	6752424	6753134	LMR
chr17	6755675	6757110	UMR
chr17	7011707	7016147	UMR
chr17	7017784	7018136	LMR
chr17	7021701	7023322	UMR
chr17	7023539	7024100	UMR
chr17	7029729	7030124	LMR
chr17	7035001	7036932	UMR
chr17	7039250	7039672	LMR
chr17	7041907	7044318	UMR
chr17	7045837	7047468	UMR
chr17	7121259	7122810	LMR
chr17	7130531	7131254	LMR
chr17	7131961	7133889	UMR
chr17	7135893	7137588	UMR
chr17	7174091	7174932	UMR
chr17	7177247	7178909	UMR
chr17	7204539	7205738	UMR
chr17	7213832	7215318	UMR
chr17	7215639	7218159	UMR
chr17	7219577	7220935	UMR
chr17	7233558	7235934	UMR
chr17	7237519	7240868	UMR
chr17	7241488	7243450	UMR
chr17	7249709	7253136	UMR
chr17	7260902	7262288	UMR
chr17	7262337	7264180	UMR
chr17	7264677	7264888	LMR
chr17	7279810	7280014	LMR
chr17	7280492	7282622	UMR
chr17	7306571	7309765	UMR
chr17	7313852	7315934	UMR
chr17	7324206	7324492	LMR
chr17	7328225	7330812	UMR
chr17	7332180	7333034	LMR
chr17	7335888	7338044	UMR
chr17	7351174	7352827	UMR
chr17	7383856	7384684	UMR
chr17	7393571	7395350	UMR
chr17	7403351	7406214	UMR
chr17	7435065	7436417	UMR
chr17	7436561	7436843	LMR
chr17	7436919	7437368	UMR
chr17	7438022	7441460	UMR
chr17	7444587	7447080	UMR
chr17	7455323	7456568	UMR
chr17	7477684	7477978	LMR
chr17	7478507	7480426	UMR
chr17	7482965	7485824	UMR
chr17	7513952	7514148	LMR
chr17	7523092	7523317	LMR
chr17	7548351	7549774	UMR
chr17	7552549	7553782	LMR
chr17	7557857	7559260	UMR
chr17	7560278	7562733	UMR
chr17	7571779	7575170	UMR
chr17	7576577	7576692	LMR
chr17	7578143	7580072	LMR
chr17	7581945	7582458	LMR
chr17	7583445	7584875	UMR
chr17	7589437	7589622	LMR
chr17	7613633	7615676	UMR
chr17	7627011	7628220	UMR
chr17	7649983	7652198	UMR
chr17	7655326	7655754	LMR
chr17	7685585	7689160	UMR
chr17	7704635	7705890	UMR
chr17	7833505	7838976	UMR
chr17	7841357	7845320	UMR
chr17	7851485	7852148	UMR
chr17	7855671	7858536	UMR
chr17	7858659	7858765	LMR
chr17	7867857	7868324	LMR
chr17	7881541	7882220	LMR
chr17	7883690	7888525	UMR
chr17	7915110	7916485	UMR
chr17	7922621	7923300	UMR
chr17	7931253	7933315	UMR
chr17	7951371	7951958	LMR
chr17	7988656	7989389	LMR
chr17	7989805	7990867	UMR
chr17	8072395	8075111	UMR
chr17	8076295	8076692	LMR
chr17	8077411	8078249	LMR
chr17	8079189	8080644	UMR
chr17	8109743	8110955	UMR
chr17	8112167	8113497	LMR
chr17	8114145	8115079	LMR
chr17	8115709	8115968	LMR
chr17	8117123	8127789	UMR
chr17	8137891	8139670	UMR
chr17	8150693	8152684	UMR
chr17	8153595	8154588	UMR
chr17	8155477	8157492	UMR
chr17	8158616	8159124	LMR
chr17	8162116	8163664	UMR
chr17	8164119	8164602	LMR
chr17	8172839	8174554	UMR
chr17	8175219	8175332	LMR
chr17	8175595	8177114	UMR
chr17	8181885	8182279	LMR
chr17	8185241	8188516	UMR
chr17	8189122	8190911	UMR
chr17	8192124	8192660	LMR
chr17	8195747	8196557	LMR
chr17	8199905	8200670	UMR
chr17	8208931	8211423	UMR
chr17	8220628	8224186	UMR
chr17	8225840	8227258	UMR
chr17	8246371	8250321	UMR
chr17	8285488	8285994	LMR
chr17	8288045	8289437	UMR
chr17	8294923	8296100	UMR
chr17	8300451	8300948	LMR
chr17	8370022	8370846	LMR
chr17	8376138	8377070	UMR
chr17	8381219	8384278	UMR
chr17	8435405	8437639	UMR
chr17	8628926	8632438	UMR
chr17	8785751	8786212	LMR
chr17	8790117	8790572	LMR
chr17	8806313	8807475	LMR
chr17	8855162	8859662	UMR
chr17	8891920	8892096	LMR
chr17	8892266	8893310	LMR
chr17	8894749	8895231	LMR
chr17	8897564	8898612	LMR
chr17	8898909	8899656	LMR
chr17	8900409	8901348	LMR
chr17	8904144	8904805	LMR
chr17	8909953	8910466	LMR
chr17	8912079	8912758	LMR
chr17	8915611	8916478	LMR
chr17	8920885	8922051	LMR
chr17	8924269	8925392	LMR
chr17	8934758	8935630	LMR
chr17	8938821	8940363	LMR
chr17	8941077	8943096	UMR
chr17	8949196	8950010	LMR
chr17	8964701	8966310	UMR
chr17	8980879	8981634	LMR
chr17	8985053	8986008	LMR
chr17	8991553	8992002	LMR
chr17	9256593	9257354	LMR
chr17	9289754	9290468	LMR
chr17	9292199	9292470	LMR
chr17	9300912	9301316	LMR
chr17	9364733	9365197	LMR
chr17	9370716	9371402	LMR
chr17	9379451	9379782	LMR
chr17	9432374	9433572	LMR
chr17	9546445	9546787	LMR
chr17	9566193	9566596	LMR
chr17	9567132	9568170	LMR
chr17	9575047	9577866	UMR
chr17	9644491	9646584	UMR
chr17	10630939	10631554	LMR
chr17	10633582	10634442	LMR
chr17	10696415	10698962	UMR
chr17	10726877	10727413	LMR
chr17	10729121	10729439	LMR
chr17	10729542	10730548	UMR
chr17	11996289	11998022	UMR
chr17	12019379	12022200	UMR
chr17	12048814	12049343	LMR
chr17	12788801	12790906	UMR
chr17	12985153	12985718	LMR
chr17	12988985	12989665	LMR
chr17	13003141	13003433	LMR
chr17	13017071	13018912	UMR
chr17	13594377	13603072	UMR
chr17	14068413	14070578	UMR
chr17	14192660	14193150	LMR
chr17	14211930	14212234	LMR
chr17	14299158	14304280	UMR
chr17	15256687	15259031	UMR
chr17	15260125	15261314	UMR
chr17	15261427	15266442	UMR
chr17	15562746	15564092	UMR
chr17	15651583	15652314	LMR
chr17	15682427	15684512	UMR
chr17	15686355	15687340	LMR
chr17	15693301	15693915	LMR
chr17	15698951	15700379	UMR
chr17	15944459	15946134	UMR
chr17	15980601	15981876	LMR
chr17	15998323	16000790	UMR
chr17	16027678	16028546	LMR
chr17	16189045	16190256	LMR
chr17	16198893	16200137	LMR
chr17	16213719	16216371	UMR
chr17	16216745	16218072	UMR
chr17	16267675	16268812	LMR
chr17	16285822	16288423	UMR
chr17	16329035	16329957	LMR
chr17	16352084	16353999	UMR
chr17	16379500	16379695	LMR
chr17	16380343	16382289	UMR
chr17	16384345	16384716	LMR
chr17	16386394	16387342	UMR
chr17	16398251	16399170	LMR
chr17	16406902	16409292	UMR
chr17	16414909	16417428	UMR
chr17	16418517	16420234	LMR
chr17	16438279	16442073	UMR
chr17	16444925	16445279	LMR
chr17	16453329	16453460	LMR
chr17	16535249	16537292	UMR
chr17	16568700	16570120	UMR
chr17	16652860	16654102	UMR
chr17	16930536	16930805	LMR
chr17	16936479	16937156	LMR
chr17	16939069	16939452	LMR
chr17	16947454	16947928	LMR
chr17	16955963	16956718	LMR
chr17	16961465	16962121	LMR
chr17	16962873	16963258	LMR
chr17	16964097	16965476	LMR
chr17	16966001	16972857	UMR
chr17	16973055	16978447	UMR
chr17	16979030	16980231	LMR
chr17	16980509	16981683	UMR
chr17	16987339	16991780	UMR
chr17	17001777	17002200	LMR
chr17	17002611	17002866	LMR
chr17	17041819	17046556	UMR
chr17	17114850	17115104	LMR
chr17	17138393	17139104	LMR
chr17	17140049	17140412	LMR
chr17	17142029	17142091	LMR
chr17	17145383	17145592	LMR
chr17	17149967	17150760	LMR
chr17	17151943	17152261	LMR
chr17	17175973	17176330	LMR
chr17	17181595	17182480	LMR
chr17	17191971	17192880	LMR
chr17	17205017	17206654	UMR
chr17	17225543	17225814	LMR
chr17	17236072	17238404	UMR
chr17	17280049	17281868	UMR
chr17	17292340	17292761	LMR
chr17	17300517	17301176	UMR
chr17	17302709	17305966	UMR
chr17	17313560	17313917	LMR
chr17	17476261	17476504	LMR
chr17	17476799	17477781	UMR
chr17	17484561	17484855	LMR
chr17	17491377	17491588	LMR
chr17	17494549	17497858	UMR
chr17	17590801	17593180	UMR
chr17	17680911	17683578	UMR
chr17	17686791	17687061	LMR
chr17	17690301	17691123	LMR
chr17	17691453	17692236	LMR
chr17	17693999	17695533	UMR
chr17	17698233	17698670	LMR
chr17	17700801	17700828	LMR
chr17	17713961	17714208	LMR
chr17	17714641	17714861	LMR
chr17	17723319	17725333	UMR
chr17	17727840	17728143	LMR
chr17	17729499	17730074	LMR
chr17	17734827	17735254	LMR
chr17	17738168	17738778	LMR
chr17	17748715	17750202	LMR
chr17	17750743	17754373	UMR
chr17	17757339	17758366	UMR
chr17	17765444	17766744	UMR
chr17	17781215	17784610	UMR
chr17	17792715	17793166	LMR
chr17	17798539	17798854	LMR
chr17	17808785	17809781	UMR
chr17	17812241	17812590	LMR
chr17	17819577	17820127	LMR
chr17	17822795	17824565	UMR
chr17	17828013	17828442	LMR
chr17	17834053	17837560	UMR
chr17	17839793	17841138	UMR
chr17	17849022	17850382	LMR
chr17	17860195	17860688	LMR
chr17	17889365	17890458	LMR
chr17	17897097	17898192	LMR
chr17	17919181	17920140	LMR
chr17	17971759	17973477	UMR
chr17	18025417	18026237	LMR
chr17	18033439	18034888	LMR
chr17	18037373	18040724	UMR
chr17	18059443	18059752	LMR
chr17	18087503	18089262	UMR
chr17	18182576	18187770	UMR
chr17	18217441	18218196	LMR
chr17	18220671	18221354	LMR
chr17	18223028	18223588	LMR
chr17	18224901	18226552	UMR
chr17	18247359	18247569	LMR
chr17	18248052	18248718	LMR
chr17	18257253	18259284	UMR
chr17	18260265	18261598	UMR
chr17	18313570	18315870	UMR
chr17	18325225	18325830	LMR
chr17	18362651	18363969	UMR
chr17	18681659	18683166	UMR
chr17	18697809	18698578	UMR
chr17	18701121	18701851	LMR
chr17	18711907	18712634	LMR
chr17	18718603	18719440	LMR
chr17	18722071	18722224	LMR
chr17	18780639	18782108	UMR
chr17	18816689	18817248	LMR
chr17	18849859	18850548	LMR
chr17	18855663	18856944	UMR
chr17	18857599	18859718	UMR
chr17	18860171	18861278	LMR
chr17	18899419	18901639	UMR
chr17	18910163	18910524	LMR
chr17	18916649	18917668	LMR
chr17	18919688	18923334	UMR
chr17	18992645	18993576	LMR
chr17	19003753	19005050	UMR
chr17	19019457	19019717	LMR
chr17	19024268	19024711	LMR
chr17	19031672	19032944	UMR
chr17	19035665	19041383	UMR
chr17	19041901	19043565	UMR
chr17	19045119	19047633	UMR
chr17	19047950	19049188	LMR
chr17	19052804	19053276	LMR
chr17	19055155	19055982	LMR
chr17	19057951	19058317	LMR
chr17	19060686	19065802	UMR
chr17	19087909	19113772	UMR
chr17	19116228	19116595	LMR
chr17	19118559	19119174	LMR
chr17	19125355	19126594	LMR
chr17	19126911	19129424	UMR
chr17	19130979	19132662	UMR
chr17	19133351	19138926	UMR
chr17	19141600	19142340	LMR
chr17	19236453	19238417	UMR
chr17	19302737	19303354	LMR
chr17	19306165	19306990	LMR
chr17	19362161	19363740	UMR
chr17	19365153	19365542	LMR
chr17	19369935	19370172	LMR
chr17	19370478	19372092	LMR
chr17	19376861	19379115	UMR
chr17	19384662	19385129	LMR
chr17	19507033	19508802	UMR
chr17	19510740	19510836	LMR
chr17	19533251	19534961	UMR
chr17	19647677	19649534	UMR
chr17	19766379	19767030	LMR
chr17	19767953	19768530	LMR
chr17	19866683	19868144	UMR
chr17	19948188	19948720	LMR
chr17	19976854	19978712	UMR
chr17	20008555	20010498	UMR
chr17	20063609	20065367	LMR
chr17	20072869	20074999	LMR
chr17	20091556	20091869	LMR
chr17	20116276	20117000	LMR
chr17	20121823	20122168	LMR
chr17	20155295	20157081	UMR
chr17	20320693	20321211	UMR
chr17	21010335	21010630	LMR
chr17	21020161	21020785	LMR
chr17	21034063	21035223	LMR
chr17	21036261	21037014	LMR
chr17	21038567	21039046	LMR
chr17	21040207	21044262	UMR
chr17	21051112	21054162	UMR
chr17	21125799	21128008	UMR
chr17	21140395	21141350	LMR
chr17	21142191	21142562	LMR
chr17	21143277	21144041	LMR
chr17	21171467	21172056	LMR
chr17	21199847	21200191	LMR
chr17	21212915	21215600	UMR
chr17	21250536	21251668	LMR
chr17	21251980	21253930	UMR
chr17	21274951	21276611	UMR
chr17	21279781	21280394	LMR
chr17	21283913	21289439	UMR
chr17	21310741	21310990	LMR
chr17	21372564	21375746	UMR
chr17	21376066	21379268	UMR
chr17	21510891	21512142	UMR
chr17	21512407	21513528	UMR
chr17	27281510	27282476	LMR
chr17	27293662	27296951	UMR
chr17	27327342	27327661	LMR
chr17	27332287	27333890	UMR
chr17	27338254	27339783	LMR
chr17	27348861	27349612	UMR
chr17	27353330	27354338	UMR
chr17	27354415	27354716	LMR
chr17	27455165	27458188	UMR
chr17	27461289	27461728	LMR
chr17	27462761	27464069	LMR
chr17	27466065	27467292	LMR
chr17	27471167	27475622	UMR
chr17	27476973	27477929	LMR
chr17	27489174	27490112	LMR
chr17	27491335	27492394	LMR
chr17	27495509	27497334	LMR
chr17	27505629	27507140	LMR
chr17	27519307	27520124	LMR
chr17	27526468	27527050	LMR
chr17	27528945	27529720	LMR
chr17	27530859	27531972	LMR
chr17	27541705	27542814	LMR
chr17	27544039	27545213	LMR
chr17	27546189	27547788	LMR
chr17	27555527	27556226	LMR
chr17	27559199	27559740	LMR
chr17	27576792	27577319	LMR
chr17	27578337	27579037	LMR
chr17	27581779	27582255	LMR
chr17	27585049	27585742	LMR
chr17	27599690	27600308	LMR
chr17	27601531	27602274	LMR
chr17	27603010	27603456	LMR
chr17	27621787	27622297	LMR
chr17	27630816	27632910	UMR
chr17	27635275	27635802	LMR
chr17	27654623	27655228	LMR
chr17	27805265	27806450	LMR
chr17	27807895	27808956	LMR
chr17	27810129	27810890	LMR
chr17	27892685	27895716	UMR
chr17	28038840	28039740	LMR
chr17	28040978	28042524	UMR
chr17	28045390	28047464	LMR
chr17	28055683	28056776	LMR
chr17	28057143	28058385	LMR
chr17	28071851	28074705	LMR
chr17	28097224	28098424	LMR
chr17	28172901	28174258	LMR
chr17	28318209	28320348	UMR
chr17	28332647	28333862	LMR
chr17	28334774	28336722	UMR
chr17	28356767	28358324	UMR
chr17	28370407	28372786	UMR
chr17	28381237	28381535	UMR
chr17	28381618	28381739	LMR
chr17	28384180	28385575	UMR
chr17	28398283	28398921	LMR
chr17	28405534	28406594	UMR
chr17	28547495	28548704	UMR
chr17	28551687	28552864	UMR
chr17	28570413	28572174	UMR
chr17	28576701	28577446	LMR
chr17	28579259	28579948	LMR
chr17	28597433	28600156	UMR
chr17	28643853	28646152	UMR
chr17	28646731	28647620	LMR
chr17	28661311	28663844	UMR
chr17	28710910	28712743	UMR
chr17	28717293	28718778	UMR
chr17	28719261	28723340	UMR
chr17	28724595	28729408	UMR
chr17	28734359	28734666	LMR
chr17	28737789	28739495	UMR
chr17	28741256	28742652	UMR
chr17	28742873	28746353	UMR
chr17	28749752	28750614	LMR
chr17	28753001	28753277	LMR
chr17	28811429	28813087	UMR
chr17	28841878	28843024	UMR
chr17	28854411	28855622	UMR
chr17	28871121	28871683	LMR
chr17	28891829	28892524	LMR
chr17	28893011	28894445	LMR
chr17	28895641	28898266	UMR
chr17	28901193	28901375	LMR
chr17	28901965	28903678	UMR
chr17	28940137	28941116	LMR
chr17	28944945	28945469	LMR
chr17	28947610	28954040	UMR
chr17	28955141	28955697	LMR
chr17	29111893	29112181	LMR
chr17	29112818	29113336	LMR
chr17	29117169	29117662	LMR
chr17	29137001	29142079	UMR
chr17	29145323	29145820	LMR
chr17	29148421	29150394	UMR
chr17	29176116	29177133	UMR
chr17	29179769	29180852	UMR
chr17	29290973	29295208	UMR
chr17	29302030	29302430	LMR
chr17	29369883	29370844	LMR
chr17	29389736	29391714	UMR
chr17	29433521	29434196	LMR
chr17	29560279	29560897	LMR
chr17	29561893	29562254	LMR
chr17	29565914	29569404	UMR
chr17	29572963	29573193	LMR
chr17	29580323	29580645	LMR
chr17	29584681	29585416	LMR
chr17	29588037	29594726	UMR
chr17	29613087	29614128	UMR
chr17	29614913	29618563	UMR
chr17	29622124	29623610	UMR
chr17	29704834	29707388	UMR
chr17	29721733	29724420	LMR
chr17	29753758	29754774	LMR
chr17	29756789	29757002	LMR
chr17	29759943	29761825	UMR
chr17	29772031	29772398	LMR
chr17	29778913	29779644	LMR
chr17	29808427	29809872	LMR
chr17	29835669	29836083	LMR
chr17	29927835	29931924	UMR
chr17	30103737	30105056	LMR
chr17	30116285	30118474	UMR
chr17	30150893	30151486	LMR
chr17	30208076	30208753	LMR
chr17	30212547	30213649	LMR
chr17	30218559	30219296	LMR
chr17	30235669	30236326	UMR
chr17	30236693	30238517	UMR
chr17	30246351	30246792	LMR
chr17	30290621	30292650	UMR
chr17	30331387	30332870	LMR
chr17	30335863	30337084	LMR
chr17	30340069	30341323	LMR
chr17	30348385	30348697	LMR
chr17	30376469	30377175	LMR
chr17	30378257	30382154	UMR
chr17	30476681	30478255	UMR
chr17	30599377	30601867	UMR
chr17	30645643	30647236	UMR
chr17	30650706	30651965	UMR
chr17	30705919	30706896	UMR
chr17	30707583	30710673	UMR
chr17	30712082	30712684	LMR
chr17	30728349	30729108	LMR
chr17	30731027	30733670	UMR
chr17	30751063	30751326	LMR
chr17	30780243	30780676	LMR
chr17	30807596	30807780	LMR
chr17	30808709	30809636	LMR
chr17	30809986	30810674	LMR
chr17	30820854	30823224	LMR
chr17	30823403	30825045	UMR
chr17	30825932	30826652	LMR
chr17	30831404	30833714	UMR
chr17	30905561	30907209	UMR
chr17	30921201	30923070	UMR
chr17	30939045	30939570	LMR
chr17	30952749	30953395	LMR
chr17	30958003	30958648	LMR
chr17	30961009	30961748	LMR
chr17	30967956	30969086	LMR
chr17	30970060	30972138	UMR
chr17	31008129	31009700	UMR
chr17	31012750	31013030	LMR
chr17	31094469	31096348	UMR
chr17	31113403	31113728	LMR
chr17	31138340	31138863	LMR
chr17	31215844	31216653	LMR
chr17	31307655	31315276	UMR
chr17	31316038	31322154	UMR
chr17	31388827	31389727	LMR
chr17	31390919	31392640	UMR
chr17	31486668	31489314	UMR
chr17	31489961	31490282	LMR
chr17	31490949	31492238	LMR
chr17	31492661	31495820	UMR
chr17	31503307	31503738	LMR
chr17	31508505	31509762	LMR
chr17	31510147	31510813	LMR
chr17	31525271	31526340	UMR
chr17	31548837	31550680	UMR
chr17	31554712	31555761	LMR
chr17	31558495	31559874	UMR
chr17	31858139	31859653	UMR
chr17	31882589	31883202	LMR
chr17	31888009	31888737	LMR
chr17	31888915	31889167	LMR
chr17	31889425	31890586	LMR
chr17	31900817	31902097	UMR
chr17	31905536	31905879	LMR
chr17	31936441	31939028	UMR
chr17	32006743	32009021	UMR
chr17	32062069	32063266	UMR
chr17	32079679	32080263	LMR
chr17	32127221	32128542	LMR
chr17	32138769	32139433	LMR
chr17	32141233	32143719	UMR
chr17	32220415	32221936	LMR
chr17	32265142	32269042	UMR
chr17	32323779	32324330	LMR
chr17	32328367	32329357	LMR
chr17	32341171	32342396	UMR
chr17	32349384	32351725	UMR
chr17	32443789	32446108	UMR
chr17	32486318	32487871	UMR
chr17	32503536	32504438	LMR
chr17	32511549	32512009	LMR
chr17	32515469	32516788	LMR
chr17	32518917	32520774	UMR
chr17	32522077	32525306	UMR
chr17	32557303	32557604	LMR
chr17	32558228	32559878	LMR
chr17	32568932	32570000	LMR
chr17	32609049	32609575	LMR
chr17	32819007	32819971	LMR
chr17	32822364	32823246	UMR
chr17	32827405	32830546	UMR
chr17	32831145	32832248	LMR
chr17	32835009	32836218	LMR
chr17	32875903	32878088	UMR
chr17	32879905	32880242	LMR
chr17	33285235	33290528	LMR
chr17	33291053	33293628	UMR
chr17	34541261	34605726	UMR
chr17	34636087	34639889	UMR
chr17	34640579	34657978	UMR
chr17	34953856	34956446	LMR
chr17	34960588	34962578	UMR
chr17	34979879	34982184	UMR
chr17	35022833	35023352	LMR
chr17	35046543	35047136	LMR
chr17	35051133	35052774	LMR
chr17	35063316	35064277	LMR
chr17	35079862	35083153	LMR
chr17	35087717	35090238	UMR
chr17	35119113	35120282	UMR
chr17	35141427	35142568	UMR
chr17	35242054	35245500	UMR
chr17	35367818	35368827	LMR
chr17	35372683	35375007	UMR
chr17	35432067	35433850	UMR
chr17	35447625	35450062	UMR
chr17	35460257	35461140	UMR
chr17	35487099	35488747	UMR
chr17	35521592	35522338	LMR
chr17	35536084	35541702	UMR
chr17	35567533	35568909	UMR
chr17	35577826	35580018	UMR
chr17	35586842	35588213	UMR
chr17	35588562	35589041	LMR
chr17	35731425	35732242	UMR
chr17	35763909	35765100	UMR
chr17	35766879	35767949	LMR
chr17	35768319	35768786	LMR
chr17	35769665	35769942	LMR
chr17	35808664	35810778	UMR
chr17	35875149	35875852	LMR
chr17	35879747	35881079	LMR
chr17	35889876	35891204	LMR
chr17	35892139	35893018	LMR
chr17	35895947	35896642	LMR
chr17	35930391	35931179	UMR
chr17	36081721	36083091	LMR
chr17	36089345	36091778	LMR
chr17	36148957	36149714	LMR
chr17	36153453	36155782	LMR
chr17	36157891	36170353	UMR
chr17	36183490	36184260	LMR
chr17	36188545	36189619	LMR
chr17	36192191	36194074	LMR
chr17	36196020	36198292	LMR
chr17	36202578	36203647	LMR
chr17	36207217	36209402	LMR
chr17	36482655	36483400	UMR
chr17	36485733	36487469	UMR
chr17	36534094	36536233	UMR
chr17	36543782	36547270	UMR
chr17	36550083	36551362	LMR
chr17	36555097	36555981	LMR
chr17	36591441	36592894	UMR
chr17	36601021	36603430	UMR
chr17	36609065	36609288	LMR
chr17	36930295	36939456	UMR
chr17	36943119	36949928	UMR
chr17	37047386	37048054	LMR
chr17	37090001	37090372	LMR
chr17	37146434	37147804	LMR
chr17	37292797	37293104	LMR
chr17	37357435	37360108	UMR
chr17	37373499	37374052	LMR
chr17	37391740	37392825	LMR
chr17	37397445	37398026	LMR
chr17	37405997	37407838	UMR
chr17	37441467	37441881	LMR
chr17	37488000	37491566	UMR
chr17	37606023	37610040	UMR
chr17	37642347	37644068	UMR
chr17	37647260	37649990	LMR
chr17	37740655	37746540	UMR
chr17	37764321	37765452	LMR
chr17	37766635	37767542	LMR
chr17	37768577	37769778	LMR
chr17	37770683	37771048	LMR
chr17	37774383	37775141	LMR
chr17	37824668	37825166	LMR
chr17	37826333	37826752	LMR
chr17	37828325	37830841	LMR
chr17	37833077	37833622	LMR
chr17	37844111	37845044	UMR
chr17	37847767	37848347	LMR
chr17	38255879	38257752	UMR
chr17	38286104	38287034	LMR
chr17	38288298	38288776	LMR
chr17	38296573	38297879	UMR
chr17	38348912	38349604	LMR
chr17	38351239	38353374	UMR
chr17	38509377	38510765	UMR
chr17	38558083	38561760	UMR
chr17	38561785	38566936	UMR
chr17	38577599	38580372	UMR
chr17	38581295	38583387	LMR
chr17	38584197	38588889	UMR
chr17	38624549	38625421	LMR
chr17	38673295	38675492	UMR
chr17	38675827	38677491	LMR
chr17	38700613	38707468	UMR
chr17	38715369	38716144	LMR
chr17	38728123	38728690	LMR
chr17	38729778	38731034	UMR
chr17	38734812	38735750	LMR
chr17	38738055	38738314	LMR
chr17	38740721	38741234	LMR
chr17	38743496	38744321	LMR
chr17	38746583	38753428	UMR
chr17	38797982	38800520	UMR
chr17	38824659	38825750	UMR
chr17	38844135	38844467	LMR
chr17	38845195	38845379	LMR
chr17	38846203	38846422	LMR
chr17	38846803	38847123	LMR
chr17	38850665	38854443	UMR
chr17	38861407	38861742	LMR
chr17	38863551	38864242	LMR
chr17	38867093	38871894	UMR
chr17	38877197	38877914	LMR
chr17	38883540	38884469	LMR
chr17	38898183	38899850	UMR
chr17	38908705	38909010	LMR
chr17	38921571	38922182	LMR
chr17	38967265	38967754	LMR
chr17	39150121	39154945	UMR
chr17	39174934	39175241	LMR
chr17	39195655	39196020	LMR
chr17	39196655	39198214	UMR
chr17	39199653	39201509	UMR
chr17	39204877	39205104	LMR
chr17	39206822	39207501	LMR
chr17	39208027	39210412	UMR
chr17	39224468	39226248	UMR
chr17	39243841	39244398	LMR
chr17	39306053	39306266	LMR
chr17	39376351	39377500	LMR
chr17	39400636	39402951	UMR
chr17	39404378	39405276	LMR
chr17	39450555	39451897	UMR
chr17	39461123	39465040	UMR
chr17	39483955	39485302	LMR
chr17	39486519	39487124	LMR
chr17	39493421	39494036	LMR
chr17	39573257	39574242	UMR
chr17	39594849	39607874	UMR
chr17	39607915	39609324	LMR
chr17	39610895	39611542	LMR
chr17	39614859	39615706	LMR
chr17	39617501	39618940	UMR
chr17	39619492	39620176	LMR
chr17	39621650	39622990	UMR
chr17	39623401	39623960	LMR
chr17	39624593	39627760	UMR
chr17	39636519	39637922	UMR
chr17	39653723	39654208	LMR
chr17	39659223	39660118	LMR
chr17	39667197	39669054	UMR
chr17	39687490	39688773	UMR
chr17	39699929	39700814	UMR
chr17	39729971	39730970	UMR
chr17	39737467	39740556	UMR
chr17	39753439	39760089	UMR
chr17	39767041	39767770	LMR
chr17	39769353	39779193	UMR
chr17	39789061	39789590	LMR
chr17	39791252	39795501	LMR
chr17	39817780	39819257	LMR
chr17	39842647	39844235	LMR
chr17	39860143	39868184	UMR
chr17	39870515	39871998	LMR
chr17	39920378	39921728	LMR
chr17	39926143	39929804	UMR
chr17	39952473	39953582	UMR
chr17	39958746	39959514	LMR
chr17	39979851	39982357	UMR
chr17	40017617	40018328	LMR
chr17	40027041	40027770	LMR
chr17	40053853	40054828	UMR
chr17	40059473	40060408	LMR
chr17	40062095	40064330	UMR
chr17	40065389	40065872	LMR
chr17	40095839	40096823	LMR
chr17	40098216	40101514	UMR
chr17	40107293	40108533	UMR
chr17	40111197	40114116	UMR
chr17	40121201	40124858	UMR
chr17	40139565	40141318	UMR
chr17	40152965	40153676	LMR
chr17	40168360	40168732	LMR
chr17	40177145	40178302	UMR
chr17	40190905	40192195	UMR
chr17	40193987	40195504	LMR
chr17	40218554	40220426	UMR
chr17	40287421	40288795	UMR
chr17	40308879	40309573	LMR
chr17	40311347	40312252	LMR
chr17	40317143	40320466	UMR
chr17	40321005	40327964	UMR
chr17	40329907	40330894	LMR
chr17	40338972	40339560	LMR
chr17	40340847	40342793	UMR
chr17	40342873	40343646	LMR
chr17	40344491	40345983	UMR
chr17	40351792	40351966	LMR
chr17	40354869	40355274	LMR
chr17	40358279	40359282	LMR
chr17	40362460	40363596	UMR
chr17	40416637	40418472	UMR
chr17	40419409	40419923	LMR
chr17	40440788	40441442	LMR
chr17	40443056	40445719	UMR
chr17	40553488	40554238	LMR
chr17	40559894	40566789	UMR
chr17	40568665	40569492	LMR
chr17	40571697	40573044	LMR
chr17	40595847	40596828	LMR
chr17	40597645	40599808	UMR
chr17	40602649	40603364	LMR
chr17	40614593	40616005	LMR
chr17	40619733	40620726	LMR
chr17	40623609	40624492	LMR
chr17	40646505	40648891	UMR
chr17	40812825	40813984	LMR
chr17	40818221	40819314	UMR
chr17	40819765	40820614	LMR
chr17	41647549	41649102	UMR
chr17	41662191	41663598	UMR
chr17	41664675	41667382	UMR
chr17	41667627	41668252	LMR
chr17	41669697	41670138	LMR
chr17	41678719	41679820	LMR
chr17	41687893	41690172	UMR
chr17	41697147	41698062	LMR
chr17	41730494	41732792	LMR
chr17	41733507	41735370	UMR
chr17	41811234	41813216	UMR
chr17	41835313	41836976	UMR
chr17	41849163	41850704	LMR
chr17	41862913	41863557	LMR
chr17	41864107	41866014	UMR
chr17	41917689	41919622	UMR
chr17	41929727	41930964	UMR
chr17	41965251	41967770	UMR
chr17	41972917	41973281	LMR
chr17	41976465	41976995	LMR
chr17	41982535	41982710	LMR
chr17	41995789	41996738	LMR
chr17	42015398	42015796	LMR
chr17	42016327	42018790	UMR
chr17	42019789	42020798	UMR
chr17	42024713	42025464	LMR
chr17	42097731	42098683	UMR
chr17	42101665	42101876	LMR
chr17	42107643	42108163	LMR
chr17	42112319	42113110	LMR
chr17	42115742	42116320	LMR
chr17	42116768	42117064	LMR
chr17	42120099	42121752	UMR
chr17	42132977	42133828	LMR
chr17	42153990	42155588	UMR
chr17	42176161	42176968	LMR
chr17	42178811	42181777	UMR
chr17	42183218	42184602	UMR
chr17	42193583	42194734	LMR
chr17	42248393	42250474	UMR
chr17	42250751	42251315	LMR
chr17	42260792	42261578	LMR
chr17	42270831	42274066	LMR
chr17	42275067	42277422	UMR
chr17	42286187	42290376	UMR
chr17	42310911	42311225	LMR
chr17	42311773	42313132	UMR
chr17	42315257	42316102	LMR
chr17	42319816	42320328	LMR
chr17	42322649	42323460	LMR
chr17	42332707	42333622	LMR
chr17	42337137	42338618	LMR
chr17	42340823	42343666	UMR
chr17	42354740	42356448	LMR
chr17	42363797	42364531	LMR
chr17	42374053	42375311	LMR
chr17	42376830	42380074	UMR
chr17	42386814	42390105	UMR
chr17	42390811	42391013	LMR
chr17	42392503	42394244	LMR
chr17	42405708	42405952	LMR
chr17	42406043	42406734	LMR
chr17	42409425	42410168	LMR
chr17	42420952	42423659	UMR
chr17	42453287	42454320	LMR
chr17	42456492	42457920	LMR
chr17	42458103	42460320	UMR
chr17	42512577	42513412	LMR
chr17	42517371	42517808	LMR
chr17	42524026	42524603	LMR
chr17	42527212	42528188	LMR
chr17	42531839	42532940	UMR
chr17	42535619	42537360	UMR
chr17	42541323	42541556	LMR
chr17	42547985	42548087	LMR
chr17	42548169	42549306	UMR
chr17	42554147	42555484	UMR
chr17	42561645	42563320	UMR
chr17	42566833	42568105	UMR
chr17	42576597	42579294	UMR
chr17	42586167	42587656	LMR
chr17	42607863	42610373	UMR
chr17	42617758	42619432	LMR
chr17	42653461	42654146	UMR
chr17	42655391	42656694	LMR
chr17	42658924	42659927	UMR
chr17	42670073	42670810	UMR
chr17	42673701	42680324	UMR
chr17	42680565	42680894	LMR
chr17	42681165	42683637	UMR
chr17	42702527	42702714	LMR
chr17	42704483	42707032	LMR
chr17	42744122	42745271	UMR
chr17	42772900	42774021	UMR
chr17	42780375	42781028	UMR
chr17	42795034	42795402	LMR
chr17	42798290	42798925	UMR
chr17	42823598	42824582	UMR
chr17	42832789	42834266	UMR
chr17	42845789	42846346	LMR
chr17	42963547	42965194	UMR
chr17	42979755	42981883	UMR
chr17	42985027	42986190	LMR
chr17	42997427	42999975	UMR
chr17	43006538	43007355	LMR
chr17	43021135	43022783	UMR
chr17	43024287	43025542	UMR
chr17	43026508	43027638	LMR
chr17	43124325	43126078	UMR
chr17	43168893	43171737	UMR
chr17	43210749	43213112	UMR
chr17	43309164	43311226	LMR
chr17	43314951	43316737	UMR
chr17	43324391	43324960	LMR
chr17	43359723	43362506	UMR
chr17	43367733	43369928	UMR
chr17	43372237	43373231	LMR
chr17	43387925	43390035	UMR
chr17	43392436	43392890	LMR
chr17	43393600	43394634	LMR
chr17	43398523	43399738	UMR
chr17	43483428	43484878	UMR
chr17	43516970	43518190	LMR
chr17	43543297	43547286	UMR
chr17	43712880	43714316	UMR
chr17	43720231	43721289	UMR
chr17	43768428	43768857	LMR
chr17	43772461	43773762	LMR
chr17	43778106	43780424	UMR
chr17	43899977	43902849	UMR
chr17	43903801	43908480	UMR
chr17	43909930	43910538	LMR
chr17	43910998	43913132	LMR
chr17	43916821	43918164	UMR
chr17	44004421	44005756	UMR
chr17	44005961	44008021	UMR
chr17	44014215	44015242	UMR
chr17	44065475	44067051	UMR
chr17	44069955	44072299	UMR
chr17	44079973	44080226	LMR
chr17	44095437	44096318	LMR
chr17	44098007	44098436	LMR
chr17	44110771	44111444	LMR
chr17	44122819	44124439	UMR
chr17	44141469	44142896	UMR
chr17	44168379	44168823	LMR
chr17	44170519	44170782	LMR
chr17	44185733	44187920	UMR
chr17	44198161	44201224	UMR
chr17	44203658	44204046	LMR
chr17	44210299	44210829	UMR
chr17	44215963	44222657	UMR
chr17	44314897	44317454	UMR
chr17	44324005	44327231	UMR
chr17	44331122	44331850	LMR
chr17	44344437	44349126	UMR
chr17	44352366	44352474	LMR
chr17	44353387	44355082	UMR
chr17	44384823	44386040	UMR
chr17	44386164	44386241	LMR
chr17	44390613	44390940	LMR
chr17	44501957	44503968	UMR
chr17	44556054	44558469	UMR
chr17	44688970	44690426	UMR
chr17	44707815	44709354	UMR
chr17	44757777	44759808	UMR
chr17	44772515	44773624	LMR
chr17	44774589	44776436	UMR
chr17	44777375	44777806	LMR
chr17	44826393	44826982	LMR
chr17	44827926	44831468	UMR
chr17	44850531	44850976	LMR
chr17	44856979	44857610	LMR
chr17	44865012	44865728	LMR
chr17	44888143	44889048	LMR
chr17	44898565	44900179	UMR
chr17	44900406	44901170	LMR
chr17	44945966	44948378	UMR
chr17	45018619	45020650	UMR
chr17	45020988	45021258	LMR
chr17	45021743	45023342	UMR
chr17	45029071	45029377	LMR
chr17	45030015	45030291	LMR
chr17	45039542	45039933	LMR
chr17	45042443	45042733	LMR
chr17	45050327	45052560	UMR
chr17	45060221	45063778	UMR
chr17	45076304	45077650	LMR
chr17	45131513	45133614	UMR
chr17	45135078	45136164	UMR
chr17	45143695	45144869	UMR
chr17	45146942	45152328	UMR
chr17	45160123	45162570	UMR
chr17	45172630	45173340	LMR
chr17	45197339	45198425	LMR
chr17	45200778	45201134	LMR
chr17	45218938	45219828	LMR
chr17	45221037	45230108	UMR
chr17	45234699	45236148	LMR
chr17	45247070	45249142	UMR
chr17	45261629	45262575	UMR
chr17	45277215	45277706	LMR
chr17	45293405	45293950	LMR
chr17	45295653	45296670	LMR
chr17	45298720	45301081	LMR
chr17	45301665	45303486	LMR
chr17	45304057	45304325	LMR
chr17	45307193	45308214	LMR
chr17	45311735	45318034	UMR
chr17	45329102	45330096	LMR
chr17	45339601	45339998	LMR
chr17	45353117	45353584	LMR
chr17	45356999	45358068	LMR
chr17	45362871	45363527	LMR
chr17	45395196	45395396	LMR
chr17	45406667	45407483	LMR
chr17	45407975	45411056	UMR
chr17	45413479	45413790	LMR
chr17	45425159	45425903	LMR
chr17	45428069	45429416	UMR
chr17	45430965	45433019	UMR
chr17	45435291	45435907	LMR
chr17	45440755	45441448	LMR
chr17	45445979	45446401	LMR
chr17	45451251	45453484	LMR
chr17	45461559	45462590	LMR
chr17	45490431	45491600	UMR
chr17	45494414	45494899	LMR
chr17	45583294	45586643	UMR
chr17	45619701	45621214	UMR
chr17	45783234	45786010	UMR
chr17	45894062	45901350	UMR
chr17	46019701	46020457	LMR
chr17	46026023	46027158	LMR
chr17	46121625	46122506	LMR
chr17	46138618	46143387	LMR
chr17	46178833	46179744	LMR
chr17	46181968	46182458	LMR
chr17	46190897	46195628	UMR
chr17	46224463	46225959	UMR
chr17	46259788	46260682	UMR
chr17	46266274	46268022	UMR
chr17	46290523	46291700	LMR
chr17	46574742	46588807	UMR
chr17	46722625	46722912	LMR
chr17	46735943	46737743	LMR
chr17	46816839	46821820	UMR
chr17	46922207	46924986	UMR
chr17	46940751	46941146	LMR
chr17	46978164	46980372	UMR
chr17	47066691	47068290	LMR
chr17	47072831	47073194	LMR
chr17	47097117	47099179	UMR
chr17	47099278	47101132	UMR
chr17	47188143	47190180	UMR
chr17	47200004	47200698	LMR
chr17	47203763	47206118	LMR
chr17	47207239	47207936	LMR
chr17	47218698	47219240	LMR
chr17	47220472	47221357	LMR
chr17	47229283	47230290	LMR
chr17	47230801	47231675	LMR
chr17	47243629	47244464	LMR
chr17	47253503	47255009	UMR
chr17	47278608	47279762	LMR
chr17	47286083	47288392	LMR
chr17	47301325	47302686	LMR
chr17	47315609	47316204	LMR
chr17	47323276	47325112	UMR
chr17	47423218	47424071	UMR
chr17	47491953	47492948	UMR
chr17	47531341	47532588	UMR
chr17	47648614	47652729	UMR
chr17	47659854	47661000	LMR
chr17	47663685	47664758	LMR
chr17	47692569	47696018	UMR
chr17	47698817	47699238	LMR
chr17	47703150	47704842	UMR
chr17	47706202	47707176	LMR
chr17	47714108	47720790	UMR
chr17	47720935	47722188	UMR
chr17	47729663	47730176	LMR
chr17	47731839	47736182	UMR
chr17	47741551	47741924	LMR
chr17	47742560	47743056	LMR
chr17	47805771	47806084	LMR
chr17	47809889	47810678	LMR
chr17	47820997	47822106	LMR
chr17	47830857	47832342	UMR
chr17	47840420	47841570	UMR
chr17	47842965	47843628	LMR
chr17	47844436	47847799	UMR
chr17	47847931	47848188	LMR
chr17	47848450	47849021	LMR
chr17	47850699	47852694	UMR
chr17	47895023	47897684	UMR
chr17	47937855	47938301	LMR
chr17	47941162	47942744	UMR
chr17	47949073	47950300	LMR
chr17	47970397	47971904	UMR
chr17	47978411	47978663	LMR
chr17	48003784	48005438	LMR
chr17	48011295	48013058	UMR
chr17	48018387	48018740	LMR
chr17	48023263	48026866	UMR
chr17	48036955	48038249	UMR
chr17	48047097	48049640	UMR
chr17	48055459	48056426	LMR
chr17	48080115	48080409	LMR
chr17	48100601	48102048	UMR
chr17	48102414	48103563	LMR
chr17	48106947	48108792	UMR
chr17	48110217	48113602	UMR
chr17	48114459	48114816	LMR
chr17	48131059	48131763	LMR
chr17	48143423	48146012	LMR
chr17	48294957	48296118	LMR
chr17	48307482	48309137	LMR
chr17	48333168	48336368	LMR
chr17	48426888	48430558	UMR
chr17	48438441	48440460	LMR
chr17	48444445	48445002	LMR
chr17	48445267	48445650	LMR
chr17	48453555	48454654	LMR
chr17	48456449	48457829	UMR
chr17	48491513	48493286	UMR
chr17	48541557	48545404	UMR
chr17	48576579	48579313	UMR
chr17	48580189	48580880	LMR
chr17	48581633	48583232	UMR
chr17	48585058	48590551	UMR
chr17	48592133	48594420	UMR
chr17	48596203	48598674	UMR
chr17	48609213	48615998	UMR
chr17	48617209	48619908	UMR
chr17	48621655	48621691	LMR
chr17	48623522	48627237	UMR
chr17	48719088	48730512	UMR
chr17	48732139	48740447	UMR
chr17	48741117	48758012	UMR
chr17	48815089	48817618	UMR
chr17	48830581	48831879	UMR
chr17	48835899	48836388	LMR
chr17	48837439	48838125	LMR
chr17	48838799	48839538	LMR
chr17	48840815	48842232	LMR
chr17	48871857	48872431	LMR
chr17	48877061	48877582	LMR
chr17	48878049	48879587	LMR
chr17	48891939	48893913	UMR
chr17	48907711	48911300	UMR
chr17	48914791	48916445	LMR
chr17	48943823	48944022	LMR
chr17	48944091	48945198	UMR
chr17	48952823	48953532	LMR
chr17	48954204	48954611	LMR
chr17	48990699	48999534	UMR
chr17	49191095	49194598	UMR
chr17	49195613	49196458	LMR
chr17	49209884	49214340	UMR
chr17	49214913	49215262	LMR
chr17	49215866	49216301	LMR
chr17	49217860	49219860	UMR
chr17	49223383	49225082	UMR
chr17	49226745	49227942	LMR
chr17	49229933	49231617	UMR
chr17	49315333	49317487	LMR
chr17	49341089	49343890	UMR
chr17	49358459	49359382	LMR
chr17	49359921	49363109	UMR
chr17	49370591	49370902	LMR
chr17	49372326	49372816	LMR
chr17	49387617	49388682	LMR
chr17	49390003	49391194	LMR
chr17	49394848	49395402	LMR
chr17	49403817	49404833	LMR
chr17	49407687	49408374	LMR
chr17	49413689	49415610	UMR
chr17	49494672	49498486	UMR
chr17	49567303	49568620	UMR
chr17	49569233	49572181	UMR
chr17	49572981	49573898	LMR
chr17	49575456	49577281	UMR
chr17	49577698	49578410	LMR
chr17	49675993	49678403	UMR
chr17	49695092	49696622	LMR
chr17	49697589	49698148	LMR
chr17	49699829	49701046	LMR
chr17	49707083	49708649	UMR
chr17	49739357	49740399	LMR
chr17	49740469	49742719	LMR
chr17	49744831	49749327	LMR
chr17	49761030	49764953	UMR
chr17	49787777	49789520	UMR
chr17	49850745	49852202	UMR
chr17	49962562	49976542	UMR
chr17	49993042	49998946	UMR
chr17	49999103	50000427	LMR
chr17	50054954	50057140	UMR
chr17	50091781	50093048	LMR
chr17	50093818	50096322	UMR
chr17	50116039	50116482	LMR
chr17	50117191	50118002	UMR
chr17	50127645	50131545	UMR
chr17	50139665	50140228	LMR
chr17	50141647	50142330	LMR
chr17	50146379	50152788	UMR
chr17	50154417	50155552	LMR
chr17	50161061	50162038	UMR
chr17	50162150	50162269	LMR
chr17	50197049	50198816	LMR
chr17	50199388	50204082	UMR
chr17	50345295	50347280	UMR
chr17	50361954	50362375	LMR
chr17	50372365	50373922	UMR
chr17	50390922	50391775	LMR
chr17	50396001	50398730	UMR
chr17	50416871	50417973	LMR
chr17	50421287	50422296	LMR
chr17	50425605	50427350	UMR
chr17	50452053	50453084	LMR
chr17	50478540	50479978	UMR
chr17	50482483	50483368	LMR
chr17	50508067	50509134	UMR
chr17	50510669	50512030	LMR
chr17	50541592	50542739	UMR
chr17	50543773	50544248	LMR
chr17	50544562	50544946	LMR
chr17	50546935	50547565	UMR
chr17	50558674	50563023	UMR
chr17	50634153	50635659	UMR
chr17	50636244	50636910	LMR
chr17	50706838	50709062	UMR
chr17	50719097	50722118	UMR
chr17	50728669	50729090	LMR
chr17	50762989	50765854	LMR
chr17	50864837	50868370	UMR
chr17	50871330	50871780	LMR
chr17	50930993	50932016	UMR
chr17	50950371	50951112	LMR
chr17	50951905	50952795	LMR
chr17	50954210	50954527	LMR
chr17	50956491	50957308	LMR
chr17	50965427	50966350	LMR
chr17	51053445	51053689	LMR
chr17	51054705	51055138	LMR
chr17	51088291	51088660	LMR
chr17	51119251	51122188	UMR
chr17	51146764	51148026	LMR
chr17	51152591	51154940	UMR
chr17	51165784	51167702	UMR
chr17	51224485	51225074	LMR
chr17	51237945	51239109	LMR
chr17	51258745	51262228	UMR
chr17	51978567	52011175	UMR
chr17	52013861	52054616	UMR
chr17	54899417	54902096	UMR
chr17	54967237	54969766	UMR
chr17	55168651	55171296	LMR
chr17	55175631	55176976	LMR
chr17	55237195	55239411	UMR
chr17	55263491	55266800	UMR
chr17	55419249	55422677	UMR
chr17	55423255	55425610	LMR
chr17	55426887	55427940	LMR
chr17	55436006	55437848	LMR
chr17	55444746	55445704	LMR
chr17	55458419	55458652	LMR
chr17	55458858	55459496	LMR
chr17	55742611	55749112	LMR
chr17	55750756	55751670	UMR
chr17	56592471	56597980	UMR
chr17	56821803	56822776	LMR
chr17	56832422	56835220	UMR
chr17	56896293	56898044	LMR
chr17	56907897	56909113	LMR
chr17	56911743	56915902	UMR
chr17	56939911	56940284	LMR
chr17	56960387	56961292	UMR
chr17	56977313	56979482	UMR
chr17	57004143	57005627	LMR
chr17	57084191	57087059	UMR
chr17	57130933	57133670	UMR
chr17	57242841	57243640	LMR
chr17	57255365	57259033	UMR
chr17	57259980	57261546	LMR
chr17	57284364	57286272	LMR
chr17	57294283	57294704	LMR
chr17	57338197	57339067	LMR
chr17	57355997	57358492	UMR
chr17	57366859	57367490	LMR
chr17	57368883	57370204	LMR
chr17	57406624	57406966	LMR
chr17	57408151	57408704	LMR
chr17	57418439	57419308	LMR
chr17	57422243	57423317	LMR
chr17	57447481	57448012	LMR
chr17	57454923	57455832	LMR
chr17	57459169	57460084	LMR
chr17	57468361	57469514	LMR
chr17	57486003	57486486	LMR
chr17	57498631	57498908	LMR
chr17	57508852	57509172	LMR
chr17	57522133	57522546	LMR
chr17	57524656	57525554	LMR
chr17	57526103	57526707	LMR
chr17	57532123	57532738	LMR
chr17	57538547	57538880	LMR
chr17	57550977	57552745	UMR
chr17	57558014	57558640	LMR
chr17	57578462	57578892	LMR
chr17	57599367	57599698	LMR
chr17	57603686	57604362	LMR
chr17	57605259	57606210	LMR
chr17	57622272	57624836	UMR
chr17	57629348	57629932	LMR
chr17	57671916	57672349	LMR
chr17	57697639	57698074	LMR
chr17	57832962	57834204	LMR
chr17	57849277	57851901	UMR
chr17	57857749	57858246	LMR
chr17	57860905	57862104	UMR
chr17	57901797	57903006	LMR
chr17	57905429	57905770	LMR
chr17	57986579	57989114	UMR
chr17	58004278	58008380	UMR
chr17	58082812	58085056	UMR
chr17	58218911	58219968	UMR
chr17	58317393	58317954	LMR
chr17	58324279	58325017	UMR
chr17	58327569	58340818	UMR
chr17	58341792	58342694	LMR
chr17	58343759	58345618	LMR
chr17	58351122	58353690	UMR
chr17	58487568	58488090	UMR
chr17	58504906	58505412	LMR
chr17	58512987	58514910	UMR
chr17	58516870	58519637	UMR
chr17	58619188	58619532	LMR
chr17	58620569	58621666	LMR
chr17	58631192	58632450	UMR
chr17	58658741	58659987	UMR
chr17	58692370	58693561	UMR
chr17	58701954	58702721	LMR
chr17	58706660	58707492	LMR
chr17	58991737	58992418	LMR
chr17	59001137	59002305	LMR
chr17	59004193	59005235	LMR
chr17	59026391	59027979	LMR
chr17	59093881	59094324	LMR
chr17	59105441	59107963	UMR
chr17	59154028	59156438	UMR
chr17	59209311	59210666	UMR
chr17	59219827	59221614	UMR
chr17	59329279	59333241	UMR
chr17	59362065	59363025	LMR
chr17	59371654	59373462	LMR
chr17	59565397	59566430	UMR
chr17	59572609	59573433	LMR
chr17	59618172	59623300	UMR
chr17	59627213	59628441	LMR
chr17	59641462	59642964	LMR
chr17	59668914	59671852	LMR
chr17	59706244	59709022	UMR
chr17	59751854	59752680	LMR
chr17	59783036	59788160	UMR
chr17	59789329	59789578	LMR
chr17	59804635	59805908	LMR
chr17	59824337	59824825	LMR
chr17	59825479	59827270	LMR
chr17	59827658	59830399	LMR
chr17	59832297	59834008	LMR
chr17	59835309	59835738	LMR
chr17	59836927	59847148	UMR
chr17	59848568	59849870	LMR
chr17	59892264	59894550	UMR
chr17	59963924	59965364	UMR
chr17	60036753	60039158	LMR
chr17	60078060	60079259	UMR
chr17	60088894	60093250	LMR
chr17	60102315	60103235	LMR
chr17	60314389	60315168	LMR
chr17	60390302	60393437	UMR
chr17	60397961	60398988	LMR
chr17	60421235	60422178	UMR
chr17	60435925	60436266	LMR
chr17	60436659	60436983	LMR
chr17	60437815	60438343	LMR
chr17	60524344	60527213	UMR
chr17	60599059	60603234	UMR
chr17	60676973	60678439	UMR
chr17	61397947	61403128	UMR
chr17	61403196	61404088	UMR
chr17	61404119	61405864	UMR
chr17	61406135	61412954	UMR
chr17	61450435	61463206	UMR
chr17	61782975	61784815	LMR
chr17	61805075	61806670	LMR
chr17	61816573	61817426	LMR
chr17	61861903	61864294	UMR
chr17	61904207	61905022	LMR
chr17	61927030	61928574	UMR
chr17	61975207	61975851	LMR
chr17	62062307	62066448	UMR
chr17	62093261	62094525	LMR
chr17	62098207	62099528	LMR
chr17	62137989	62139174	UMR
chr17	62420777	62421106	LMR
chr17	62421404	62421771	LMR
chr17	62423392	62424780	UMR
chr17	62453031	62455588	UMR
chr17	62456983	62459797	UMR
chr17	62477512	62480850	UMR
chr17	62493103	62494568	LMR
chr17	62611305	62612122	LMR
chr17	62626783	62628940	UMR
chr17	62652093	62654119	UMR
chr17	62965697	62969876	UMR
chr17	63445480	63447385	UMR
chr17	63447740	63447961	LMR
chr17	63458809	63459102	LMR
chr17	63460828	63462131	UMR
chr17	63476314	63477911	UMR
chr17	63478863	63479272	LMR
chr17	63549385	63552334	UMR
chr17	63600424	63601809	UMR
chr17	63612301	63612680	LMR
chr17	63621362	63623880	UMR
chr17	63665587	63666257	LMR
chr17	63686137	63686976	LMR
chr17	63688541	63689086	LMR
chr17	63695310	63695708	LMR
chr17	63696591	63702789	UMR
chr17	63740539	63743722	UMR
chr17	63751927	63752251	LMR
chr17	63761685	63762582	LMR
chr17	63772578	63775668	UMR
chr17	63809987	63810326	LMR
chr17	63826156	63828691	UMR
chr17	63831544	63831824	LMR
chr17	63834741	63835242	LMR
chr17	63841237	63844305	UMR
chr17	63848837	63849410	UMR
chr17	63915581	63916612	LMR
chr17	63919205	63919792	LMR
chr17	63920617	63921421	LMR
chr17	63922321	63923195	LMR
chr17	63925327	63926139	LMR
chr17	63927111	63928354	LMR
chr17	63928937	63929316	LMR
chr17	63929745	63933626	UMR
chr17	63945664	63947804	UMR
chr17	63949273	63949508	LMR
chr17	63950716	63951335	LMR
chr17	63954155	63955100	LMR
chr17	63997475	63999092	UMR
chr17	64015982	64017856	LMR
chr17	64018288	64021614	UMR
chr17	64025037	64026292	UMR
chr17	64056655	64057244	LMR
chr17	64063051	64063437	LMR
chr17	64073620	64074948	LMR
chr17	64120169	64121546	LMR
chr17	64128609	64131114	UMR
chr17	64133627	64134129	LMR
chr17	64144991	64147874	UMR
chr17	64216325	64217370	LMR
chr17	64217917	64218565	LMR
chr17	64260238	64264076	UMR
chr17	64318907	64319421	LMR
chr17	64321055	64321380	LMR
chr17	64392343	64392743	LMR
chr17	64396013	64396741	LMR
chr17	64398343	64398673	LMR
chr17	64399449	64399812	LMR
chr17	64403915	64405264	LMR
chr17	64411641	64412878	UMR
chr17	64413421	64414052	LMR
chr17	64418741	64419158	LMR
chr17	64441889	64442880	LMR
chr17	64448576	64449992	LMR
chr17	64456231	64457048	LMR
chr17	64494973	64495428	LMR
chr17	64495831	64497889	UMR
chr17	64504316	64508086	UMR
chr17	64599245	64599631	LMR
chr17	64602116	64603123	LMR
chr17	64628221	64628955	LMR
chr17	64649089	64649772	LMR
chr17	64660871	64663284	UMR
chr17	64776549	64778218	UMR
chr17	64778301	64779176	UMR
chr17	64779443	64779560	LMR
chr17	64779967	64781930	UMR
chr17	64782988	64783260	LMR
chr17	64792797	64793406	LMR
chr17	64797885	64800190	UMR
chr17	64804231	64804924	LMR
chr17	64808163	64809127	LMR
chr17	64836481	64838116	UMR
chr17	64918271	64920178	UMR
chr17	64922999	64924008	LMR
chr17	64954597	64954827	LMR
chr17	64961415	64962581	LMR
chr17	64964730	64967758	UMR
chr17	64968447	64969720	LMR
chr17	64969987	64970754	LMR
chr17	64973192	64976435	UMR
chr17	64978527	64979276	LMR
chr17	64984421	64987118	UMR
chr17	64998417	64999367	LMR
chr17	65013389	65014226	LMR
chr17	65022428	65023998	LMR
chr17	65048804	65051088	LMR
chr17	65054263	65057526	UMR
chr17	65099691	65101857	UMR
chr17	65108817	65109672	LMR
chr17	65120947	65122326	LMR
chr17	65122709	65124104	UMR
chr17	65154636	65155940	LMR
chr17	65163932	65164562	LMR
chr17	65193655	65194040	LMR
chr17	65558447	65562259	UMR
chr17	66191478	66192893	UMR
chr17	66193042	66194542	LMR
chr17	66300891	66303754	UMR
chr17	67244275	67247663	UMR
chr17	67364984	67367244	UMR
chr17	67374229	67375289	LMR
chr17	67376483	67379332	UMR
chr17	67568823	67572258	UMR
chr17	67574033	67576602	UMR
chr17	67577703	67579798	LMR
chr17	67647093	67647990	LMR
chr17	67649845	67651860	LMR
chr17	67655575	67657435	LMR
chr17	67716745	67719046	UMR
chr17	67800397	67800886	LMR
chr17	67811395	67812169	LMR
chr17	67812837	67814022	LMR
chr17	67814767	67815820	LMR
chr17	67817499	67818506	LMR
chr17	67820941	67821272	LMR
chr17	67823613	67827711	UMR
chr17	67828361	67829920	LMR
chr17	67834145	67837333	LMR
chr17	67855602	67856748	LMR
chr17	67992563	67997138	UMR
chr17	68019567	68020888	UMR
chr17	68034528	68037252	UMR
chr17	68101227	68103002	UMR
chr17	68180533	68183632	UMR
chr17	68184542	68185650	LMR
chr17	68195957	68198650	UMR
chr17	68198797	68201482	UMR
chr17	68204473	68207198	UMR
chr17	68213307	68215069	LMR
chr17	68224944	68225622	LMR
chr17	68234949	68235664	LMR
chr17	68237115	68240010	UMR
chr17	68247119	68249927	UMR
chr17	68253219	68253804	LMR
chr17	68258937	68260173	UMR
chr17	68263057	68263725	LMR
chr17	68287763	68289296	LMR
chr17	68289620	68292864	UMR
chr17	68318407	68318826	LMR
chr17	68346205	68347316	LMR
chr17	68356403	68356936	LMR
chr17	68398587	68399675	LMR
chr17	68407712	68414467	UMR
chr17	68431771	68432068	LMR
chr17	68436885	68438396	LMR
chr17	68439585	68439974	LMR
chr17	68440975	68441470	LMR
chr17	68456791	68459618	UMR
chr17	68460133	68462098	LMR
chr17	68462773	68463612	LMR
chr17	68466087	68466497	LMR
chr17	68467346	68468455	LMR
chr17	68487743	68488800	LMR
chr17	68497126	68499315	LMR
chr17	68511079	68515274	UMR
chr17	68539536	68539810	LMR
chr17	68544551	68544846	LMR
chr17	68599833	68602702	UMR
chr17	69060708	69061596	LMR
chr17	69093317	69093681	LMR
chr17	69114499	69119406	LMR
chr17	69326002	69328028	UMR
chr17	69414281	69416324	UMR
chr17	69423567	69423993	LMR
chr17	69464365	69464536	LMR
chr17	69501955	69504456	LMR
chr17	69516461	69517486	LMR
chr17	69525745	69526834	LMR
chr17	69552931	69553702	LMR
chr17	70167163	70170416	UMR
chr17	72115587	72123099	UMR
chr17	72389063	72389626	LMR
chr17	72391933	72393036	LMR
chr17	72418743	72424458	UMR
chr17	72424923	72425546	LMR
chr17	72590938	72593034	UMR
chr17	72651173	72651808	LMR
chr17	72690349	72690638	LMR
chr17	72705923	72706938	LMR
chr17	72719463	72720117	LMR
chr17	72725357	72725778	LMR
chr17	72726861	72728498	LMR
chr17	72732503	72732836	LMR
chr17	72863624	72864449	LMR
chr17	72869583	72870312	LMR
chr17	72887216	72888426	LMR
chr17	72986049	72986456	LMR
chr17	72992692	72993436	LMR
chr17	73091763	73092996	UMR
chr17	73163386	73167647	UMR
chr17	73191411	73194010	UMR
chr17	73226737	73228065	LMR
chr17	73231141	73233512	UMR
chr17	73310151	73312508	UMR
chr17	73316551	73317998	LMR
chr17	73641469	73645509	UMR
chr17	74198549	74199122	LMR
chr17	74199445	74199998	LMR
chr17	74200257	74201415	LMR
chr17	74201959	74204694	UMR
chr17	74210409	74210832	LMR
chr17	74212226	74214396	UMR
chr17	74215370	74216480	LMR
chr17	74351031	74354749	UMR
chr17	74355903	74357827	UMR
chr17	74430081	74433104	UMR
chr17	74462542	74464136	LMR
chr17	74466073	74467994	UMR
chr17	74478225	74479208	LMR
chr17	74736323	74738644	UMR
chr17	74741581	74742864	LMR
chr17	74744265	74744942	LMR
chr17	74747965	74750679	UMR
chr17	74758256	74759960	LMR
chr17	74770661	74771063	LMR
chr17	74775622	74777025	UMR
chr17	74779866	74780636	LMR
chr17	74790782	74791032	LMR
chr17	74791435	74791834	LMR
chr17	74808976	74809382	LMR
chr17	74812317	74812552	LMR
chr17	74832433	74832797	LMR
chr17	74833750	74834404	LMR
chr17	74840827	74841538	LMR
chr17	74842605	74843448	UMR
chr17	74852403	74853484	UMR
chr17	74853997	74855114	UMR
chr17	74857601	74863280	UMR
chr17	74864871	74865252	LMR
chr17	74872011	74874290	UMR
chr17	74922453	74930296	UMR
chr17	74981518	74982866	UMR
chr17	74986861	74988699	UMR
chr17	75012343	75013997	UMR
chr17	75025317	75025979	LMR
chr17	75031998	75035418	UMR
chr17	75046159	75048213	UMR
chr17	75077048	75079040	UMR
chr17	75087445	75088763	UMR
chr17	75096042	75096462	LMR
chr17	75098675	75099250	LMR
chr17	75101721	75102732	LMR
chr17	75105865	75106106	LMR
chr17	75108929	75110735	UMR
chr17	75113849	75115276	UMR
chr17	75117341	75117920	LMR
chr17	75130685	75132134	UMR
chr17	75132328	75132660	LMR
chr17	75152719	75155105	UMR
chr17	75171882	75172162	LMR
chr17	75176123	75176396	LMR
chr17	75180924	75183504	UMR
chr17	75204701	75206658	UMR
chr17	75238738	75239022	LMR
chr17	75240405	75240890	LMR
chr17	75242341	75243065	LMR
chr17	75244217	75244732	LMR
chr17	75249455	75250810	LMR
chr17	75251527	75252650	LMR
chr17	75260539	75262848	UMR
chr17	75269729	75272698	UMR
chr17	75288079	75290618	UMR
chr17	75291217	75291604	LMR
chr17	75293815	75298586	UMR
chr17	75315686	75317836	UMR
chr17	75319811	75320770	LMR
chr17	75322929	75323782	LMR
chr17	75325714	75326806	LMR
chr17	75331720	75332115	LMR
chr17	75337042	75339566	UMR
chr17	75342801	75349573	UMR
chr17	75351975	75352558	LMR
chr17	75360357	75361720	LMR
chr17	75364203	75366190	LMR
chr17	75371479	75372704	LMR
chr17	75378509	75380514	LMR
chr17	75393558	75397838	UMR
chr17	75401195	75406366	UMR
chr17	75412066	75414302	LMR
chr17	75455939	75457496	UMR
chr17	75459853	75460269	LMR
chr17	75487511	75487946	LMR
chr17	75490971	75491130	LMR
chr17	75514765	75518934	UMR
chr17	75524651	75526607	UMR
chr17	75535015	75535654	LMR
chr17	75566644	75567308	LMR
chr17	75571097	75571624	LMR
chr17	75587585	75589782	UMR
chr17	75632719	75633406	LMR
chr17	75633793	75634303	LMR
chr17	75635851	75635980	LMR
chr17	75645971	75646392	LMR
chr17	75663729	75665226	UMR
chr17	75666563	75668441	UMR
chr17	75677513	75678492	LMR
chr17	75685712	75688852	UMR
chr17	75689318	75690448	LMR
chr17	75747802	75748641	LMR
chr17	75749103	75750772	UMR
chr17	75752673	75753092	LMR
chr17	75753401	75754263	UMR
chr17	75764139	75765694	UMR
chr17	75776433	75776802	LMR
chr17	75777121	75780264	UMR
chr17	75782807	75783989	LMR
chr17	75784263	75786610	UMR
chr17	75808725	75809502	LMR
chr17	75826987	75827244	LMR
chr17	75827529	75827910	LMR
chr17	75832623	75833468	LMR
chr17	75843059	75845810	UMR
chr17	75848361	75848964	LMR
chr17	75854419	75856836	UMR
chr17	75858497	75859106	LMR
chr17	75861392	75861684	LMR
chr17	75864344	75865284	LMR
chr17	75875989	75876658	LMR
chr17	75876909	75877099	LMR
chr17	75877290	75879616	UMR
chr17	75895633	75895866	LMR
chr17	75895939	75897338	UMR
chr17	75903899	75905526	UMR
chr17	75909955	75910084	LMR
chr17	75940564	75941526	UMR
chr17	75978521	75980564	UMR
chr17	75996549	75997823	LMR
chr17	76000424	76000718	LMR
chr17	76071125	76073128	UMR
chr17	76074149	76075506	UMR
chr17	76103003	76104036	UMR
chr17	76121264	76122264	UMR
chr17	76139949	76141718	UMR
chr17	76145381	76146027	LMR
chr17	76182157	76182650	LMR
chr17	76184247	76186914	UMR
chr17	76187657	76188240	LMR
chr17	76191422	76192486	LMR
chr17	76212613	76212920	LMR
chr17	76233793	76235302	LMR
chr17	76238975	76239332	LMR
chr17	76239692	76239818	LMR
chr17	76239871	76241366	UMR
chr17	76243576	76244540	LMR
chr17	76251883	76253122	LMR
chr17	76259941	76260880	LMR
chr17	76261713	76263768	UMR
chr17	76264271	76269359	UMR
chr17	76269815	76273570	UMR
chr17	76274091	76274148	LMR
chr17	76275915	76276446	LMR
chr17	76279323	76279964	LMR
chr17	76299175	76299566	LMR
chr17	76303119	76303459	LMR
chr17	76303602	76303676	LMR
chr17	76352837	76355290	UMR
chr17	76357001	76357512	LMR
chr17	76382012	76386156	UMR
chr17	76397800	76398526	LMR
chr17	76405672	76405884	LMR
chr17	76406154	76406955	LMR
chr17	76417691	76418054	LMR
chr17	76423723	76424054	LMR
chr17	76427227	76428520	LMR
chr17	76433845	76434073	LMR
chr17	76444556	76445380	LMR
chr17	76447965	76448468	LMR
chr17	76451775	76453700	UMR
chr17	76465976	76466664	LMR
chr17	76468129	76468622	LMR
chr17	76479763	76483230	UMR
chr17	76484603	76485028	LMR
chr17	76485497	76486036	LMR
chr17	76491600	76494352	UMR
chr17	76498240	76501881	UMR
chr17	76506038	76506756	LMR
chr17	76522872	76523782	UMR
chr17	76524901	76525295	LMR
chr17	76527289	76529959	UMR
chr17	76537312	76538714	UMR
chr17	76556933	76559696	UMR
chr17	76560774	76563065	UMR
chr17	76671381	76672534	UMR
chr17	76709930	76711396	UMR
chr17	76725750	76728415	UMR
chr17	76731013	76731141	LMR
chr17	76734233	76739202	UMR
chr17	76783220	76783527	LMR
chr17	76791110	76792006	LMR
chr17	76867453	76867938	LMR
chr17	76868113	76870291	UMR
chr17	77085769	77086870	LMR
chr17	77088191	77089800	UMR
chr17	77101507	77102449	LMR
chr17	77106651	77107988	LMR
chr17	77109360	77110472	LMR
chr17	77124327	77124578	LMR
chr17	77127813	77128440	LMR
chr17	77139762	77142182	UMR
chr17	77142999	77146610	UMR
chr17	77147218	77147836	LMR
chr17	77164725	77165359	LMR
chr17	77182041	77182875	LMR
chr17	77186112	77186442	LMR
chr17	77188093	77189506	LMR
chr17	77205593	77206897	LMR
chr17	77211985	77213052	UMR
chr17	77234031	77234449	LMR
chr17	77235313	77236184	LMR
chr17	77244841	77247702	UMR
chr17	77279895	77280259	LMR
chr17	77280495	77282866	UMR
chr17	77285665	77285996	LMR
chr17	77305052	77305444	LMR
chr17	77311352	77311956	LMR
chr17	77315505	77315708	LMR
chr17	77315918	77316169	LMR
chr17	77318944	77326672	UMR
chr17	77331208	77333284	UMR
chr17	77341143	77341788	LMR
chr17	77341986	77343028	LMR
chr17	77354199	77354444	LMR
chr17	77364230	77364296	LMR
chr17	77365685	77366043	LMR
chr17	77366344	77367333	LMR
chr17	77371617	77371938	LMR
chr17	77372228	77374852	UMR
chr17	77375283	77375506	LMR
chr17	77376186	77376640	LMR
chr17	77382583	77382942	LMR
chr17	77389072	77390320	UMR
chr17	77391861	77392314	LMR
chr17	77392743	77393238	LMR
chr17	77400025	77400948	LMR
chr17	77404445	77407101	UMR
chr17	77411498	77411716	LMR
chr17	77420671	77421850	UMR
chr17	77425022	77425559	LMR
chr17	77433717	77434125	LMR
chr17	77438885	77442521	UMR
chr17	77444450	77446926	UMR
chr17	77449461	77453200	UMR
chr17	77458943	77462970	UMR
chr17	77464187	77464817	LMR
chr17	77465062	77466440	LMR
chr17	77472049	77475482	UMR
chr17	77479503	77479908	LMR
chr17	77483188	77483380	LMR
chr17	77486631	77486862	LMR
chr17	77491831	77492412	LMR
chr17	77494769	77495449	LMR
chr17	77957245	77960157	UMR
chr17	78112449	78113008	LMR
chr17	78113555	78114274	LMR
chr17	78117820	78117946	LMR
chr17	78121129	78122115	UMR
chr17	78124071	78125704	UMR
chr17	78125997	78126297	LMR
chr17	78126841	78133236	UMR
chr17	78133596	78134710	UMR
chr17	78137489	78137907	LMR
chr17	78140291	78140842	UMR
chr17	78142073	78142364	LMR
chr17	78144291	78144805	LMR
chr17	78147180	78148727	LMR
chr17	78152323	78155899	UMR
chr17	78158188	78160522	UMR
chr17	78164509	78164702	LMR
chr17	78168010	78170158	UMR
chr17	78171237	78171632	LMR
chr17	78171939	78174780	UMR
chr17	78176540	78176914	LMR
chr17	78186381	78187839	UMR
chr17	78192583	78193419	LMR
chr17	78199086	78199554	LMR
chr17	78213841	78215088	UMR
chr17	78226715	78227708	LMR
chr17	78229493	78230082	LMR
chr17	78230545	78231160	LMR
chr17	78231569	78233149	UMR
chr17	78250869	78252892	UMR
chr17	78253928	78254768	UMR
chr17	78255767	78256382	LMR
chr17	78257117	78259360	UMR
chr17	78262687	78263637	LMR
chr17	78313778	78314911	UMR
chr17	78315319	78316170	LMR
chr17	78316573	78317857	LMR
chr17	78336971	78339666	UMR
chr17	78341433	78344246	UMR
chr17	78348351	78348956	LMR
chr17	78351864	78353848	UMR
chr17	78355249	78357371	UMR
chr17	78358457	78361456	UMR
chr17	78364698	78365370	LMR
chr17	78378011	78379456	UMR
chr17	78380541	78382706	UMR
chr17	78383366	78384900	UMR
chr17	78385298	78386965	UMR
chr17	78387565	78389141	LMR
chr17	78390096	78390950	LMR
chr17	78414776	78415180	LMR
chr17	78645823	78646326	LMR
chr17	78665321	78666491	LMR
chr17	78695058	78695921	LMR
chr17	78696265	78698111	LMR
chr17	78706061	78706901	LMR
chr17	78708316	78710626	LMR
chr17	78728605	78731426	UMR
chr17	78732847	78733470	LMR
chr17	78733849	78737908	UMR
chr17	78738434	78740942	UMR
chr17	78756557	78758288	LMR
chr17	78758769	78760768	LMR
chr17	78771785	78772557	LMR
chr17	78773739	78776578	UMR
chr17	78777761	78782954	UMR
chr17	78799017	78799250	LMR
chr17	78803507	78803724	LMR
chr17	78804873	78804998	LMR
chr17	78806437	78806806	LMR
chr17	78818783	78819146	LMR
chr17	78827197	78827334	LMR
chr17	78839059	78841834	UMR
chr17	78985861	78987398	LMR
chr17	78993103	78993479	LMR
chr17	79008751	79010410	UMR
chr17	79074524	79075982	UMR
chr17	79087585	79088081	LMR
chr17	79740116	79742454	UMR
chr17	79743687	79744366	LMR
chr17	79745553	79746644	LMR
chr17	79747319	79748874	UMR
chr17	79789261	79790538	UMR
chr17	79790707	79790900	LMR
chr17	79791001	79792164	UMR
chr17	79796244	79803547	UMR
chr17	79803679	79807361	UMR
chr17	79808537	79816208	UMR
chr17	79836566	79846354	UMR
chr17	80005641	80007118	UMR
chr17	80007537	80007788	LMR
chr17	80008401	80008754	LMR
chr17	80034771	80037627	UMR
chr17	80100024	80102287	UMR
chr17	80143755	80148196	UMR
chr17	80203661	80204028	LMR
chr17	80213109	80213672	LMR
chr17	80219015	80221056	UMR
chr17	80257369	80257876	LMR
chr17	80258083	80259794	LMR
chr17	80260037	80262346	UMR
chr17	80263223	80265296	UMR
chr17	80265451	80265982	LMR
chr17	80349325	80349528	LMR
chr17	80414161	80416111	UMR
chr17	80454233	80455598	UMR
chr17	80474253	80479222	UMR
chr17	80544547	80546098	UMR
chr17	80558037	80558426	LMR
chr17	80575216	80576048	LMR
chr17	80584109	80584556	LMR
chr17	80594001	80594229	LMR
chr17	80597129	80597366	LMR
chr17	80605053	80606384	UMR
chr17	80613313	80613884	LMR
chr17	80618163	80618501	LMR
chr17	80649697	80650143	LMR
chr17	80664531	80665471	LMR
chr17	80673581	80673998	LMR
chr17	80686279	80686488	LMR
chr17	80703219	80703462	LMR
chr17	80704266	80705163	LMR
chr17	80726864	80727142	LMR
chr17	80736963	80739121	UMR
chr17	80739552	80740261	LMR
chr17	80749749	80750669	LMR
chr17	80760165	80761898	UMR
chr17	80765183	80765483	LMR
chr17	80773233	80773506	LMR
chr17	80774547	80775841	LMR
chr17	80780355	80781575	UMR
chr17	80782677	80783114	LMR
chr17	80789623	80790584	LMR
chr17	80811497	80811838	LMR
chr17	80826837	80827376	LMR
chr17	80827517	80827874	LMR
chr17	80832597	80833694	UMR
chr17	80845285	80845784	LMR
chr17	80846384	80846674	LMR
chr17	80856467	80857196	LMR
chr17	80866027	80866640	LMR
chr17	80871461	80871951	LMR
chr17	80876963	80877982	UMR
chr17	80891547	80892408	UMR
chr17	80901137	80902011	LMR
chr17	80910004	80911005	LMR
chr17	80911487	80912180	LMR
chr17	80914125	80914874	LMR
chr17	80925565	80925784	LMR
chr17	80938297	80938884	LMR
chr17	80940826	80941038	LMR
chr17	80955787	80956372	LMR
chr17	80991307	80992916	UMR
chr17	81033259	81035978	UMR
chr17	81193483	81193776	LMR
chr17	81200825	81201032	LMR
chr17	81210702	81211124	LMR
chr17	81212468	81212942	LMR
chr17	81222261	81224198	UMR
chr17	81228398	81228831	LMR
chr17	81238142	81240369	UMR
chr17	81241699	81242022	LMR
chr17	81244447	81245420	UMR
chr17	81251007	81251250	LMR
chr17	81251930	81252088	LMR
chr17	81253327	81253596	LMR
chr17	81259560	81259832	LMR
chr17	81284961	81286076	UMR
chr17	81291739	81292092	LMR
chr17	81294263	81296418	UMR
chr17	81343005	81346714	UMR
chr17	81392564	81400771	UMR
chr17	81401151	81402478	UMR
chr17	81425107	81431764	UMR
chr17	81480749	81484823	UMR
chr17	81508955	81515890	UMR
chr17	81515941	81518498	UMR
chr17	81518703	81520406	UMR
chr17	81536681	81537818	UMR
chr17	81551515	81554133	UMR
chr17	81560765	81561606	LMR
chr17	81597990	81598896	LMR
chr17	81601313	81601892	LMR
chr17	81636173	81637440	UMR
chr17	81652725	81654078	UMR
chr17	81656677	81657202	LMR
chr17	81665533	81667462	UMR
chr17	81675867	81676152	LMR
chr17	81682791	81685386	UMR
chr17	81701839	81704270	UMR
chr17	81710362	81713340	UMR
chr17	81802922	81805814	UMR
chr17	81831824	81834152	UMR
chr17	81835911	81836362	LMR
chr17	81859459	81861910	UMR
chr17	81866755	81867310	LMR
chr17	81869311	81872388	UMR
chr17	81890373	81892504	UMR
chr17	81894049	81894238	LMR
chr17	81901901	81902829	UMR
chr17	81909485	81909544	LMR
chr17	81910365	81911828	UMR
chr17	81917444	81919344	UMR
chr17	81923382	81924160	LMR
chr17	81926281	81929147	UMR
chr17	81930509	81931168	LMR
chr17	81936579	81938020	UMR
chr17	81959307	81961988	UMR
chr17	81976747	81978396	UMR
chr17	82001415	82001650	LMR
chr17	82005328	82005587	LMR
chr17	82007900	82008074	LMR
chr17	82019767	82020230	LMR
chr17	82021247	82024213	UMR
chr17	82030257	82030359	LMR
chr17	82030431	82032535	UMR
chr17	82036673	82036790	LMR
chr17	82036975	82038214	UMR
chr17	82039011	82039260	LMR
chr17	82051163	82053288	UMR
chr17	82055295	82055517	LMR
chr17	82065099	82066212	UMR
chr17	82096867	82099792	UMR
chr17	82100109	82100436	LMR
chr17	82105750	82107116	UMR
chr17	82198020	82198473	LMR
chr17	82205841	82206488	LMR
chr17	82208747	82209230	LMR
chr17	82212160	82214298	UMR
chr17	82216275	82217098	LMR
chr17	82228142	82229859	UMR
chr17	82230741	82232284	UMR
chr17	82238085	82239081	UMR
chr17	82241537	82242448	UMR
chr17	82246743	82247338	LMR
chr17	82272511	82274100	UMR
chr17	82292291	82293650	UMR
chr17	82296631	82298762	UMR
chr17	82300779	82302630	UMR
chr17	82303422	82303801	LMR
chr17	82321211	82321731	UMR
chr17	82321857	82322108	LMR
chr17	82322326	82322762	LMR
chr17	82332895	82335481	UMR
chr17	82396493	82396902	LMR
chr17	82400461	82401168	LMR
chr17	82402863	82403406	LMR
chr17	82407367	82407662	LMR
chr17	82412514	82412897	LMR
chr17	82414543	82415112	UMR
chr17	82417701	82419918	UMR
chr17	82429769	82430182	LMR
chr17	82434186	82434773	LMR
chr17	82448799	82451500	UMR
chr17	82457671	82459614	UMR
chr17	82490380	82490763	LMR
chr17	82494269	82495358	LMR
chr17	82496713	82498322	UMR
chr17	82502343	82502542	LMR
chr17	82506133	82506995	LMR
chr17	82508223	82508460	LMR
chr17	82511017	82511428	LMR
chr17	82519003	82521128	UMR
chr17	82530618	82531535	LMR
chr17	82540184	82540764	LMR
chr17	82545705	82546240	LMR
chr17	82548271	82548979	LMR
chr17	82551651	82552191	LMR
chr17	82553905	82554722	LMR
chr17	82587185	82587563	LMR
chr17	82591562	82592087	LMR
chr17	82592806	82593754	UMR
chr17	82599638	82600282	LMR
chr17	82602831	82603456	LMR
chr17	82646999	82648800	UMR
chr17	82716013	82717508	UMR
chr17	82735157	82736162	UMR
chr17	82750627	82753117	UMR
chr17	82775057	82775940	UMR
chr17	82776494	82776852	LMR
chr17	82781066	82782242	UMR
chr17	82787505	82787760	LMR
chr17	82810474	82810690	LMR
chr17	82819174	82819571	LMR
chr17	82849408	82849742	LMR
chr17	82860079	82860672	LMR
chr17	82863803	82865209	UMR
chr17	82866043	82866354	LMR
chr17	82869525	82869799	LMR
chr17	82871034	82871815	UMR
chr17	82873006	82873246	LMR
chr17	82884919	82886029	LMR
chr17	82887407	82887588	LMR
chr17	82911771	82912334	LMR
chr17	82914375	82914722	LMR
chr17	82915365	82915970	LMR
chr17	82963125	82963525	LMR
chr17	82964528	82965302	UMR
chr17	82966987	82967294	LMR
chr17	82967902	82970813	UMR
chr17	82973056	82973422	LMR
chr17	82986019	82986564	LMR
chr17	83048481	83049314	LMR
chr17	83051093	83052354	UMR
chr17	83054173	83054499	LMR
chr17	83078460	83082762	UMR
chr17	83098526	83101598	UMR
chr17	83102277	83103183	LMR
chr17_GL000205v2_random	84002	111722	UMR
chr17_GL000205v2_random	147841	184495	UMR
chr18	158079	159910	UMR
chr18	267343	269080	UMR
chr18	498852	501536	UMR
chr18	649907	650793	LMR
chr18	656741	659067	UMR
chr18	711066	712964	UMR
chr18	810171	814522	UMR
chr18	1847427	1885830	UMR
chr18	2541507	2542739	LMR
chr18	2570287	2572832	UMR
chr18	2636297	2637758	LMR
chr18	2637919	2638915	LMR
chr18	2640407	2642462	LMR
chr18	2653579	2658684	UMR
chr18	2659196	2659757	LMR
chr18	2662667	2663546	LMR
chr18	2770248	2771002	LMR
chr18	2846119	2849127	UMR
chr18	2905999	2907840	UMR
chr18	2916875	2917828	LMR
chr18	2932641	2932732	LMR
chr18	2956040	2963966	UMR
chr18	2966937	2967769	LMR
chr18	2970764	2973166	UMR
chr18	2978257	2982926	LMR
chr18	2994681	2995308	LMR
chr18	3012033	3013921	UMR
chr18	3060576	3061512	LMR
chr18	3061785	3062698	LMR
chr18	3062963	3063334	LMR
chr18	3067747	3068134	LMR
chr18	3151385	3151796	LMR
chr18	3153313	3154158	LMR
chr18	3174613	3175542	LMR
chr18	3177623	3178530	LMR
chr18	3179400	3180085	LMR
chr18	3245491	3251332	UMR
chr18	3255669	3257496	LMR
chr18	3260639	3266081	UMR
chr18	3277203	3278025	LMR
chr18	3279017	3279774	LMR
chr18	3446213	3453038	UMR
chr18	3585021	3587412	UMR
chr18	3593431	3597248	UMR
chr18	3602427	3606514	UMR
chr18	5237039	5239742	UMR
chr18	5288013	5288946	LMR
chr18	5294235	5297194	UMR
chr18	5628051	5630994	UMR
chr18	5890222	5891504	UMR
chr18	5891610	5891781	LMR
chr18	5892018	5898890	UMR
chr18	7552471	7574097	UMR
chr18	8601043	8602182	LMR
chr18	8603576	8604708	LMR
chr18	8606071	8606392	LMR
chr18	8607829	8611326	UMR
chr18	8703849	8704109	LMR
chr18	8704395	8707666	UMR
chr18	9061637	9063120	LMR
chr18	9066361	9067488	LMR
chr18	9069497	9070301	LMR
chr18	9073435	9074326	LMR
chr18	9082673	9084326	LMR
chr18	9090070	9090668	LMR
chr18	9094843	9096122	LMR
chr18	9101597	9104818	UMR
chr18	9106837	9107810	LMR
chr18	9113154	9114798	LMR
chr18	9116143	9120830	UMR
chr18	9135775	9140990	UMR
chr18	9143388	9144620	LMR
chr18	9147249	9149281	LMR
chr18	9150115	9150518	LMR
chr18	9173481	9174002	LMR
chr18	9184887	9186640	LMR
chr18	9293798	9294970	LMR
chr18	9333903	9335928	UMR
chr18	9353437	9354596	LMR
chr18	9404298	9404972	LMR
chr18	9474769	9477152	UMR
chr18	9613329	9615342	UMR
chr18	9707543	9709604	UMR
chr18	9710737	9711848	LMR
chr18	9913097	9916833	UMR
chr18	10521789	10523769	LMR
chr18	10525184	10526913	UMR
chr18	10527241	10527580	LMR
chr18	10529647	10530380	LMR
chr18	10560090	10560778	LMR
chr18	11147223	11150363	UMR
chr18	11150900	11151348	LMR
chr18	11688678	11691094	UMR
chr18	11849854	11852774	UMR
chr18	11881411	11881592	LMR
chr18	11882764	11884154	LMR
chr18	11907733	11909869	UMR
chr18	11921145	11922240	LMR
chr18	11946887	11948024	UMR
chr18	11977105	11977364	LMR
chr18	11979963	11982608	UMR
chr18	11983537	11983774	LMR
chr18	11991354	11991554	LMR
chr18	11995452	11996168	LMR
chr18	12005743	12006214	LMR
chr18	12038313	12039345	UMR
chr18	12306891	12310174	UMR
chr18	12314398	12316392	LMR
chr18	12317511	12319144	LMR
chr18	12320989	12322006	LMR
chr18	12376069	12378306	UMR
chr18	12407273	12408976	UMR
chr18	12419670	12421316	UMR
chr18	12656809	12658864	UMR
chr18	12701918	12704012	UMR
chr18	12837964	12840846	LMR
chr18	12857202	12858266	LMR
chr18	12879303	12880819	LMR
chr18	12882455	12886957	UMR
chr18	12946597	12948816	UMR
chr18	12990579	12992916	UMR
chr18	12998139	13000738	LMR
chr18	13067114	13067883	LMR
chr18	13125065	13125606	LMR
chr18	13136069	13138356	UMR
chr18	13215798	13221066	UMR
chr18	13455173	13456942	UMR
chr18	13457579	13457774	LMR
chr18	13460296	13460961	LMR
chr18	13464353	13465930	LMR
chr18	13482084	13483209	LMR
chr18	13488255	13488593	LMR
chr18	13500608	13502489	UMR
chr18	13556091	13556924	LMR
chr18	13558132	13558562	LMR
chr18	13561955	13563965	LMR
chr18	13564575	13564947	LMR
chr18	13566177	13569720	UMR
chr18	13576695	13580261	UMR
chr18	13584061	13584269	LMR
chr18	13585375	13586954	LMR
chr18	13587711	13588567	LMR
chr18	13608069	13608693	LMR
chr18	13608857	13609718	LMR
chr18	13610973	13616554	UMR
chr18	13620467	13620884	LMR
chr18	13629663	13630496	LMR
chr18	13678440	13679080	LMR
chr18	13725327	13727817	UMR
chr18	13822059	13825997	UMR
chr18	14086515	14086899	LMR
chr18	14131470	14132968	UMR
chr18	14994231	14997238	LMR
chr18	15017737	15151022	UMR
chr18	15236066	15253465	UMR
chr18	15261353	15284307	UMR
chr18	21099424	21099953	LMR
chr18	21108885	21112786	UMR
chr18	21117212	21118616	LMR
chr18	21599332	21601194	UMR
chr18	21602303	21602696	LMR
chr18	21611785	21613588	UMR
chr18	21628603	21629796	LMR
chr18	21659827	21661173	LMR
chr18	21682625	21683429	LMR
chr18	21684649	21686866	LMR
chr18	21690125	21690489	LMR
chr18	21702961	21705538	UMR
chr18	21740055	21742760	UMR
chr18	21743487	21744510	LMR
chr18	21826224	21827186	LMR
chr18	21852100	21853548	LMR
chr18	21857693	21859058	LMR
chr18	22167234	22171586	UMR
chr18	22929298	22930032	LMR
chr18	22932502	22935266	UMR
chr18	23131747	23132350	LMR
chr18	23134115	23137586	UMR
chr18	23191963	23192654	LMR
chr18	23203495	23204090	LMR
chr18	23224400	23224774	LMR
chr18	23228125	23229315	LMR
chr18	23230990	23232742	LMR
chr18	23237583	23238207	LMR
chr18	23242043	23242751	LMR
chr18	23258127	23258208	LMR
chr18	23259481	23261003	LMR
chr18	23266906	23267442	LMR
chr18	23281903	23282280	LMR
chr18	23330359	23331031	LMR
chr18	23358413	23359249	LMR
chr18	23378911	23379137	LMR
chr18	23411453	23412904	LMR
chr18	23422295	23423444	LMR
chr18	23437014	23438231	UMR
chr18	23451207	23454626	UMR
chr18	23479206	23480728	LMR
chr18	23487351	23488896	LMR
chr18	23498163	23499356	LMR
chr18	23502611	23505893	UMR
chr18	23512223	23513035	LMR
chr18	23515948	23516278	LMR
chr18	23523714	23524170	LMR
chr18	23529547	23530426	LMR
chr18	23539335	23539668	LMR
chr18	23540337	23541327	LMR
chr18	23585363	23587576	UMR
chr18	24009205	24010776	LMR
chr18	24011251	24012576	LMR
chr18	24013767	24017241	UMR
chr18	24018281	24018588	LMR
chr18	24019313	24020296	LMR
chr18	24020889	24021320	LMR
chr18	24051457	24052223	LMR
chr18	24052925	24053473	LMR
chr18	24076202	24076489	LMR
chr18	24138452	24139528	UMR
chr18	24396133	24398357	UMR
chr18	24426327	24427553	UMR
chr18	25348789	25353539	UMR
chr18	25355008	25370196	UMR
chr18	25370645	25378649	UMR
chr18	26003867	26004570	LMR
chr18	26086961	26091686	UMR
chr18	26181342	26182224	LMR
chr18	26190195	26191845	LMR
chr18	26215023	26216261	LMR
chr18	26225771	26228570	UMR
chr18	26254576	26256134	LMR
chr18	26297665	26299080	LMR
chr18	26406981	26407540	LMR
chr18	26422513	26423240	LMR
chr18	26429167	26429728	LMR
chr18	26438825	26439668	LMR
chr18	26458550	26459006	LMR
chr18	26469765	26470448	LMR
chr18	26479699	26479938	LMR
chr18	26487339	26488174	LMR
chr18	26547515	26552052	UMR
chr18	31646203	31647404	LMR
chr18	31648447	31650681	LMR
chr18	31652297	31652832	LMR
chr18	31653439	31653739	LMR
chr18	31658059	31659954	LMR
chr18	31672903	31673491	LMR
chr18	31676787	31677989	LMR
chr18	31678773	31679962	LMR
chr18	31681418	31686282	UMR
chr18	31821671	31822138	LMR
chr18	31941690	31944812	UMR
chr18	32017839	32020469	UMR
chr18	32036060	32037070	LMR
chr18	32040653	32041452	LMR
chr18	32071917	32073083	LMR
chr18	32084929	32086152	LMR
chr18	32091477	32093986	UMR
chr18	32463861	32471979	UMR
chr18	32766266	32778544	UMR
chr18	34213459	34216462	LMR
chr18	34218085	34219463	LMR
chr18	34219955	34231582	UMR
chr18	34489397	34500521	UMR
chr18	34976461	34979746	UMR
chr18	35038788	35039998	LMR
chr18	35040426	35043512	UMR
chr18	35044544	35046878	LMR
chr18	35049050	35051390	LMR
chr18	35122737	35123054	LMR
chr18	35230787	35232236	LMR
chr18	35240034	35242468	UMR
chr18	35267139	35267898	UMR
chr18	35289309	35291038	UMR
chr18	35325137	35326896	LMR
chr18	35343557	35345019	UMR
chr18	35345529	35346041	LMR
chr18	35376277	35377486	UMR
chr18	35467005	35468108	LMR
chr18	35496895	35498335	UMR
chr18	35576592	35577777	LMR
chr18	35580016	35583113	UMR
chr18	35616501	35617726	LMR
chr18	35661788	35662682	LMR
chr18	35950032	35951221	UMR
chr18	35971889	35973376	UMR
chr18	36017633	36018164	LMR
chr18	36060302	36060912	LMR
chr18	36066337	36067993	UMR
chr18	36102385	36103452	LMR
chr18	36128361	36130836	UMR
chr18	36149516	36150506	LMR
chr18	36160667	36161375	LMR
chr18	36186550	36188177	UMR
chr18	36296507	36298932	UMR
chr18	36827957	36829988	UMR
chr18	36942252	36942508	LMR
chr18	36949799	36950750	LMR
chr18	37881095	37920271	UMR
chr18	38244653	38250908	LMR
chr18	38251715	38258886	UMR
chr18	38260860	38291324	UMR
chr18	41954794	41956114	UMR
chr18	41991543	41993138	LMR
chr18	42025043	42026504	LMR
chr18	44678877	44684378	UMR
chr18	45850181	45850458	LMR
chr18	45874460	45875445	LMR
chr18	45879991	45880479	LMR
chr18	45966519	45968068	UMR
chr18	46068853	46069952	LMR
chr18	46070645	46072601	UMR
chr18	46073686	46074312	LMR
chr18	46096583	46098732	UMR
chr18	46104010	46105274	UMR
chr18	46167739	46168608	LMR
chr18	46173304	46175635	UMR
chr18	46184022	46184253	LMR
chr18	46193361	46193775	LMR
chr18	46204304	46205331	LMR
chr18	46249309	46251209	LMR
chr18	46756081	46759631	UMR
chr18	46795951	46796264	LMR
chr18	46859255	46860200	LMR
chr18	46892639	46893986	LMR
chr18	46916320	46918388	UMR
chr18	47100299	47100672	LMR
chr18	47120393	47120963	LMR
chr18	47149670	47151650	UMR
chr18	47163003	47163824	LMR
chr18	47175062	47176744	UMR
chr18	47251003	47260906	UMR
chr18	47261123	47267843	UMR
chr18	47810467	47810984	LMR
chr18	47901575	47902574	LMR
chr18	47928709	47932236	UMR
chr18	47935072	47939912	LMR
chr18	48135209	48140605	UMR
chr18	48408199	48411276	UMR
chr18	48538565	48541881	UMR
chr18	48754940	48756086	LMR
chr18	48776981	48777744	LMR
chr18	48778755	48779076	LMR
chr18	48784839	48785783	LMR
chr18	48799819	48802063	UMR
chr18	48806986	48808026	LMR
chr18	48812070	48814626	LMR
chr18	48820429	48821996	LMR
chr18	48828883	48829236	LMR
chr18	48832691	48835304	UMR
chr18	48868089	48869516	LMR
chr18	48896827	48897328	LMR
chr18	48917980	48918627	LMR
chr18	48922197	48923278	LMR
chr18	48924275	48925176	LMR
chr18	48927495	48929828	LMR
chr18	48931736	48933358	LMR
chr18	48934111	48935832	UMR
chr18	48940149	48941299	LMR
chr18	48946315	48947144	LMR
chr18	48948084	48953391	UMR
chr18	48974979	48976908	UMR
chr18	49053164	49053672	LMR
chr18	49055900	49056282	LMR
chr18	49161219	49163196	LMR
chr18	49168763	49169804	LMR
chr18	49177073	49179662	LMR
chr18	49398685	49399481	LMR
chr18	49400281	49401818	LMR
chr18	49459387	49461126	UMR
chr18	49476445	49477227	LMR
chr18	49486017	49494574	UMR
chr18	49812896	49814656	UMR
chr18	50192503	50196848	UMR
chr18	50260953	50262023	LMR
chr18	50265467	50266832	UMR
chr18	50267534	50268898	UMR
chr18	50280277	50282177	UMR
chr18	50286615	50288658	UMR
chr18	50297803	50298996	UMR
chr18	50307492	50309293	UMR
chr18	50312109	50316503	LMR
chr18	50320616	50321184	LMR
chr18	50355799	50357734	LMR
chr18	50359559	50362224	LMR
chr18	50363727	50369378	LMR
chr18	50374771	50376136	UMR
chr18	50398221	50398604	LMR
chr18	50819315	50820470	UMR
chr18	50830659	50831107	LMR
chr18	50832535	50833339	LMR
chr18	50877906	50880510	UMR
chr18	50900566	50901070	LMR
chr18	50961515	50963084	LMR
chr18	50967715	50969020	UMR
chr18	51029391	51031624	UMR
chr18	51151523	51152782	UMR
chr18	51153111	51154661	LMR
chr18	51171195	51172452	LMR
chr18	51188059	51189218	LMR
chr18	51192703	51198652	UMR
chr18	53017957	53047541	UMR
chr18	53450764	53464797	UMR
chr18	53465715	53466391	LMR
chr18	53467189	53508142	UMR
chr18	54209381	54211099	LMR
chr18	54217104	54220029	LMR
chr18	54220241	54221662	LMR
chr18	54221969	54225232	UMR
chr18	54246855	54247894	LMR
chr18	54250462	54251686	LMR
chr18	54261257	54264689	LMR
chr18	54268948	54270786	UMR
chr18	54277681	54278478	LMR
chr18	54284567	54285780	LMR
chr18	54356865	54359186	UMR
chr18	54388617	54389722	LMR
chr18	55230246	55230562	LMR
chr18	55234636	55234984	LMR
chr18	55235606	55236732	LMR
chr18	55239627	55241552	LMR
chr18	55249014	55251522	LMR
chr18	55251941	55253738	LMR
chr18	55263916	55264854	LMR
chr18	55265839	55267107	LMR
chr18	55268003	55270070	LMR
chr18	55287377	55287662	LMR
chr18	55299179	55300272	LMR
chr18	55306139	55308257	LMR
chr18	55315267	55324806	UMR
chr18	55770297	55781079	UMR
chr18	55782063	55785018	LMR
chr18	56636811	56639383	UMR
chr18	56650881	56652098	UMR
chr18	57017153	57017906	LMR
chr18	57544951	57545760	LMR
chr18	57579897	57580304	LMR
chr18	57581247	57581937	LMR
chr18	57585805	57587125	UMR
chr18	57620849	57622596	UMR
chr18	57629901	57631855	UMR
chr18	57801475	57803962	UMR
chr18	57831516	57831728	LMR
chr18	57832801	57834214	LMR
chr18	57837593	57839004	UMR
chr18	57840447	57842512	LMR
chr18	58042789	58046378	UMR
chr18	58523188	58523932	LMR
chr18	58525601	58526138	LMR
chr18	58529242	58530138	LMR
chr18	58534235	58538296	UMR
chr18	58541093	58542778	LMR
chr18	58544685	58545514	LMR
chr18	58556457	58559668	UMR
chr18	58562299	58563964	LMR
chr18	58603459	58603953	LMR
chr18	58614965	58616220	LMR
chr18	58638287	58639049	LMR
chr18	58653254	58655871	LMR
chr18	58657515	58659955	LMR
chr18	58661605	58662780	LMR
chr18	58665725	58666170	LMR
chr18	58669758	58672884	UMR
chr18	58687865	58688236	LMR
chr18	58715601	58716716	LMR
chr18	58754445	58755090	LMR
chr18	58761202	58762030	LMR
chr18	58764107	58765242	LMR
chr18	58766985	58767444	LMR
chr18	58768409	58769368	UMR
chr18	58960827	58961626	LMR
chr18	58963047	58967148	LMR
chr18	58970779	58972042	LMR
chr18	59133353	59136016	LMR
chr18	59137751	59143928	UMR
chr18	59268485	59274500	UMR
chr18	59356558	59359994	UMR
chr18	59696123	59698618	UMR
chr18	59837520	59837898	LMR
chr18	59846931	59848474	LMR
chr18	59853159	59853859	LMR
chr18	59862057	59862988	LMR
chr18	59875726	59876922	LMR
chr18	59881683	59882877	LMR
chr18	59884362	59886225	LMR
chr18	59898956	59905590	UMR
chr18	59906249	59907851	LMR
chr18	59909317	59909758	LMR
chr18	59918171	59918934	LMR
chr18	59923107	59923872	LMR
chr18	59926507	59927866	LMR
chr18	59950122	59950872	LMR
chr18	59952252	59954740	LMR
chr18	59959516	59961877	LMR
chr18	59987917	59988526	LMR
chr18	61892794	61895299	UMR
chr18	62178397	62179690	LMR
chr18	62186127	62190262	UMR
chr18	62287865	62289312	LMR
chr18	62320835	62321850	LMR
chr18	62323881	62326588	UMR
chr18	62505858	62507413	LMR
chr18	62521635	62527416	UMR
chr18	62558021	62558744	LMR
chr18	62584187	62585015	LMR
chr18	62585799	62586635	LMR
chr18	62590992	62591862	LMR
chr18	62596117	62597371	UMR
chr18	62651106	62652329	LMR
chr18	62714653	62720395	UMR
chr18	62729099	62730306	LMR
chr18	62783956	62785286	LMR
chr18	62831526	62833024	LMR
chr18	62837975	62841271	LMR
chr18	62845063	62845842	LMR
chr18	62869226	62869978	LMR
chr18	62913831	62914149	LMR
chr18	62939383	62940144	LMR
chr18	62953139	62954426	LMR
chr18	62957937	62958249	LMR
chr18	62982677	62983194	LMR
chr18	63016096	63016593	LMR
chr18	63040608	63041670	LMR
chr18	63050550	63051459	LMR
chr18	63054927	63055997	LMR
chr18	63098043	63099131	LMR
chr18	63100207	63100584	LMR
chr18	63105857	63107780	LMR
chr18	63113671	63114470	LMR
chr18	63131177	63131644	LMR
chr18	63137755	63140402	UMR
chr18	63141479	63142344	LMR
chr18	63142713	63143488	LMR
chr18	63149395	63150167	LMR
chr18	63150637	63151446	LMR
chr18	63151991	63153586	LMR
chr18	63155019	63156676	UMR
chr18	63157409	63163086	UMR
chr18	63180713	63183293	UMR
chr18	63197296	63198646	LMR
chr18	63199991	63200370	LMR
chr18	63205400	63206182	LMR
chr18	63206899	63208551	LMR
chr18	63213190	63213823	LMR
chr18	63215937	63217644	LMR
chr18	63233287	63233686	LMR
chr18	63253537	63254300	LMR
chr18	63257419	63258054	LMR
chr18	63273605	63273988	LMR
chr18	63285239	63285722	LMR
chr18	63292753	63293960	LMR
chr18	63299755	63300776	LMR
chr18	63302349	63304118	LMR
chr18	63309457	63309804	LMR
chr18	63311218	63317897	UMR
chr18	63318021	63321260	UMR
chr18	63321605	63321852	LMR
chr18	63322373	63323723	LMR
chr18	63365749	63368226	UMR
chr18	63421527	63423318	UMR
chr18	63935826	63937373	UMR
chr18	63948460	63952832	UMR
chr18	63969655	63971114	UMR
chr18	63979277	63979710	LMR
chr18	68712639	68716022	UMR
chr18	68721369	68722940	LMR
chr18	69864594	69865942	LMR
chr18	69883113	69884024	LMR
chr18	69886084	69886577	LMR
chr18	69898134	69898886	LMR
chr18	69935239	69935992	LMR
chr18	69944071	69949728	UMR
chr18	69958251	69960052	LMR
chr18	69980838	69982326	LMR
chr18	70036592	70037244	LMR
chr18	70194085	70195974	LMR
chr18	70204719	70206605	UMR
chr18	70288321	70290407	UMR
chr18	72534906	72546236	UMR
chr18	74147116	74149958	UMR
chr18	74163091	74163656	LMR
chr18	74264393	74264826	LMR
chr18	74282298	74282884	LMR
chr18	74291153	74292644	UMR
chr18	74495222	74497544	UMR
chr18	74498713	74501262	UMR
chr18	74523873	74524398	LMR
chr18	74588463	74589404	LMR
chr18	74596693	74599456	UMR
chr18	74610401	74610599	LMR
chr18	74679021	74679391	LMR
chr18	74795945	74796502	LMR
chr18	74796981	74797818	LMR
chr18	74806571	74807541	LMR
chr18	74942366	74942862	LMR
chr18	74963677	74964140	LMR
chr18	74994471	74995454	LMR
chr18	75015694	75016516	LMR
chr18	75070878	75071616	LMR
chr18	75207213	75212634	UMR
chr18	75227281	75227902	LMR
chr18	75247381	75248152	LMR
chr18	75267531	75268206	LMR
chr18	76364248	76365476	LMR
chr18	76374390	76375318	LMR
chr18	76380906	76381014	LMR
chr18	76383963	76384143	LMR
chr18	76386671	76387024	LMR
chr18	76389689	76390154	LMR
chr18	76398859	76399508	LMR
chr18	76411159	76411413	LMR
chr18	76450297	76451824	UMR
chr18	76455876	76456398	LMR
chr18	76456667	76457110	LMR
chr18	76466967	76467922	LMR
chr18	76476873	76477910	LMR
chr18	76484793	76485403	LMR
chr18	76490339	76496616	UMR
chr18	76497993	76498795	LMR
chr18	76499375	76500609	LMR
chr18	76528510	76529371	LMR
chr18	76801693	76802372	UMR
chr18	76803657	76804188	LMR
chr18	76819073	76820306	LMR
chr18	76821390	76823904	UMR
chr18	76827299	76827734	LMR
chr18	76914407	76914861	LMR
chr18	76922064	76922562	LMR
chr18	76928017	76929211	LMR
chr18	76965337	76966133	LMR
chr18	76967481	76968026	LMR
chr18	76978488	76978953	LMR
chr18	76980663	76982158	UMR
chr18	76983287	76983623	LMR
chr18	77000370	77000798	LMR
chr18	77004593	77005470	LMR
chr18	77007276	77007428	LMR
chr18	77009719	77009860	LMR
chr18	77032318	77032866	LMR
chr18	77045145	77045800	LMR
chr18	77052947	77053807	LMR
chr18	77054230	77056298	UMR
chr18	77056883	77057294	LMR
chr18	77061209	77063804	UMR
chr18	77064948	77066024	LMR
chr18	77066915	77069141	UMR
chr18	77069951	77070380	LMR
chr18	77080113	77081062	LMR
chr18	77099437	77099926	LMR
chr18	77100791	77103288	LMR
chr18	77105196	77105418	LMR
chr18	77106415	77106636	LMR
chr18	77107499	77108500	LMR
chr18	77114908	77115208	LMR
chr18	77120171	77120538	LMR
chr18	77123391	77123752	LMR
chr18	77124261	77126886	LMR
chr18	77127549	77128939	LMR
chr18	77130753	77133184	UMR
chr18	78972724	78985418	UMR
chr18	79068377	79070346	UMR
chr18	79156737	79157333	LMR
chr18	79246504	79246898	LMR
chr18	79275781	79276419	LMR
chr18	79355978	79357875	UMR
chr18	79368720	79368926	LMR
chr18	79374646	79375413	LMR
chr18	79378971	79379530	UMR
chr18	79380823	79381185	LMR
chr18	79392529	79397104	UMR
chr18	79398879	79401148	UMR
chr18	79404409	79406478	UMR
chr18	79421973	79422632	LMR
chr18	79435237	79436601	UMR
chr18	79442611	79443454	UMR
chr18	79459669	79461020	UMR
chr18	79464947	79467156	UMR
chr18	79470734	79470944	LMR
chr18	79492167	79492452	LMR
chr18	79506053	79508475	UMR
chr18	79508781	79509609	UMR
chr18	79521469	79524938	UMR
chr18	79678585	79680892	UMR
chr18	79707680	79708917	UMR
chr18	79790469	79792138	UMR
chr18	79792613	79794104	LMR
chr18	79795922	79796751	LMR
chr18	79797647	79800000	UMR
chr18	79912712	79912894	LMR
chr18	79914023	79914550	LMR
chr18	79944121	79944571	LMR
chr18	79945814	79946378	LMR
chr18	79949535	79952740	UMR
chr18	79954965	79955766	LMR
chr18	79960190	79960809	LMR
chr18	79962722	79963820	UMR
chr18	79964254	79965802	UMR
chr18	79986891	79989188	UMR
chr18	80033292	80035174	UMR
chr18	80105157	80106440	LMR
chr18	80108822	80110579	UMR
chr19	266601	267894	UMR
chr19	293997	295500	UMR
chr19	295741	296836	LMR
chr19	342750	343032	LMR
chr19	343849	345270	UMR
chr19	485533	486299	LMR
chr19	488318	489846	UMR
chr19	494228	494901	LMR
chr19	506312	508441	UMR
chr19	508737	508968	LMR
chr19	510552	511852	UMR
chr19	530781	533374	UMR
chr19	570481	574148	UMR
chr19	574755	575056	LMR
chr19	584389	584750	LMR
chr19	588067	591069	UMR
chr19	591193	591230	LMR
chr19	591365	591419	LMR
chr19	591525	592010	LMR
chr19	611333	612516	UMR
chr19	615815	616203	UMR
chr19	617230	617527	LMR
chr19	632350	634223	UMR
chr19	636761	638011	UMR
chr19	639327	640126	UMR
chr19	643517	643673	LMR
chr19	645011	645188	LMR
chr19	647847	648138	LMR
chr19	659332	659408	LMR
chr19	660353	664085	UMR
chr19	664645	665389	UMR
chr19	666021	666312	LMR
chr19	679673	681818	UMR
chr19	796483	800044	UMR
chr19	861933	863264	UMR
chr19	863705	864332	UMR
chr19	864752	865101	LMR
chr19	892297	893711	UMR
chr19	898539	899000	LMR
chr19	906120	907783	UMR
chr19	908496	909913	UMR
chr19	911981	913936	UMR
chr19	916711	921380	UMR
chr19	921569	922178	UMR
chr19	923736	924118	LMR
chr19	924477	927746	UMR
chr19	932675	933536	UMR
chr19	934885	935135	LMR
chr19	937445	937800	LMR
chr19	940451	941408	UMR
chr19	946798	948784	UMR
chr19	948893	951022	UMR
chr19	951302	955514	UMR
chr19	979411	980162	LMR
chr19	980599	980862	LMR
chr19	982557	983166	UMR
chr19	983954	985148	UMR
chr19	995072	995382	LMR
chr19	996212	996868	UMR
chr19	998221	998617	LMR
chr19	1000051	1003142	UMR
chr19	1003867	1004023	LMR
chr19	1007923	1008069	LMR
chr19	1010185	1010316	LMR
chr19	1016905	1017782	LMR
chr19	1019745	1022216	UMR
chr19	1025224	1025622	LMR
chr19	1026132	1029278	UMR
chr19	1036383	1036492	LMR
chr19	1036933	1041670	UMR
chr19	1058084	1058248	LMR
chr19	1064477	1065416	UMR
chr19	1066612	1070232	UMR
chr19	1074383	1075559	UMR
chr19	1076619	1077651	UMR
chr19	1084065	1084287	LMR
chr19	1087503	1088686	UMR
chr19	1094631	1096194	UMR
chr19	1099530	1099840	LMR
chr19	1101288	1105358	UMR
chr19	1106940	1107235	LMR
chr19	1107474	1108013	LMR
chr19	1113310	1113844	LMR
chr19	1123081	1123364	LMR
chr19	1130575	1134121	UMR
chr19	1136254	1136808	LMR
chr19	1173103	1174633	UMR
chr19	1174906	1175750	LMR
chr19	1177687	1177894	LMR
chr19	1180274	1181132	LMR
chr19	1183557	1184378	LMR
chr19	1185509	1185883	LMR
chr19	1189457	1189768	LMR
chr19	1192160	1192770	LMR
chr19	1205217	1208428	UMR
chr19	1213607	1214429	UMR
chr19	1223128	1223330	LMR
chr19	1239692	1239884	LMR
chr19	1240047	1240959	UMR
chr19	1241180	1242299	UMR
chr19	1248025	1253912	UMR
chr19	1257697	1263824	UMR
chr19	1264536	1268137	UMR
chr19	1268963	1270816	UMR
chr19	1275097	1276939	UMR
chr19	1279680	1280064	LMR
chr19	1354165	1356035	UMR
chr19	1363139	1364709	UMR
chr19	1367610	1367720	LMR
chr19	1382981	1384819	UMR
chr19	1400717	1402744	UMR
chr19	1402931	1403784	LMR
chr19	1406651	1409416	UMR
chr19	1437815	1439890	UMR
chr19	1443860	1444310	LMR
chr19	1444806	1447824	UMR
chr19	1467178	1471938	UMR
chr19	1473043	1473178	LMR
chr19	1478525	1479840	UMR
chr19	1489517	1492045	UMR
chr19	1512699	1514371	UMR
chr19	1566837	1568910	UMR
chr19	1569424	1570124	LMR
chr19	1590657	1593510	UMR
chr19	1596825	1597266	LMR
chr19	1604624	1606777	UMR
chr19	1608707	1609466	LMR
chr19	1620706	1621493	LMR
chr19	1646881	1649749	UMR
chr19	1650329	1653798	UMR
chr19	1655435	1655783	LMR
chr19	1660695	1661642	UMR
chr19	1663634	1664644	LMR
chr19	1665381	1666462	LMR
chr19	1666747	1670152	UMR
chr19	1670885	1671054	LMR
chr19	1671348	1672838	UMR
chr19	1744460	1763171	UMR
chr19	1763294	1771874	UMR
chr19	1773391	1777698	UMR
chr19	1811555	1813334	UMR
chr19	1826065	1826807	LMR
chr19	1837505	1837908	LMR
chr19	1847272	1849516	UMR
chr19	1851821	1852684	UMR
chr19	1853297	1853868	LMR
chr19	1855083	1858230	UMR
chr19	1861437	1865228	UMR
chr19	1874570	1876692	UMR
chr19	1882401	1882780	LMR
chr19	1883995	1885752	UMR
chr19	1892825	1893106	LMR
chr19	1895056	1895920	UMR
chr19	1896877	1898200	UMR
chr19	1903085	1906003	UMR
chr19	1909079	1909456	LMR
chr19	1909699	1909888	LMR
chr19	1921971	1922237	LMR
chr19	1923223	1923770	LMR
chr19	1926027	1926202	LMR
chr19	1928945	1930542	UMR
chr19	1933117	1933936	LMR
chr19	1940092	1943634	UMR
chr19	1944303	1944495	LMR
chr19	1967299	1967425	LMR
chr19	1974464	1974644	LMR
chr19	1981544	1981624	LMR
chr19	1996755	1997151	LMR
chr19	1999805	2000545	LMR
chr19	2032067	2033258	LMR
chr19	2034709	2035346	UMR
chr19	2041333	2043283	UMR
chr19	2043871	2044347	LMR
chr19	2045047	2045406	LMR
chr19	2047189	2047556	LMR
chr19	2049559	2052852	UMR
chr19	2054403	2055904	UMR
chr19	2060643	2062494	UMR
chr19	2067971	2068380	LMR
chr19	2069684	2070002	LMR
chr19	2074001	2074863	LMR
chr19	2079797	2080016	LMR
chr19	2081817	2088276	UMR
chr19	2088812	2091649	UMR
chr19	2092701	2097766	UMR
chr19	2140319	2140470	LMR
chr19	2149919	2150210	LMR
chr19	2150317	2152273	UMR
chr19	2157617	2158288	LMR
chr19	2162781	2163032	LMR
chr19	2163348	2166040	UMR
chr19	2166540	2169842	UMR
chr19	2171035	2171970	UMR
chr19	2182832	2183458	LMR
chr19	2187697	2188600	UMR
chr19	2208663	2208828	LMR
chr19	2215930	2216098	LMR
chr19	2223323	2223639	LMR
chr19	2223827	2224476	LMR
chr19	2235377	2237472	UMR
chr19	2239179	2240396	UMR
chr19	2250271	2251241	UMR
chr19	2251996	2253920	UMR
chr19	2257852	2258686	LMR
chr19	2260335	2260650	LMR
chr19	2261814	2262342	LMR
chr19	2264223	2264728	LMR
chr19	2266331	2267043	LMR
chr19	2268829	2274148	UMR
chr19	2289230	2291246	UMR
chr19	2319317	2319588	LMR
chr19	2323935	2326272	UMR
chr19	2327735	2329489	UMR
chr19	2332017	2333402	UMR
chr19	2333911	2334096	LMR
chr19	2423330	2423928	LMR
chr19	2426711	2428304	UMR
chr19	2446151	2446823	LMR
chr19	2452589	2453457	LMR
chr19	2454901	2457335	UMR
chr19	2461496	2463080	UMR
chr19	2466983	2467404	LMR
chr19	2469351	2469893	LMR
chr19	2473691	2473921	LMR
chr19	2474481	2480036	UMR
chr19	2485926	2486568	LMR
chr19	2487887	2489830	UMR
chr19	2489937	2490162	LMR
chr19	2490581	2491976	UMR
chr19	2492871	2493428	LMR
chr19	2494507	2494564	LMR
chr19	2494625	2495931	UMR
chr19	2508077	2508552	LMR
chr19	2511631	2512483	UMR
chr19	2523911	2524090	LMR
chr19	2537569	2537913	LMR
chr19	2543401	2545394	UMR
chr19	2545481	2546038	LMR
chr19	2552513	2553646	LMR
chr19	2557541	2558262	LMR
chr19	2561177	2563041	UMR
chr19	2578899	2579774	UMR
chr19	2587961	2588263	LMR
chr19	2594336	2594727	LMR
chr19	2595614	2596906	UMR
chr19	2597527	2599688	UMR
chr19	2603329	2603997	LMR
chr19	2607169	2611722	UMR
chr19	2612255	2612664	LMR
chr19	2613064	2614487	UMR
chr19	2616669	2617320	LMR
chr19	2618318	2619322	LMR
chr19	2620201	2623150	UMR
chr19	2623589	2625335	UMR
chr19	2626837	2627918	LMR
chr19	2641911	2642286	LMR
chr19	2645129	2645545	LMR
chr19	2645660	2645898	LMR
chr19	2647946	2648786	LMR
chr19	2652537	2653214	LMR
chr19	2663852	2664572	LMR
chr19	2668094	2668694	LMR
chr19	2680100	2682055	UMR
chr19	2685945	2686193	LMR
chr19	2694009	2694915	LMR
chr19	2695282	2695652	LMR
chr19	2696275	2696737	LMR
chr19	2698314	2699668	LMR
chr19	2701254	2703094	UMR
chr19	2710211	2711730	UMR
chr19	2734606	2734952	LMR
chr19	2738847	2740478	UMR
chr19	2741269	2742825	LMR
chr19	2745003	2745406	LMR
chr19	2747017	2747816	LMR
chr19	2749121	2749730	UMR
chr19	2776019	2776167	LMR
chr19	2781954	2783894	UMR
chr19	2785083	2786622	UMR
chr19	2786937	2787172	LMR
chr19	2788869	2790096	UMR
chr19	2792719	2792962	LMR
chr19	2819393	2820650	UMR
chr19	2840604	2842840	UMR
chr19	2900318	2901766	UMR
chr19	2908551	2909904	UMR
chr19	2944109	2945656	UMR
chr19	2949671	2951746	UMR
chr19	2961918	2962008	LMR
chr19	2962072	2962589	LMR
chr19	2966177	2967338	UMR
chr19	2974235	2974918	LMR
chr19	2976245	2978032	UMR
chr19	2981423	2981846	LMR
chr19	2982889	2984712	UMR
chr19	3034813	3036974	UMR
chr19	3037737	3038024	LMR
chr19	3046961	3048101	UMR
chr19	3052951	3053262	LMR
chr19	3060478	3063139	UMR
chr19	3065429	3066313	LMR
chr19	3093915	3095210	UMR
chr19	3095685	3096326	LMR
chr19	3124130	3124471	LMR
chr19	3124766	3126391	UMR
chr19	3129165	3129970	LMR
chr19	3132869	3133954	LMR
chr19	3135621	3137232	UMR
chr19	3146637	3147016	LMR
chr19	3147657	3147816	LMR
chr19	3154904	3155632	LMR
chr19	3172312	3176662	UMR
chr19	3177295	3181492	UMR
chr19	3185015	3187182	UMR
chr19	3188901	3189094	LMR
chr19	3193853	3194032	LMR
chr19	3210699	3211261	LMR
chr19	3213761	3213966	LMR
chr19	3357185	3361708	UMR
chr19	3365539	3368142	UMR
chr19	3368624	3370866	UMR
chr19	3371003	3371544	LMR
chr19	3374598	3374962	LMR
chr19	3390274	3390425	LMR
chr19	3392416	3392880	LMR
chr19	3428360	3429180	UMR
chr19	3429553	3430098	LMR
chr19	3434663	3435594	UMR
chr19	3440141	3440442	LMR
chr19	3444519	3444724	LMR
chr19	3450893	3451318	LMR
chr19	3457229	3457838	LMR
chr19	3458237	3458424	LMR
chr19	3499861	3501151	UMR
chr19	3505499	3507519	UMR
chr19	3516106	3516374	LMR
chr19	3516649	3517230	LMR
chr19	3537037	3537320	LMR
chr19	3544933	3545618	LMR
chr19	3552809	3553515	LMR
chr19	3554046	3554816	LMR
chr19	3556543	3558421	UMR
chr19	3560487	3560753	LMR
chr19	3572209	3574188	UMR
chr19	3604701	3607581	UMR
chr19	3608183	3609522	LMR
chr19	3610437	3610598	LMR
chr19	3625793	3627546	UMR
chr19	3636870	3637117	LMR
chr19	3655859	3656286	LMR
chr19	3661994	3662148	LMR
chr19	3665154	3666380	UMR
chr19	3670663	3672259	UMR
chr19	3683771	3684388	LMR
chr19	3687681	3688784	UMR
chr19	3689133	3689350	LMR
chr19	3698247	3700978	UMR
chr19	3760805	3763452	UMR
chr19	3784645	3786714	UMR
chr19	3970099	3972001	UMR
chr19	3977211	3977354	LMR
chr19	3983290	3988388	UMR
chr19	3988999	3990582	UMR
chr19	4006863	4008925	UMR
chr19	4063343	4068573	UMR
chr19	4069300	4069646	LMR
chr19	4077641	4078583	LMR
chr19	4083915	4084848	LMR
chr19	4088915	4089990	UMR
chr19	4108575	4109813	UMR
chr19	4114731	4116182	UMR
chr19	4122699	4124903	UMR
chr19	4173466	4173754	LMR
chr19	4180201	4180612	LMR
chr19	4181173	4183002	UMR
chr19	4183929	4184610	LMR
chr19	4214243	4215368	LMR
chr19	4225802	4226246	LMR
chr19	4226658	4227046	LMR
chr19	4227363	4231087	UMR
chr19	4233333	4233682	LMR
chr19	4241527	4243091	LMR
chr19	4246647	4247689	UMR
chr19	4264117	4264518	LMR
chr19	4267673	4268069	LMR
chr19	4326671	4327918	UMR
chr19	4328101	4329522	UMR
chr19	4338061	4338931	LMR
chr19	4342267	4344279	UMR
chr19	4352435	4353124	LMR
chr19	4368305	4370583	UMR
chr19	4375341	4376528	LMR
chr19	4378907	4380820	UMR
chr19	4381851	4382002	LMR
chr19	4399145	4400958	UMR
chr19	4401519	4403625	UMR
chr19	4430807	4431135	LMR
chr19	4431522	4432511	LMR
chr19	4442438	4442799	LMR
chr19	4445318	4445473	LMR
chr19	4453350	4453562	LMR
chr19	4454133	4454422	LMR
chr19	4456318	4458282	UMR
chr19	4470843	4473741	UMR
chr19	4474119	4475098	LMR
chr19	4578149	4579104	LMR
chr19	4579860	4582694	UMR
chr19	4583027	4587058	UMR
chr19	4636049	4636762	UMR
chr19	4638631	4640512	UMR
chr19	4648131	4648664	LMR
chr19	4669609	4670684	UMR
chr19	4720117	4720580	LMR
chr19	4720946	4721198	LMR
chr19	4721875	4722270	LMR
chr19	4722627	4725380	UMR
chr19	4790434	4792617	UMR
chr19	4803730	4804348	LMR
chr19	4809574	4810020	LMR
chr19	4811721	4812134	LMR
chr19	4815595	4815947	LMR
chr19	4829127	4832172	UMR
chr19	4840471	4841648	LMR
chr19	4849010	4849410	LMR
chr19	4851484	4851941	LMR
chr19	4863769	4864526	LMR
chr19	4866639	4868400	UMR
chr19	4872280	4873155	LMR
chr19	4878151	4879013	UMR
chr19	4880914	4881236	LMR
chr19	4909217	4912593	UMR
chr19	4915503	4915738	LMR
chr19	4916342	4917314	UMR
chr19	4968463	4971659	UMR
chr19	5029792	5030073	LMR
chr19	5031180	5031952	LMR
chr19	5048265	5048586	LMR
chr19	5053807	5054096	LMR
chr19	5071147	5071292	LMR
chr19	5074469	5074757	LMR
chr19	5125835	5126196	LMR
chr19	5126518	5128438	UMR
chr19	5129067	5129282	LMR
chr19	5130081	5132488	UMR
chr19	5136147	5136322	LMR
chr19	5139051	5139794	LMR
chr19	5143346	5143749	LMR
chr19	5338137	5341104	UMR
chr19	5578050	5578780	LMR
chr19	5580453	5580578	LMR
chr19	5584613	5584866	LMR
chr19	5585866	5586326	LMR
chr19	5621613	5625474	UMR
chr19	5627355	5627892	LMR
chr19	5628878	5629258	LMR
chr19	5679701	5681398	UMR
chr19	5682173	5682894	LMR
chr19	5686273	5687485	UMR
chr19	5687521	5687615	LMR
chr19	5688971	5689561	LMR
chr19	5689785	5692751	UMR
chr19	5695761	5695994	LMR
chr19	5699023	5699098	LMR
chr19	5718207	5721197	UMR
chr19	5790352	5791380	UMR
chr19	5793941	5794573	LMR
chr19	5802183	5802858	UMR
chr19	5803463	5806671	UMR
chr19	5826407	5827076	LMR
chr19	5827737	5829789	UMR
chr19	5891586	5892910	UMR
chr19	5902853	5905342	UMR
chr19	5927237	5927836	LMR
chr19	5951389	5952419	LMR
chr19	5962163	5962506	LMR
chr19	5967877	5968480	LMR
chr19	5974442	5975898	LMR
chr19	5976895	5979062	UMR
chr19	6038542	6040299	UMR
chr19	6042723	6042892	LMR
chr19	6108666	6111376	UMR
chr19	6198728	6200026	UMR
chr19	6203457	6204275	LMR
chr19	6218463	6218890	LMR
chr19	6233570	6233782	LMR
chr19	6243885	6244372	LMR
chr19	6244565	6245067	LMR
chr19	6246158	6246410	LMR
chr19	6248403	6249192	LMR
chr19	6257752	6258360	LMR
chr19	6278831	6280458	UMR
chr19	6361094	6362466	UMR
chr19	6372268	6373886	UMR
chr19	6392447	6394316	UMR
chr19	6423393	6425734	UMR
chr19	6428829	6429743	LMR
chr19	6442039	6442236	LMR
chr19	6457799	6459244	UMR
chr19	6459295	6460996	UMR
chr19	6464085	6464824	UMR
chr19	6480729	6482318	UMR
chr19	6489351	6490328	LMR
chr19	6501449	6502979	UMR
chr19	6504705	6505232	LMR
chr19	6515851	6519038	UMR
chr19	6519743	6520032	LMR
chr19	6521701	6522818	LMR
chr19	6526887	6534211	UMR
chr19	6535997	6536552	LMR
chr19	6538007	6538963	LMR
chr19	6543748	6544310	LMR
chr19	6545041	6545292	LMR
chr19	6551949	6552454	LMR
chr19	6555305	6556958	LMR
chr19	6586867	6591998	UMR
chr19	6592234	6593191	LMR
chr19	6593873	6594411	LMR
chr19	6597810	6602490	UMR
chr19	6603755	6604690	LMR
chr19	6608820	6609786	LMR
chr19	6611163	6611781	LMR
chr19	6613580	6614135	LMR
chr19	6615746	6616388	LMR
chr19	6630572	6631231	LMR
chr19	6631513	6632397	LMR
chr19	6633257	6633556	LMR
chr19	6639503	6639942	LMR
chr19	6641615	6642328	LMR
chr19	6654367	6655216	LMR
chr19	6668570	6671534	UMR
chr19	6674393	6675638	LMR
chr19	6675971	6676428	LMR
chr19	6728169	6728896	LMR
chr19	6736335	6741596	UMR
chr19	6752965	6754011	UMR
chr19	6757245	6757863	LMR
chr19	6766722	6768400	UMR
chr19	6769235	6769494	LMR
chr19	6772128	6774374	UMR
chr19	6800167	6800796	LMR
chr19	6800989	6803502	UMR
chr19	6831239	6831428	LMR
chr19	6862747	6864112	UMR
chr19	6865935	6866657	LMR
chr19	6868171	6868748	LMR
chr19	7068785	7070598	UMR
chr19	7098435	7099861	UMR
chr19	7147280	7147511	LMR
chr19	7149155	7149482	LMR
chr19	7177795	7178084	LMR
chr19	7178913	7180002	LMR
chr19	7181048	7181211	LMR
chr19	7182639	7183897	LMR
chr19	7186009	7186572	LMR
chr19	7188389	7188777	LMR
chr19	7191643	7192682	LMR
chr19	7196891	7198980	UMR
chr19	7207888	7208464	LMR
chr19	7213236	7215596	UMR
chr19	7216531	7216985	LMR
chr19	7242217	7243450	LMR
chr19	7272610	7273653	LMR
chr19	7283094	7283572	LMR
chr19	7293119	7295381	UMR
chr19	7336956	7338733	LMR
chr19	7340461	7341458	LMR
chr19	7343319	7343507	LMR
chr19	7344442	7347550	UMR
chr19	7348071	7350574	UMR
chr19	7354173	7354618	LMR
chr19	7387213	7387993	LMR
chr19	7393529	7396060	UMR
chr19	7407643	7408648	LMR
chr19	7410027	7410429	LMR
chr19	7472267	7472566	LMR
chr19	7473013	7473406	LMR
chr19	7488703	7489446	UMR
chr19	7492213	7492568	LMR
chr19	7521951	7523427	UMR
chr19	7527687	7527820	LMR
chr19	7533687	7536578	UMR
chr19	7544831	7545207	LMR
chr19	7595172	7596890	UMR
chr19	7602006	7602526	LMR
chr19	7603344	7603724	LMR
chr19	7628744	7630462	UMR
chr19	7636795	7637864	UMR
chr19	7648345	7648692	LMR
chr19	7651830	7652575	UMR
chr19	7656197	7656480	LMR
chr19	7657334	7657739	LMR
chr19	7658158	7658776	LMR
chr19	7675631	7675764	LMR
chr19	7676288	7677252	LMR
chr19	7677749	7677928	LMR
chr19	7678989	7679288	LMR
chr19	7679415	7679866	LMR
chr19	7680325	7682067	UMR
chr19	7690751	7691211	LMR
chr19	7694343	7695022	LMR
chr19	7697069	7697357	LMR
chr19	7698885	7699797	LMR
chr19	7701466	7702928	LMR
chr19	7705278	7706436	UMR
chr19	7708122	7708340	LMR
chr19	7709965	7710312	LMR
chr19	7714365	7715307	LMR
chr19	7718702	7719142	LMR
chr19	7722215	7722755	LMR
chr19	7798961	7800546	UMR
chr19	7802725	7803225	LMR
chr19	7807428	7808152	LMR
chr19	7810787	7812768	LMR
chr19	7815053	7816038	LMR
chr19	7819223	7820120	LMR
chr19	7828972	7830708	UMR
chr19	7868450	7872412	UMR
chr19	7873258	7875184	UMR
chr19	7902674	7904782	UMR
chr19	7915781	7918760	UMR
chr19	7918851	7918953	LMR
chr19	7919118	7919296	LMR
chr19	7919328	7921454	UMR
chr19	7924853	7926372	UMR
chr19	7929378	7929758	LMR
chr19	7942814	7944560	UMR
chr19	7994025	7994612	LMR
chr19	7997882	7998294	LMR
chr19	8002227	8002764	LMR
chr19	8003677	8003928	LMR
chr19	8004281	8006339	UMR
chr19	8017843	8018026	LMR
chr19	8050221	8051042	UMR
chr19	8052077	8052788	LMR
chr19	8192246	8195696	UMR
chr19	8196479	8197018	LMR
chr19	8208817	8211586	UMR
chr19	8237583	8238078	LMR
chr19	8239989	8240668	LMR
chr19	8252744	8253460	LMR
chr19	8263750	8264076	LMR
chr19	8268369	8270012	UMR
chr19	8295733	8299584	UMR
chr19	8307397	8308910	UMR
chr19	8320400	8322850	UMR
chr19	8324908	8325430	LMR
chr19	8334457	8336512	UMR
chr19	8339459	8341092	LMR
chr19	8342435	8343582	UMR
chr19	8389242	8391244	UMR
chr19	8392070	8392350	LMR
chr19	8396655	8397028	LMR
chr19	8412834	8414074	UMR
chr19	8444228	8448590	UMR
chr19	8473497	8474716	LMR
chr19	8487149	8487838	LMR
chr19	8504098	8504481	LMR
chr19	8505675	8506662	UMR
chr19	8513529	8514615	UMR
chr19	9136471	9137130	LMR
chr19	9139861	9141240	UMR
chr19	9156365	9157230	LMR
chr19	9308897	9310283	UMR
chr19	9323546	9325058	UMR
chr19	9434803	9436110	UMR
chr19	9537808	9539112	UMR
chr19	9543845	9545718	LMR
chr19	9583139	9584990	UMR
chr19	9586723	9587116	LMR
chr19	9620545	9622303	UMR
chr19	9674583	9675651	UMR
chr19	9767903	9769353	UMR
chr19	9785105	9786582	UMR
chr19	9791384	9793396	UMR
chr19	9818217	9819980	UMR
chr19	9826871	9828590	UMR
chr19	9834403	9836337	UMR
chr19	9912799	9915340	UMR
chr19	9933943	9937424	UMR
chr19	10085812	10087325	UMR
chr19	10091791	10092438	LMR
chr19	10095982	10096732	UMR
chr19	10099019	10099344	LMR
chr19	10100981	10103510	UMR
chr19	10104449	10107666	UMR
chr19	10111337	10111844	LMR
chr19	10112548	10113554	UMR
chr19	10114107	10114208	LMR
chr19	10114734	10114984	LMR
chr19	10119259	10120211	UMR
chr19	10126161	10126917	LMR
chr19	10193095	10195649	UMR
chr19	10197285	10198144	LMR
chr19	10198807	10199636	LMR
chr19	10219555	10220470	LMR
chr19	10222401	10222824	LMR
chr19	10228250	10231853	UMR
chr19	10232333	10232878	LMR
chr19	10234409	10234852	LMR
chr19	10235654	10237060	UMR
chr19	10238721	10240055	UMR
chr19	10241187	10241422	LMR
chr19	10241919	10242436	LMR
chr19	10242637	10243270	LMR
chr19	10245067	10245668	LMR
chr19	10247775	10248958	LMR
chr19	10250076	10250640	LMR
chr19	10251454	10252996	UMR
chr19	10258961	10259354	LMR
chr19	10260041	10260298	LMR
chr19	10261604	10261866	LMR
chr19	10269190	10272906	UMR
chr19	10286471	10293178	UMR
chr19	10315158	10316440	UMR
chr19	10323355	10323597	LMR
chr19	10332546	10334055	UMR
chr19	10335079	10335130	LMR
chr19	10338959	10340092	LMR
chr19	10373482	10374397	LMR
chr19	10379801	10381334	UMR
chr19	10385905	10386792	LMR
chr19	10387039	10387424	LMR
chr19	10389767	10390003	LMR
chr19	10390684	10391155	LMR
chr19	10401204	10401596	LMR
chr19	10402107	10406088	UMR
chr19	10408589	10409269	LMR
chr19	10410765	10411472	LMR
chr19	10411995	10413197	LMR
chr19	10415562	10415752	LMR
chr19	10415969	10421790	UMR
chr19	10422293	10422643	LMR
chr19	10423659	10425922	UMR
chr19	10427865	10428792	LMR
chr19	10429935	10432695	UMR
chr19	10436428	10436794	LMR
chr19	10438325	10438604	LMR
chr19	10478579	10479382	UMR
chr19	10483463	10483836	LMR
chr19	10501681	10503598	UMR
chr19	10505578	10506046	LMR
chr19	10513925	10514581	UMR
chr19	10514617	10514921	UMR
chr19	10514955	10515079	LMR
chr19	10515621	10515778	LMR
chr19	10516905	10519337	UMR
chr19	10543307	10544652	UMR
chr19	10550127	10550606	LMR
chr19	10553079	10554521	UMR
chr19	10565051	10569810	UMR
chr19	10572340	10572692	LMR
chr19	10593944	10594790	LMR
chr19	10595571	10596906	LMR
chr19	10602175	10604938	UMR
chr19	10639252	10640462	LMR
chr19	10643629	10643786	LMR
chr19	10644553	10645118	LMR
chr19	10652707	10656714	UMR
chr19	10659513	10659640	LMR
chr19	10661976	10663610	UMR
chr19	10694857	10696198	UMR
chr19	10699679	10700454	LMR
chr19	10701045	10702459	UMR
chr19	10707095	10707432	LMR
chr19	10716077	10716236	LMR
chr19	10717091	10719350	UMR
chr19	10730712	10731138	LMR
chr19	10731540	10732026	LMR
chr19	10738680	10740170	LMR
chr19	10748965	10749334	LMR
chr19	10758712	10760846	UMR
chr19	10768993	10769428	LMR
chr19	10777165	10777834	LMR
chr19	10784295	10784597	LMR
chr19	10797547	10798036	LMR
chr19	10813127	10813296	LMR
chr19	10835539	10836720	UMR
chr19	10857862	10858759	LMR
chr19	10864295	10864930	LMR
chr19	10867485	10868648	LMR
chr19	10870459	10873908	UMR
chr19	10876318	10877707	LMR
chr19	10878001	10879781	LMR
chr19	10888577	10889026	LMR
chr19	10927817	10929874	UMR
chr19	10936449	10937150	LMR
chr19	10953658	10954064	LMR
chr19	10960167	10962404	UMR
chr19	10962665	10964189	UMR
chr19	10968160	10969312	LMR
chr19	10973191	10973429	LMR
chr19	10980009	10980922	LMR
chr19	11032532	11032817	LMR
chr19	11035516	11036348	LMR
chr19	11045977	11047148	LMR
chr19	11048687	11049766	LMR
chr19	11051996	11052442	LMR
chr19	11074419	11074820	LMR
chr19	11088919	11092246	UMR
chr19	11092701	11093110	LMR
chr19	11094673	11096564	UMR
chr19	11130961	11131323	LMR
chr19	11137627	11138443	LMR
chr19	11139170	11139748	LMR
chr19	11143033	11143711	LMR
chr19	11154796	11156408	UMR
chr19	11168628	11168932	LMR
chr19	11179009	11180590	UMR
chr19	11191847	11192684	LMR
chr19	11194739	11195700	LMR
chr19	11196653	11198171	UMR
chr19	11243289	11243840	UMR
chr19	11320747	11321045	LMR
chr19	11322203	11322834	LMR
chr19	11323963	11324726	LMR
chr19	11337236	11337455	LMR
chr19	11338993	11340050	UMR
chr19	11345710	11347024	UMR
chr19	11373531	11376088	UMR
chr19	11380633	11382200	UMR
chr19	11382735	11384540	UMR
chr19	11418379	11419458	UMR
chr19	11420323	11423148	UMR
chr19	11423202	11423340	LMR
chr19	11423593	11424198	UMR
chr19	11434631	11436328	UMR
chr19	11449989	11450411	LMR
chr19	11451569	11452685	UMR
chr19	11480753	11481372	UMR
chr19	11481703	11483210	UMR
chr19	11496484	11496706	LMR
chr19	11504818	11506612	UMR
chr19	11528347	11529448	UMR
chr19	11533729	11534954	LMR
chr19	11535850	11536577	UMR
chr19	11552731	11553215	LMR
chr19	11553813	11554748	LMR
chr19	11558375	11561182	UMR
chr19	11567367	11568815	UMR
chr19	11569914	11570530	LMR
chr19	11573507	11573848	LMR
chr19	11574641	11575043	LMR
chr19	11577637	11579212	UMR
chr19	11580613	11582840	LMR
chr19	11583514	11584624	LMR
chr19	11587267	11587978	LMR
chr19	11596859	11598192	UMR
chr19	11599773	11600062	LMR
chr19	11624167	11625180	UMR
chr19	11639315	11640586	UMR
chr19	11737696	11739565	UMR
chr19	11741295	11742367	LMR
chr19	11766688	11769087	UMR
chr19	11796881	11799584	UMR
chr19	11811952	11812559	LMR
chr19	11813623	11814981	UMR
chr19	11841684	11842173	LMR
chr19	11846536	11847159	LMR
chr19	11848327	11849654	UMR
chr19	11850180	11850602	LMR
chr19	11922915	11926176	UMR
chr19	11963726	11965909	UMR
chr19	11984775	11985478	LMR
chr19	11987043	11989209	UMR
chr19	12000167	12001104	LMR
chr19	12034991	12036486	UMR
chr19	12051929	12053477	UMR
chr19	12064259	12065494	UMR
chr19	12139391	12141976	UMR
chr19	12155542	12157128	UMR
chr19	12162499	12164132	UMR
chr19	12194611	12196076	UMR
chr19	12293603	12295322	UMR
chr19	12330843	12334168	UMR
chr19	12364621	12366480	UMR
chr19	12399857	12401710	UMR
chr19	12439701	12441572	UMR
chr19	12445504	12450394	UMR
chr19	12483907	12485498	UMR
chr19	12495037	12496108	UMR
chr19	12550711	12552544	UMR
chr19	12555595	12555636	LMR
chr19	12573956	12574654	LMR
chr19	12610133	12614640	UMR
chr19	12616049	12617988	LMR
chr19	12639923	12640519	UMR
chr19	12665171	12667395	UMR
chr19	12668707	12670361	UMR
chr19	12672011	12672394	LMR
chr19	12680908	12682445	UMR
chr19	12689938	12690031	LMR
chr19	12695769	12697046	UMR
chr19	12720797	12721112	LMR
chr19	12721225	12724316	UMR
chr19	12729841	12730372	LMR
chr19	12733152	12735206	UMR
chr19	12736825	12738154	UMR
chr19	12765618	12766532	UMR
chr19	12775083	12776105	UMR
chr19	12777373	12779640	UMR
chr19	12781967	12786863	UMR
chr19	12787706	12794686	UMR
chr19	12795976	12797094	LMR
chr19	12800831	12802561	UMR
chr19	12806291	12807162	UMR
chr19	12829351	12835966	UMR
chr19	12836071	12837376	UMR
chr19	12838035	12839353	UMR
chr19	12840509	12841804	UMR
chr19	12845085	12848130	UMR
chr19	12867145	12868188	UMR
chr19	12880687	12882182	UMR
chr19	12884909	12886836	UMR
chr19	12887921	12889130	LMR
chr19	12890282	12892068	UMR
chr19	12899605	12900570	LMR
chr19	12918815	12919686	UMR
chr19	12932713	12934130	UMR
chr19	12936541	12940180	UMR
chr19	12944150	12947117	UMR
chr19	12952983	12953278	LMR
chr19	12956327	12958072	UMR
chr19	12959458	12959913	LMR
chr19	12964817	12966048	UMR
chr19	13012159	13012411	LMR
chr19	13012539	13014894	UMR
chr19	13093061	13106193	UMR
chr19	13115853	13119644	UMR
chr19	13121898	13122764	LMR
chr19	13149521	13158358	UMR
chr19	13162117	13165310	UMR
chr19	13167116	13168360	UMR
chr19	13172359	13173558	LMR
chr19	13180039	13180407	LMR
chr19	13181853	13182696	LMR
chr19	13187779	13188120	LMR
chr19	13193625	13194248	LMR
chr19	13194519	13194822	LMR
chr19	13195733	13196042	LMR
chr19	13207703	13210942	UMR
chr19	13211015	13211590	LMR
chr19	13215491	13216387	LMR
chr19	13730570	13732400	UMR
chr19	13747511	13748998	UMR
chr19	13764260	13765581	UMR
chr19	13774015	13775548	UMR
chr19	13783221	13784063	LMR
chr19	13784452	13784738	LMR
chr19	13785029	13785322	LMR
chr19	13787663	13788115	LMR
chr19	13788825	13789538	LMR
chr19	13793539	13797222	UMR
chr19	13817356	13817611	LMR
chr19	13832988	13834213	UMR
chr19	13835755	13837398	UMR
chr19	13838763	13840753	UMR
chr19	13841648	13844605	UMR
chr19	13846381	13848213	UMR
chr19	13850351	13851202	UMR
chr19	13861281	13862657	UMR
chr19	13864067	13866472	UMR
chr19	13879113	13882428	UMR
chr19	13905909	13906902	UMR
chr19	13951851	13953360	UMR
chr19	13962071	13962268	LMR
chr19	13981498	13981804	LMR
chr19	13983119	13983848	LMR
chr19	13985265	13987435	UMR
chr19	14002451	14002800	LMR
chr19	14002984	14004086	LMR
chr19	14004827	14007452	UMR
chr19	14014858	14016158	LMR
chr19	14018795	14021781	LMR
chr19	14028649	14029097	LMR
chr19	14031451	14032971	UMR
chr19	14041487	14041814	LMR
chr19	14043010	14043316	LMR
chr19	14046285	14046564	LMR
chr19	14054625	14055008	LMR
chr19	14056941	14060104	UMR
chr19	14071741	14075616	UMR
chr19	14080728	14082466	UMR
chr19	14089303	14092544	UMR
chr19	14114883	14115167	LMR
chr19	14116535	14119107	UMR
chr19	14127989	14128668	LMR
chr19	14135329	14137855	UMR
chr19	14147135	14147469	LMR
chr19	14147935	14148348	LMR
chr19	14149347	14150164	LMR
chr19	14205155	14209926	UMR
chr19	14216651	14218158	UMR
chr19	14221100	14222274	UMR
chr19	14247435	14250122	UMR
chr19	14283667	14284349	LMR
chr19	14288649	14289352	LMR
chr19	14290012	14290358	LMR
chr19	14293087	14294147	UMR
chr19	14355816	14356862	LMR
chr19	14357875	14358154	LMR
chr19	14362557	14364179	UMR
chr19	14367713	14368617	LMR
chr19	14369289	14371234	UMR
chr19	14372341	14372897	LMR
chr19	14375077	14376212	LMR
chr19	14377412	14378472	LMR
chr19	14380739	14386356	UMR
chr19	14400794	14401366	LMR
chr19	14405977	14406545	UMR
chr19	14411201	14411357	LMR
chr19	14416599	14419893	UMR
chr19	14431905	14434529	UMR
chr19	14439035	14439285	LMR
chr19	14439993	14440861	LMR
chr19	14450523	14450916	LMR
chr19	14467931	14468199	LMR
chr19	14472169	14476108	UMR
chr19	14479752	14480430	LMR
chr19	14486249	14486578	LMR
chr19	14495239	14496602	UMR
chr19	14516974	14519119	UMR
chr19	14528649	14530954	UMR
chr19	14550149	14550498	LMR
chr19	14551439	14552026	LMR
chr19	14556464	14557102	LMR
chr19	14560543	14560888	LMR
chr19	14561923	14562250	LMR
chr19	14564859	14565028	LMR
chr19	14571075	14572512	UMR
chr19	14574006	14574810	LMR
chr19	14577043	14578448	LMR
chr19	14580505	14581512	LMR
chr19	14582692	14586077	UMR
chr19	14586778	14587180	LMR
chr19	14588573	14590147	LMR
chr19	14603743	14605927	UMR
chr19	14613032	14614573	LMR
chr19	14686433	14687036	LMR
chr19	14688619	14690770	UMR
chr19	15124367	15126414	UMR
chr19	15231432	15233776	UMR
chr19	15253104	15253844	LMR
chr19	15283745	15284116	LMR
chr19	15284878	15289244	UMR
chr19	15289684	15290264	LMR
chr19	15291325	15292170	LMR
chr19	15292677	15293610	LMR
chr19	15297663	15298414	LMR
chr19	15302236	15302675	LMR
chr19	15330614	15333206	UMR
chr19	15333368	15334508	UMR
chr19	15359998	15360434	LMR
chr19	15377775	15381910	UMR
chr19	15417582	15419698	UMR
chr19	15431336	15433836	UMR
chr19	15448907	15449808	UMR
chr19	15463485	15464994	UMR
chr19	15466437	15467508	LMR
chr19	15469342	15470183	UMR
chr19	15835933	15837992	UMR
chr19	16070089	16071000	LMR
chr19	16075759	16080816	UMR
chr19	16083211	16083602	LMR
chr19	16085169	16085486	LMR
chr19	16085941	16086770	LMR
chr19	16094937	16095264	LMR
chr19	16104201	16105276	LMR
chr19	16111005	16113096	UMR
chr19	16117260	16120635	UMR
chr19	16134417	16134893	LMR
chr19	16139495	16140368	LMR
chr19	16140715	16141820	LMR
chr19	16142924	16145972	UMR
chr19	16146215	16147722	LMR
chr19	16148783	16149236	LMR
chr19	16149556	16150184	LMR
chr19	16155517	16156130	LMR
chr19	16160679	16161135	LMR
chr19	16179005	16179264	LMR
chr19	16181581	16181977	LMR
chr19	16182563	16183616	LMR
chr19	16185054	16186344	UMR
chr19	16196977	16198734	UMR
chr19	16238313	16238895	LMR
chr19	16247412	16247942	LMR
chr19	16258011	16258201	LMR
chr19	16258274	16260788	UMR
chr19	16261810	16263818	UMR
chr19	16324167	16329044	UMR
chr19	16330451	16330772	LMR
chr19	16338436	16339678	UMR
chr19	16341975	16342966	LMR
chr19	16350963	16351886	LMR
chr19	16355159	16355576	LMR
chr19	16365950	16368417	UMR
chr19	16369075	16369216	LMR
chr19	16371143	16372530	UMR
chr19	16382335	16383675	LMR
chr19	16383759	16384128	LMR
chr19	16386615	16387034	LMR
chr19	16417522	16418084	LMR
chr19	16435740	16436946	LMR
chr19	16438739	16439073	LMR
chr19	16441255	16441408	LMR
chr19	16443549	16444529	LMR
chr19	16445241	16447965	UMR
chr19	16448915	16450558	LMR
chr19	16456737	16458624	UMR
chr19	16470937	16472675	UMR
chr19	16495798	16496923	UMR
chr19	16541253	16545286	UMR
chr19	16547389	16548136	LMR
chr19	16550003	16550433	LMR
chr19	16566127	16566368	LMR
chr19	16571187	16573364	UMR
chr19	16581775	16582292	LMR
chr19	16583778	16590376	UMR
chr19	16591848	16592363	LMR
chr19	16593791	16595206	LMR
chr19	16618357	16618866	LMR
chr19	16626623	16629874	UMR
chr19	16659383	16662888	UMR
chr19	16829001	16830140	UMR
chr19	16833903	16834618	LMR
chr19	16836194	16836544	LMR
chr19	16876832	16877304	LMR
chr19	16887321	16887598	LMR
chr19	16888533	16889400	UMR
chr19	16892473	16893201	LMR
chr19	16893357	16894450	UMR
chr19	16896211	16898017	UMR
chr19	17067049	17067960	LMR
chr19	17072456	17072900	LMR
chr19	17073836	17077214	UMR
chr19	17078701	17079373	LMR
chr19	17079584	17080596	UMR
chr19	17081703	17082446	LMR
chr19	17089930	17090373	LMR
chr19	17090595	17091078	LMR
chr19	17091635	17092196	LMR
chr19	17104759	17105916	LMR
chr19	17108401	17108812	LMR
chr19	17109391	17111472	UMR
chr19	17117529	17117804	LMR
chr19	17124772	17126762	UMR
chr19	17131713	17132360	LMR
chr19	17133918	17134358	LMR
chr19	17134937	17136456	UMR
chr19	17138563	17139110	LMR
chr19	17183318	17184852	UMR
chr19	17191671	17192236	LMR
chr19	17205308	17205846	LMR
chr19	17209721	17209939	LMR
chr19	17211037	17211538	LMR
chr19	17214952	17215847	UMR
chr19	17225690	17227158	UMR
chr19	17234863	17236370	UMR
chr19	17242527	17243044	LMR
chr19	17244425	17247019	UMR
chr19	17260676	17261342	LMR
chr19	17266355	17268306	UMR
chr19	17281381	17283210	UMR
chr19	17289355	17289872	LMR
chr19	17292285	17293160	UMR
chr19	17294093	17294250	LMR
chr19	17302240	17303974	UMR
chr19	17305378	17306869	UMR
chr19	17309088	17310418	UMR
chr19	17323137	17324368	UMR
chr19	17328041	17329268	UMR
chr19	17329339	17329431	LMR
chr19	17333735	17335271	UMR
chr19	17336431	17338399	UMR
chr19	17346065	17346539	LMR
chr19	17347539	17348030	LMR
chr19	17369641	17370992	UMR
chr19	17379461	17379558	LMR
chr19	17382623	17383216	LMR
chr19	17383897	17384346	LMR
chr19	17386023	17386428	LMR
chr19	17390303	17392206	UMR
chr19	17392789	17392944	LMR
chr19	17394921	17395464	LMR
chr19	17403942	17408218	UMR
chr19	17419474	17420861	UMR
chr19	17424866	17425350	LMR
chr19	17447851	17449062	UMR
chr19	17453488	17453951	LMR
chr19	17465720	17466649	LMR
chr19	17468254	17468475	LMR
chr19	17469041	17471319	UMR
chr19	17488561	17489422	UMR
chr19	17496115	17496742	LMR
chr19	17498679	17499031	LMR
chr19	17500046	17500291	LMR
chr19	17508078	17508902	LMR
chr19	17510407	17512974	UMR
chr19	17522925	17524101	UMR
chr19	17525918	17526160	LMR
chr19	17526325	17530380	UMR
chr19	17538729	17539983	UMR
chr19	17546220	17546616	LMR
chr19	17555133	17556757	UMR
chr19	17574137	17574486	LMR
chr19	17579815	17580307	LMR
chr19	17605597	17606851	UMR
chr19	17717328	17717791	LMR
chr19	17718941	17720852	UMR
chr19	17721877	17722270	LMR
chr19	17738877	17739710	LMR
chr19	17747283	17748939	UMR
chr19	17750543	17753276	UMR
chr19	17754364	17756689	LMR
chr19	17759751	17760903	LMR
chr19	17765222	17765499	LMR
chr19	17766638	17766905	LMR
chr19	17775969	17777156	UMR
chr19	17778201	17778746	LMR
chr19	17784387	17784696	LMR
chr19	17846255	17846611	LMR
chr19	17847022	17848363	UMR
chr19	17850261	17850834	LMR
chr19	17855027	17856178	UMR
chr19	17859131	17862083	UMR
chr19	17925651	17926479	LMR
chr19	17928645	17930236	LMR
chr19	17931686	17933899	UMR
chr19	17946273	17946686	LMR
chr19	17947071	17953786	UMR
chr19	18000459	18002932	UMR
chr19	18006759	18008588	UMR
chr19	18058185	18059591	UMR
chr19	18085769	18087628	LMR
chr19	18088826	18089810	LMR
chr19	18090745	18092045	LMR
chr19	18097322	18100410	UMR
chr19	18103827	18105019	UMR
chr19	18107449	18110798	UMR
chr19	18117597	18118671	UMR
chr19	18118932	18119496	LMR
chr19	18151861	18154546	UMR
chr19	18157264	18157534	LMR
chr19	18160957	18161576	UMR
chr19	18168191	18168535	LMR
chr19	18169239	18175790	UMR
chr19	18179647	18181335	UMR
chr19	18187869	18188894	UMR
chr19	18191419	18195183	UMR
chr19	18202757	18205814	UMR
chr19	18223881	18226796	UMR
chr19	18227466	18228520	LMR
chr19	18229412	18231078	LMR
chr19	18231273	18233098	UMR
chr19	18233153	18233662	UMR
chr19	18278313	18283014	UMR
chr19	18284769	18285340	LMR
chr19	18288947	18289441	LMR
chr19	18289931	18293540	UMR
chr19	18303215	18307454	UMR
chr19	18315875	18316550	LMR
chr19	18317881	18318568	LMR
chr19	18321641	18323906	UMR
chr19	18340069	18341668	UMR
chr19	18349689	18349812	LMR
chr19	18373513	18374850	LMR
chr19	18388012	18388926	UMR
chr19	18392152	18392913	LMR
chr19	18396981	18398190	UMR
chr19	18407134	18407303	LMR
chr19	18407869	18408608	LMR
chr19	18410475	18410994	LMR
chr19	18414291	18415796	UMR
chr19	18416304	18418634	UMR
chr19	18418751	18420760	UMR
chr19	18422597	18422930	LMR
chr19	18426072	18426424	LMR
chr19	18428667	18430021	UMR
chr19	18432728	18434246	UMR
chr19	18436861	18438506	UMR
chr19	18440487	18440621	LMR
chr19	18443987	18444382	LMR
chr19	18450919	18451616	LMR
chr19	18461861	18462428	LMR
chr19	18478105	18478470	LMR
chr19	18478805	18479591	LMR
chr19	18494183	18494600	LMR
chr19	18496191	18496720	LMR
chr19	18501971	18503648	UMR
chr19	18520073	18523072	UMR
chr19	18542429	18544504	UMR
chr19	18557367	18559085	UMR
chr19	18571293	18573173	UMR
chr19	18587951	18589792	UMR
chr19	18593772	18595168	UMR
chr19	18603218	18614097	UMR
chr19	18635667	18638086	UMR
chr19	18642648	18642836	LMR
chr19	18644459	18645110	LMR
chr19	18657692	18658128	LMR
chr19	18659163	18659636	LMR
chr19	18666435	18666826	LMR
chr19	18699569	18701572	UMR
chr19	18788618	18791418	UMR
chr19	18831483	18834703	UMR
chr19	18843047	18843736	LMR
chr19	18847125	18847630	LMR
chr19	18848555	18849174	LMR
chr19	18849477	18850358	LMR
chr19	18861303	18861572	LMR
chr19	18866693	18866836	LMR
chr19	18893580	18896533	UMR
chr19	18896584	18896716	LMR
chr19	18918573	18920424	UMR
chr19	18931187	18931373	LMR
chr19	18932135	18933374	UMR
chr19	18939882	18941766	UMR
chr19	18999065	18999490	LMR
chr19	19032407	19034654	UMR
chr19	19039777	19040252	LMR
chr19	19063223	19065840	UMR
chr19	19067119	19068099	LMR
chr19	19086035	19086842	LMR
chr19	19105833	19106026	LMR
chr19	19110329	19110880	UMR
chr19	19111776	19112670	LMR
chr19	19134565	19135130	LMR
chr19	19137635	19139009	UMR
chr19	19139644	19140088	LMR
chr19	19140507	19141110	LMR
chr19	19144061	19144310	LMR
chr19	19145717	19145806	LMR
chr19	19146007	19146648	LMR
chr19	19151001	19152098	LMR
chr19	19152967	19153114	LMR
chr19	19154912	19156733	LMR
chr19	19157248	19159301	UMR
chr19	19160013	19161659	UMR
chr19	19168701	19170852	UMR
chr19	19171796	19172597	LMR
chr19	19174494	19174630	LMR
chr19	19174818	19175439	LMR
chr19	19184055	19184415	LMR
chr19	19191471	19193824	UMR
chr19	19201957	19203850	UMR
chr19	19224615	19225619	UMR
chr19	19274551	19274942	LMR
chr19	19319695	19321693	UMR
chr19	19360882	19361656	LMR
chr19	19364686	19365234	LMR
chr19	19365539	19365617	LMR
chr19	19366612	19367119	LMR
chr19	19372814	19373270	LMR
chr19	19384921	19387302	UMR
chr19	19405028	19407504	UMR
chr19	19409723	19409922	LMR
chr19	19410661	19411329	LMR
chr19	19418588	19419162	LMR
chr19	19420745	19421020	LMR
chr19	19443842	19446546	LMR
chr19	19451332	19451946	LMR
chr19	19457679	19458389	LMR
chr19	19458896	19461062	UMR
chr19	19462320	19462482	LMR
chr19	19470915	19472541	LMR
chr19	19474065	19474983	LMR
chr19	19475959	19476263	LMR
chr19	19480617	19481101	LMR
chr19	19489061	19489476	LMR
chr19	19490181	19490700	LMR
chr19	19515813	19517084	UMR
chr19	19524079	19524634	LMR
chr19	19526837	19527162	LMR
chr19	19532057	19532597	UMR
chr19	19538092	19538559	UMR
chr19	19540337	19541716	UMR
chr19	19558111	19558220	LMR
chr19	19590889	19591997	LMR
chr19	19595379	19595893	LMR
chr19	19597505	19599589	UMR
chr19	19618023	19618128	LMR
chr19	19618340	19619236	UMR
chr19	19627499	19629092	UMR
chr19	19642333	19644436	UMR
chr19	19661601	19664454	UMR
chr19	19666316	19667002	LMR
chr19	19667874	19669716	UMR
chr19	19732407	19733731	UMR
chr19	19774322	19774880	LMR
chr19	19775850	19777176	UMR
chr19	19820804	19822544	UMR
chr19	19823734	19824445	LMR
chr19	19865475	19867349	UMR
chr19	19900188	19902218	UMR
chr19	20423425	20425528	UMR
chr19	20776039	20777290	UMR
chr19	20922869	20924099	UMR
chr19	21020167	21022068	UMR
chr19	21027627	21029265	LMR
chr19	21038233	21038837	LMR
chr19	21082220	21082758	LMR
chr19	21141689	21142912	UMR
chr19	21328311	21329660	UMR
chr19	21358678	21360072	UMR
chr19	21396823	21398151	UMR
chr19	21502367	21503487	LMR
chr19	21504905	21506368	UMR
chr19	21749063	21750070	LMR
chr19	21766455	21767956	UMR
chr19	23249073	23250905	UMR
chr19	23273104	23274778	UMR
chr19	23394251	23395760	UMR
chr19	23685807	23687626	UMR
chr19	24033015	24034384	UMR
chr19	24054123	24054977	LMR
chr19	24069625	24070152	LMR
chr19	24086899	24087856	LMR
chr19	24242017	24263232	UMR
chr19	24264238	24265457	LMR
chr19	24267291	24268152	LMR
chr19	24268521	24277502	UMR
chr19	24278308	24280412	LMR
chr19	24281241	24296598	UMR
chr19	27464674	27480250	UMR
chr19	27481993	27491222	UMR
chr19	27494559	27531776	UMR
chr19	27532989	27565100	UMR
chr19	27566893	27604889	UMR
chr19	27606255	27638390	UMR
chr19	27792589	27794854	UMR
chr19	29212051	29213581	UMR
chr19	29516515	29527482	UMR
chr19	29527518	29529855	UMR
chr19	29605313	29606950	UMR
chr19	29610571	29611144	LMR
chr19	29664785	29667238	UMR
chr19	29667888	29668740	LMR
chr19	29671438	29672544	LMR
chr19	29672961	29673682	LMR
chr19	29679339	29679660	LMR
chr19	29680044	29681040	LMR
chr19	29714343	29717086	UMR
chr19	29811117	29812940	UMR
chr19	29815137	29815620	LMR
chr19	29831156	29831720	LMR
chr19	29833817	29834338	LMR
chr19	29836229	29837973	LMR
chr19	29839276	29839578	LMR
chr19	29843251	29845966	UMR
chr19	29848138	29848546	LMR
chr19	29872077	29874282	UMR
chr19	29927986	29930058	LMR
chr19	29941512	29943948	UMR
chr19	30046401	30047192	LMR
chr19	30224828	30229668	UMR
chr19	31345283	31359350	UMR
chr19	32207433	32220752	UMR
chr19	32221213	32227592	UMR
chr19	32345363	32347082	UMR
chr19	32404635	32404803	LMR
chr19	32404866	32406625	UMR
chr19	32458670	32459372	LMR
chr19	32580435	32582453	UMR
chr19	32594531	32595136	LMR
chr19	32645483	32645954	LMR
chr19	32671808	32672090	LMR
chr19	32674099	32677294	UMR
chr19	32691323	32692642	UMR
chr19	32692802	32693118	LMR
chr19	32971253	32972768	UMR
chr19	32976039	32976518	LMR
chr19	33022607	33023218	LMR
chr19	33063327	33063816	LMR
chr19	33063839	33065462	UMR
chr19	33077835	33078458	LMR
chr19	33080747	33082618	UMR
chr19	33125875	33126238	LMR
chr19	33160301	33160828	LMR
chr19	33176137	33178225	UMR
chr19	33300737	33304461	UMR
chr19	33372069	33375370	UMR
chr19	33621413	33625222	UMR
chr19	33790616	33794888	UMR
chr19	33794959	33798336	UMR
chr19	34133923	34135158	UMR
chr19	34170563	34171080	LMR
chr19	34171363	34177020	UMR
chr19	34185184	34185523	LMR
chr19	34188691	34192252	LMR
chr19	34192822	34194198	LMR
chr19	34201175	34201604	LMR
chr19	34218080	34218798	LMR
chr19	34232543	34233362	LMR
chr19	34241554	34241714	LMR
chr19	34253379	34255625	UMR
chr19	34269321	34270768	LMR
chr19	34314268	34315272	LMR
chr19	34345887	34346197	LMR
chr19	34358914	34359870	UMR
chr19	34364688	34366268	UMR
chr19	34403951	34405180	UMR
chr19	34427946	34429678	UMR
chr19	34481175	34483392	UMR
chr19	34676723	34678539	UMR
chr19	34690644	34692172	LMR
chr19	34732964	34734758	UMR
chr19	34926699	34927910	UMR
chr19	34963169	34964640	UMR
chr19	34997133	34998251	LMR
chr19	34999315	35001843	UMR
chr19	35002849	35003682	LMR
chr19	35013010	35013330	LMR
chr19	35014481	35014746	LMR
chr19	35029954	35031497	UMR
chr19	35139809	35140123	LMR
chr19	35141215	35143402	UMR
chr19	35144613	35145339	LMR
chr19	35152207	35153130	LMR
chr19	35153649	35155990	UMR
chr19	35170872	35171954	LMR
chr19	35204756	35207236	LMR
chr19	35210797	35211141	LMR
chr19	35211662	35212456	LMR
chr19	35213713	35214264	LMR
chr19	35247495	35249659	UMR
chr19	35267100	35270147	UMR
chr19	35272331	35272629	LMR
chr19	35280243	35280942	LMR
chr19	35318999	35321304	UMR
chr19	35323063	35325196	LMR
chr19	35328692	35335544	UMR
chr19	35337483	35337796	LMR
chr19	35345817	35346157	LMR
chr19	35346399	35349210	UMR
chr19	35352571	35353306	LMR
chr19	35457079	35459372	LMR
chr19	35460457	35460869	LMR
chr19	35462021	35463324	LMR
chr19	35463676	35464012	LMR
chr19	35540333	35540901	LMR
chr19	35544603	35546710	UMR
chr19	35549123	35549774	LMR
chr19	35609883	35610500	LMR
chr19	35612333	35613287	UMR
chr19	35628257	35629620	UMR
chr19	35639130	35639500	LMR
chr19	35641441	35642026	LMR
chr19	35643027	35645508	UMR
chr19	35647797	35649137	UMR
chr19	35696755	35697213	LMR
chr19	35701939	35703612	UMR
chr19	35710288	35711720	LMR
chr19	35712322	35719227	UMR
chr19	35740027	35743043	UMR
chr19	35744397	35746389	UMR
chr19	35748124	35749288	UMR
chr19	35756298	35758936	UMR
chr19	35767880	35768029	LMR
chr19	35774994	35776310	UMR
chr19	35855075	35857536	UMR
chr19	35857807	35858784	LMR
chr19	35866025	35870570	UMR
chr19	35879437	35880496	UMR
chr19	35880757	35881684	LMR
chr19	35881987	35882658	LMR
chr19	35883329	35884194	LMR
chr19	35898629	35902948	UMR
chr19	35903255	35904255	UMR
chr19	35904786	35905490	LMR
chr19	35908810	35910042	LMR
chr19	35913422	35914296	LMR
chr19	35928185	35928912	LMR
chr19	35931135	35933295	UMR
chr19	35933826	35934103	LMR
chr19	35935841	35937020	UMR
chr19	35947358	35947765	LMR
chr19	35993993	35996086	UMR
chr19	36008953	36009810	UMR
chr19	36013497	36015260	UMR
chr19	36053487	36055762	UMR
chr19	36093070	36093510	LMR
chr19	36114010	36116438	UMR
chr19	36125629	36125886	LMR
chr19	36127443	36128646	UMR
chr19	36136687	36137422	LMR
chr19	36139380	36141588	UMR
chr19	36152545	36152619	LMR
chr19	36152675	36152822	LMR
chr19	36170542	36171431	LMR
chr19	36203286	36204035	LMR
chr19	36207673	36208804	LMR
chr19	36213913	36216188	UMR
chr19	36378496	36379440	UMR
chr19	36417828	36419276	UMR
chr19	36488629	36490708	UMR
chr19	36527544	36529436	UMR
chr19	36572675	36574231	UMR
chr19	36604171	36606514	UMR
chr19	36666183	36667660	UMR
chr19	36686649	36688438	UMR
chr19	36771380	36773840	UMR
chr19	36796707	36798080	UMR
chr19	36837647	36838788	UMR
chr19	36849151	36851770	UMR
chr19	36915779	36917061	UMR
chr19	37077584	37079324	UMR
chr19	37172022	37173290	UMR
chr19	37210053	37210957	UMR
chr19	37217335	37218759	UMR
chr19	37250976	37252528	UMR
chr19	37312367	37313304	UMR
chr19	37316910	37318606	UMR
chr19	37334252	37335111	UMR
chr19	37370413	37371864	UMR
chr19	37466561	37467726	UMR
chr19	37468733	37470436	UMR
chr19	37593860	37595596	UMR
chr19	37653937	37656506	UMR
chr19	37691577	37692643	UMR
chr19	37718891	37720226	UMR
chr19	37778914	37780186	UMR
chr19	37902111	37903089	LMR
chr19	37906255	37908272	UMR
chr19	37909785	37912019	UMR
chr19	37914185	37915476	LMR
chr19	37920358	37921162	LMR
chr19	37921282	37921572	LMR
chr19	37922963	37923745	LMR
chr19	37926239	37927288	LMR
chr19	37928029	37929491	LMR
chr19	37931789	37933271	UMR
chr19	37951172	37952030	LMR
chr19	37953827	37954790	LMR
chr19	37959288	37960668	LMR
chr19	37961847	37962700	LMR
chr19	37974953	37976332	UMR
chr19	37978145	37980898	UMR
chr19	37986275	37986954	LMR
chr19	38002807	38005251	UMR
chr19	38006048	38007405	UMR
chr19	38009730	38010112	LMR
chr19	38020180	38020935	LMR
chr19	38023145	38023326	LMR
chr19	38033047	38034890	UMR
chr19	38040010	38040506	LMR
chr19	38045360	38047350	UMR
chr19	38047789	38050008	UMR
chr19	38059911	38060572	LMR
chr19	38076471	38076684	LMR
chr19	38142489	38142788	LMR
chr19	38209617	38211967	UMR
chr19	38213851	38214803	LMR
chr19	38223510	38224860	UMR
chr19	38227803	38230377	UMR
chr19	38263289	38265820	UMR
chr19	38312859	38313070	LMR
chr19	38315291	38317532	UMR
chr19	38319517	38320530	UMR
chr19	38335431	38337307	UMR
chr19	38360905	38362997	UMR
chr19	38373936	38375778	UMR
chr19	38386987	38389834	UMR
chr19	38394466	38395995	UMR
chr19	38402557	38403997	UMR
chr19	38551427	38551749	LMR
chr19	38554582	38555500	LMR
chr19	38556761	38557832	LMR
chr19	38559262	38560386	LMR
chr19	38562112	38562432	LMR
chr19	38562905	38563238	LMR
chr19	38564961	38565893	UMR
chr19	38583417	38584070	LMR
chr19	38616156	38619827	UMR
chr19	38634623	38634929	LMR
chr19	38636715	38637435	LMR
chr19	38647044	38649533	UMR
chr19	38649780	38650114	LMR
chr19	38655177	38656237	LMR
chr19	38664421	38665256	LMR
chr19	38667079	38668054	LMR
chr19	38669451	38670126	LMR
chr19	38676399	38676749	LMR
chr19	38678191	38678568	LMR
chr19	38684249	38684838	LMR
chr19	38685649	38687114	LMR
chr19	38693523	38694302	LMR
chr19	38694901	38695640	LMR
chr19	38726766	38726941	LMR
chr19	38733745	38737853	UMR
chr19	38769735	38771262	UMR
chr19	38791443	38792920	UMR
chr19	38831131	38832336	UMR
chr19	38842498	38842870	LMR
chr19	38848203	38853154	UMR
chr19	38856659	38858030	LMR
chr19	38860293	38861382	LMR
chr19	38864098	38866216	UMR
chr19	38868945	38870403	UMR
chr19	38877555	38879144	LMR
chr19	38898934	38901269	UMR
chr19	38912889	38913312	LMR
chr19	38929883	38931904	UMR
chr19	39030842	39032854	UMR
chr19	39125238	39126321	UMR
chr19	39320135	39321852	UMR
chr19	39323055	39323915	LMR
chr19	39328134	39328421	LMR
chr19	39335033	39336449	LMR
chr19	39337839	39338236	LMR
chr19	39340944	39343498	UMR
chr19	39351245	39352062	LMR
chr19	39363482	39364532	LMR
chr19	39390301	39391995	UMR
chr19	39397637	39398943	LMR
chr19	39401160	39404839	UMR
chr19	39405985	39413995	UMR
chr19	39430670	39431931	UMR
chr19	39433931	39436904	UMR
chr19	39440251	39440838	LMR
chr19	39444589	39446562	UMR
chr19	39447167	39448855	LMR
chr19	39449311	39449786	LMR
chr19	39474129	39474496	LMR
chr19	39480203	39481648	UMR
chr19	39497742	39500106	UMR
chr19	39500675	39501363	LMR
chr19	39502762	39503081	UMR
chr19	39503424	39504520	LMR
chr19	39506953	39508048	UMR
chr19	39514683	39516621	UMR
chr19	39524445	39524901	LMR
chr19	39532065	39533238	UMR
chr19	39539081	39541004	UMR
chr19	39759111	39760786	LMR
chr19	39765323	39765915	LMR
chr19	39766535	39766983	LMR
chr19	39792615	39793632	LMR
chr19	39794885	39795388	LMR
chr19	39823851	39825029	UMR
chr19	39828676	39829120	LMR
chr19	39832303	39834474	UMR
chr19	39844343	39846816	UMR
chr19	39941245	39942828	LMR
chr19	39952903	39954227	LMR
chr19	39957246	39957476	LMR
chr19	39969943	39972004	UMR
chr19	39996089	39998176	UMR
chr19	40055489	40057017	UMR
chr19	40089881	40091814	UMR
chr19	40163924	40164326	LMR
chr19	40165246	40165960	LMR
chr19	40190432	40192331	UMR
chr19	40217631	40218784	UMR
chr19	40219311	40219836	LMR
chr19	40221915	40222286	LMR
chr19	40256952	40257426	LMR
chr19	40274153	40275517	UMR
chr19	40279294	40279916	LMR
chr19	40280289	40280624	LMR
chr19	40283971	40286062	UMR
chr19	40347475	40349505	UMR
chr19	40355965	40356417	LMR
chr19	40358545	40359342	LMR
chr19	40365477	40365718	LMR
chr19	40403201	40404372	UMR
chr19	40408003	40408314	LMR
chr19	40409584	40410282	LMR
chr19	40410619	40411858	UMR
chr19	40416809	40417376	LMR
chr19	40420666	40421768	UMR
chr19	40424588	40426818	UMR
chr19	40433419	40434302	UMR
chr19	40442503	40445256	UMR
chr19	40461501	40462259	LMR
chr19	40462918	40463729	LMR
chr19	40464290	40467774	UMR
chr19	40570193	40571368	UMR
chr19	40575965	40577412	UMR
chr19	40579573	40580344	LMR
chr19	40584103	40584822	LMR
chr19	40596945	40602642	UMR
chr19	40603324	40604517	UMR
chr19	40604846	40606704	UMR
chr19	40609312	40610668	UMR
chr19	40613203	40615448	UMR
chr19	40624109	40624232	LMR
chr19	40634223	40634911	UMR
chr19	40652160	40652846	LMR
chr19	40662700	40664209	UMR
chr19	40666473	40666796	LMR
chr19	40683063	40683462	LMR
chr19	40687186	40687762	LMR
chr19	40689497	40689808	LMR
chr19	40690114	40691410	UMR
chr19	40714281	40718188	UMR
chr19	40718815	40719688	LMR
chr19	40749865	40752892	UMR
chr19	40754227	40755328	LMR
chr19	40776704	40779392	UMR
chr19	40792027	40792748	LMR
chr19	40798081	40800480	UMR
chr19	40802169	40804311	LMR
chr19	40806837	40807124	LMR
chr19	40810715	40812651	UMR
chr19	40818169	40819036	UMR
chr19	40820347	40820714	LMR
chr19	40821085	40821556	LMR
chr19	41262059	41266048	UMR
chr19	41297519	41298696	LMR
chr19	41302593	41303368	LMR
chr19	41306647	41311380	UMR
chr19	41321659	41322026	LMR
chr19	41323762	41324048	LMR
chr19	41324939	41326054	UMR
chr19	41326257	41329113	UMR
chr19	41334928	41335324	LMR
chr19	41350714	41354519	UMR
chr19	41363287	41364832	UMR
chr19	41376145	41376842	UMR
chr19	41378156	41378710	LMR
chr19	41394451	41395112	LMR
chr19	41396517	41399203	UMR
chr19	41409557	41410208	LMR
chr19	41427303	41429054	UMR
chr19	41439092	41440205	UMR
chr19	41520639	41522822	UMR
chr19	41530128	41532580	UMR
chr19	41534673	41535744	LMR
chr19	41542049	41542344	LMR
chr19	41545581	41547092	LMR
chr19	41548605	41553424	UMR
chr19	41563411	41565162	UMR
chr19	41687161	41698404	UMR
chr19	41698624	41700540	LMR
chr19	41701655	41706472	UMR
chr19	41706651	41707246	LMR
chr19	41707521	41709061	LMR
chr19	41742738	41747804	UMR
chr19	41748054	41751118	UMR
chr19	41752830	41753530	LMR
chr19	41753781	41766216	UMR
chr19	41857505	41857776	LMR
chr19	41858923	41862429	UMR
chr19	41870901	41872329	LMR
chr19	41872864	41873742	LMR
chr19	41875179	41879096	UMR
chr19	41882395	41885019	UMR
chr19	41886422	41888642	UMR
chr19	41937477	41941352	UMR
chr19	41944222	41946028	LMR
chr19	41948484	41949018	LMR
chr19	41951675	41952338	LMR
chr19	41953295	41953432	LMR
chr19	41957736	41959840	UMR
chr19	41990493	41991168	LMR
chr19	41993485	41994862	UMR
chr19	41995753	41996498	LMR
chr19	41996760	41999936	UMR
chr19	42074936	42077511	UMR
chr19	42086987	42087892	LMR
chr19	42090761	42091154	LMR
chr19	42108498	42109726	LMR
chr19	42113545	42115816	UMR
chr19	42121259	42123882	UMR
chr19	42126441	42126993	LMR
chr19	42127875	42134055	UMR
chr19	42198835	42200283	UMR
chr19	42201008	42203068	LMR
chr19	42216385	42218274	UMR
chr19	42219793	42221268	UMR
chr19	42241765	42245316	UMR
chr19	42252382	42256542	UMR
chr19	42267750	42271558	UMR
chr19	42276289	42277128	LMR
chr19	42279613	42286784	UMR
chr19	42301745	42303113	UMR
chr19	42312983	42314576	UMR
chr19	42316589	42317408	LMR
chr19	42323765	42326588	UMR
chr19	42334091	42334389	LMR
chr19	42363612	42363912	LMR
chr19	42365181	42365660	LMR
chr19	42372467	42373166	LMR
chr19	42396317	42397667	UMR
chr19	42401247	42402594	UMR
chr19	42420015	42420366	LMR
chr19	42422351	42424374	UMR
chr19	42512479	42513968	LMR
chr19	43463048	43464862	UMR
chr19	43475052	43475596	UMR
chr19	43487367	43488042	LMR
chr19	43489438	43490038	LMR
chr19	43503493	43505029	UMR
chr19	43518549	43518885	LMR
chr19	43519555	43520008	LMR
chr19	43524781	43527761	UMR
chr19	43532446	43534380	UMR
chr19	43555197	43555573	LMR
chr19	43562569	43563182	LMR
chr19	43574547	43576123	UMR
chr19	43579974	43580753	LMR
chr19	43589715	43590044	LMR
chr19	43594702	43598176	UMR
chr19	43618919	43620319	UMR
chr19	43623991	43624076	LMR
chr19	43624911	43625314	UMR
chr19	43663873	43664520	LMR
chr19	43668077	43670792	UMR
chr19	43727468	43727622	LMR
chr19	43745211	43745670	LMR
chr19	43747739	43749232	LMR
chr19	43752171	43758000	UMR
chr19	43758651	43760164	LMR
chr19	43763247	43764294	LMR
chr19	43764689	43767164	UMR
chr19	43776671	43782554	UMR
chr19	43827081	43827876	UMR
chr19	43934406	43935856	UMR
chr19	43938326	43938828	LMR
chr19	43941500	43942866	LMR
chr19	43943143	43948990	LMR
chr19	43950873	43951924	UMR
chr19	43976553	43980624	LMR
chr19	43983787	43984953	UMR
chr19	44002302	44004082	UMR
chr19	44018919	44021028	LMR
chr19	44025089	44025920	UMR
chr19	44093329	44095550	UMR
chr19	44112506	44114404	UMR
chr19	44140871	44142231	UMR
chr19	44164589	44165946	UMR
chr19	44207100	44208244	UMR
chr19	44212063	44213283	UMR
chr19	44304163	44305486	UMR
chr19	44461267	44472138	UMR
chr19	44499871	44501024	UMR
chr19	44689147	44689806	LMR
chr19	44691166	44692954	UMR
chr19	44744971	44746470	LMR
chr19	44747078	44751352	UMR
chr19	44752034	44755102	UMR
chr19	44767795	44768338	LMR
chr19	44769741	44771201	UMR
chr19	44844519	44848067	UMR
chr19	44890091	44892436	UMR
chr19	44903584	44903944	LMR
chr19	44905283	44906563	UMR
chr19	44951643	44952050	LMR
chr19	44954285	44956774	UMR
chr19	44994609	44995040	LMR
chr19	44999017	44999513	LMR
chr19	45000977	45002403	UMR
chr19	45016049	45017442	LMR
chr19	45018251	45018374	LMR
chr19	45038775	45039919	UMR
chr19	45047201	45047998	LMR
chr19	45051914	45052653	LMR
chr19	45059477	45060083	LMR
chr19	45074971	45076928	UMR
chr19	45078767	45080375	UMR
chr19	45087641	45087780	LMR
chr19	45091491	45094274	UMR
chr19	45094424	45094647	LMR
chr19	45104791	45104978	LMR
chr19	45107599	45107998	LMR
chr19	45110201	45111230	LMR
chr19	45113787	45114042	LMR
chr19	45116995	45117622	LMR
chr19	45118318	45119237	LMR
chr19	45121591	45121969	LMR
chr19	45126034	45126356	LMR
chr19	45131133	45131268	LMR
chr19	45134215	45134904	LMR
chr19	45136985	45137724	LMR
chr19	45152047	45154051	UMR
chr19	45163414	45163554	LMR
chr19	45164024	45165092	LMR
chr19	45171220	45172528	LMR
chr19	45173553	45174078	LMR
chr19	45177509	45180064	UMR
chr19	45283713	45284230	LMR
chr19	45369843	45371151	UMR
chr19	45376853	45377514	LMR
chr19	45398123	45398900	UMR
chr19	45402348	45403008	UMR
chr19	45404185	45407650	UMR
chr19	45418813	45420310	LMR
chr19	45423235	45425240	UMR
chr19	45427431	45429273	UMR
chr19	45439260	45440373	UMR
chr19	45442891	45445026	UMR
chr19	45450013	45452005	UMR
chr19	45455410	45456588	LMR
chr19	45460945	45461554	LMR
chr19	45464520	45465786	LMR
chr19	45466601	45470560	UMR
chr19	45472239	45472912	LMR
chr19	45472941	45474378	UMR
chr19	45476155	45476588	LMR
chr19	45477085	45479356	UMR
chr19	45480374	45480636	LMR
chr19	45489487	45489849	LMR
chr19	45492588	45493873	UMR
chr19	45493982	45494207	LMR
chr19	45496003	45497901	UMR
chr19	45501963	45503010	LMR
chr19	45505973	45510304	UMR
chr19	45511650	45511982	LMR
chr19	45512721	45512819	LMR
chr19	45514567	45516532	UMR
chr19	45523613	45524036	LMR
chr19	45529069	45529376	UMR
chr19	45543062	45544410	LMR
chr19	45547011	45547530	LMR
chr19	45558437	45558774	LMR
chr19	45562657	45563190	LMR
chr19	45569902	45570256	LMR
chr19	45583811	45585723	UMR
chr19	45588931	45589339	LMR
chr19	45590871	45591442	UMR
chr19	45592333	45594056	LMR
chr19	45595365	45596064	LMR
chr19	45597337	45602746	UMR
chr19	45606863	45607822	LMR
chr19	45614145	45614824	LMR
chr19	45630228	45630488	LMR
chr19	45632593	45632824	LMR
chr19	45638719	45639786	UMR
chr19	45641063	45644131	UMR
chr19	45645149	45646675	UMR
chr19	45667713	45669881	UMR
chr19	45670595	45671334	UMR
chr19	45676091	45678242	UMR
chr19	45681256	45682104	UMR
chr19	45691037	45691195	LMR
chr19	45691247	45693783	UMR
chr19	45706277	45708046	LMR
chr19	45716335	45718132	UMR
chr19	45729698	45731208	UMR
chr19	45767629	45771024	UMR
chr19	45772496	45772638	LMR
chr19	45779040	45781235	UMR
chr19	45790894	45794219	UMR
chr19	45809351	45810468	LMR
chr19	45815059	45815710	UMR
chr19	45816960	45817574	LMR
chr19	45861782	45864700	UMR
chr19	45876091	45877430	UMR
chr19	45878181	45878402	LMR
chr19	45882649	45883703	UMR
chr19	45885331	45887255	UMR
chr19	45893275	45893715	LMR
chr19	45901533	45903632	UMR
chr19	45994455	45996257	UMR
chr19	45999867	46001265	UMR
chr19	46014703	46017335	UMR
chr19	46346241	46348326	UMR
chr19	46349566	46351589	UMR
chr19	46352579	46353036	LMR
chr19	46425886	46427728	UMR
chr19	46428231	46428370	LMR
chr19	46428537	46429430	UMR
chr19	46487609	46489165	UMR
chr19	46489307	46490651	UMR
chr19	46491343	46494374	UMR
chr19	46600070	46603326	UMR
chr19	46611267	46612956	LMR
chr19	46614117	46614566	LMR
chr19	46616551	46618044	LMR
chr19	46618567	46619122	LMR
chr19	46619571	46620708	LMR
chr19	46624604	46625632	LMR
chr19	46633891	46636638	UMR
chr19	46638133	46640096	UMR
chr19	46658303	46662706	UMR
chr19	46663363	46663838	LMR
chr19	46664026	46664458	LMR
chr19	46704427	46704784	LMR
chr19	46713782	46720482	UMR
chr19	46722615	46722826	LMR
chr19	46728558	46729113	LMR
chr19	46732251	46732504	LMR
chr19	46745033	46747320	UMR
chr19	46757326	46757845	LMR
chr19	46766824	46766982	LMR
chr19	46778651	46778736	LMR
chr19	46784743	46789126	UMR
chr19	46821382	46822490	LMR
chr19	46824200	46825130	LMR
chr19	46840459	46840928	LMR
chr19	46849903	46851176	UMR
chr19	46855985	46856660	UMR
chr19	46859791	46862690	UMR
chr19	46885998	46887478	LMR
chr19	46892509	46893924	LMR
chr19	46924639	46925220	LMR
chr19	46951068	46951622	LMR
chr19	46954670	46955978	LMR
chr19	46991027	46991713	LMR
chr19	47026292	47029674	UMR
chr19	47030269	47030724	LMR
chr19	47031682	47032542	LMR
chr19	47034989	47036584	UMR
chr19	47047829	47049170	UMR
chr19	47085715	47085984	LMR
chr19	47093261	47094427	LMR
chr19	47094617	47095836	LMR
chr19	47107203	47107612	LMR
chr19	47108605	47114328	UMR
chr19	47130539	47131971	UMR
chr19	47156727	47157491	LMR
chr19	47157855	47158515	LMR
chr19	47186191	47187656	LMR
chr19	47210495	47211064	LMR
chr19	47213423	47213597	LMR
chr19	47225784	47231930	UMR
chr19	47232321	47232932	LMR
chr19	47236597	47236835	LMR
chr19	47239216	47240503	UMR
chr19	47240923	47241882	LMR
chr19	47242965	47243058	LMR
chr19	47243876	47245023	UMR
chr19	47247394	47247851	LMR
chr19	47256150	47258058	UMR
chr19	47262339	47262906	LMR
chr19	47272919	47275424	UMR
chr19	47348784	47350350	UMR
chr19	47381899	47382326	LMR
chr19	47416521	47424086	UMR
chr19	47426344	47427026	LMR
chr19	47427266	47430768	UMR
chr19	47483787	47484987	UMR
chr19	47486236	47487340	LMR
chr19	47512505	47512846	LMR
chr19	47514211	47516042	UMR
chr19	47518045	47518906	LMR
chr19	47598871	47599326	LMR
chr19	47599879	47601139	UMR
chr19	47604028	47604356	LMR
chr19	47607827	47610591	UMR
chr19	47615458	47615980	LMR
chr19	47616572	47616822	LMR
chr19	47697977	47698502	LMR
chr19	47741969	47742421	LMR
chr19	47743199	47744103	UMR
chr19	47744897	47746266	UMR
chr19	47749167	47749839	LMR
chr19	47761203	47762026	LMR
chr19	47778063	47779502	UMR
chr19	47788609	47789114	LMR
chr19	47790359	47791064	LMR
chr19	48107235	48107920	LMR
chr19	48110120	48110266	LMR
chr19	48110327	48111016	LMR
chr19	48121958	48122503	LMR
chr19	48152529	48152870	LMR
chr19	48169340	48171512	UMR
chr19	48185401	48187352	LMR
chr19	48194367	48194646	LMR
chr19	48203195	48205026	UMR
chr19	48244080	48244652	LMR
chr19	48248948	48251320	UMR
chr19	48255315	48256504	LMR
chr19	48257027	48260954	UMR
chr19	48266694	48267368	LMR
chr19	48270810	48272305	UMR
chr19	48290627	48291590	UMR
chr19	48321003	48322760	UMR
chr19	48325041	48326564	UMR
chr19	48329457	48330850	UMR
chr19	48332237	48334580	UMR
chr19	48351164	48351584	LMR
chr19	48363023	48364924	UMR
chr19	48390057	48392854	UMR
chr19	48393253	48396386	UMR
chr19	48397565	48399068	UMR
chr19	48400351	48400807	LMR
chr19	48414583	48415989	UMR
chr19	48418711	48419623	LMR
chr19	48442751	48446602	UMR
chr19	48468487	48470100	UMR
chr19	48480399	48481340	UMR
chr19	48489599	48490794	UMR
chr19	48491425	48491559	LMR
chr19	48491784	48491917	LMR
chr19	48492615	48494274	UMR
chr19	48608813	48609324	LMR
chr19	48617391	48620073	UMR
chr19	48623951	48624845	UMR
chr19	48630829	48631023	LMR
chr19	48633523	48633800	LMR
chr19	48634352	48638727	UMR
chr19	48644814	48647238	UMR
chr19	48648783	48649907	UMR
chr19	48713111	48715578	UMR
chr19	48719718	48720232	LMR
chr19	48720365	48721385	UMR
chr19	48738529	48740939	UMR
chr19	48741559	48741803	LMR
chr19	48742470	48742722	LMR
chr19	48794889	48795796	UMR
chr19	48810095	48811832	UMR
chr19	48811885	48812786	UMR
chr19	48834949	48837840	UMR
chr19	48866302	48866600	LMR
chr19	48872091	48873872	UMR
chr19	48874065	48876786	UMR
chr19	48877035	48877458	LMR
chr19	48880910	48881368	LMR
chr19	48895672	48896800	UMR
chr19	48899889	48901385	UMR
chr19	48909434	48909880	LMR
chr19	48918056	48918432	LMR
chr19	48927043	48927298	LMR
chr19	48933269	48934058	UMR
chr19	48954395	48955738	UMR
chr19	48962093	48966354	UMR
chr19	48967702	48968343	LMR
chr19	48970957	48971368	LMR
chr19	48978855	48979440	LMR
chr19	48992281	48994648	UMR
chr19	49017491	49019886	UMR
chr19	49055827	49058128	UMR
chr19	49084931	49086446	UMR
chr19	49103370	49103965	UMR
chr19	49104524	49104780	LMR
chr19	49106756	49106946	LMR
chr19	49113769	49115235	UMR
chr19	49118265	49120626	UMR
chr19	49144575	49145184	LMR
chr19	49145569	49146649	UMR
chr19	49148732	49152701	UMR
chr19	49154719	49158428	UMR
chr19	49325939	49327215	LMR
chr19	49327812	49330284	UMR
chr19	49331105	49332096	LMR
chr19	49333176	49336949	UMR
chr19	49340132	49340862	UMR
chr19	49343211	49343554	LMR
chr19	49360122	49364106	UMR
chr19	49417213	49418170	LMR
chr19	49418513	49420094	LMR
chr19	49420953	49421728	UMR
chr19	49422347	49428888	UMR
chr19	49436770	49441312	UMR
chr19	49442359	49444340	UMR
chr19	49451026	49452350	UMR
chr19	49452595	49454548	UMR
chr19	49457918	49458479	LMR
chr19	49468906	49469498	LMR
chr19	49469881	49470994	UMR
chr19	49473765	49475010	UMR
chr19	49476121	49476456	LMR
chr19	49487131	49490092	UMR
chr19	49490511	49490634	LMR
chr19	49492283	49493922	UMR
chr19	49495807	49497938	UMR
chr19	49498804	49499218	LMR
chr19	49499625	49501493	UMR
chr19	49533192	49535813	UMR
chr19	49560187	49560578	LMR
chr19	49568150	49568544	LMR
chr19	49570158	49570568	LMR
chr19	49579655	49581364	UMR
chr19	49589537	49593942	UMR
chr19	49614083	49614382	LMR
chr19	49635246	49636084	LMR
chr19	49637993	49638587	LMR
chr19	49639615	49643042	UMR
chr19	49664189	49666766	UMR
chr19	49672147	49672714	LMR
chr19	49673621	49679498	UMR
chr19	49680318	49681250	UMR
chr19	49684451	49684644	LMR
chr19	49689437	49691785	UMR
chr19	49765713	49767960	UMR
chr19	49780147	49780530	LMR
chr19	49807151	49807682	LMR
chr19	49808611	49809656	UMR
chr19	49812723	49813988	UMR
chr19	49817077	49819207	UMR
chr19	49823490	49823807	LMR
chr19	49829543	49829778	LMR
chr19	49843146	49843908	LMR
chr19	49848121	49849338	LMR
chr19	49850421	49852367	UMR
chr19	49855143	49855351	LMR
chr19	49861640	49861800	LMR
chr19	49865345	49865684	LMR
chr19	49866375	49868235	UMR
chr19	49869080	49870400	UMR
chr19	49875589	49878451	UMR
chr19	49890049	49891046	UMR
chr19	49895195	49898318	UMR
chr19	49903007	49903905	LMR
chr19	49904224	49904504	LMR
chr19	49906515	49906830	LMR
chr19	49907212	49908390	LMR
chr19	49911199	49912276	LMR
chr19	49921999	49922202	LMR
chr19	49924194	49924634	LMR
chr19	49928311	49930423	UMR
chr19	49937621	49938190	UMR
chr19	49983648	49984358	LMR
chr19	49987156	49987503	LMR
chr19	50024671	50026354	UMR
chr19	50042341	50042772	LMR
chr19	50050449	50051473	UMR
chr19	50324785	50332984	UMR
chr19	50333096	50334252	UMR
chr19	50335413	50336007	LMR
chr19	50339423	50347941	UMR
chr19	50348603	50349247	LMR
chr19	50356844	50358324	UMR
chr19	50358412	50358734	UMR
chr19	50364300	50366334	UMR
chr19	50368313	50369688	UMR
chr19	50374822	50375027	LMR
chr19	50375991	50377494	UMR
chr19	50383736	50385562	UMR
chr19	50414706	50416248	UMR
chr19	50416519	50421284	UMR
chr19	50422348	50422978	LMR
chr19	50427837	50428473	UMR
chr19	50429546	50433588	UMR
chr19	50433826	50435139	LMR
chr19	50476260	50477164	UMR
chr19	50508299	50508766	LMR
chr19	50510761	50511895	UMR
chr19	50794187	50795507	UMR
chr19	50802908	50805396	UMR
chr19	50809637	50810102	LMR
chr19	50817161	50821649	UMR
chr19	51097137	51097782	LMR
chr19	51107692	51109116	UMR
chr19	51338367	51340573	UMR
chr19	51340601	51340689	LMR
chr19	51343390	51345032	LMR
chr19	51365659	51368994	UMR
chr19	51372377	51373342	LMR
chr19	51375535	51376479	LMR
chr19	51390451	51391325	LMR
chr19	51393815	51396142	UMR
chr19	51398093	51398568	LMR
chr19	51407339	51408198	LMR
chr19	51408853	51409565	LMR
chr19	51416689	51419085	UMR
chr19	51420851	51422656	UMR
chr19	51570887	51573020	UMR
chr19	51593701	51595111	UMR
chr19	51702393	51705008	UMR
chr19	51710681	51712285	LMR
chr19	51926659	51928140	UMR
chr19	51985981	51987121	UMR
chr19	52007575	52008642	UMR
chr19	52027782	52029526	UMR
chr19	52048269	52049626	UMR
chr19	52094858	52096040	UMR
chr19	52138565	52140371	UMR
chr19	52170811	52172058	UMR
chr19	52188779	52191794	UMR
chr19	52269215	52270737	UMR
chr19	52296482	52297890	UMR
chr19	52336023	52337496	UMR
chr19	52369436	52370593	UMR
chr19	52526927	52528368	UMR
chr19	52535081	52536762	UMR
chr19	52543045	52543622	LMR
chr19	52569847	52571140	UMR
chr19	52600487	52602156	UMR
chr19	52637379	52639012	UMR
chr19	52689489	52691503	UMR
chr19	52715839	52716247	LMR
chr19	52734281	52735443	UMR
chr19	52785857	52787543	UMR
chr19	52790495	52792084	LMR
chr19	52820787	52821968	UMR
chr19	52856524	52858212	UMR
chr19	52896803	52897916	UMR
chr19	52922413	52923720	UMR
chr19	52936221	52936780	LMR
chr19	52941713	52943461	UMR
chr19	52962153	52963796	UMR
chr19	53102559	53104231	UMR
chr19	53158107	53159537	UMR
chr19	53192493	53193778	UMR
chr19	53196453	53197631	UMR
chr19	53333075	53334472	UMR
chr19	53358551	53358786	LMR
chr19	53365063	53366655	UMR
chr19	53394685	53396303	UMR
chr19	53431254	53432984	UMR
chr19	53464626	53465264	LMR
chr19	53466733	53469076	UMR
chr19	53520587	53521766	UMR
chr19	53878933	53885254	UMR
chr19	54095700	54097334	UMR
chr19	54102345	54103720	UMR
chr19	54103843	54103922	LMR
chr19	54114261	54116423	UMR
chr19	54136149	54138951	UMR
chr19	54154895	54155086	LMR
chr19	54158864	54160996	UMR
chr19	54162092	54162832	UMR
chr19	54164285	54165083	UMR
chr19	54178523	54178721	LMR
chr19	54179739	54180084	LMR
chr19	54187985	54192164	UMR
chr19	54200197	54202258	UMR
chr19	54203019	54204242	LMR
chr19	54204348	54204582	LMR
chr19	54207531	54210178	UMR
chr19	54210397	54211308	LMR
chr19	54447921	54450357	UMR
chr19	54451131	54451594	LMR
chr19	54462850	54465376	UMR
chr19	54465445	54465494	LMR
chr19	54470985	54473769	UMR
chr19	54475865	54476134	LMR
chr19	54476624	54477356	LMR
chr19	54478679	54479358	LMR
chr19	54480077	54480694	LMR
chr19	54481301	54481999	LMR
chr19	54482617	54483549	LMR
chr19	54517315	54517953	LMR
chr19	54518560	54519444	LMR
chr19	54520559	54522516	LMR
chr19	54523301	54523826	LMR
chr19	54605927	54607530	LMR
chr19	54615721	54625626	UMR
chr19	54630190	54631008	LMR
chr19	54633017	54633790	LMR
chr19	54660803	54662396	LMR
chr19	54662827	54663082	LMR
chr19	55080101	55081994	UMR
chr19	55082089	55082850	UMR
chr19	55086029	55087800	UMR
chr19	55088298	55089222	LMR
chr19	55112993	55114107	LMR
chr19	55115708	55118752	UMR
chr19	55121015	55121916	LMR
chr19	55178758	55180792	UMR
chr19	55247563	55247948	LMR
chr19	55251209	55252116	LMR
chr19	55252665	55252803	LMR
chr19	55253140	55260006	UMR
chr19	55275775	55277030	LMR
chr19	55279427	55280530	UMR
chr19	55280978	55281456	LMR
chr19	55338353	55341623	UMR
chr19	55368815	55371113	UMR
chr19	55372435	55373862	LMR
chr19	55375973	55376152	LMR
chr19	55383319	55387549	UMR
chr19	55398218	55398557	LMR
chr19	55406395	55408603	UMR
chr19	55438703	55444828	UMR
chr19	55449575	55452714	UMR
chr19	55461126	55462474	UMR
chr19	55463590	55464134	LMR
chr19	55475973	55477604	UMR
chr19	55479755	55480068	LMR
chr19	55484575	55485810	UMR
chr19	55580015	55581619	UMR
chr19	55585681	55586585	UMR
chr19	55586863	55587866	UMR
chr19	55598925	55601082	UMR
chr19	55604510	55606748	UMR
chr19	55624067	55625033	UMR
chr19	55626181	55626728	LMR
chr19	55629151	55629517	LMR
chr19	55631626	55632737	LMR
chr19	55634457	55636057	UMR
chr19	55640037	55640217	LMR
chr19	55640489	55645172	UMR
chr19	55647057	55649300	UMR
chr19	55653435	55658586	UMR
chr19	55674593	55678766	UMR
chr19	55679666	55679945	LMR
chr19	55688477	55689036	LMR
chr19	55703848	55703966	LMR
chr19	56079725	56081652	UMR
chr19	56105223	56105726	LMR
chr19	56108741	56108997	LMR
chr19	56109271	56109524	LMR
chr19	56110198	56113710	UMR
chr19	56119069	56119749	LMR
chr19	56120116	56122090	UMR
chr19	56140349	56142104	UMR
chr19	56162255	56162514	LMR
chr19	56313833	56315757	UMR
chr19	56403479	56404748	UMR
chr19	57191153	57192365	UMR
chr19	57240149	57241470	UMR
chr19	57266999	57268191	LMR
chr19	57269492	57270637	LMR
chr19	57273149	57274758	LMR
chr19	57276000	57277114	LMR
chr19	57279307	57284094	UMR
chr19	57309212	57309722	LMR
chr19	57317665	57317746	LMR
chr19	57319977	57321340	UMR
chr19	57350786	57352133	UMR
chr19	57362855	57364237	UMR
chr19	57383120	57384045	LMR
chr19	57389511	57390736	UMR
chr19	57406503	57407226	LMR
chr19	57410845	57411980	UMR
chr19	57434517	57436234	UMR
chr19	57478979	57481221	LMR
chr19	57484964	57488446	UMR
chr19	57496763	57498132	LMR
chr19	57499507	57500732	UMR
chr19	57527207	57528083	UMR
chr19	57558887	57560294	UMR
chr19	57563361	57565258	LMR
chr19	57566263	57566738	LMR
chr19	57578260	57579432	UMR
chr19	57583785	57584662	UMR
chr19	57599519	57600660	UMR
chr19	57613989	57614744	UMR
chr19	57632773	57633727	UMR
chr19	57681521	57682851	UMR
chr19	57708455	57709698	UMR
chr19	57726705	57728040	UMR
chr19	57746655	57747456	UMR
chr19	57769265	57770454	UMR
chr19	57775060	57775888	LMR
chr19	57801955	57802610	LMR
chr19	57803024	57804272	LMR
chr19	57812114	57812780	LMR
chr19	57814163	57815363	UMR
chr19	57818982	57820649	UMR
chr19	57849585	57850942	UMR
chr19	57887318	57889340	UMR
chr19	57905305	57905912	LMR
chr19	57915659	57917080	UMR
chr19	57934895	57935839	UMR
chr19	57946549	57948048	UMR
chr19	58001903	58003341	UMR
chr19	58009035	58010433	UMR
chr19	58148811	58151124	UMR
chr19	58154524	58155787	UMR
chr19	58182165	58184008	UMR
chr19	58228021	58229561	UMR
chr19	58278141	58280039	UMR
chr19	58304738	58306540	UMR
chr19	58326386	58327970	UMR
chr19	58329165	58329389	LMR
chr19	58346872	58348646	UMR
chr19	58361955	58363312	UMR
chr19	58364111	58364638	LMR
chr19	58379985	58381930	UMR
chr19	58385785	58388344	UMR
chr19	58395106	58395829	LMR
chr19	58400950	58402034	UMR
chr19	58407811	58409628	UMR
chr19	58439771	58440750	UMR
chr19	58443745	58444558	LMR
chr19	58447141	58448454	LMR
chr19	58449936	58452634	UMR
chr19	58464501	58465338	UMR
chr19	58466553	58468563	UMR
chr19	58475223	58477174	UMR
chr19	58488525	58489322	LMR
chr19	58494010	58494304	LMR
chr19	58498819	58500008	UMR
chr19	58513740	58514988	UMR
chr19	58518461	58520487	UMR
chr19	58537988	58542780	UMR
chr19	58543527	58546018	UMR
chr19	58554508	58555647	UMR
chr19	58556929	58560091	UMR
chr19	58562236	58563818	UMR
chr19	58566079	58566398	LMR
chr19	58572590	58576604	UMR
chr19	58578563	58579106	LMR
chr1_KI270709v1_random	41598	43646	LMR
chr1_KI270709v1_random	45140	46724	LMR
chr1_KI270709v1_random	53014	66149	UMR
chr2	263634	265896	UMR
chr2	287144	287368	LMR
chr2	287417	290572	UMR
chr2	671261	672555	LMR
chr2	672960	674516	LMR
chr2	676214	678478	UMR
chr2	1742237	1745308	UMR
chr2	3154735	3154984	LMR
chr2	3222607	3223516	LMR
chr2	3239255	3239560	LMR
chr2	3242599	3243401	LMR
chr2	3254195	3255554	LMR
chr2	3257237	3257499	LMR
chr2	3303592	3303932	LMR
chr2	3377064	3378404	UMR
chr2	3379388	3380570	UMR
chr2	3420191	3420368	LMR
chr2	3422345	3422772	LMR
chr2	3423984	3424169	LMR
chr2	3427265	3427670	LMR
chr2	3461921	3462904	LMR
chr2	3480015	3480226	LMR
chr2	3517919	3520364	UMR
chr2	3557318	3559478	UMR
chr2	3563025	3564921	UMR
chr2	3574979	3576521	UMR
chr2	3577178	3578276	LMR
chr2	3595999	3596281	LMR
chr2	3597547	3597934	LMR
chr2	3647516	3647712	LMR
chr2	3650828	3652414	UMR
chr2	5693717	5697789	UMR
chr2	6864805	6866972	UMR
chr2	6909491	6910654	LMR
chr2	6917350	6918855	UMR
chr2	8475083	8475942	LMR
chr2	8476787	8479070	UMR
chr2	8480713	8482224	LMR
chr2	8485948	8486786	LMR
chr2	8487638	8488604	LMR
chr2	8514313	8516570	LMR
chr2	8520726	8521464	LMR
chr2	8524947	8525216	LMR
chr2	8525523	8527360	LMR
chr2	8542801	8544173	UMR
chr2	8544706	8545989	UMR
chr2	8546627	8547148	LMR
chr2	8551739	8552968	LMR
chr2	8573697	8577398	UMR
chr2	8578387	8578810	LMR
chr2	8580461	8580868	LMR
chr2	8583335	8584216	UMR
chr2	8585897	8586560	LMR
chr2	8676590	8679608	UMR
chr2	8680563	8686662	UMR
chr2	8687439	8688881	LMR
chr2	8836695	8837569	UMR
chr2	9095598	9096152	LMR
chr2	9099167	9101553	UMR
chr2	9205563	9208419	UMR
chr2	9422439	9424842	UMR
chr2	9472429	9472772	LMR
chr2	9473487	9475492	UMR
chr2	9479942	9480310	LMR
chr2	9493450	9494604	LMR
chr2	9537709	9539612	LMR
chr2	9541617	9542396	LMR
chr2	9547233	9550128	UMR
chr2	9550741	9553270	LMR
chr2	9554135	9556918	UMR
chr2	9607716	9609000	LMR
chr2	9629195	9631830	UMR
chr2	9843065	9844942	UMR
chr2	9914557	9914982	LMR
chr2	9950659	9952532	UMR
chr2	10042563	10044338	UMR
chr2	10078801	10081493	UMR
chr2	10081599	10084274	UMR
chr2	10089530	10090318	LMR
chr2	10090839	10091772	UMR
chr2	10095439	10095756	LMR
chr2	10097045	10097908	LMR
chr2	10119969	10124434	UMR
chr2	10132832	10133207	LMR
chr2	10301992	10304641	UMR
chr2	10407961	10410936	UMR
chr2	10444334	10449672	UMR
chr2	10588693	10589086	LMR
chr2	10688778	10690634	UMR
chr2	10720873	10722806	UMR
chr2	10776663	10776839	LMR
chr2	10790152	10791022	LMR
chr2	10810100	10813619	UMR
chr2	11154522	11156218	UMR
chr2	11233518	11234146	LMR
chr2	11342720	11345570	UMR
chr2	11377785	11378810	LMR
chr2	11388030	11388822	LMR
chr2	11433981	11434350	LMR
chr2	11465315	11467466	UMR
chr2	11744045	11744931	LMR
chr2	11746225	11751387	UMR
chr2	11753049	11754911	LMR
chr2	11755445	11755990	LMR
chr2	11756850	11757804	LMR
chr2	11775149	11775948	LMR
chr2	11778431	11779555	LMR
chr2	11784978	11785197	LMR
chr2	11826803	11827972	LMR
chr2	11828789	11830838	UMR
chr2	11944391	11946093	LMR
chr2	11978113	11978762	LMR
chr2	11997995	11999527	LMR
chr2	12005689	12006837	LMR
chr2	12008345	12009496	LMR
chr2	12013997	12014492	LMR
chr2	12031684	12033377	LMR
chr2	12034247	12034928	LMR
chr2	12035321	12035882	LMR
chr2	12044071	12047172	UMR
chr2	12049891	12051688	LMR
chr2	12057046	12058098	LMR
chr2	12287055	12288321	LMR
chr2	12302900	12303700	LMR
chr2	12715797	12719478	UMR
chr2	15176489	15177519	LMR
chr2	15559835	15561937	UMR
chr2	15591553	15593087	UMR
chr2	15637111	15637614	LMR
chr2	15640313	15640763	LMR
chr2	15933189	15945132	UMR
chr2	17538135	17542085	UMR
chr2	17645903	17646726	LMR
chr2	17751776	17755912	UMR
chr2	17788721	17789387	LMR
chr2	17791464	17792516	LMR
chr2	17803257	17805540	LMR
chr2	17812847	17815983	LMR
chr2	17821448	17822850	LMR
chr2	17830225	17831080	UMR
chr2	17876196	17876776	LMR
chr2	17877647	17879932	UMR
chr2	18559333	18561362	UMR
chr2	19347337	19348488	UMR
chr2	19349613	19349946	LMR
chr2	19350101	19352330	UMR
chr2	19352995	19353159	LMR
chr2	19353293	19356776	UMR
chr2	19357303	19363994	UMR
chr2	19863212	19863768	LMR
chr2	19864595	19866208	LMR
chr2	19868331	19869327	UMR
chr2	19894525	19895844	LMR
chr2	19899731	19903646	UMR
chr2	19989351	19990512	UMR
chr2	19994358	19995080	LMR
chr2	20012057	20013530	UMR
chr2	20014781	20017470	LMR
chr2	20048759	20053147	UMR
chr2	20223097	20226098	UMR
chr2	20242073	20242172	LMR
chr2	20330246	20331005	LMR
chr2	20348883	20352432	UMR
chr2	20445117	20448150	UMR
chr2	20650405	20651833	UMR
chr2	20664466	20664870	LMR
chr2	20665235	20667800	UMR
chr2	20675773	20677864	UMR
chr2	20698939	20699970	LMR
chr2	20821857	20823798	UMR
chr2	21770162	21810150	UMR
chr2	23378880	23381662	UMR
chr2	23384734	23387512	UMR
chr2	23403801	23404942	LMR
chr2	23452273	23453596	LMR
chr2	23526071	23526372	LMR
chr2	23772641	23772986	LMR
chr2	23861903	23862491	LMR
chr2	23862959	23863261	LMR
chr2	23891559	23892382	LMR
chr2	23925527	23928128	UMR
chr2	23939309	23941630	UMR
chr2	24009749	24011144	UMR
chr2	24017624	24018290	LMR
chr2	24046545	24047760	UMR
chr2	24048709	24050532	UMR
chr2	24075509	24077793	UMR
chr2	24083537	24085426	UMR
chr2	24104834	24106314	LMR
chr2	24122565	24124672	UMR
chr2	24164503	24165478	LMR
chr2	24214760	24215511	LMR
chr2	24313496	24316200	LMR
chr2	24329335	24332276	UMR
chr2	24339053	24339858	LMR
chr2	24342105	24344458	LMR
chr2	24350703	24353230	LMR
chr2	24354023	24355899	LMR
chr2	24357964	24361135	UMR
chr2	24364909	24366500	LMR
chr2	24367234	24367820	LMR
chr2	24382465	24383228	LMR
chr2	24490171	24492656	UMR
chr2	24507663	24510316	LMR
chr2	24511327	24512734	LMR
chr2	24576364	24579386	LMR
chr2	24586233	24587586	LMR
chr2	24607414	24607641	LMR
chr2	24785482	24786395	LMR
chr2	24792581	24794443	UMR
chr2	24827871	24827944	LMR
chr2	24885677	24886169	LMR
chr2	24886679	24887336	LMR
chr2	24917067	24917446	LMR
chr2	24919095	24921604	UMR
chr2	24926541	24927396	UMR
chr2	24930351	24931642	LMR
chr2	24971011	24973058	UMR
chr2	25041367	25044395	UMR
chr2	25044913	25045577	LMR
chr2	25167935	25169332	UMR
chr2	25207057	25207466	LMR
chr2	25209934	25210914	LMR
chr2	25215679	25216702	UMR
chr2	25225921	25227170	LMR
chr2	25228775	25229222	LMR
chr2	25250570	25252503	UMR
chr2	25273471	25274002	LMR
chr2	25275141	25276097	LMR
chr2	25276643	25277726	UMR
chr2	25278945	25279794	LMR
chr2	25285638	25286266	LMR
chr2	25286754	25287442	LMR
chr2	25294299	25295700	LMR
chr2	25301239	25303437	UMR
chr2	25314484	25314950	LMR
chr2	25320034	25320684	LMR
chr2	25334041	25334558	LMR
chr2	25341245	25342760	UMR
chr2	25347329	25347762	LMR
chr2	25352665	25353372	LMR
chr2	25355593	25355876	LMR
chr2	25361845	25363384	UMR
chr2	25376595	25377452	UMR
chr2	25388358	25388879	LMR
chr2	25399395	25400115	LMR
chr2	25400797	25401629	LMR
chr2	25402247	25404720	UMR
chr2	25407509	25408150	LMR
chr2	25409842	25410957	LMR
chr2	25417789	25422960	UMR
chr2	25444543	25445076	LMR
chr2	25449864	25450450	LMR
chr2	25513594	25514648	LMR
chr2	25521911	25522502	LMR
chr2	25524579	25524958	LMR
chr2	25558131	25559016	LMR
chr2	25563434	25564274	LMR
chr2	25566552	25567546	LMR
chr2	25582084	25582598	LMR
chr2	25586261	25587784	LMR
chr2	25601279	25603148	LMR
chr2	25672421	25674476	UMR
chr2	25822156	25824726	UMR
chr2	25877163	25878944	UMR
chr2	25981836	25982960	UMR
chr2	26031827	26032099	LMR
chr2	26033041	26036384	UMR
chr2	26044113	26044930	LMR
chr2	26068073	26070343	LMR
chr2	26172271	26174231	UMR
chr2	26175317	26175911	LMR
chr2	26178784	26180350	UMR
chr2	26184559	26185116	UMR
chr2	26241239	26241383	LMR
chr2	26243121	26246305	UMR
chr2	26246607	26246960	LMR
chr2	26269754	26270114	LMR
chr2	26298328	26300465	UMR
chr2	26344717	26347909	UMR
chr2	26757934	26758453	LMR
chr2	26763892	26765245	UMR
chr2	26785395	26787134	UMR
chr2	26845988	26850314	UMR
chr2	27032074	27033907	UMR
chr2	27041219	27042508	LMR
chr2	27049645	27052688	UMR
chr2	27070627	27072752	UMR
chr2	27074949	27075761	LMR
chr2	27077441	27077906	LMR
chr2	27078923	27079202	LMR
chr2	27081175	27081916	LMR
chr2	27085597	27087258	UMR
chr2	27096085	27096758	LMR
chr2	27098128	27099320	LMR
chr2	27123293	27124107	UMR
chr2	27133401	27134946	UMR
chr2	27193387	27194354	LMR
chr2	27211171	27213446	UMR
chr2	27216981	27219032	UMR
chr2	27261757	27265408	UMR
chr2	27321999	27324026	UMR
chr2	27355495	27357752	UMR
chr2	27369367	27371950	UMR
chr2	27379849	27381055	UMR
chr2	27408100	27410200	UMR
chr2	27427949	27430709	UMR
chr2	27489106	27490258	UMR
chr2	27582663	27583962	UMR
chr2	27628090	27629954	UMR
chr2	27662979	27664742	UMR
chr2	27682959	27683924	LMR
chr2	27703441	27704105	LMR
chr2	27771311	27773046	UMR
chr2	27889661	27891662	UMR
chr2	27954819	27955838	LMR
chr2	28130101	28130880	LMR
chr2	28134183	28135479	LMR
chr2	28246706	28247994	LMR
chr2	28251155	28252805	LMR
chr2	28274745	28275372	LMR
chr2	28275998	28276457	LMR
chr2	28326023	28326621	LMR
chr2	28328079	28328490	LMR
chr2	28390125	28395996	UMR
chr2	28750573	28753564	UMR
chr2	28810283	28811264	UMR
chr2	28821323	28822696	LMR
chr2	28869044	28871193	UMR
chr2	28894065	28899204	UMR
chr2	28900355	28901022	LMR
chr2	28952093	28953440	LMR
chr2	28956311	28956803	LMR
chr2	29109557	29111436	LMR
chr2	29113649	29114433	LMR
chr2	29114797	29117065	UMR
chr2	29188567	29189330	LMR
chr2	29196607	29197305	LMR
chr2	30146076	30150460	UMR
chr2	30164311	30165517	LMR
chr2	30217663	30217956	LMR
chr2	30223375	30225908	LMR
chr2	30230424	30236231	UMR
chr2	30286973	30289214	LMR
chr2	30293403	30293894	LMR
chr2	30298206	30298642	LMR
chr2	30302099	30302468	LMR
chr2	30332781	30333525	LMR
chr2	30336717	30338050	LMR
chr2	30420750	30422821	LMR
chr2	30446624	30447982	UMR
chr2	30462204	30464243	LMR
chr2	30469999	30470222	LMR
chr2	30484029	30485459	LMR
chr2	30583818	30584592	LMR
chr2	30625417	30628698	LMR
chr2	31133261	31139778	UMR
chr2	31887972	31889966	LMR
chr2	31957109	31958068	LMR
chr2	31974275	31974564	LMR
chr2	31980545	31981489	LMR
chr2	32008505	32011701	UMR
chr2	32039133	32040410	UMR
chr2	32062359	32064855	UMR
chr2	32079433	32079822	LMR
chr2	32164861	32167143	UMR
chr2	32167227	32169036	LMR
chr2	32189013	32190425	LMR
chr2	32264341	32265159	LMR
chr2	32271199	32271815	LMR
chr2	32272239	32273032	LMR
chr2	32277566	32278832	UMR
chr2	32356267	32360986	UMR
chr2	32627221	32628738	UMR
chr2	32714572	32716622	LMR
chr2	32945920	32948172	UMR
chr2	33457683	33458170	LMR
chr2	33475431	33480218	UMR
chr2	33483649	33485063	LMR
chr2	33487869	33490624	LMR
chr2	33493509	33499786	UMR
chr2	33512048	33512569	LMR
chr2	33529335	33531876	LMR
chr2	33554789	33555146	LMR
chr2	33598023	33600077	UMR
chr2	36354984	36360100	UMR
chr2	36597192	36598376	UMR
chr2	36965180	36967595	UMR
chr2	37005161	37005958	LMR
chr2	37010933	37011614	LMR
chr2	37012660	37013430	LMR
chr2	37080364	37081438	LMR
chr2	37083575	37086129	UMR
chr2	37089729	37090964	LMR
chr2	37091326	37092418	LMR
chr2	37154673	37157685	UMR
chr2	37196169	37197748	UMR
chr2	37197886	37198525	LMR
chr2	37229945	37232499	UMR
chr2	37318091	37319842	LMR
chr2	37321143	37325713	UMR
chr2	37549571	37550642	LMR
chr2	37555123	37557224	LMR
chr2	37570578	37571832	LMR
chr2	37582647	37583062	LMR
chr2	37584743	37586685	LMR
chr2	37588774	37589727	LMR
chr2	37615807	37616417	LMR
chr2	37622561	37627170	UMR
chr2	37635140	37636940	LMR
chr2	37648522	37648957	LMR
chr2	37652038	37655922	UMR
chr2	37656869	37657470	LMR
chr2	37669671	37673302	UMR
chr2	37924670	37926132	UMR
chr2	38074950	38077652	UMR
chr2	38365309	38365730	LMR
chr2	38375799	38378153	UMR
chr2	38380301	38381082	LMR
chr2	38408184	38409921	LMR
chr2	38523958	38525564	LMR
chr2	38527953	38528647	LMR
chr2	38533211	38533755	LMR
chr2	38535743	38536611	UMR
chr2	38601181	38603891	UMR
chr2	38607123	38608290	LMR
chr2	38625644	38626679	LMR
chr2	38634085	38635149	LMR
chr2	38652326	38654274	LMR
chr2	38665723	38667674	UMR
chr2	38709457	38710344	LMR
chr2	38722383	38723610	LMR
chr2	38748989	38751704	UMR
chr2	38777785	38778992	UMR
chr2	38827765	38828078	LMR
chr2	38835945	38836774	LMR
chr2	38875149	38876474	UMR
chr2	39118519	39121654	UMR
chr2	39123731	39125286	UMR
chr2	39127640	39129292	LMR
chr2	39140519	39141963	LMR
chr2	39264473	39266569	LMR
chr2	39435997	39438204	UMR
chr2	39469795	39470920	LMR
chr2	39491540	39493050	LMR
chr2	39494794	39495314	LMR
chr2	39777994	39780191	UMR
chr2	39780559	39781468	LMR
chr2	41819309	41841524	UMR
chr2	41842404	41848890	UMR
chr2	42098262	42099998	LMR
chr2	42101319	42103205	UMR
chr2	42105042	42106414	LMR
chr2	42127015	42129544	LMR
chr2	42132729	42133622	LMR
chr2	42135497	42136484	LMR
chr2	42169055	42171446	UMR
chr2	42220221	42220897	LMR
chr2	42359377	42362348	UMR
chr2	42492859	42495450	UMR
chr2	42546930	42547444	LMR
chr2	42560015	42560436	LMR
chr2	42566674	42569620	UMR
chr2	42599377	42600398	LMR
chr2	42663003	42664030	LMR
chr2	42722309	42723295	LMR
chr2	42751769	42753488	LMR
chr2	42753924	42754756	LMR
chr2	42792113	42797374	UMR
chr2	42809203	42811835	UMR
chr2	42819529	42821176	LMR
chr2	42827590	42828138	UMR
chr2	42828361	42830050	LMR
chr2	43131097	43134668	UMR
chr2	43136954	43137282	LMR
chr2	43218377	43228468	UMR
chr2	43229382	43229908	LMR
chr2	43240259	43240859	LMR
chr2	43293719	43294696	LMR
chr2	43336879	43337477	LMR
chr2	43386805	43388190	LMR
chr2	43401673	43403993	LMR
chr2	43407365	43409204	LMR
chr2	43423691	43427050	LMR
chr2	43460913	43462162	LMR
chr2	43482061	43484774	LMR
chr2	43516035	43516773	LMR
chr2	43559369	43560315	LMR
chr2	43565773	43567096	LMR
chr2	43595200	43596900	UMR
chr2	43770431	43771798	LMR
chr2	43773653	43774894	UMR
chr2	43878980	43879493	LMR
chr2	43995041	43996637	UMR
chr2	44087181	44088017	LMR
chr2	44167564	44171338	UMR
chr2	44191262	44193272	LMR
chr2	44204810	44205500	LMR
chr2	44234325	44235381	LMR
chr2	44243869	44244828	LMR
chr2	44360824	44363151	UMR
chr2	44596407	44597178	LMR
chr2	44616127	44617704	LMR
chr2	44668313	44669000	LMR
chr2	44707921	44709218	LMR
chr2	44712646	44713762	LMR
chr2	44753259	44754863	LMR
chr2	44777440	44780331	UMR
chr2	44929760	44931489	UMR
chr2	44932044	44940347	UMR
chr2	44949403	44950449	UMR
chr2	44951912	44953804	UMR
chr2	45000352	45003956	UMR
chr2	45004111	45011034	UMR
chr2	45168259	45171532	UMR
chr2	45567635	45568494	LMR
chr2	45610229	45611785	UMR
chr2	45616697	45617897	LMR
chr2	45643242	45644147	UMR
chr2	45649381	45653339	UMR
chr2	45690591	45692350	LMR
chr2	45695565	45696364	LMR
chr2	45698309	45699672	LMR
chr2	45723975	45725068	LMR
chr2	45728116	45729048	LMR
chr2	45729425	45730622	LMR
chr2	45778513	45778920	LMR
chr2	45780743	45781910	LMR
chr2	45833411	45834568	LMR
chr2	45836215	45838518	LMR
chr2	45840183	45841150	LMR
chr2	45842838	45843990	LMR
chr2	45860189	45861128	LMR
chr2	45867451	45868652	LMR
chr2	45897641	45898164	LMR
chr2	45904138	45904686	LMR
chr2	45909045	45910437	LMR
chr2	45919266	45919994	LMR
chr2	45929401	45930210	LMR
chr2	45936361	45936702	LMR
chr2	45964222	45965250	LMR
chr2	45974107	45974494	LMR
chr2	45993059	45993750	LMR
chr2	46062970	46063385	LMR
chr2	46161259	46162030	LMR
chr2	46296386	46300084	UMR
chr2	46534326	46535830	LMR
chr2	46541686	46545650	UMR
chr2	46547479	46550371	UMR
chr2	46562283	46563656	LMR
chr2	46568687	46570900	LMR
chr2	46574378	46575378	LMR
chr2	46614901	46618026	UMR
chr2	46698257	46700544	UMR
chr2	46909649	46910304	LMR
chr2	46914843	46916685	UMR
chr2	46939874	46944850	UMR
chr2	46945607	46946193	LMR
chr2	46977816	46979206	LMR
chr2	46979491	46980120	LMR
chr2	46982450	46986292	UMR
chr2	46986819	46987450	LMR
chr2	47035262	47035911	LMR
chr2	47057240	47057958	LMR
chr2	47071201	47071898	LMR
chr2	47072706	47073092	LMR
chr2	47170852	47177606	UMR
chr2	47300483	47302064	LMR
chr2	47309112	47311206	LMR
chr2	47313097	47313335	LMR
chr2	47401711	47404126	UMR
chr2	47502063	47504668	LMR
chr2	47520361	47522610	UMR
chr2	47565309	47572057	UMR
chr2	47688891	47690537	LMR
chr2	47691359	47692328	LMR
chr2	47782382	47784408	UMR
chr2	47786085	47786388	LMR
chr2	47815649	47816314	LMR
chr2	47857133	47858100	LMR
chr2	47896545	47898790	LMR
chr2	47903124	47907934	UMR
chr2	48106333	48107102	LMR
chr2	48111075	48112268	UMR
chr2	48205579	48206130	LMR
chr2	48227406	48228791	LMR
chr2	48313302	48317326	UMR
chr2	48318753	48320112	LMR
chr2	48332217	48332646	LMR
chr2	48414819	48415816	LMR
chr2	48420649	48421430	LMR
chr2	48438113	48438538	LMR
chr2	48439701	48441815	UMR
chr2	48447868	48449536	LMR
chr2	48529538	48531213	UMR
chr2	52632907	52675713	UMR
chr2	53750415	53752658	LMR
chr2	53767051	53769106	UMR
chr2	53785873	53788552	UMR
chr2	53961729	53962412	LMR
chr2	53969075	53971833	UMR
chr2	53994167	53995344	LMR
chr2	54013993	54014483	LMR
chr2	54053831	54054748	LMR
chr2	54081377	54082115	LMR
chr2	54092661	54094111	LMR
chr2	54097404	54098889	LMR
chr2	54099701	54101095	LMR
chr2	54115052	54116288	UMR
chr2	54454609	54458420	UMR
chr2	54557433	54562404	UMR
chr2	54568611	54573110	UMR
chr2	54573585	54576018	LMR
chr2	54579595	54582456	LMR
chr2	54583290	54584150	LMR
chr2	54589345	54590068	LMR
chr2	54593903	54594078	LMR
chr2	54596365	54596945	LMR
chr2	54604718	54605748	LMR
chr2	54634193	54635464	LMR
chr2	54672845	54673888	LMR
chr2	54722667	54725420	UMR
chr2	54965982	54966754	LMR
chr2	55009635	55010625	LMR
chr2	55024333	55026547	LMR
chr2	55047756	55054974	UMR
chr2	55056367	55056534	LMR
chr2	55175507	55176552	LMR
chr2	55223189	55223993	UMR
chr2	55231299	55234472	UMR
chr2	55268407	55270046	UMR
chr2	55281823	55282993	UMR
chr2	55302157	55302972	LMR
chr2	55361423	55362308	LMR
chr2	55415609	55421352	UMR
chr2	55518971	55520824	UMR
chr2	55615948	55619667	UMR
chr2	55692867	55694722	UMR
chr2	55697592	55700984	LMR
chr2	56181431	56182075	LMR
chr2	56182993	56192558	UMR
chr2	58023387	58024508	LMR
chr2	58031575	58033692	LMR
chr2	58034899	58035889	LMR
chr2	58045267	58048430	UMR
chr2	58120489	58122370	LMR
chr2	58239143	58241890	UMR
chr2	60336085	60337626	LMR
chr2	60350854	60356674	UMR
chr2	60362315	60362816	LMR
chr2	60365911	60366867	LMR
chr2	60391229	60391638	LMR
chr2	60439111	60440900	LMR
chr2	60446609	60448192	LMR
chr2	60484059	60484920	LMR
chr2	60544869	60558238	UMR
chr2	60560756	60561622	LMR
chr2	60755311	60757406	UMR
chr2	60796329	60797202	LMR
chr2	60806961	60807920	LMR
chr2	60809647	60809902	LMR
chr2	60819625	60819794	LMR
chr2	60836659	60837458	LMR
chr2	60838945	60841926	UMR
chr2	60842861	60843511	LMR
chr2	60867863	60868450	LMR
chr2	60872107	60874280	LMR
chr2	60879173	60888890	UMR
chr2	60899317	60900381	LMR
chr2	60965321	60967990	LMR
chr2	60970789	60972993	UMR
chr2	60976837	60978090	LMR
chr2	60979075	60980644	LMR
chr2	60987120	60987706	LMR
chr2	60992876	60993621	LMR
chr2	61015933	61018986	UMR
chr2	61044621	61045183	LMR
chr2	61065015	61066885	UMR
chr2	61144614	61145410	UMR
chr2	61176463	61178443	UMR
chr2	61368739	61370012	LMR
chr2	61419174	61420478	LMR
chr2	61424905	61425579	LMR
chr2	61436101	61437028	LMR
chr2	61441759	61445143	LMR
chr2	61446579	61447482	LMR
chr2	61450086	61450728	LMR
chr2	61457983	61458441	LMR
chr2	61463932	61465562	LMR
chr2	61468707	61472386	UMR
chr2	61534841	61539813	UMR
chr2	61575179	61576147	LMR
chr2	61585117	61585846	LMR
chr2	61694075	61695348	UMR
chr2	61707110	61708647	LMR
chr2	61762251	61764819	UMR
chr2	61853069	61853156	LMR
chr2	61853261	61855748	UMR
chr2	61887302	61889280	UMR
chr2	61905347	61906522	UMR
chr2	62031706	62032468	LMR
chr2	62038657	62041146	LMR
chr2	62047997	62048305	LMR
chr2	62061693	62062235	LMR
chr2	62065473	62066668	LMR
chr2	62098531	62100345	LMR
chr2	62115014	62116086	LMR
chr2	62129491	62130362	LMR
chr2	62140779	62141784	LMR
chr2	62145471	62146720	LMR
chr2	62194563	62194860	LMR
chr2	62195098	62195209	LMR
chr2	62195311	62201971	UMR
chr2	62293500	62294320	LMR
chr2	62302719	62304300	LMR
chr2	62305674	62307531	LMR
chr2	62309163	62310286	LMR
chr2	62313115	62314746	LMR
chr2	62321504	62322296	LMR
chr2	62340739	62341404	LMR
chr2	62344369	62345028	LMR
chr2	62347773	62349228	LMR
chr2	62362781	62363974	LMR
chr2	62364442	62365024	LMR
chr2	62404971	62405548	LMR
chr2	62411725	62412370	LMR
chr2	62414523	62415513	LMR
chr2	62505529	62506878	UMR
chr2	62704625	62706754	UMR
chr2	63047139	63049047	UMR
chr2	63049163	63052113	UMR
chr2	63424883	63425161	LMR
chr2	63444321	63445368	LMR
chr2	63587431	63590278	UMR
chr2	63839910	63842904	UMR
chr2	63856098	63856804	LMR
chr2	63861011	63861551	LMR
chr2	64018234	64020336	UMR
chr2	64085837	64087268	LMR
chr2	64090799	64093674	UMR
chr2	64099883	64103078	UMR
chr2	64122353	64122696	LMR
chr2	64139745	64144799	UMR
chr2	64191931	64193036	LMR
chr2	64197903	64198722	LMR
chr2	64203897	64204574	LMR
chr2	64212701	64215237	LMR
chr2	64228007	64228826	UMR
chr2	64325622	64326805	LMR
chr2	64327582	64328878	LMR
chr2	64330716	64331560	LMR
chr2	64453679	64455058	UMR
chr2	64522814	64527068	UMR
chr2	64532965	64535146	LMR
chr2	64581687	64583484	LMR
chr2	64606445	64607433	LMR
chr2	64608913	64610023	UMR
chr2	64612803	64613539	LMR
chr2	64636345	64637989	UMR
chr2	64642277	64646894	UMR
chr2	64651031	64656207	UMR
chr2	64658221	64658692	LMR
chr2	64661297	64662248	LMR
chr2	64666689	64667470	LMR
chr2	64698401	64700652	LMR
chr2	64703467	64704724	LMR
chr2	64723791	64724391	LMR
chr2	64726385	64728752	UMR
chr2	64729995	64731646	LMR
chr2	64747147	64752358	UMR
chr2	64765948	64769112	UMR
chr2	64819301	64820444	LMR
chr2	64825382	64826372	LMR
chr2	64830974	64832277	UMR
chr2	64837919	64838438	LMR
chr2	64839807	64840507	LMR
chr2	64852641	64853332	LMR
chr2	64858987	64862140	UMR
chr2	64863086	64865928	UMR
chr2	64867995	64868294	LMR
chr2	64873122	64873948	LMR
chr2	64904395	64905007	LMR
chr2	64913353	64918483	UMR
chr2	64930409	64933697	UMR
chr2	64937187	64939962	UMR
chr2	64945967	64946969	LMR
chr2	64950507	64950744	LMR
chr2	64985345	64985776	LMR
chr2	64986889	64991164	UMR
chr2	65016880	65017678	LMR
chr2	65026984	65028068	LMR
chr2	65030361	65032340	LMR
chr2	65040301	65041122	LMR
chr2	65055649	65057834	UMR
chr2	65064755	65065600	LMR
chr2	65072425	65072680	LMR
chr2	65128241	65131054	UMR
chr2	65208376	65209079	LMR
chr2	65226743	65229472	UMR
chr2	65232089	65233058	LMR
chr2	65299038	65299577	LMR
chr2	65300537	65302973	UMR
chr2	65318806	65321438	LMR
chr2	65322771	65323862	LMR
chr2	65344259	65345013	LMR
chr2	65430390	65433352	UMR
chr2	65435541	65437525	UMR
chr2	66425575	66443731	UMR
chr2	66567601	66571404	LMR
chr2	66573065	66586090	UMR
chr2	66586263	66591296	UMR
chr2	67396764	67398284	UMR
chr2	67418533	67420421	LMR
chr2	68062035	68063519	UMR
chr2	68118609	68119128	LMR
chr2	68120890	68122726	UMR
chr2	68156397	68158850	UMR
chr2	68173184	68173779	LMR
chr2	68200209	68200833	LMR
chr2	68203327	68205036	LMR
chr2	68214149	68214980	LMR
chr2	68216597	68220370	LMR
chr2	68249632	68254884	UMR
chr2	68361929	68362956	LMR
chr2	68364639	68368751	UMR
chr2	68369953	68373492	LMR
chr2	68376924	68378350	LMR
chr2	68382843	68386428	LMR
chr2	68387210	68389175	LMR
chr2	68390359	68392152	LMR
chr2	68404422	68405178	LMR
chr2	68410883	68412566	LMR
chr2	68423361	68424800	LMR
chr2	68426477	68427908	LMR
chr2	68438095	68439116	LMR
chr2	68441325	68442060	LMR
chr2	68465984	68468247	UMR
chr2	68714595	68715856	LMR
chr2	68716527	68717016	LMR
chr2	68721447	68722386	LMR
chr2	68726883	68727521	LMR
chr2	69011099	69016029	UMR
chr2	69305260	69307746	UMR
chr2	69381085	69381232	LMR
chr2	69385749	69387816	UMR
chr2	69436239	69437910	UMR
chr2	69453329	69454216	LMR
chr2	69554670	69555847	LMR
chr2	69581977	69583136	LMR
chr2	69597317	69597726	LMR
chr2	69615378	69616321	LMR
chr2	69619615	69620335	LMR
chr2	69642501	69646342	UMR
chr2	69648091	69649140	LMR
chr2	69714667	69715074	LMR
chr2	69724547	69725182	LMR
chr2	69731014	69732195	LMR
chr2	69740989	69742642	UMR
chr2	69773378	69773900	LMR
chr2	69774646	69776051	LMR
chr2	69788903	69790636	LMR
chr2	69798177	69799581	LMR
chr2	69802944	69803947	LMR
chr2	69829019	69830852	UMR
chr2	69836141	69837080	LMR
chr2	69890101	69890749	LMR
chr2	69893479	69894912	UMR
chr2	69913721	69916257	UMR
chr2	69918072	69918882	LMR
chr2	70068927	70069796	LMR
chr2	70082796	70091080	UMR
chr2	70094685	70095868	LMR
chr2	70102989	70105423	LMR
chr2	70107559	70109605	UMR
chr2	70115552	70118256	LMR
chr2	70120239	70122408	UMR
chr2	70123701	70127274	UMR
chr2	70131795	70136650	UMR
chr2	70140715	70143749	UMR
chr2	70180519	70182126	LMR
chr2	70182287	70182654	LMR
chr2	70189876	70191347	UMR
chr2	70246836	70249388	UMR
chr2	70257320	70258533	UMR
chr2	70292694	70294554	UMR
chr2	70300931	70302655	UMR
chr2	70303322	70304234	LMR
chr2	70550969	70554496	UMR
chr2	70885401	70911384	UMR
chr2	70963249	70963613	LMR
chr2	70964516	70964704	LMR
chr2	70964875	70965600	UMR
chr2	70968851	70969011	LMR
chr2	70969479	70970688	LMR
chr2	70976943	70979218	UMR
chr2	70984591	70985203	LMR
chr2	70993663	70996054	UMR
chr2	71000815	71001488	LMR
chr2	71063911	71069659	UMR
chr2	71070378	71072654	UMR
chr2	71082403	71084184	LMR
chr2	71129135	71131732	UMR
chr2	71276121	71278343	UMR
chr2	71331293	71333015	UMR
chr2	71353040	71353568	LMR
chr2	71416809	71418844	UMR
chr2	71452284	71457119	UMR
chr2	72143016	72153350	UMR
chr2	72825095	72826206	UMR
chr2	72886883	72888309	UMR
chr2	72890780	72891352	LMR
chr2	72892317	72894510	UMR
chr2	72894742	72896502	UMR
chr2	72907923	72922256	UMR
chr2	72923678	72924073	LMR
chr2	72924289	72931558	UMR
chr2	73058859	73059374	LMR
chr2	73070017	73072584	UMR
chr2	73107721	73113783	UMR
chr2	73175533	73178322	UMR
chr2	73178762	73180519	LMR
chr2	73211603	73213027	LMR
chr2	73213846	73215328	UMR
chr2	73232553	73235668	UMR
chr2	73269238	73269780	UMR
chr2	73282779	73285732	UMR
chr2	73290012	73291734	UMR
chr2	73291772	73291830	LMR
chr2	73291848	73298435	UMR
chr2	73379893	73382010	LMR
chr2	73385067	73387552	UMR
chr2	73603151	73603694	LMR
chr2	73736312	73737745	UMR
chr2	73779149	73780936	UMR
chr2	73820971	73822016	LMR
chr2	73825611	73825954	LMR
chr2	73828433	73829996	UMR
chr2	73916739	73917970	LMR
chr2	73926291	73927831	UMR
chr2	73948646	73949167	LMR
chr2	73963613	73964242	LMR
chr2	73970425	73971562	LMR
chr2	73972441	73973258	LMR
chr2	73979100	73979444	LMR
chr2	73980398	73981764	UMR
chr2	73982685	73986604	UMR
chr2	73987267	73987832	LMR
chr2	73995219	73995800	LMR
chr2	74001715	74004004	UMR
chr2	74020494	74021316	LMR
chr2	74026107	74026837	LMR
chr2	74031281	74033723	UMR
chr2	74036269	74037136	LMR
chr2	74053080	74053862	LMR
chr2	74079727	74080270	LMR
chr2	74109618	74109980	LMR
chr2	74119523	74120866	UMR
chr2	74130293	74130600	LMR
chr2	74130697	74130789	LMR
chr2	74147207	74148616	UMR
chr2	74152205	74152906	LMR
chr2	74168527	74169190	LMR
chr2	74176837	74179482	UMR
chr2	74181076	74182306	LMR
chr2	74185149	74186490	UMR
chr2	74198233	74201316	UMR
chr2	74205682	74206656	LMR
chr2	74380192	74380813	LMR
chr2	74390839	74392490	UMR
chr2	74392895	74394182	LMR
chr2	74414888	74415590	UMR
chr2	74416130	74416219	LMR
chr2	74421079	74422424	UMR
chr2	74436801	74437876	LMR
chr2	74440047	74440963	UMR
chr2	74441413	74442154	UMR
chr2	74454327	74455674	UMR
chr2	74456809	74459554	UMR
chr2	74464391	74466211	UMR
chr2	74471626	74473218	UMR
chr2	74481965	74483685	UMR
chr2	74497923	74501400	UMR
chr2	74502165	74503803	UMR
chr2	74507081	74508423	UMR
chr2	74510678	74511217	LMR
chr2	74512839	74516666	UMR
chr2	74526218	74526794	LMR
chr2	74528295	74531601	UMR
chr2	74538833	74539573	LMR
chr2	74548555	74549942	UMR
chr2	74551745	74553103	LMR
chr2	74553871	74555922	UMR
chr2	74566461	74567198	LMR
chr2	74571186	74573054	LMR
chr2	74573565	74575138	LMR
chr2	74576989	74577990	LMR
chr2	74587641	74589005	LMR
chr2	74653306	74654871	UMR
chr2	74712525	74716176	UMR
chr2	74717507	74720383	LMR
chr2	74833757	74836962	UMR
chr2	74845423	74845670	LMR
chr2	74849229	74850453	LMR
chr2	74876269	74876737	LMR
chr2	74958056	74959258	UMR
chr2	75198758	75201836	UMR
chr2	75428252	75433738	LMR
chr2	75646593	75647557	UMR
chr2	75709154	75711398	UMR
chr2	84149565	84188576	UMR
chr2	84458371	84460116	UMR
chr2	84879487	84882595	UMR
chr2	84888327	84889649	LMR
chr2	84894355	84895556	LMR
chr2	84904659	84907584	UMR
chr2	84919143	84920619	LMR
chr2	84923880	84925118	LMR
chr2	84925602	84927628	UMR
chr2	84931113	84932075	LMR
chr2	84938029	84940607	UMR
chr2	84942607	84944652	UMR
chr2	84945342	84946954	LMR
chr2	84969065	84973754	UMR
chr2	84999304	84999839	LMR
chr2	85015145	85016144	LMR
chr2	85017393	85018236	LMR
chr2	85129779	85132032	LMR
chr2	85132572	85135393	UMR
chr2	85309015	85309893	LMR
chr2	85310141	85310550	LMR
chr2	85318172	85318872	LMR
chr2	85326101	85329018	UMR
chr2	85331150	85331942	LMR
chr2	85353669	85355542	UMR
chr2	85392201	85392402	LMR
chr2	85405031	85406053	LMR
chr2	85408332	85410664	LMR
chr2	85413555	85414392	UMR
chr2	85418316	85419064	UMR
chr2	85420449	85420998	LMR
chr2	85537527	85541790	UMR
chr2	85560639	85562244	UMR
chr2	85577289	85579266	UMR
chr2	85583939	85584728	UMR
chr2	85584802	85586235	LMR
chr2	85594914	85596402	UMR
chr2	85601977	85603653	UMR
chr2	85611367	85612466	UMR
chr2	85615877	85617219	UMR
chr2	85637109	85637820	LMR
chr2	85648155	85648794	LMR
chr2	85750451	85752566	UMR
chr2	85752913	85757336	UMR
chr2	85886409	85886920	LMR
chr2	85887486	85889882	UMR
chr2	85993850	85995150	LMR
chr2	85998960	85999781	LMR
chr2	86023081	86023714	LMR
chr2	86035579	86038018	UMR
chr2	86068171	86068587	LMR
chr2	86072387	86073030	LMR
chr2	86080127	86080944	LMR
chr2	86104957	86107752	UMR
chr2	86129550	86130314	LMR
chr2	86194412	86196057	UMR
chr2	86199102	86200454	UMR
chr2	86225607	86226490	LMR
chr2	86228966	86229578	LMR
chr2	86237225	86237939	LMR
chr2	86238332	86238798	LMR
chr2	86241566	86242114	LMR
chr2	86249669	86250506	LMR
chr2	86440477	86443021	UMR
chr2	86464219	86464915	LMR
chr2	86562438	86563718	UMR
chr2	86620747	86624273	UMR
chr2	86719329	86722200	UMR
chr2	86783258	86784482	LMR
chr2	86807423	86809100	UMR
chr2	86809288	86810087	UMR
chr2	87074525	87077812	UMR
chr2	87468744	87472035	UMR
chr2	87485421	87486444	LMR
chr2	87496149	87499776	UMR
chr2	88015931	88017666	UMR
chr2	88027865	88028676	LMR
chr2	88054917	88056244	UMR
chr2	88561641	88562912	LMR
chr2	88574053	88574890	LMR
chr2	88599255	88601001	LMR
chr2	88605759	88607560	LMR
chr2	88626349	88628558	UMR
chr2	88690820	88692792	UMR
chr2	88754293	88755108	LMR
chr2	88764981	88766474	UMR
chr2	88864175	88867370	UMR
chr2	88869675	88870452	LMR
chr2	88879916	88881239	LMR
chr2	88885108	88898254	UMR
chr2	95024972	95027652	UMR
chr2	95076552	95078056	UMR
chr2	95115415	95115754	LMR
chr2	95120840	95122549	UMR
chr2	95158854	95160122	UMR
chr2	95164789	95166346	UMR
chr2	95345182	95347086	UMR
chr2	95401891	95403650	UMR
chr2	95526349	95527432	UMR
chr2	95530513	95531928	LMR
chr2	95538515	95540332	LMR
chr2	95990179	95993728	UMR
chr2	95996505	96001326	UMR
chr2	96009961	96011440	UMR
chr2	96116137	96118202	UMR
chr2	96119838	96121180	LMR
chr2	96137891	96139690	LMR
chr2	96141789	96149260	UMR
chr2	96156059	96160114	UMR
chr2	96161822	96165926	UMR
chr2	96167295	96167880	LMR
chr2	96175743	96176422	LMR
chr2	96181650	96182026	LMR
chr2	96201065	96204007	LMR
chr2	96205959	96209776	UMR
chr2	96211007	96212006	LMR
chr2	96224846	96225746	LMR
chr2	96233801	96234316	LMR
chr2	96241369	96242762	LMR
chr2	96256601	96257138	LMR
chr2	96260440	96261048	LMR
chr2	96264760	96267118	UMR
chr2	96287283	96287812	LMR
chr2	96305031	96306292	UMR
chr2	96315569	96316270	LMR
chr2	96320627	96326604	UMR
chr2	96334905	96337560	UMR
chr2	96343634	96344820	LMR
chr2	96470425	96471028	LMR
chr2	96471903	96472564	LMR
chr2	96485728	96487313	UMR
chr2	96489358	96490221	LMR
chr2	96507814	96508581	UMR
chr2	96509339	96510052	LMR
chr2	96523877	96525267	LMR
chr2	96526303	96526610	LMR
chr2	96526981	96528916	UMR
chr2	96530236	96530751	LMR
chr2	96531689	96532472	LMR
chr2	96533742	96534056	LMR
chr2	96536361	96539582	UMR
chr2	96554190	96554748	LMR
chr2	96637213	96638776	UMR
chr2	96739147	96740898	UMR
chr2	96760271	96761598	UMR
chr2	96762333	96764714	UMR
chr2	96767837	96768660	LMR
chr2	96772781	96774818	UMR
chr2	96775913	96776239	LMR
chr2	96801003	96801333	LMR
chr2	96802097	96802512	LMR
chr2	96806615	96807338	LMR
chr2	96815107	96817458	UMR
chr2	96833185	96833587	LMR
chr2	96839101	96839935	UMR
chr2	96857013	96858805	UMR
chr2	96868050	96871054	UMR
chr2	96873303	96874915	UMR
chr2	97094451	97095546	UMR
chr2	97109561	97111127	LMR
chr2	97111563	97114842	UMR
chr2	97588923	97596008	UMR
chr2	97645120	97646719	UMR
chr2	97662625	97664960	UMR
chr2	97673726	97674186	LMR
chr2	97740627	97741233	LMR
chr2	97745383	97746108	LMR
chr2	97748483	97749103	LMR
chr2	97761201	97761593	LMR
chr2	97806743	97807178	LMR
chr2	97870327	97871328	LMR
chr2	97907641	97910810	LMR
chr2	97911319	97912748	LMR
chr2	97929539	97937430	LMR
chr2	97948921	97949376	LMR
chr2	97953587	97954468	LMR
chr2	97957801	97958460	LMR
chr2	97962399	97963288	LMR
chr2	97966728	97967968	LMR
chr2	97988740	97996752	UMR
chr2	98009409	98010782	LMR
chr2	98012099	98016515	UMR
chr2	98026205	98028152	LMR
chr2	98081259	98082555	LMR
chr2	98086089	98087618	UMR
chr2	98088069	98088530	LMR
chr2	98444230	98446108	UMR
chr2	98460539	98461560	LMR
chr2	98463863	98466127	UMR
chr2	98466737	98467160	LMR
chr2	98479485	98480475	LMR
chr2	98482552	98483786	LMR
chr2	98487209	98488250	LMR
chr2	98517475	98518386	LMR
chr2	98548891	98549800	LMR
chr2	98569333	98569557	LMR
chr2	98607239	98609647	UMR
chr2	98729961	98732103	UMR
chr2	98935494	98937966	UMR
chr2	99140304	99142382	UMR
chr2	99154251	99156118	UMR
chr2	99180287	99182158	UMR
chr2	99295451	99296362	LMR
chr2	99335348	99338830	UMR
chr2	99478575	99479069	LMR
chr2	99488513	99491235	UMR
chr2	99493651	99494470	LMR
chr2	100320703	100322761	UMR
chr2	100393909	100395868	UMR
chr2	100416473	100417942	UMR
chr2	100562001	100564046	UMR
chr2	100580261	100581640	LMR
chr2	100818332	100820838	UMR
chr2	101001844	101004117	UMR
chr2	101009589	101009910	LMR
chr2	101010676	101011280	LMR
chr2	101011515	101012474	LMR
chr2	101251909	101254310	UMR
chr2	101306153	101309206	UMR
chr2	101385469	101390958	UMR
chr2	101696567	101700786	UMR
chr2	102354621	102358270	UMR
chr2	102736211	102737456	UMR
chr2	104843415	104854538	UMR
chr2	104856407	104857888	UMR
chr2	104858221	104862322	UMR
chr2	104862364	104863952	UMR
chr2	104863991	104873976	UMR
chr2	105037391	105039176	UMR
chr2	105311984	105313346	LMR
chr2	105314919	105316035	LMR
chr2	105323113	105324527	LMR
chr2	105327600	105330780	UMR
chr2	105336697	105338472	UMR
chr2	105361223	105361428	LMR
chr2	105744025	105747184	UMR
chr2	105754929	105755364	LMR
chr2	105755623	105756364	LMR
chr2	105756947	105757932	LMR
chr2	105760527	105760958	LMR
chr2	105768871	105769564	LMR
chr2	105774692	105776751	LMR
chr2	105777159	105777740	LMR
chr2	105789670	105791002	LMR
chr2	105794991	105799073	UMR
chr2	105800547	105801468	LMR
chr2	105802199	105804040	LMR
chr2	105806989	105807498	LMR
chr2	105822153	105822614	LMR
chr2	105872331	105872637	LMR
chr2	105873275	105874535	LMR
chr2	105880555	105880910	LMR
chr2	106095906	106096078	LMR
chr2	106097129	106097283	LMR
chr2	106104387	106104742	LMR
chr2	106107481	106108130	LMR
chr2	106139081	106140140	LMR
chr2	106147161	106148303	LMR
chr2	106159614	106161288	UMR
chr2	106175459	106176197	LMR
chr2	106192739	106195234	UMR
chr2	106879135	106888173	UMR
chr2	108448479	108450044	UMR
chr2	108530811	108531464	LMR
chr2	108533260	108535628	UMR
chr2	108575051	108575582	LMR
chr2	108580699	108582246	LMR
chr2	108587951	108589560	LMR
chr2	108591249	108591701	LMR
chr2	108593843	108595503	LMR
chr2	108596859	108597546	LMR
chr2	108608709	108609785	LMR
chr2	108610799	108613302	LMR
chr2	108620776	108621914	LMR
chr2	108631714	108632366	LMR
chr2	108636193	108637658	LMR
chr2	108718879	108720679	UMR
chr2	108775314	108777049	LMR
chr2	108786031	108787530	UMR
chr2	109127878	109130548	UMR
chr2	110211637	110213012	UMR
chr2	110674805	110676340	LMR
chr2	110676725	110679705	UMR
chr2	111110622	111123458	UMR
chr2	111883063	111884934	UMR
chr2	111887735	111888285	LMR
chr2	111897641	111899800	UMR
chr2	112048457	112049580	LMR
chr2	112053781	112056810	UMR
chr2	112075065	112076222	LMR
chr2	112086891	112087922	LMR
chr2	112254097	112255348	UMR
chr2	112259359	112260050	LMR
chr2	112274573	112276832	UMR
chr2	112340433	112341044	LMR
chr2	112432271	112434072	UMR
chr2	112480583	112483273	UMR
chr2	112540889	112543877	UMR
chr2	112582169	112582647	LMR
chr2	112583964	112585042	UMR
chr2	112644495	112647526	UMR
chr2	112674173	112674688	LMR
chr2	112690784	112691449	LMR
chr2	112692506	112693394	LMR
chr2	112700070	112702422	LMR
chr2	112705577	112706784	LMR
chr2	112707650	112709321	LMR
chr2	112724909	112725305	LMR
chr2	112725809	112727446	UMR
chr2	112728410	112728919	LMR
chr2	112729499	112729833	LMR
chr2	112763898	112765700	UMR
chr2	112782041	112784812	LMR
chr2	112793449	112794474	LMR
chr2	112805436	112805947	LMR
chr2	112811928	112813214	LMR
chr2	112820583	112822105	LMR
chr2	112831493	112832596	LMR
chr2	112836188	112837219	LMR
chr2	113156867	113158126	UMR
chr2	113173323	113176650	UMR
chr2	113180417	113180825	LMR
chr2	113181418	113182155	LMR
chr2	113374881	113375556	LMR
chr2	113389819	113390856	LMR
chr2	113390979	113392467	LMR
chr2	113405380	113406639	LMR
chr2	113433165	113438973	UMR
chr2	113499055	113508488	UMR
chr2	113570171	113572755	LMR
chr2	113577318	113602172	UMR
chr2	113603049	113604826	UMR
chr2	113625709	113628014	UMR
chr2	113691780	113694720	LMR
chr2	113698941	113700698	UMR
chr2	113754455	113757510	UMR
chr2	113859293	113860349	LMR
chr2	113861319	113862903	LMR
chr2	113886187	113900942	UMR
chr2	113922605	113923272	LMR
chr2	113923492	113924350	LMR
chr2	113966580	113967422	LMR
chr2	113979586	113979920	UMR
chr2	117358457	117375440	UMR
chr2	117377071	117383019	UMR
chr2	117385655	117396990	UMR
chr2	117398319	117408122	UMR
chr2	117810659	117811734	LMR
chr2	117813377	117815912	UMR
chr2	117835935	117836500	UMR
chr2	117836580	117836642	LMR
chr2	118013065	118015756	UMR
chr2	118087665	118089940	UMR
chr2	118185601	118186768	UMR
chr2	118189095	118190560	LMR
chr2	118216107	118225241	UMR
chr2	118833472	118849870	UMR
chr2	118850042	118853352	UMR
chr2	118853400	118864309	UMR
chr2	119149788	119159296	UMR
chr2	119160535	119169661	UMR
chr2	119223377	119225329	UMR
chr2	119263675	119264014	LMR
chr2	119310242	119311401	LMR
chr2	119311850	119312419	LMR
chr2	119312807	119313314	LMR
chr2	119339121	119339646	LMR
chr2	119355804	119356223	LMR
chr2	119365421	119368169	UMR
chr2	119430882	119432858	UMR
chr2	119678397	119679810	UMR
chr2	119759081	119762340	UMR
chr2	120012455	120013995	UMR
chr2	120174934	120175604	LMR
chr2	120176631	120178496	LMR
chr2	120210155	120210666	LMR
chr2	120222893	120224004	UMR
chr2	120227860	120228279	LMR
chr2	120229990	120233252	UMR
chr2	120234079	120234198	LMR
chr2	120247850	120248703	LMR
chr2	120252107	120253898	UMR
chr2	120286921	120287964	LMR
chr2	120293681	120294434	LMR
chr2	120302526	120303476	LMR
chr2	120307797	120308778	LMR
chr2	120310129	120310836	LMR
chr2	120312717	120313531	UMR
chr2	120341891	120346506	UMR
chr2	120346543	120349220	UMR
chr2	120570093	120571574	LMR
chr2	120572291	120576230	UMR
chr2	120576421	120580848	UMR
chr2	120734743	120740943	UMR
chr2	121073051	121073277	LMR
chr2	121074176	121076272	UMR
chr2	121076598	121077401	UMR
chr2	121356087	121356400	LMR
chr2	121372932	121373272	LMR
chr2	121526901	121527818	LMR
chr2	121529476	121531638	UMR
chr2	121558321	121558648	LMR
chr2	121596116	121597482	LMR
chr2	121598042	121599314	LMR
chr2	121648121	121651199	UMR
chr2	121721927	121722870	LMR
chr2	121735538	121737551	UMR
chr2	121754822	121756672	UMR
chr2	126655763	126659908	UMR
chr2	126663606	126665064	LMR
chr2	127064639	127065276	LMR
chr2	127068035	127068298	LMR
chr2	127069147	127069444	LMR
chr2	127080587	127082406	UMR
chr2	127084664	127086152	LMR
chr2	127086528	127087740	UMR
chr2	127105088	127107973	UMR
chr2	127218589	127221361	UMR
chr2	127293505	127295018	UMR
chr2	127313308	127314070	LMR
chr2	127367314	127368049	LMR
chr2	127386763	127390625	UMR
chr2	127400520	127400879	LMR
chr2	127401619	127402290	LMR
chr2	127407741	127408540	UMR
chr2	127410565	127411918	LMR
chr2	127415819	127416970	UMR
chr2	127421395	127421788	LMR
chr2	127422571	127423796	UMR
chr2	127446444	127446629	LMR
chr2	127494711	127495906	LMR
chr2	127504922	127505879	LMR
chr2	127515203	127515702	LMR
chr2	127523659	127524325	LMR
chr2	127525421	127527521	UMR
chr2	127562903	127564554	LMR
chr2	127673969	127676082	UMR
chr2	127700349	127702699	UMR
chr2	127749521	127751110	LMR
chr2	127799632	127800290	LMR
chr2	127809913	127811921	UMR
chr2	127829745	127831020	LMR
chr2	127834813	127835220	LMR
chr2	127857104	127858552	UMR
chr2	127859664	127860038	LMR
chr2	127884761	127887518	UMR
chr2	127891725	127892144	LMR
chr2	128026384	128028915	UMR
chr2	128090517	128092538	UMR
chr2	128094554	128095420	LMR
chr2	128104623	128105014	LMR
chr2	128144373	128145119	LMR
chr2	128155752	128156570	LMR
chr2	128195589	128196799	LMR
chr2	128232837	128235090	UMR
chr2	128279889	128280205	LMR
chr2	128281075	128281482	LMR
chr2	128303177	128303662	LMR
chr2	128305491	128306254	LMR
chr2	128308392	128309218	LMR
chr2	128316371	128319646	UMR
chr2	128319943	128320146	LMR
chr2	128321590	128322590	UMR
chr2	130143215	130145486	UMR
chr2	130156997	130158506	UMR
chr2	130174881	130175458	LMR
chr2	130180423	130183350	UMR
chr2	130341457	130343736	UMR
chr2	130346980	130348056	LMR
chr2	130351523	130352190	LMR
chr2	130355311	130356436	UMR
chr2	130370352	130370962	LMR
chr2	130371583	130373271	UMR
chr2	130376431	130377622	LMR
chr2	130385495	130386218	LMR
chr2	130386877	130388824	LMR
chr2	130390461	130392392	UMR
chr2	130797417	130798828	UMR
chr2	131049121	131049704	LMR
chr2	131089159	131089362	LMR
chr2	131092383	131094286	UMR
chr2	131095667	131095808	LMR
chr2	131104363	131106910	UMR
chr2	131152160	131152283	LMR
chr2	131153501	131154548	LMR
chr2	131156318	131156794	LMR
chr2	131491011	131494086	UMR
chr2	131497193	131499018	LMR
chr2	131514419	131515068	LMR
chr2	131527560	131529032	UMR
chr2	131529483	131530118	LMR
chr2	131587833	131588817	LMR
chr2	131672271	131676056	UMR
chr2	131681721	131683678	UMR
chr2	132350517	132360393	UMR
chr2	132362675	132373826	UMR
chr2	134117755	134122085	UMR
chr2	134123366	134124995	LMR
chr2	134126761	134128738	LMR
chr2	134136639	134137794	LMR
chr2	134146077	134146757	LMR
chr2	134169575	134170535	LMR
chr2	134195233	134195700	LMR
chr2	134205647	134206744	LMR
chr2	134217301	134219548	LMR
chr2	134230831	134234805	LMR
chr2	134245146	134245294	LMR
chr2	134249517	134254365	UMR
chr2	134260411	134263669	LMR
chr2	134293789	134295067	LMR
chr2	134307401	134307735	LMR
chr2	134312613	134313248	LMR
chr2	134336205	134337182	LMR
chr2	134411131	134412397	LMR
chr2	134717648	134719560	UMR
chr2	134917399	134920530	UMR
chr2	134931115	134931428	LMR
chr2	134943502	134944530	LMR
chr2	135051883	135054160	UMR
chr2	135529983	135532804	UMR
chr2	135657398	135658686	LMR
chr2	135741392	135743808	UMR
chr2	135782995	135783798	LMR
chr2	135792801	135793154	LMR
chr2	135794653	135795156	LMR
chr2	135797493	135798020	LMR
chr2	135818053	135819423	LMR
chr2	135819886	135820618	LMR
chr2	135874031	135875095	LMR
chr2	135875405	135876940	UMR
chr2	135948663	135948989	LMR
chr2	135964609	135964896	LMR
chr2	135975110	135975308	LMR
chr2	135980404	135981144	LMR
chr2	135982909	135986250	UMR
chr2	136115863	136119873	UMR
chr2	136124647	136126291	LMR
chr2	136126602	136127588	LMR
chr2	136131593	136134676	UMR
chr2	136135255	136137405	LMR
chr2	136760671	136772849	UMR
chr2	137113553	137115208	LMR
chr2	137115369	137156728	UMR
chr2	138474607	138475760	LMR
chr2	138500968	138505544	UMR
chr2	138522289	138523890	LMR
chr2	138537209	138537942	LMR
chr2	138550491	138551490	LMR
chr2	138963549	139056904	UMR
chr2	142876471	142879556	LMR
chr2	142980617	142983660	LMR
chr2	143128387	143131120	LMR
chr2	143139479	143142102	LMR
chr2	143150224	143150962	LMR
chr2	143152703	143154141	LMR
chr2	143158441	143159096	LMR
chr2	143162247	143162578	LMR
chr2	143183793	143184700	LMR
chr2	143697722	143699732	LMR
chr2	143704507	143705471	LMR
chr2	143729857	143731518	LMR
chr2	143936455	143938381	UMR
chr2	144132909	144134234	LMR
chr2	144183711	144184221	LMR
chr2	144240203	144242256	LMR
chr2	144248701	144249568	LMR
chr2	144310339	144311420	LMR
chr2	144323585	144325600	LMR
chr2	144330867	144333202	UMR
chr2	144357950	144359504	LMR
chr2	144514963	144525036	UMR
chr2	147843424	147849088	UMR
chr2	148019616	148022928	UMR
chr2	148509408	148510370	LMR
chr2	148643241	148646426	UMR
chr2	148720494	148720689	LMR
chr2	149017249	149017900	LMR
chr2	149019659	149022314	LMR
chr2	149038217	149039921	UMR
chr2	149040495	149040766	LMR
chr2	149586385	149588204	UMR
chr2	149594668	149596203	LMR
chr2	150483983	150493520	UMR
chr2	151261031	151262366	UMR
chr2	151288663	151290578	UMR
chr2	151409644	151411528	UMR
chr2	151766033	151768608	LMR
chr2	151771171	151772402	LMR
chr2	151774553	151775640	LMR
chr2	151826500	151829024	UMR
chr2	152046989	152047626	LMR
chr2	152097453	152099744	UMR
chr2	152166159	152167510	LMR
chr2	152174739	152176616	UMR
chr2	152334613	152337036	UMR
chr2	152692944	152694574	LMR
chr2	152715856	152719774	UMR
chr2	153474009	153482544	UMR
chr2	153483623	153489155	UMR
chr2	156331079	156336318	UMR
chr2	156339987	156343578	UMR
chr2	156399387	156402000	UMR
chr2	156435194	156438080	UMR
chr2	156445213	156446227	LMR
chr2	156470814	156471548	LMR
chr2	156488399	156489876	LMR
chr2	156526693	156527908	LMR
chr2	156536681	156539285	LMR
chr2	156589363	156589983	LMR
chr2	157327369	157327994	LMR
chr2	157335817	157336457	LMR
chr2	157403991	157407271	LMR
chr2	157413262	157414595	LMR
chr2	157434585	157446076	UMR
chr2	157453099	157454272	LMR
chr2	157468409	157471410	LMR
chr2	158452005	158453514	LMR
chr2	158455777	158458756	UMR
chr2	158507078	158507621	LMR
chr2	158656604	158657257	LMR
chr2	158967627	158971748	UMR
chr2	159285995	159287666	UMR
chr2	159410196	159410852	LMR
chr2	159456017	159457606	LMR
chr2	159514839	159517170	LMR
chr2	159613529	159617260	UMR
chr2	159711663	159714158	UMR
chr2	159797185	159798684	UMR
chr2	159878567	159880301	LMR
chr2	159889467	159891454	LMR
chr2	159895002	159897086	LMR
chr2	159899736	159901074	LMR
chr2	159902776	159905482	UMR
chr2	159921787	159923183	LMR
chr2	159932921	159934302	LMR
chr2	159963501	159964986	LMR
chr2	160406541	160408235	UMR
chr2	161077282	161078544	LMR
chr2	161089963	161091138	LMR
chr2	161094651	161095522	LMR
chr2	161103590	161105151	LMR
chr2	161135956	161141680	LMR
chr2	161159399	161167392	UMR
chr2	161237270	161239227	UMR
chr2	161240217	161241965	LMR
chr2	161243030	161246206	UMR
chr2	161307645	161309737	UMR
chr2	161387501	161389092	LMR
chr2	161414252	161422566	UMR
chr2	162058795	162059860	LMR
chr2	162062545	162064656	LMR
chr2	162072926	162074776	UMR
chr2	162301173	162301522	LMR
chr2	162316298	162320573	UMR
chr2	162343688	162345686	UMR
chr2	164170460	164211582	UMR
chr2	164840073	164844488	UMR
chr2	165897593	165898009	LMR
chr2	165952626	165954506	UMR
chr2	167274729	167296127	UMR
chr2	168243861	168245468	LMR
chr2	168245951	168248496	UMR
chr2	168455511	168458119	UMR
chr2	168489755	168491734	LMR
chr2	168530817	168532700	LMR
chr2	168711319	168712382	LMR
chr2	168889744	168891477	UMR
chr2	168892763	168895508	LMR
chr2	169361135	169366558	UMR
chr2	169370093	169375807	LMR
chr2	169479269	169480206	UMR
chr2	169572589	169574664	UMR
chr2	169584193	169586386	UMR
chr2	169692245	169695216	UMR
chr2	169732831	169734874	UMR
chr2	169759941	169760326	LMR
chr2	169768337	169769021	UMR
chr2	169789780	169790224	LMR
chr2	169798383	169800403	UMR
chr2	169802179	169803014	LMR
chr2	169824257	169825186	UMR
chr2	169827108	169829084	UMR
chr2	169994141	169994994	LMR
chr2	170141611	170142415	LMR
chr2	170145432	170147417	LMR
chr2	170155059	170155909	LMR
chr2	170157000	170158213	LMR
chr2	170160277	170161680	LMR
chr2	170177248	170181607	LMR
chr2	170212655	170213552	LMR
chr2	170214453	170215214	LMR
chr2	170712965	170720353	UMR
chr2	170769939	170771824	UMR
chr2	170772698	170775644	LMR
chr2	170811753	170820338	UMR
chr2	170928570	170930938	UMR
chr2	170950083	170951184	LMR
chr2	170973173	170974140	UMR
chr2	170975302	170975598	LMR
chr2	171136149	171136917	LMR
chr2	171154113	171155580	LMR
chr2	171157493	171162150	UMR
chr2	171180359	171181724	LMR
chr2	171210789	171211466	LMR
chr2	171247787	171248748	LMR
chr2	171260104	171261362	LMR
chr2	171266174	171266840	LMR
chr2	171317035	171321356	UMR
chr2	171323151	171326718	LMR
chr2	171336497	171337108	LMR
chr2	171346949	171347845	LMR
chr2	171387916	171390122	LMR
chr2	171407331	171408218	LMR
chr2	171415887	171416644	LMR
chr2	171432314	171435172	UMR
chr2	171521841	171524196	UMR
chr2	171530522	171531569	LMR
chr2	171540103	171540843	LMR
chr2	171687211	171688688	UMR
chr2	171893050	171894714	UMR
chr2	171909613	171911016	LMR
chr2	171921965	171923330	UMR
chr2	171930053	171930384	LMR
chr2	171999331	172000724	UMR
chr2	172040409	172040801	LMR
chr2	172079797	172087378	UMR
chr2	172087566	172104416	UMR
chr2	172105341	172107195	UMR
chr2	172427183	172430720	UMR
chr2	172554935	172557526	UMR
chr2	173075314	173077389	UMR
chr2	173210391	173211108	LMR
chr2	173239283	173240653	LMR
chr2	173264550	173265372	LMR
chr2	173347717	173350953	LMR
chr2	173351847	173352583	LMR
chr2	173353647	173356489	UMR
chr2	173358597	173359832	LMR
chr2	173898053	173899652	LMR
chr2	173940433	173941748	LMR
chr2	173961357	173966555	UMR
chr2	173971315	173971754	LMR
chr2	173989345	173990168	LMR
chr2	173991139	173991902	LMR
chr2	173997227	173997812	LMR
chr2	174012684	174013310	UMR
chr2	174023971	174024676	LMR
chr2	174031700	174032412	LMR
chr2	174039521	174040294	LMR
chr2	174071873	174072596	LMR
chr2	174247489	174249098	UMR
chr2	174325877	174327918	UMR
chr2	174328139	174345444	UMR
chr2	174395046	174396482	UMR
chr2	174485532	174487728	UMR
chr2	174489687	174490405	LMR
chr2	174492941	174494180	LMR
chr2	174581543	174582358	LMR
chr2	174592471	174601119	UMR
chr2	174603181	174603947	LMR
chr2	174605832	174606952	LMR
chr2	174607549	174609417	LMR
chr2	174610321	174613914	LMR
chr2	174631353	174635268	UMR
chr2	174681686	174683931	UMR
chr2	175004591	175005984	UMR
chr2	175166510	175169296	UMR
chr2	175180274	175182191	UMR
chr2	176000347	176003087	UMR
chr2	176084027	176087568	UMR
chr2	176087935	176099740	UMR
chr2	176142300	176164332	UMR
chr2	176172659	176180196	UMR
chr2	176269073	176271120	UMR
chr2	176931607	176932682	LMR
chr2	177147818	177150520	UMR
chr2	177161624	177162033	LMR
chr2	177163587	177166807	UMR
chr2	177169744	177170518	LMR
chr2	177192822	177193642	LMR
chr2	177211384	177215044	UMR
chr2	177261273	177266576	UMR
chr2	177276733	177277762	LMR
chr2	177281198	177282106	LMR
chr2	177290231	177290968	LMR
chr2	177331897	177332578	LMR
chr2	177351399	177353529	LMR
chr2	177392017	177394890	UMR
chr2	177397350	177397842	LMR
chr2	177552447	177554196	UMR
chr2	177618367	177619396	UMR
chr2	177626421	177626718	LMR
chr2	177629353	177630292	LMR
chr2	177633861	177635488	UMR
chr2	178112191	178113591	UMR
chr2	178193673	178196010	UMR
chr2	178396755	178397914	LMR
chr2	178403873	178404988	LMR
chr2	178413318	178415066	UMR
chr2	178449852	178452081	UMR
chr2	178477547	178479578	UMR
chr2	178479967	178481610	UMR
chr2	178482325	178482846	LMR
chr2	178521851	178522136	LMR
chr2	178522961	178523727	LMR
chr2	178528857	178531718	UMR
chr2	178927549	178928980	LMR
chr2	179020251	179022019	LMR
chr2	179030649	179032716	LMR
chr2	179037587	179038584	LMR
chr2	179048167	179050830	LMR
chr2	179097805	179098740	LMR
chr2	179262865	179265156	UMR
chr2	179268005	179269063	LMR
chr2	179853282	179867047	UMR
chr2	180005645	180007638	UMR
chr2	180980094	180981998	UMR
chr2	181103951	181108964	LMR
chr2	181162897	181166106	LMR
chr2	181174657	181175572	LMR
chr2	181184023	181184680	LMR
chr2	181303676	181315284	UMR
chr2	181374499	181375772	LMR
chr2	181394636	181395937	LMR
chr2	181410886	181411426	LMR
chr2	181456018	181463026	UMR
chr2	181465225	181467128	LMR
chr2	181678927	181685336	UMR
chr2	181886234	181887056	LMR
chr2	181891209	181893356	UMR
chr2	182715159	182719031	UMR
chr2	183035603	183039234	UMR
chr2	183072335	183073671	LMR
chr2	183078039	183079580	UMR
chr2	183089215	183090132	LMR
chr2	183123667	183126112	UMR
chr2	184596205	184601644	UMR
chr2	186041695	186043030	LMR
chr2	186483943	186488607	UMR
chr2	186589339	186591526	UMR
chr2	186693651	186695704	UMR
chr2	188626271	188657692	UMR
chr2	188661015	188674993	UMR
chr2	188675750	188689863	UMR
chr2	188691348	188705494	UMR
chr2	189433034	189434786	LMR
chr2	189440451	189442552	UMR
chr2	189658330	189659053	LMR
chr2	189660995	189662900	UMR
chr2	189674068	189675292	UMR
chr2	189761661	189763983	UMR
chr2	189782451	189785426	UMR
chr2	189951772	189955688	LMR
chr2	190179569	190181595	UMR
chr2	190193176	190194492	LMR
chr2	190207061	190208590	LMR
chr2	190318874	190321121	UMR
chr2	190343285	190344998	UMR
chr2	190359773	190360608	LMR
chr2	190407475	190409840	UMR
chr2	190433455	190434231	LMR
chr2	190527223	190528096	LMR
chr2	190529995	190535608	UMR
chr2	190562993	190563391	LMR
chr2	190582887	190584014	LMR
chr2	190606103	190606554	LMR
chr2	190627521	190628527	LMR
chr2	190647597	190651174	UMR
chr2	190670415	190671042	LMR
chr2	190673479	190676426	LMR
chr2	190678206	190680546	LMR
chr2	190692701	190694434	LMR
chr2	190701594	190702301	LMR
chr2	190704191	190705002	LMR
chr2	190718371	190719629	LMR
chr2	190720809	190723258	LMR
chr2	190850387	190850762	LMR
chr2	190879677	190891713	UMR
chr2	191012815	191015797	UMR
chr2	191018641	191021554	UMR
chr2	191617233	191618176	LMR
chr2	191628845	191629732	LMR
chr2	191666483	191669104	LMR
chr2	191677005	191679348	UMR
chr2	191679477	191679670	LMR
chr2	191690709	191691600	LMR
chr2	192193557	192197590	UMR
chr2	192198652	192200836	LMR
chr2	195532536	195533905	LMR
chr2	195535971	195536906	LMR
chr2	195559297	195563372	UMR
chr2	195563805	195564756	LMR
chr2	195648755	195651296	LMR
chr2	195656675	195660672	UMR
chr2	196065788	196067499	LMR
chr2	196067939	196069152	UMR
chr2	196076825	196080295	LMR
chr2	196086625	196087280	LMR
chr2	196087600	196088490	LMR
chr2	196100867	196103108	LMR
chr2	196105478	196106662	LMR
chr2	196108921	196109694	LMR
chr2	196149841	196151459	LMR
chr2	196158573	196172347	UMR
chr2	196175295	196179222	UMR
chr2	196182390	196183262	LMR
chr2	196200123	196201214	LMR
chr2	196210491	196211987	LMR
chr2	196234611	196235312	LMR
chr2	196239614	196242629	LMR
chr2	196248459	196250356	LMR
chr2	196262979	196264870	LMR
chr2	196267860	196270642	LMR
chr2	196274363	196277503	LMR
chr2	196287466	196289488	LMR
chr2	196291843	196292890	LMR
chr2	196336707	196337552	LMR
chr2	196377171	196378411	LMR
chr2	196384479	196385436	LMR
chr2	196405144	196409777	LMR
chr2	196413617	196416366	LMR
chr2	196440384	196443849	LMR
chr2	196453566	196454135	LMR
chr2	196459369	196460144	LMR
chr2	196639261	196640994	UMR
chr2	196750567	196751308	LMR
chr2	196799059	196799934	UMR
chr2	196855947	196857170	LMR
chr2	196925395	196928081	UMR
chr2	196987747	196988714	LMR
chr2	197042713	197043602	LMR
chr2	197129333	197132544	UMR
chr2	197144690	197146373	LMR
chr2	197151879	197154384	LMR
chr2	197158297	197160121	LMR
chr2	197191117	197192084	LMR
chr2	197197957	197200540	UMR
chr2	197205669	197206339	LMR
chr2	197207351	197213099	UMR
chr2	197215474	197218130	LMR
chr2	197239167	197241204	LMR
chr2	197248403	197249984	LMR
chr2	197255211	197262325	UMR
chr2	197266178	197266896	LMR
chr2	197273663	197274900	LMR
chr2	197279957	197280364	LMR
chr2	197287087	197287834	LMR
chr2	197292699	197295305	LMR
chr2	197296269	197299079	LMR
chr2	197304633	197311602	UMR
chr2	197322921	197323804	LMR
chr2	197369297	197370098	LMR
chr2	197377623	197378969	LMR
chr2	197379285	197380381	LMR
chr2	197432037	197435915	UMR
chr2	197452846	197454715	UMR
chr2	197497349	197502987	UMR
chr2	197514806	197517394	UMR
chr2	197704651	197708400	UMR
chr2	197799161	197808528	UMR
chr2	199446633	199461900	UMR
chr2	199462025	199469654	UMR
chr2	199469709	199471862	UMR
chr2	199850187	199851880	UMR
chr2	199910731	199912471	UMR
chr2	199954714	199956873	UMR
chr2	199979835	199980716	LMR
chr2	200305835	200308204	UMR
chr2	200372945	200374516	LMR
chr2	200383523	200384200	LMR
chr2	200454359	200455836	LMR
chr2	200471303	200472092	LMR
chr2	200481369	200481793	LMR
chr2	200509427	200510862	UMR
chr2	200525677	200527360	UMR
chr2	200584468	200586556	UMR
chr2	200811079	200815246	UMR
chr2	200860459	200865259	UMR
chr2	200867018	200867352	LMR
chr2	200887655	200887974	LMR
chr2	200888079	200890303	UMR
chr2	200962009	200964746	UMR
chr2	201069116	201069785	LMR
chr2	201070756	201072802	UMR
chr2	201094836	201095338	LMR
chr2	201095546	201095715	LMR
chr2	201115852	201133440	UMR
chr2	201135090	201135969	LMR
chr2	201151260	201151940	LMR
chr2	201155743	201156746	LMR
chr2	201157475	201158670	LMR
chr2	201182557	201185150	UMR
chr2	201208681	201209258	LMR
chr2	201212040	201212474	LMR
chr2	201222976	201224014	LMR
chr2	201229053	201229234	LMR
chr2	201232137	201235032	UMR
chr2	201235641	201236865	LMR
chr2	201248308	201248604	LMR
chr2	201252353	201253408	LMR
chr2	201257355	201259172	UMR
chr2	201260469	201260922	LMR
chr2	201261199	201261692	LMR
chr2	201413835	201415274	LMR
chr2	201441779	201441989	LMR
chr2	201450741	201452592	UMR
chr2	201641467	201644010	UMR
chr2	201780040	201782197	UMR
chr2	202032202	202035387	UMR
chr2	202237197	202239178	UMR
chr2	202264862	202271368	UMR
chr2	202272244	202272365	LMR
chr2	202272885	202273088	LMR
chr2	202374825	202379624	UMR
chr2	202384565	202385411	LMR
chr2	202604665	202605020	LMR
chr2	202634215	202636750	UMR
chr2	202642645	202643824	LMR
chr2	202665120	202667097	LMR
chr2	202672865	202673371	LMR
chr2	202831432	202832204	LMR
chr2	202870447	202872342	UMR
chr2	202910578	202914053	UMR
chr2	203013849	203015581	UMR
chr2	203238361	203240038	UMR
chr2	203325993	203326926	LMR
chr2	203327293	203329600	UMR
chr2	204532463	204543883	UMR
chr2	204544677	204546508	UMR
chr2	205678814	205683788	UMR
chr2	205684865	205687102	UMR
chr2	205699666	205701386	LMR
chr2	205706717	205707718	LMR
chr2	205714411	205714951	LMR
chr2	205984463	205984886	LMR
chr2	206083297	206087755	UMR
chr2	206158291	206161434	UMR
chr2	206759255	206761209	LMR
chr2	206764968	206766720	UMR
chr2	206800553	206801042	LMR
chr2	207071573	207074737	LMR
chr2	207088289	207089352	LMR
chr2	207135781	207136230	LMR
chr2	207142815	207144241	LMR
chr2	207149648	207150623	LMR
chr2	207156561	207157528	LMR
chr2	207163302	207167596	UMR
chr2	207284631	207286824	LMR
chr2	207288363	207289068	LMR
chr2	207290765	207293315	LMR
chr2	207330908	207331326	LMR
chr2	207332299	207335526	UMR
chr2	207336577	207338266	LMR
chr2	207474901	207475588	LMR
chr2	207484718	207485282	LMR
chr2	207492144	207493974	LMR
chr2	207502651	207503616	LMR
chr2	207504905	207506270	LMR
chr2	207528869	207531994	UMR
chr2	207533181	207534395	LMR
chr2	207619704	207620335	LMR
chr2	207621236	207621847	LMR
chr2	207623795	207627494	UMR
chr2	207662151	207664218	LMR
chr2	207669003	207669294	LMR
chr2	207676791	207677484	LMR
chr2	207681384	207681682	UMR
chr2	207692207	207693030	LMR
chr2	207710659	207712801	UMR
chr2	207737157	207737820	LMR
chr2	207766445	207767240	UMR
chr2	207768267	207771294	UMR
chr2	207828608	207829172	LMR
chr2	207830157	207830420	LMR
chr2	208006802	208007166	LMR
chr2	208024823	208026426	UMR
chr2	208253715	208255876	UMR
chr2	208264947	208267491	UMR
chr2	208294367	208295608	LMR
chr2	208310924	208315946	UMR
chr2	208855235	208862160	LMR
chr2	208862209	208894538	UMR
chr2	210002097	210004317	UMR
chr2	210008869	210009438	LMR
chr2	210169619	210173068	UMR
chr2	210421611	210422462	LMR
chr2	210460067	210461152	LMR
chr2	210475715	210477314	UMR
chr2	212535489	212539234	UMR
chr2	212938141	212938606	LMR
chr2	213014387	213016552	LMR
chr2	213017491	213023459	LMR
chr2	213037511	213038608	LMR
chr2	213066042	213066416	LMR
chr2	213118237	213119820	LMR
chr2	213147585	213153928	UMR
chr2	213226603	213228109	LMR
chr2	213229491	213230235	LMR
chr2	213232012	213239850	UMR
chr2	213243333	213244144	LMR
chr2	213250945	213251922	LMR
chr2	213283729	213284898	UMR
chr2	214736813	214738118	LMR
chr2	214807349	214810871	UMR
chr2	215311402	215313549	UMR
chr2	215332706	215333600	LMR
chr2	215435369	215440968	UMR
chr2	215931287	215932047	LMR
chr2	215982439	215982985	LMR
chr2	216001164	216002893	LMR
chr2	216004657	216007026	LMR
chr2	216007556	216009502	LMR
chr2	216012247	216014010	UMR
chr2	216015810	216017873	LMR
chr2	216031241	216032884	LMR
chr2	216044835	216045463	LMR
chr2	216055765	216058653	LMR
chr2	216081118	216082472	UMR
chr2	216097289	216097592	LMR
chr2	216108667	216111012	UMR
chr2	216112291	216115348	UMR
chr2	216194799	216195956	LMR
chr2	216205529	216207262	LMR
chr2	216412126	216413208	UMR
chr2	216417311	216418424	LMR
chr2	216475025	216475708	LMR
chr2	216491735	216493352	LMR
chr2	216494963	216496198	LMR
chr2	216497784	216500999	UMR
chr2	216509750	216509956	LMR
chr2	216632900	216635567	UMR
chr2	216685588	216699549	UMR
chr2	218216599	218221202	UMR
chr2	218222588	218223493	LMR
chr2	218229011	218231209	LMR
chr2	218257213	218258030	LMR
chr2	218269231	218271762	UMR
chr2	218272660	218273264	LMR
chr2	218284205	218284940	LMR
chr2	218285899	218287542	LMR
chr2	218290087	218292872	UMR
chr2	218322791	218324506	UMR
chr2	218367422	218368372	UMR
chr2	218368537	218370442	UMR
chr2	218395718	218401452	UMR
chr2	218405543	218407761	UMR
chr2	218439149	218439764	LMR
chr2	218475720	218476992	LMR
chr2	218516636	218518154	LMR
chr2	218567592	218571094	UMR
chr2	218582328	218582603	LMR
chr2	218600629	218600934	LMR
chr2	218658597	218660766	UMR
chr2	218671148	218672734	UMR
chr2	218710555	218711945	UMR
chr2	218781519	218782672	UMR
chr2	218852305	218861708	UMR
chr2	218863441	218864528	LMR
chr2	218867991	218869061	LMR
chr2	218870937	218872421	UMR
chr2	218872829	218873878	UMR
chr2	218879036	218881838	UMR
chr2	218883193	218884399	UMR
chr2	218885995	218886908	LMR
chr2	218892143	218894304	UMR
chr2	218895453	218899582	UMR
chr2	218908834	218909862	UMR
chr2	218953879	218957792	LMR
chr2	218958813	218962578	UMR
chr2	218978893	218979285	LMR
chr2	218979833	218982624	UMR
chr2	218982681	218995011	UMR
chr2	218995635	218998554	UMR
chr2	218998795	219005816	UMR
chr2	219057063	219061754	UMR
chr2	219154617	219155503	LMR
chr2	219160044	219161293	UMR
chr2	219168592	219169641	LMR
chr2	219175771	219179520	UMR
chr2	219205993	219207524	UMR
chr2	219217681	219219432	UMR
chr2	219228407	219230678	UMR
chr2	219243609	219243781	LMR
chr2	219244921	219246098	UMR
chr2	219247715	219248060	LMR
chr2	219248993	219250338	LMR
chr2	219252339	219255238	UMR
chr2	219277534	219280220	UMR
chr2	219357905	219359053	UMR
chr2	219387043	219388924	UMR
chr2	219497177	219498152	UMR
chr2	219498195	219499542	UMR
chr2	219507963	219515058	UMR
chr2	219519819	219523769	UMR
chr2	219524367	219531780	UMR
chr2	219531815	219532258	LMR
chr2	219541463	219546974	UMR
chr2	219597233	219598509	UMR
chr2	221569642	221570815	UMR
chr2	221570897	221576638	UMR
chr2	222304173	222311434	UMR
chr2	222311980	222320840	UMR
chr2	222423345	222425814	UMR
chr2	222426196	222428494	LMR
chr2	222433739	222434608	LMR
chr2	222450779	222451650	LMR
chr2	222524645	222525232	LMR
chr2	222654743	222657142	UMR
chr2	222701472	222702410	LMR
chr2	222708241	222708543	LMR
chr2	222709304	222709820	LMR
chr2	222711603	222712046	LMR
chr2	222715498	222716251	LMR
chr2	222743431	222743866	LMR
chr2	222859969	222862668	UMR
chr2	222911454	222914450	LMR
chr2	223760891	223761434	LMR
chr2	223761667	223762184	LMR
chr2	223787004	223787821	LMR
chr2	223805412	223806546	LMR
chr2	223824365	223824634	LMR
chr2	223835761	223838342	UMR
chr2	223881851	223882363	LMR
chr2	223884199	223885190	LMR
chr2	223894617	223898040	UMR
chr2	223929373	223929984	LMR
chr2	223941515	223942192	LMR
chr2	223943833	223946012	UMR
chr2	223952111	223953052	LMR
chr2	223956582	223958170	UMR
chr2	224037447	224044619	UMR
chr2	224442243	224443004	UMR
chr2	224517777	224522469	LMR
chr2	224523065	224524091	LMR
chr2	224560929	224562306	LMR
chr2	224570263	224571670	LMR
chr2	224573970	224576872	LMR
chr2	224577334	224580238	LMR
chr2	224583541	224587444	UMR
chr2	224769250	224769844	LMR
chr2	224885541	224886584	LMR
chr2	224893759	224894912	LMR
chr2	224924365	224927272	LMR
chr2	224930011	224930691	LMR
chr2	224937453	224939502	LMR
chr2	224941139	224947877	UMR
chr2	224951545	224952462	LMR
chr2	224953126	224954684	LMR
chr2	224957511	224958362	LMR
chr2	224968815	224971682	LMR
chr2	224973587	224974166	LMR
chr2	224982735	224984048	LMR
chr2	225002677	225003151	LMR
chr2	225008539	225009158	LMR
chr2	225037583	225042984	UMR
chr2	226791135	226792428	UMR
chr2	226798353	226803858	UMR
chr2	226807985	226811376	LMR
chr2	226834769	226834948	LMR
chr2	226835202	226836920	UMR
chr2	226838587	226839478	LMR
chr2	226842841	226843955	LMR
chr2	226901828	226902376	LMR
chr2	226904633	226909598	UMR
chr2	226970199	226972294	LMR
chr2	226995673	226995888	LMR
chr2	227145405	227145994	LMR
chr2	227163316	227165592	UMR
chr2	227324777	227326674	UMR
chr2	227351345	227352087	LMR
chr2	227405867	227406942	LMR
chr2	227410687	227411930	LMR
chr2	227415669	227416528	LMR
chr2	227458964	227460806	UMR
chr2	227461613	227464144	LMR
chr2	227471908	227474275	UMR
chr2	227479523	227481196	LMR
chr2	227518443	227518843	LMR
chr2	227534697	227535438	LMR
chr2	228856870	228936336	UMR
chr2	229707239	229715554	UMR
chr2	229783133	229783873	LMR
chr2	229821869	229823144	LMR
chr2	229900615	229900895	LMR
chr2	229920075	229923383	UMR
chr2	230000275	230001228	LMR
chr2	230008165	230008735	LMR
chr2	230066957	230069112	UMR
chr2	230159999	230161576	LMR
chr2	230201223	230206920	UMR
chr2	230217159	230220601	UMR
chr2	230224624	230229328	UMR
chr2	230231537	230231976	LMR
chr2	230233458	230235552	LMR
chr2	230257425	230258697	LMR
chr2	230262194	230262658	LMR
chr2	230266890	230270357	LMR
chr2	230287356	230288398	LMR
chr2	230318223	230319763	LMR
chr2	230326804	230328036	LMR
chr2	230411202	230412562	UMR
chr2	230415817	230420262	UMR
chr2	230439033	230442010	LMR
chr2	230446541	230447374	LMR
chr2	230447841	230448600	LMR
chr2	230471815	230474263	LMR
chr2	230537003	230538832	LMR
chr2	230564364	230566074	LMR
chr2	230582703	230584352	LMR
chr2	230585679	230593221	UMR
chr2	230593811	230596290	LMR
chr2	230597968	230603510	UMR
chr2	230607905	230608226	LMR
chr2	230611120	230611746	LMR
chr2	230614689	230615874	LMR
chr2	230635955	230637400	LMR
chr2	230640423	230640800	LMR
chr2	230643618	230644538	LMR
chr2	230650606	230651217	LMR
chr2	230651645	230651877	LMR
chr2	230658592	230663905	UMR
chr2	230665147	230665882	LMR
chr2	230667135	230669448	LMR
chr2	230671044	230671628	LMR
chr2	230712091	230714977	UMR
chr2	230736517	230737554	LMR
chr2	230793989	230794732	LMR
chr2	230797086	230798244	LMR
chr2	230823952	230824902	LMR
chr2	230825075	230825890	LMR
chr2	230827983	230828885	UMR
chr2	230864311	230867642	UMR
chr2	230870827	230871128	LMR
chr2	230872820	230874466	UMR
chr2	230877479	230879122	UMR
chr2	230885765	230886009	LMR
chr2	230891095	230891760	LMR
chr2	230949883	230952038	UMR
chr2	230953651	230954404	LMR
chr2	230956697	230958770	UMR
chr2	230969227	230969483	LMR
chr2	230973216	230977532	UMR
chr2	230978067	230979150	LMR
chr2	230982311	230983084	LMR
chr2	230984209	230987814	UMR
chr2	231052073	231052227	LMR
chr2	231052493	231053413	UMR
chr2	231053703	231054154	LMR
chr2	231056230	231057937	UMR
chr2	231167891	231168898	LMR
chr2	231179830	231180792	LMR
chr2	231181678	231182366	LMR
chr2	231198179	231199246	UMR
chr2	231222171	231222700	LMR
chr2	231227090	231227956	LMR
chr2	231228183	231229720	LMR
chr2	231277924	231278422	LMR
chr2	231280753	231280946	LMR
chr2	231299356	231299858	LMR
chr2	231321661	231322276	LMR
chr2	231391485	231392334	LMR
chr2	231393265	231396712	UMR
chr2	231397172	231397538	LMR
chr2	231405288	231406934	LMR
chr2	231411765	231412749	UMR
chr2	231461813	231465521	UMR
chr2	231482377	231484378	UMR
chr2	231513751	231514906	UMR
chr2	231545101	231546252	LMR
chr2	231554369	231555309	LMR
chr2	231557829	231558184	LMR
chr2	231596944	231597606	LMR
chr2	231601391	231602025	LMR
chr2	231604125	231605256	UMR
chr2	231612389	231615462	UMR
chr2	231661787	231662734	UMR
chr2	231663512	231663660	LMR
chr2	231665892	231667960	UMR
chr2	231671129	231673646	UMR
chr2	231674783	231675522	LMR
chr2	231677603	231678182	LMR
chr2	231679987	231681751	UMR
chr2	231684241	231684564	LMR
chr2	231687008	231687726	LMR
chr2	231690087	231690238	LMR
chr2	231706083	231714730	UMR
chr2	231715034	231715590	LMR
chr2	231717273	231717890	LMR
chr2	231720651	231721624	LMR
chr2	231769180	231770762	LMR
chr2	231780254	231782676	UMR
chr2	231785275	231787244	UMR
chr2	231924690	231927517	UMR
chr2	231961097	231962569	UMR
chr2	232138931	232139550	LMR
chr2	232292617	232293316	LMR
chr2	232298584	232299292	LMR
chr2	232315262	232316066	LMR
chr2	232323887	232324356	LMR
chr2	232326617	232327472	LMR
chr2	232327931	232328672	LMR
chr2	232334727	232335359	LMR
chr2	232484925	232488158	UMR
chr2	232521572	232524914	UMR
chr2	232525381	232525679	LMR
chr2	232549665	232551818	UMR
chr2	232562527	232563037	LMR
chr2	232632435	232635145	UMR
chr2	232696947	232699157	UMR
chr2	232869216	232869462	LMR
chr2	232875362	232877081	UMR
chr2	233053711	233054675	LMR
chr2	233059525	233064158	UMR
chr2	233074857	233077442	LMR
chr2	233079255	233087558	UMR
chr2	233092342	233093363	LMR
chr2	233097131	233098009	LMR
chr2	233100024	233102112	UMR
chr2	233107904	233109532	LMR
chr2	233124513	233125156	LMR
chr2	233142118	233142943	LMR
chr2	233185591	233186260	LMR
chr2	233199847	233200182	LMR
chr2	233200757	233201113	LMR
chr2	233201775	233202952	LMR
chr2	233223485	233224094	LMR
chr2	233228446	233229445	LMR
chr2	233233545	233234492	LMR
chr2	233242511	233242828	LMR
chr2	233251089	233252653	UMR
chr2	233262115	233262711	LMR
chr2	233267773	233268382	LMR
chr2	233331189	233332134	LMR
chr2	233348819	233349818	LMR
chr2	233353467	233355801	UMR
chr2	233357116	233358837	LMR
chr2	233375853	233376428	LMR
chr2	233379532	233380615	LMR
chr2	233380849	233381730	LMR
chr2	233382841	233383070	LMR
chr2	233385136	233386364	LMR
chr2	233417137	233420081	UMR
chr2	233421949	233422456	LMR
chr2	233435013	233435308	LMR
chr2	233436975	233437256	LMR
chr2	233443465	233443854	LMR
chr2	233519271	233521142	LMR
chr2	233565737	233569146	UMR
chr2	233853723	233855226	UMR
chr2	233857460	233857925	LMR
chr2	233868053	233869223	UMR
chr2	234493093	234497686	UMR
chr2	234950787	234953526	UMR
chr2	235493009	235496162	UMR
chr2	236170112	236176844	UMR
chr2	236177616	236177863	LMR
chr2	236178013	236181962	UMR
chr2	236536773	236538933	LMR
chr2	236544801	236547232	UMR
chr2	236550347	236554116	UMR
chr2	236567710	236572043	UMR
chr2	237085105	237087114	UMR
chr2	237669353	237670174	LMR
chr2	237671635	237675832	UMR
chr2	237677741	237678514	LMR
chr2	237690917	237698534	UMR
chr2	237700347	237701160	LMR
chr2	237702011	237704388	UMR
chr2	237731479	237732032	LMR
chr2	237745155	237745312	LMR
chr2	237752802	237753260	LMR
chr2	237779666	237779774	LMR
chr2	237898255	237899076	LMR
chr2	237902578	237902994	LMR
chr2	237904859	237905778	LMR
chr2	237966141	237968924	UMR
chr2	237997867	237999008	LMR
chr2	238055661	238056476	LMR
chr2	238060125	238062436	UMR
chr2	238098487	238099654	UMR
chr2	238163288	238164044	UMR
chr2	238202365	238204134	UMR
chr2	238231141	238231900	UMR
chr2	238233902	238234948	UMR
chr2	238235093	238235456	LMR
chr2	238239155	238241510	UMR
chr2	238256650	238256871	LMR
chr2	238263509	238263858	LMR
chr2	238287601	238289692	UMR
chr2	238289783	238290312	LMR
chr2	238319871	238321378	UMR
chr2	238334911	238335564	LMR
chr2	238346500	238346719	LMR
chr2	238370762	238371140	LMR
chr2	238376728	238377217	LMR
chr2	238426147	238427986	UMR
chr2	239143809	239144132	LMR
chr2	239146018	239146409	LMR
chr2	239157943	239158136	LMR
chr2	239259132	239260064	LMR
chr2	239264485	239265548	LMR
chr2	239266863	239268032	UMR
chr2	239280357	239280484	LMR
chr2	239285101	239286360	UMR
chr2	239289005	239289994	LMR
chr2	239292098	239292386	LMR
chr2	239304079	239304602	LMR
chr2	239315245	239316126	LMR
chr2	239369255	239370195	UMR
chr2	239380837	239382073	UMR
chr2	239399435	239402386	UMR
chr2	240024055	240026172	UMR
chr2	240135597	240137058	UMR
chr2	240434743	240437189	UMR
chr2	240438262	240438986	LMR
chr2	240513867	240514539	LMR
chr2	240520204	240520366	LMR
chr2	240556818	240557074	LMR
chr2	240557633	240558162	UMR
chr2	240559637	240562054	UMR
chr2	240564647	240569580	UMR
chr2	240579681	240580139	LMR
chr2	240584099	240587586	UMR
chr2	240818564	240822586	UMR
chr2	240998061	240999499	UMR
chr2	241078395	241078876	LMR
chr2	241087896	241088864	LMR
chr2	241096799	241097999	LMR
chr2	241099167	241099682	LMR
chr2	241100835	241103487	UMR
chr2	241108952	241111844	UMR
chr2	241112479	241113150	LMR
chr2	241125719	241125940	LMR
chr2	241127307	241128206	LMR
chr2	241129303	241129724	LMR
chr2	241148375	241151174	UMR
chr2	241217303	241219214	UMR
chr2	241223301	241223680	LMR
chr2	241271440	241273210	UMR
chr2	241305184	241305930	LMR
chr2	241309397	241311891	LMR
chr2	241314197	241318713	UMR
chr2	241323065	241323638	LMR
chr2	241324198	241325593	LMR
chr2	241336059	241336806	LMR
chr2	241352980	241353297	LMR
chr2	241355687	241358822	UMR
chr2	241365643	241366932	LMR
chr2	241373857	241374920	LMR
chr2	241376661	241377493	LMR
chr2	241392592	241393307	LMR
chr2	241441509	241441692	LMR
chr2	241443534	241444402	LMR
chr2	241507439	241509335	UMR
chr2	241558528	241559962	UMR
chr2	241609811	241610634	UMR
chr2	241617030	241618052	LMR
chr2	241635825	241638906	UMR
chr2	241685910	241688466	UMR
chr2	241700890	241703310	UMR
chr2	241729870	241730128	LMR
chr2	241730717	241731034	LMR
chr2	241732411	241733016	LMR
chr2	241733967	241735806	UMR
chr2	241739706	241739868	LMR
chr2	241762775	241764232	UMR
chr2	241771815	241773008	UMR
chr2	241802041	241803195	UMR
chr2	241803319	241806640	UMR
chr2	241842468	241843386	UMR
chr2	241843673	241844722	UMR
chr2	241854689	241855416	LMR
chr2	241857651	241858052	LMR
chr2	241858677	241860392	UMR
chr2	241863474	241864241	UMR
chr2	241866422	241867314	UMR
chr2	241875583	241877244	UMR
chr2	241877537	241878348	UMR
chr2	241880505	241883383	UMR
chr2	241885904	241886800	LMR
chr2	241924139	241924386	LMR
chr2	241950624	241951136	LMR
chr2	241951223	241951646	LMR
chr2	241963920	241964254	LMR
chr2	241977798	241978158	LMR
chr2	241985025	241985522	LMR
chr2	242085042	242086784	LMR
chr2	242087979	242089744	UMR
chr2	242109909	242111833	LMR
chr20	266467	267713	UMR
chr20	289913	292186	UMR
chr20	297013	300606	UMR
chr20	308960	310934	UMR
chr20	313539	313898	LMR
chr20	323911	328064	UMR
chr20	330391	330897	LMR
chr20	346616	348622	UMR
chr20	354187	354994	LMR
chr20	380304	382790	UMR
chr20	407275	409586	UMR
chr20	433128	434237	LMR
chr20	436895	437013	LMR
chr20	437671	439092	LMR
chr20	458939	459290	LMR
chr20	461611	463242	UMR
chr20	468255	469295	LMR
chr20	542747	544280	UMR
chr20	642137	642944	UMR
chr20	645524	646066	LMR
chr20	652030	653842	UMR
chr20	665423	677503	UMR
chr20	833055	837221	UMR
chr20	841049	842366	UMR
chr20	844244	845512	UMR
chr20	1118181	1120344	UMR
chr20	1324837	1326162	UMR
chr20	1357828	1358782	LMR
chr20	1375889	1378396	LMR
chr20	1388662	1389006	LMR
chr20	1390111	1390928	LMR
chr20	1391391	1393643	UMR
chr20	1394525	1396278	LMR
chr20	1465957	1468382	UMR
chr20	1801667	1804342	UMR
chr20	1893716	1896892	UMR
chr20	1897295	1898484	LMR
chr20	1900347	1900653	LMR
chr20	2101247	2104544	UMR
chr20	2108407	2109030	LMR
chr20	2124618	2125282	LMR
chr20	2128575	2128926	LMR
chr20	2206977	2208625	UMR
chr20	2468828	2471234	UMR
chr20	2473573	2474293	LMR
chr20	2507892	2509576	UMR
chr20	2516169	2517960	LMR
chr20	2521515	2522806	LMR
chr20	2523968	2525699	UMR
chr20	2646829	2647220	LMR
chr20	2651243	2654694	UMR
chr20	2663331	2664702	UMR
chr20	2750036	2757236	UMR
chr20	2838265	2838570	LMR
chr20	2840153	2841454	UMR
chr20	2852126	2852744	LMR
chr20	2870507	2871678	LMR
chr20	2872119	2874703	UMR
chr20	2884201	2884944	LMR
chr20	2901123	2901596	LMR
chr20	2983684	2984518	LMR
chr20	3000873	3001369	LMR
chr20	3045073	3047133	UMR
chr20	3053830	3054226	LMR
chr20	3115543	3115792	LMR
chr20	3152134	3152432	LMR
chr20	3155347	3155532	LMR
chr20	3157099	3157836	LMR
chr20	3158760	3160526	UMR
chr20	3162380	3162612	LMR
chr20	3172536	3174552	UMR
chr20	3174695	3175248	LMR
chr20	3203351	3204883	UMR
chr20	3208472	3210704	UMR
chr20	3218481	3219061	LMR
chr20	3222755	3223724	LMR
chr20	3238099	3240254	UMR
chr20	3406565	3408994	UMR
chr20	3470457	3472090	UMR
chr20	3614501	3615062	LMR
chr20	3766765	3769142	UMR
chr20	3774690	3775474	LMR
chr20	3777449	3779476	UMR
chr20	3779804	3781690	UMR
chr20	3786063	3787886	UMR
chr20	3795409	3796940	UMR
chr20	3797781	3798502	LMR
chr20	3799019	3800230	LMR
chr20	3802773	3803134	LMR
chr20	3807181	3807852	LMR
chr20	3811475	3812090	LMR
chr20	3820008	3821338	UMR
chr20	3844628	3845155	LMR
chr20	3846021	3847666	UMR
chr20	3855104	3855358	LMR
chr20	3863363	3863710	LMR
chr20	3887937	3891980	UMR
chr20	3900850	3901856	LMR
chr20	3906501	3908141	LMR
chr20	3927468	3927756	LMR
chr20	3980394	3981410	LMR
chr20	4013688	4015889	UMR
chr20	4148291	4150449	UMR
chr20	4686027	4687424	UMR
chr20	4809426	4810784	LMR
chr20	4811577	4816070	UMR
chr20	4822041	4824052	UMR
chr20	4972523	4974010	LMR
chr20	4975918	4976004	LMR
chr20	4999723	5002468	UMR
chr20	5003688	5004695	LMR
chr20	5077987	5080742	LMR
chr20	5090167	5090736	LMR
chr20	5100463	5101485	LMR
chr20	5112186	5114314	UMR
chr20	5117299	5120704	UMR
chr20	5126207	5128232	UMR
chr20	5135644	5136318	LMR
chr20	5171419	5172786	LMR
chr20	5191949	5192893	LMR
chr20	5205179	5205696	LMR
chr20	5314615	5317604	UMR
chr20	5528483	5530120	UMR
chr20	5535320	5535713	LMR
chr20	5586516	5587499	LMR
chr20	5588174	5588768	LMR
chr20	5590333	5591358	LMR
chr20	5591865	5595314	UMR
chr20	5596594	5597685	LMR
chr20	5603115	5606870	LMR
chr20	5607293	5611484	UMR
chr20	5623737	5623964	LMR
chr20	5645107	5647714	UMR
chr20	5650099	5650952	LMR
chr20	5653055	5654991	LMR
chr20	5667590	5668309	LMR
chr20	5670643	5670811	LMR
chr20	5672305	5672605	LMR
chr20	5673348	5674716	LMR
chr20	5675282	5675832	LMR
chr20	5750146	5751400	UMR
chr20	5759925	5761186	LMR
chr20	5762299	5763150	LMR
chr20	5769464	5769875	LMR
chr20	5770545	5771739	LMR
chr20	5797171	5798524	LMR
chr20	5842785	5843519	LMR
chr20	5947263	5947724	LMR
chr20	5949555	5952184	UMR
chr20	6005280	6007636	UMR
chr20	6051977	6053242	UMR
chr20	6767147	6771696	UMR
chr20	8018095	8020906	UMR
chr20	8127367	8130458	LMR
chr20	8131452	8135824	UMR
chr20	9506283	9526398	UMR
chr20	10430272	10431030	LMR
chr20	10433357	10435942	UMR
chr20	10446189	10447962	LMR
chr20	10453187	10454700	LMR
chr20	10477831	10478855	LMR
chr20	10501563	10502275	LMR
chr20	10511351	10513192	LMR
chr20	10633500	10633982	LMR
chr20	10644121	10644676	LMR
chr20	10670231	10675250	UMR
chr20	13218788	13222263	UMR
chr20	13430344	13430736	LMR
chr20	13638103	13639612	UMR
chr20	13717672	13718682	LMR
chr20	13778775	13779620	LMR
chr20	13784137	13786090	UMR
chr20	16572396	16573836	UMR
chr20	16574785	16575616	UMR
chr20	16729771	16731035	UMR
chr20	17530693	17531878	UMR
chr20	17568913	17571522	UMR
chr20	17612509	17612780	LMR
chr20	17615203	17615368	LMR
chr20	17615585	17616200	LMR
chr20	17617464	17617726	LMR
chr20	17635015	17635345	LMR
chr20	17662409	17662630	LMR
chr20	17664213	17664554	LMR
chr20	17680302	17683294	UMR
chr20	17684481	17685560	LMR
chr20	17942857	17943820	LMR
chr20	17955193	17956902	LMR
chr20	17958149	17960038	LMR
chr20	17960616	17972937	UMR
chr20	17973274	17973966	LMR
chr20	17992101	17992871	LMR
chr20	17995911	17996421	LMR
chr20	18056065	18059958	UMR
chr20	18137088	18139220	UMR
chr20	18283219	18285343	LMR
chr20	18287473	18289237	UMR
chr20	18412975	18413643	LMR
chr20	18466059	18468126	UMR
chr20	18496329	18497490	UMR
chr20	18498705	18499443	LMR
chr20	18507129	18508512	UMR
chr20	18566743	18568120	UMR
chr20	18578292	18578904	LMR
chr20	18587153	18589096	UMR
chr20	18632129	18632808	LMR
chr20	18639538	18640185	LMR
chr20	18728225	18729580	LMR
chr20	19206996	19210998	UMR
chr20	19211432	19213207	UMR
chr20	20016853	20018360	UMR
chr20	20051613	20053254	UMR
chr20	20365315	20372510	UMR
chr20	20412863	20413240	LMR
chr20	20425831	20426785	LMR
chr20	20451563	20453010	LMR
chr20	20463706	20465576	LMR
chr20	20466357	20467414	LMR
chr20	20488359	20490432	LMR
chr20	20491163	20492010	LMR
chr20	20496022	20498003	LMR
chr20	20503796	20504516	LMR
chr20	20603281	20603895	LMR
chr20	20681027	20681648	LMR
chr20	20710363	20713324	UMR
chr20	21095110	21106958	UMR
chr20	21125110	21126796	UMR
chr20	21235779	21236633	LMR
chr20	21302379	21304797	UMR
chr20	21505039	21506019	UMR
chr20	21506082	21508502	UMR
chr20	21508903	21528503	UMR
chr20	21692260	21722856	UMR
chr20	23048360	23056308	UMR
chr20	23349516	23352215	UMR
chr20	23357090	23358858	UMR
chr20	23361133	23363764	UMR
chr20	23419725	23422229	UMR
chr20	24456693	24471640	UMR
chr20	24954343	24955462	LMR
chr20	24970950	24971347	LMR
chr20	24991679	24993808	UMR
chr20	24994799	24995408	LMR
chr20	24996642	24998882	LMR
chr20	24999786	25000880	LMR
chr20	25014711	25015001	LMR
chr20	25035734	25037037	LMR
chr20	25037996	25038494	LMR
chr20	25042806	25043744	LMR
chr20	25044755	25045069	LMR
chr20	25045327	25045858	LMR
chr20	25052891	25053946	LMR
chr20	25056657	25059409	UMR
chr20	25074019	25076811	LMR
chr20	25077154	25079420	UMR
chr20	25081145	25081508	LMR
chr20	25195094	25197062	UMR
chr20	25220219	25220522	LMR
chr20	25230023	25230631	LMR
chr20	25246484	25249660	UMR
chr20	25280232	25280606	LMR
chr20	25281524	25282198	UMR
chr20	25288697	25289050	LMR
chr20	25294486	25294714	LMR
chr20	25310671	25311044	LMR
chr20	25318351	25318988	LMR
chr20	25360893	25361276	LMR
chr20	25389457	25391882	UMR
chr20	25394882	25395588	LMR
chr20	25398583	25400064	LMR
chr20	25407121	25408604	UMR
chr20	25439129	25439890	LMR
chr20	25623025	25624736	UMR
chr20	25685415	25687075	LMR
chr20	25695799	25697996	UMR
chr20	25861331	25862514	UMR
chr20	25862709	25863932	UMR
chr20	25865495	25866434	UMR
chr20	25866509	25867058	LMR
chr20	31513837	31516050	UMR
chr20	31537897	31538440	LMR
chr20	31547015	31547760	UMR
chr20	31560049	31560444	LMR
chr20	31566592	31567508	LMR
chr20	31572457	31573877	UMR
chr20	31587617	31588464	UMR
chr20	31602394	31603592	LMR
chr20	31603937	31606408	UMR
chr20	31661504	31662204	UMR
chr20	31667349	31667644	LMR
chr20	31674554	31676399	LMR
chr20	31684219	31685893	LMR
chr20	31704989	31706720	LMR
chr20	31716254	31721603	UMR
chr20	31721759	31724560	UMR
chr20	31738579	31740772	UMR
chr20	31860385	31861744	UMR
chr20	31863057	31863706	LMR
chr20	31867643	31871509	UMR
chr20	31872892	31873930	LMR
chr20	31875476	31876305	LMR
chr20	31879073	31880434	UMR
chr20	31950423	31952538	UMR
chr20	31952723	31953320	LMR
chr20	31954422	31958158	LMR
chr20	31959337	31973866	UMR
chr20	32051080	32053176	UMR
chr20	32108955	32110630	UMR
chr20	32189765	32190924	UMR
chr20	32203935	32208468	UMR
chr20	32239071	32239414	LMR
chr20	32239711	32241098	LMR
chr20	32258037	32258774	LMR
chr20	32266505	32267030	LMR
chr20	32277149	32278783	UMR
chr20	32283422	32286918	UMR
chr20	32332562	32334782	LMR
chr20	32354703	32356260	LMR
chr20	32356671	32361008	UMR
chr20	32361835	32364076	UMR
chr20	32366037	32369363	LMR
chr20	32417929	32418076	LMR
chr20	32439228	32439572	LMR
chr20	32443347	32444250	LMR
chr20	32446009	32446365	LMR
chr20	32534397	32537570	UMR
chr20	32538767	32538873	LMR
chr20	32582366	32586932	UMR
chr20	32670458	32671199	LMR
chr20	32672647	32674812	UMR
chr20	32709389	32709552	LMR
chr20	32742141	32744486	UMR
chr20	32744882	32745225	LMR
chr20	32819579	32820994	UMR
chr20	32838907	32840047	LMR
chr20	33400338	33402096	UMR
chr20	33408702	33409834	LMR
chr20	33443053	33444998	UMR
chr20	33489401	33490912	UMR
chr20	33498921	33500076	LMR
chr20	33502483	33502558	LMR
chr20	33504249	33504696	LMR
chr20	33568486	33568828	LMR
chr20	33591815	33592436	LMR
chr20	33602649	33603977	LMR
chr20	33647436	33647968	LMR
chr20	33652082	33653549	LMR
chr20	33662540	33664325	UMR
chr20	33666458	33668565	UMR
chr20	33673949	33675053	UMR
chr20	33679529	33680290	LMR
chr20	33684393	33687164	UMR
chr20	33719739	33720656	UMR
chr20	33731767	33734181	UMR
chr20	33756210	33756444	LMR
chr20	33775385	33775570	LMR
chr20	33777533	33780130	LMR
chr20	33783534	33783768	LMR
chr20	33785322	33786236	LMR
chr20	33810901	33813415	UMR
chr20	33819921	33820436	LMR
chr20	33828170	33828728	LMR
chr20	33843737	33844602	LMR
chr20	33859348	33859686	LMR
chr20	33862463	33862526	LMR
chr20	33862650	33863241	UMR
chr20	33883055	33884470	LMR
chr20	33992583	33996040	UMR
chr20	34069283	34070172	LMR
chr20	34110268	34113136	UMR
chr20	34249209	34249662	LMR
chr20	34255369	34256112	LMR
chr20	34268955	34269677	UMR
chr20	34271209	34272378	LMR
chr20	34302335	34303720	UMR
chr20	34311335	34313098	UMR
chr20	34337595	34338862	LMR
chr20	34339858	34340434	LMR
chr20	34362889	34364158	UMR
chr20	34369141	34369808	LMR
chr20	34376739	34377952	LMR
chr20	34414766	34415650	LMR
chr20	34476129	34477174	UMR
chr20	34514942	34517493	UMR
chr20	34523063	34523426	LMR
chr20	34557867	34558006	LMR
chr20	34558151	34558864	UMR
chr20	34558911	34559203	LMR
chr20	34560320	34560604	LMR
chr20	34661776	34662312	LMR
chr20	34675561	34677844	UMR
chr20	34703283	34705610	UMR
chr20	34708491	34710369	UMR
chr20	34717425	34720760	LMR
chr20	34824141	34826269	UMR
chr20	34872447	34873423	UMR
chr20	34873952	34874953	LMR
chr20	34875608	34877480	UMR
chr20	34954963	34956274	UMR
chr20	35014405	35014934	LMR
chr20	35069755	35071186	LMR
chr20	35091303	35093246	UMR
chr20	35096197	35096906	LMR
chr20	35144505	35145108	LMR
chr20	35146289	35148330	UMR
chr20	35277171	35278398	UMR
chr20	35283648	35285230	UMR
chr20	35303535	35304193	LMR
chr20	35305685	35306230	LMR
chr20	35314095	35314556	LMR
chr20	35411047	35412414	UMR
chr20	35446861	35448776	UMR
chr20	35454419	35456021	UMR
chr20	35479145	35479372	LMR
chr20	35490475	35491648	LMR
chr20	35502069	35502913	LMR
chr20	35506730	35507478	LMR
chr20	35508757	35509421	LMR
chr20	35517907	35518716	LMR
chr20	35541580	35542516	UMR
chr20	35600655	35602231	UMR
chr20	35611492	35612394	LMR
chr20	35615702	35620172	UMR
chr20	35660419	35665346	UMR
chr20	35698473	35700695	UMR
chr20	35739677	35743681	UMR
chr20	35743883	35744312	LMR
chr20	35767679	35768962	LMR
chr20	35771740	35773670	UMR
chr20	35893578	35894403	LMR
chr20	35895378	35895878	LMR
chr20	35952571	35955522	UMR
chr20	36040473	36041009	LMR
chr20	36048512	36051342	UMR
chr20	36064359	36065546	UMR
chr20	36092112	36094852	UMR
chr20	36097731	36098914	LMR
chr20	36236219	36237680	UMR
chr20	36460932	36463049	UMR
chr20	36467276	36468070	LMR
chr20	36472557	36473201	LMR
chr20	36491583	36492436	LMR
chr20	36519166	36519440	LMR
chr20	36556242	36556832	LMR
chr20	36572051	36575766	UMR
chr20	36593787	36596406	UMR
chr20	36599791	36600515	LMR
chr20	36604591	36607096	UMR
chr20	36645822	36646406	LMR
chr20	36745344	36746576	UMR
chr20	36772895	36774543	UMR
chr20	36808691	36808952	LMR
chr20	36827378	36828009	LMR
chr20	36835261	36835919	LMR
chr20	36836737	36837366	LMR
chr20	36843105	36846648	UMR
chr20	36848300	36849374	LMR
chr20	36852226	36852802	LMR
chr20	36862667	36865200	UMR
chr20	36871268	36871463	LMR
chr20	36872033	36872469	LMR
chr20	36877642	36877970	LMR
chr20	36881713	36882217	LMR
chr20	36887037	36887575	LMR
chr20	36949977	36952289	UMR
chr20	36984204	36984938	LMR
chr20	37005259	37006028	LMR
chr20	37043261	37044880	LMR
chr20	37072011	37072493	LMR
chr20	37094899	37096791	UMR
chr20	37177909	37180464	UMR
chr20	37189335	37190022	LMR
chr20	37270353	37270956	LMR
chr20	37274876	37275592	LMR
chr20	37276605	37277544	LMR
chr20	37289250	37290374	UMR
chr20	37291140	37292367	LMR
chr20	37308421	37309381	LMR
chr20	37315524	37316802	LMR
chr20	37333777	37334092	LMR
chr20	37335659	37337518	UMR
chr20	37343453	37344043	LMR
chr20	37345310	37347132	UMR
chr20	37357261	37357848	LMR
chr20	37366099	37367254	LMR
chr20	37371570	37372277	LMR
chr20	37374937	37375754	LMR
chr20	37384324	37385048	UMR
chr20	37406399	37407150	UMR
chr20	37408895	37409632	LMR
chr20	37411523	37413032	UMR
chr20	37521401	37521638	LMR
chr20	37525854	37528526	UMR
chr20	37693483	37694909	UMR
chr20	37749827	37750414	LMR
chr20	37776026	37777240	LMR
chr20	37803649	37805076	LMR
chr20	37976855	37977547	LMR
chr20	37990383	37991112	LMR
chr20	38032335	38034599	UMR
chr20	38057443	38058107	LMR
chr20	38063349	38064368	LMR
chr20	38065593	38066538	LMR
chr20	38072597	38073983	LMR
chr20	38074703	38077173	LMR
chr20	38081381	38082118	LMR
chr20	38083715	38084024	LMR
chr20	38091257	38092787	LMR
chr20	38093693	38096334	LMR
chr20	38115637	38117187	LMR
chr20	38151775	38153055	LMR
chr20	38409309	38409461	LMR
chr20	38433417	38435694	UMR
chr20	38446333	38447476	UMR
chr20	38472251	38473644	UMR
chr20	38673681	38675067	UMR
chr20	38676078	38676540	LMR
chr20	38677055	38686344	UMR
chr20	38688780	38697255	UMR
chr20	38717134	38724568	UMR
chr20	38724611	38727806	UMR
chr20	38728199	38730645	UMR
chr20	38730727	38732272	UMR
chr20	38733293	38734664	LMR
chr20	38734860	38736186	LMR
chr20	38747651	38749244	UMR
chr20	38804865	38808536	UMR
chr20	38808919	38811811	UMR
chr20	38833819	38834078	LMR
chr20	38841825	38845852	LMR
chr20	38858643	38859754	LMR
chr20	38860417	38861816	LMR
chr20	38861910	38864488	LMR
chr20	38866112	38866573	LMR
chr20	38870481	38877008	UMR
chr20	38880961	38881978	LMR
chr20	38891947	38894525	UMR
chr20	38897305	38897866	LMR
chr20	38926047	38927764	UMR
chr20	38961331	38963948	UMR
chr20	38986719	38988425	LMR
chr20	38997537	38998160	LMR
chr20	39021701	39022130	LMR
chr20	39049450	39050626	UMR
chr20	40681963	40685711	UMR
chr20	40686305	40688327	UMR
chr20	40688403	40705754	UMR
chr20	40968130	40969478	UMR
chr20	40986701	40987424	LMR
chr20	40990237	40990864	LMR
chr20	40993889	40994658	LMR
chr20	41002995	41003834	LMR
chr20	41007647	41008782	LMR
chr20	41010841	41013354	LMR
chr20	41027873	41030526	UMR
chr20	41047165	41049864	LMR
chr20	41050404	41051839	LMR
chr20	41097625	41098304	LMR
chr20	41131195	41132372	LMR
chr20	41133805	41134415	LMR
chr20	41135271	41135672	LMR
chr20	41136536	41139378	UMR
chr20	41141047	41141545	LMR
chr20	41156929	41158004	LMR
chr20	41167963	41168448	LMR
chr20	41173166	41173684	LMR
chr20	41232337	41232678	LMR
chr20	41248469	41249564	LMR
chr20	41305467	41307102	LMR
chr20	41316450	41318225	UMR
chr20	41329383	41330110	LMR
chr20	41339735	41340899	UMR
chr20	41408493	41409206	LMR
chr20	41462165	41463104	LMR
chr20	41615398	41616477	LMR
chr20	41617216	41619146	UMR
chr20	41692423	41694354	UMR
chr20	42150147	42168970	UMR
chr20	42170387	42196858	UMR
chr20	43186297	43195948	UMR
chr20	43456669	43459450	UMR
chr20	43507214	43508586	UMR
chr20	43590024	43591794	UMR
chr20	43656396	43658330	UMR
chr20	43663739	43664172	LMR
chr20	43665729	43668314	UMR
chr20	43680966	43682770	LMR
chr20	43685293	43685565	LMR
chr20	43710071	43711656	UMR
chr20	43721867	43722822	LMR
chr20	43731555	43731798	LMR
chr20	43733263	43733928	LMR
chr20	43749493	43750110	LMR
chr20	43750967	43753382	LMR
chr20	43914388	43917332	UMR
chr20	43941685	43943462	LMR
chr20	43949823	43950769	LMR
chr20	43954945	43955963	LMR
chr20	44189369	44190780	LMR
chr20	44207136	44211832	UMR
chr20	44309850	44311744	UMR
chr20	44475347	44476733	UMR
chr20	44479225	44480045	LMR
chr20	44521321	44522713	UMR
chr20	44531341	44532510	UMR
chr20	44576061	44577260	LMR
chr20	44579497	44580439	LMR
chr20	44580855	44588228	UMR
chr20	44597729	44598736	LMR
chr20	44600869	44601227	LMR
chr20	44609813	44611286	LMR
chr20	44615091	44615696	LMR
chr20	44617105	44617822	LMR
chr20	44618373	44618991	LMR
chr20	44632331	44632686	LMR
chr20	44642120	44643062	LMR
chr20	44644377	44645164	LMR
chr20	44645893	44647611	LMR
chr20	44650594	44653042	UMR
chr20	44660553	44661076	LMR
chr20	44664027	44664730	LMR
chr20	44671444	44672144	LMR
chr20	44683451	44683928	LMR
chr20	44884662	44887542	UMR
chr20	44888543	44889375	LMR
chr20	44898819	44899064	LMR
chr20	44909699	44910752	UMR
chr20	44911443	44911721	LMR
chr20	44959052	44961062	UMR
chr20	44963775	44964775	LMR
chr20	44965819	44972324	UMR
chr20	44978467	44979938	LMR
chr20	44990359	44991862	LMR
chr20	45049840	45050749	LMR
chr20	45052881	45053727	LMR
chr20	45058139	45059260	LMR
chr20	45362540	45364022	UMR
chr20	45368041	45369401	LMR
chr20	45373113	45374345	UMR
chr20	45405384	45407380	UMR
chr20	45408892	45409885	LMR
chr20	45415409	45416912	UMR
chr20	45419432	45419983	LMR
chr20	45432158	45433356	LMR
chr20	45436429	45437430	UMR
chr20	45791561	45793024	UMR
chr20	45812255	45813704	UMR
chr20	45833436	45834569	UMR
chr20	45842164	45842987	LMR
chr20	45856696	45858218	UMR
chr20	45880917	45881874	LMR
chr20	45884701	45885408	LMR
chr20	45889870	45892107	UMR
chr20	45910627	45913591	UMR
chr20	45933493	45936036	UMR
chr20	45960253	45960678	LMR
chr20	45963515	45963784	LMR
chr20	45964997	45965660	LMR
chr20	45969747	45972846	UMR
chr20	46013468	46014484	UMR
chr20	46017173	46019776	LMR
chr20	46020483	46020982	LMR
chr20	46021470	46023411	UMR
chr20	46024059	46025566	LMR
chr20	46025747	46029575	UMR
chr20	46030577	46036088	UMR
chr20	46058005	46058955	UMR
chr20	46086457	46087465	LMR
chr20	46088075	46090748	UMR
chr20	46099423	46100070	UMR
chr20	46107180	46108922	LMR
chr20	46110568	46112644	LMR
chr20	46112887	46113472	LMR
chr20	46117637	46120982	UMR
chr20	46128729	46128924	LMR
chr20	46129547	46131810	UMR
chr20	46132358	46132954	LMR
chr20	46246417	46247616	UMR
chr20	46249101	46255086	UMR
chr20	46304653	46313639	UMR
chr20	46349453	46350948	LMR
chr20	46357127	46357660	LMR
chr20	46358797	46359980	LMR
chr20	46363287	46364834	UMR
chr20	46386891	46388670	LMR
chr20	46400974	46401804	LMR
chr20	46405659	46407588	UMR
chr20	46410764	46411352	LMR
chr20	46681333	46682116	LMR
chr20	46682767	46683431	LMR
chr20	46687895	46690416	UMR
chr20	47195853	47196734	LMR
chr20	47197677	47197958	LMR
chr20	47205661	47205888	LMR
chr20	47258771	47259528	LMR
chr20	47262041	47263916	LMR
chr20	47274047	47275147	LMR
chr20	47317327	47317764	LMR
chr20	47319175	47319605	LMR
chr20	47348408	47349142	LMR
chr20	47349445	47358170	UMR
chr20	47360307	47361050	LMR
chr20	47384050	47384406	LMR
chr20	47390003	47390716	UMR
chr20	47392025	47392974	LMR
chr20	47410333	47413680	UMR
chr20	47414181	47417182	UMR
chr20	47433894	47436644	UMR
chr20	47438598	47440369	UMR
chr20	47451851	47452238	LMR
chr20	47453045	47454740	LMR
chr20	47466953	47467578	LMR
chr20	47468111	47469166	LMR
chr20	47472930	47474442	LMR
chr20	47485891	47490006	UMR
chr20	47492873	47494979	LMR
chr20	47496761	47497423	LMR
chr20	47497915	47498825	LMR
chr20	47500515	47507824	UMR
chr20	47507997	47509738	LMR
chr20	47522368	47522791	LMR
chr20	47524023	47524685	LMR
chr20	47533903	47535374	LMR
chr20	47565060	47565764	LMR
chr20	47573684	47577429	LMR
chr20	47585198	47585793	LMR
chr20	47620300	47621610	LMR
chr20	47663669	47664087	LMR
chr20	47667452	47667868	LMR
chr20	48359133	48360962	UMR
chr20	48364298	48365742	LMR
chr20	48620533	48621766	UMR
chr20	48657717	48658058	LMR
chr20	48679763	48679993	LMR
chr20	48711881	48713068	LMR
chr20	48716018	48716690	LMR
chr20	48717257	48718170	LMR
chr20	48718667	48719964	LMR
chr20	48721335	48723665	UMR
chr20	48738068	48741224	UMR
chr20	48751199	48752475	LMR
chr20	48754073	48754608	LMR
chr20	48757916	48758780	LMR
chr20	48759601	48760990	LMR
chr20	48761212	48761844	LMR
chr20	48767551	48767734	LMR
chr20	48769037	48769928	LMR
chr20	48772265	48772850	LMR
chr20	48773949	48774743	LMR
chr20	48781250	48784823	UMR
chr20	48787501	48791784	UMR
chr20	48818100	48819351	LMR
chr20	48820091	48820666	LMR
chr20	48821441	48823437	LMR
chr20	48823665	48828780	UMR
chr20	48831922	48832842	LMR
chr20	48839065	48839762	LMR
chr20	48841918	48842788	LMR
chr20	48846465	48847856	LMR
chr20	48860555	48861272	LMR
chr20	48864767	48865555	LMR
chr20	48891824	48892519	LMR
chr20	48904574	48905424	LMR
chr20	48920677	48925140	UMR
chr20	48926091	48927218	LMR
chr20	49037709	49038598	LMR
chr20	49045513	49047984	UMR
chr20	49165547	49167777	LMR
chr20	49186386	49188882	UMR
chr20	49217123	49217468	LMR
chr20	49218903	49220290	UMR
chr20	49230564	49231182	LMR
chr20	49267311	49268008	LMR
chr20	49275889	49284886	UMR
chr20	49289855	49290952	LMR
chr20	49482548	49489918	UMR
chr20	49608705	49609253	LMR
chr20	49610907	49611632	UMR
chr20	49619712	49621240	LMR
chr20	49625785	49626218	LMR
chr20	49626762	49627945	LMR
chr20	49630183	49631674	LMR
chr20	49668099	49670415	LMR
chr20	49675287	49676482	LMR
chr20	49678558	49679792	LMR
chr20	49684703	49685555	LMR
chr20	49698639	49699910	LMR
chr20	49700613	49701868	LMR
chr20	49704739	49705928	LMR
chr20	49708757	49709698	LMR
chr20	49712417	49714820	UMR
chr20	49750419	49751927	LMR
chr20	49768359	49769300	LMR
chr20	49776093	49776665	LMR
chr20	49785577	49786620	LMR
chr20	49789921	49790466	LMR
chr20	49800547	49801341	LMR
chr20	49801869	49803256	UMR
chr20	49805312	49805744	LMR
chr20	49806660	49807494	LMR
chr20	49812239	49814829	UMR
chr20	49833029	49833484	LMR
chr20	49865978	49866246	LMR
chr20	49867766	49868594	LMR
chr20	49888540	49888854	LMR
chr20	49893829	49894522	LMR
chr20	49914599	49917193	UMR
chr20	49935191	49938212	UMR
chr20	49958637	49959040	LMR
chr20	49980177	49980696	LMR
chr20	49982058	49983485	UMR
chr20	50078511	50078985	LMR
chr20	50085328	50086533	LMR
chr20	50109683	50114198	UMR
chr20	50115221	50116574	UMR
chr20	50119245	50120034	LMR
chr20	50146717	50147546	LMR
chr20	50152578	50154482	UMR
chr20	50159417	50159984	LMR
chr20	50165659	50166422	LMR
chr20	50169387	50169924	LMR
chr20	50170608	50170709	LMR
chr20	50172229	50173016	UMR
chr20	50190080	50193344	UMR
chr20	50478061	50478598	LMR
chr20	50483298	50484272	LMR
chr20	50487425	50489138	LMR
chr20	50492963	50494444	LMR
chr20	50496523	50499010	LMR
chr20	50501554	50502496	LMR
chr20	50509733	50519934	UMR
chr20	50528577	50529592	LMR
chr20	50537443	50538516	LMR
chr20	50539625	50543836	UMR
chr20	50544817	50545424	LMR
chr20	50545844	50548554	UMR
chr20	50549909	50550875	LMR
chr20	50561574	50562023	LMR
chr20	50570127	50570740	LMR
chr20	50572425	50573330	LMR
chr20	50582321	50582926	LMR
chr20	50588232	50588414	LMR
chr20	50730565	50732649	UMR
chr20	50790527	50791085	LMR
chr20	50794082	50796261	UMR
chr20	50798601	50800370	LMR
chr20	50804309	50806004	LMR
chr20	50809897	50811518	UMR
chr20	50812162	50812798	LMR
chr20	50814601	50820016	UMR
chr20	50820651	50822890	UMR
chr20	50836847	50838055	LMR
chr20	50843941	50845276	LMR
chr20	50848295	50849384	LMR
chr20	50851313	50851478	LMR
chr20	50858969	50859394	LMR
chr20	50872552	50872908	LMR
chr20	50892123	50892770	LMR
chr20	50924087	50925306	LMR
chr20	50929286	50932096	UMR
chr20	50957313	50959550	UMR
chr20	51399932	51401544	LMR
chr20	51402018	51402682	LMR
chr20	51404145	51405434	LMR
chr20	51413813	51415126	LMR
chr20	51480246	51482510	UMR
chr20	51524883	51526700	UMR
chr20	51560318	51564224	UMR
chr20	51796106	51802378	UMR
chr20	52103159	52106412	UMR
chr20	52127259	52127859	LMR
chr20	52172185	52173960	LMR
chr20	52178832	52180294	LMR
chr20	52190633	52192934	UMR
chr20	53570310	53570890	LMR
chr20	53578583	53581288	UMR
chr20	53581914	53596855	UMR
chr20	53608847	53612262	UMR
chr20	53621296	53624151	UMR
chr20	53627550	53627698	LMR
chr20	53629883	53630516	LMR
chr20	53642372	53643826	LMR
chr20	53651827	53653579	LMR
chr20	53654787	53657247	LMR
chr20	53659907	53661858	UMR
chr20	53670244	53670462	LMR
chr20	53681961	53682566	LMR
chr20	53685527	53686446	LMR
chr20	53689027	53689449	LMR
chr20	53693011	53693574	LMR
chr20	53706417	53709222	LMR
chr20	53714984	53715943	LMR
chr20	53719279	53719574	LMR
chr20	53720843	53721636	LMR
chr20	53729393	53730311	LMR
chr20	53736537	53737616	LMR
chr20	53738958	53741602	UMR
chr20	53751089	53752114	LMR
chr20	53753845	53754786	LMR
chr20	53759961	53760496	LMR
chr20	53814731	53815357	LMR
chr20	53828399	53830796	LMR
chr20	53833793	53834570	LMR
chr20	53835591	53836066	LMR
chr20	53837761	53838270	LMR
chr20	53839101	53839998	LMR
chr20	53847073	53848179	LMR
chr20	53862975	53863370	LMR
chr20	53865583	53867994	LMR
chr20	53869428	53870560	LMR
chr20	53871804	53873756	LMR
chr20	53892706	53895564	UMR
chr20	53899403	53900913	LMR
chr20	53914150	53916335	UMR
chr20	53917121	53918268	LMR
chr20	53922311	53923497	LMR
chr20	53924483	53927514	UMR
chr20	53929570	53932240	LMR
chr20	53934181	53935944	LMR
chr20	53939557	53944465	UMR
chr20	53948991	53949782	LMR
chr20	54205393	54205790	LMR
chr20	54207477	54209156	UMR
chr20	56355642	56356822	LMR
chr20	56358521	56359656	UMR
chr20	56391209	56393559	UMR
chr20	56411897	56412508	LMR
chr20	56440441	56441053	LMR
chr20	56453255	56453804	LMR
chr20	56460302	56461133	LMR
chr20	56465953	56466374	LMR
chr20	56467929	56469888	UMR
chr20	56483859	56484447	LMR
chr20	56624073	56633898	UMR
chr20	57260259	57275283	UMR
chr20	57350806	57352128	UMR
chr20	57378627	57379210	LMR
chr20	57381776	57382194	LMR
chr20	57389186	57393914	UMR
chr20	57397087	57401506	UMR
chr20	57425138	57425968	LMR
chr20	57426429	57427038	LMR
chr20	57428855	57429174	LMR
chr20	57429919	57430470	LMR
chr20	57432751	57434136	LMR
chr20	57435350	57436044	LMR
chr20	57480443	57484020	UMR
chr20	57617839	57621598	UMR
chr20	57622353	57622830	LMR
chr20	57708799	57710946	UMR
chr20	58236567	58237716	UMR
chr20	58272089	58272395	LMR
chr20	58306177	58307473	LMR
chr20	58308751	58310870	UMR
chr20	58388615	58390081	UMR
chr20	58400845	58401589	LMR
chr20	58402860	58403438	LMR
chr20	58407363	58409152	LMR
chr20	58447833	58448308	LMR
chr20	58449865	58450915	LMR
chr20	58458389	58459236	LMR
chr20	58649365	58653151	UMR
chr20	58692537	58693618	UMR
chr20	58889763	58895114	UMR
chr20	58901479	58901810	LMR
chr20	58906799	58908878	LMR
chr20	58980639	58982502	UMR
chr20	58984103	58984336	LMR
chr20	58993285	58993946	LMR
chr20	59004238	59008560	UMR
chr20	59016311	59016968	LMR
chr20	59030843	59033249	UMR
chr20	59041884	59043352	UMR
chr20	59043437	59043748	LMR
chr20	59599491	59611120	UMR
chr20	59751089	59751620	LMR
chr20	59752100	59753100	LMR
chr20	59933667	59934513	UMR
chr20	59939665	59941410	UMR
chr20	59948863	59949676	LMR
chr20	61251717	61254392	UMR
chr20	61993133	61993279	LMR
chr20	62010779	62011110	LMR
chr20	62020979	62021134	LMR
chr20	62025987	62026309	LMR
chr20	62030643	62031166	LMR
chr20	62039317	62040138	LMR
chr20	62050737	62051124	LMR
chr20	62064701	62067418	UMR
chr20	62121217	62123660	UMR
chr20	62129648	62129948	LMR
chr20	62141433	62144886	UMR
chr20	62156719	62157260	LMR
chr20	62159919	62160312	LMR
chr20	62182041	62183924	UMR
chr20	62194603	62194860	LMR
chr20	62195059	62195354	LMR
chr20	62201283	62202451	UMR
chr20	62218481	62222447	UMR
chr20	62237547	62239524	UMR
chr20	62275268	62275508	LMR
chr20	62292283	62292448	LMR
chr20	62299681	62299918	LMR
chr20	62301791	62304336	UMR
chr20	62337399	62338336	UMR
chr20	62338975	62340265	UMR
chr20	62365301	62370350	UMR
chr20	62382703	62383128	LMR
chr20	62385740	62388070	UMR
chr20	62402017	62402233	LMR
chr20	62406215	62407835	UMR
chr20	62409836	62410886	UMR
chr20	62549121	62552080	UMR
chr20	62616509	62619226	UMR
chr20	62623214	62624966	UMR
chr20	62627918	62628843	LMR
chr20	62641465	62643682	UMR
chr20	62644893	62645136	LMR
chr20	62651183	62652692	UMR
chr20	62655035	62655543	LMR
chr20	62791328	62792550	LMR
chr20	62793110	62793374	LMR
chr20	62793883	62797154	UMR
chr20	62804002	62806245	UMR
chr20	62808220	62808667	LMR
chr20	62809103	62809432	LMR
chr20	62815073	62815624	LMR
chr20	62816029	62817072	UMR
chr20	62857209	62857464	LMR
chr20	62858467	62859014	LMR
chr20	62860623	62862223	UMR
chr20	62891409	62891606	LMR
chr20	62898769	62900987	UMR
chr20	62907333	62907670	LMR
chr20	62908190	62908480	LMR
chr20	62917781	62919468	LMR
chr20	62922580	62923142	LMR
chr20	62924987	62927326	UMR
chr20	62928341	62930054	UMR
chr20	62936834	62939214	UMR
chr20	62952291	62954978	UMR
chr20	62959331	62959487	LMR
chr20	62977383	62978942	UMR
chr20	62979949	62980958	UMR
chr20	63006042	63007902	UMR
chr20	63008008	63008176	LMR
chr20	63008491	63011044	UMR
chr20	63012363	63013388	LMR
chr20	63014405	63015188	LMR
chr20	63028089	63028734	LMR
chr20	63032936	63033830	UMR
chr20	63099622	63100146	LMR
chr20	63101677	63104226	UMR
chr20	63168431	63180660	UMR
chr20	63180759	63182086	LMR
chr20	63215103	63216907	UMR
chr20	63251355	63255894	UMR
chr20	63272005	63274526	UMR
chr20	63284265	63284414	LMR
chr20	63470085	63473808	UMR
chr20	63473973	63476082	UMR
chr20	63519597	63521625	UMR
chr20	63537247	63538834	UMR
chr20	63552353	63555307	UMR
chr20	63573337	63574932	UMR
chr20	63587867	63588496	LMR
chr20	63601725	63602058	LMR
chr20	63617155	63617366	LMR
chr20	63625693	63628808	UMR
chr20	63631359	63631648	LMR
chr20	63635216	63636232	LMR
chr20	63636673	63636816	LMR
chr20	63639099	63640058	LMR
chr20	63640324	63642678	UMR
chr20	63651425	63654336	UMR
chr20	63655709	63656322	LMR
chr20	63657463	63659218	UMR
chr20	63690969	63691129	LMR
chr20	63691646	63692078	LMR
chr20	63698725	63699908	UMR
chr20	63706739	63708751	UMR
chr20	63716261	63716736	LMR
chr20	63722201	63722930	LMR
chr20	63727137	63729166	LMR
chr20	63730443	63731924	UMR
chr20	63736131	63738420	UMR
chr20	63738527	63739008	LMR
chr20	63739085	63741105	UMR
chr20	63829584	63832444	UMR
chr20	63842199	63842937	LMR
chr20	63843431	63845237	UMR
chr20	63846129	63848160	UMR
chr20	63850731	63851450	LMR
chr20	63851687	63851912	LMR
chr20	63853795	63855198	UMR
chr20	63858055	63859296	LMR
chr20	63860653	63860898	LMR
chr20	63863533	63866070	UMR
chr20	63885775	63886044	LMR
chr20	63894235	63897073	UMR
chr20	63917819	63918204	LMR
chr20	63947665	63949911	UMR
chr20	63955202	63958316	UMR
chr20	63968823	63970461	UMR
chr20	63972239	63972518	LMR
chr20	63973639	63974702	UMR
chr20	63978209	63981971	UMR
chr20	64034903	64035902	LMR
chr20	64036611	64037150	LMR
chr20	64037705	64039943	UMR
chr20	64041637	64043162	UMR
chr20	64062649	64063953	UMR
chr20	64074479	64074826	LMR
chr20	64076693	64080824	UMR
chr20	64081969	64084848	UMR
chr20	64084987	64085087	LMR
chr20	64252731	64253040	LMR
chr20	64255213	64256678	UMR
chr20	64285441	64286277	LMR
chr20	64288145	64315912	UMR
chr21	5014799	5023409	UMR
chr21	5042655	5044069	UMR
chr21	5047914	5048136	LMR
chr21	5048189	5048528	LMR
chr21	5054723	5057304	UMR
chr21	5059635	5060224	LMR
chr21	5065363	5066082	LMR
chr21	5086183	5086869	LMR
chr21	5088319	5089334	UMR
chr21	5089941	5090085	LMR
chr21	5100591	5105104	UMR
chr21	5105463	5107266	UMR
chr21	5107529	5108592	UMR
chr21	5110330	5110486	LMR
chr21	5113105	5113353	LMR
chr21	5113943	5115053	LMR
chr21	5115444	5119016	UMR
chr21	5123615	5124486	LMR
chr21	5126865	5127683	LMR
chr21	5127805	5129127	UMR
chr21	5135337	5135592	LMR
chr21	5154037	5155248	UMR
chr21	5191289	5272326	UMR
chr21	6099881	6100140	LMR
chr21	6104177	6105112	LMR
chr21	6106759	6107921	UMR
chr21	6109989	6114778	UMR
chr21	6123211	6123833	LMR
chr21	6133523	6133886	LMR
chr21	6137857	6141232	UMR
chr21	6156019	6159048	UMR
chr21	6365893	6376835	UMR
chr21	6436734	6438441	UMR
chr21	6497833	6502501	UMR
chr21	14026971	14028742	UMR
chr21	14076466	14077207	LMR
chr21	14086262	14087198	LMR
chr21	14115863	14116530	LMR
chr21	14121771	14122284	LMR
chr21	14382391	14384112	UMR
chr21	14451947	14455226	UMR
chr21	14482033	14482662	LMR
chr21	14520324	14521050	LMR
chr21	14522913	14524184	LMR
chr21	14526353	14528121	LMR
chr21	14530421	14535316	LMR
chr21	14541789	14546755	LMR
chr21	14547296	14548536	LMR
chr21	14554921	14556243	LMR
chr21	14557145	14557759	LMR
chr21	14567269	14568256	LMR
chr21	14588967	14590376	LMR
chr21	14610339	14610673	LMR
chr21	14686403	14688816	LMR
chr21	14737677	14738389	LMR
chr21	14762222	14763924	LMR
chr21	14825517	14827510	LMR
chr21	15050532	15066954	UMR
chr21	15729115	15733729	UMR
chr21	17293439	17304292	UMR
chr21	17304883	17320134	UMR
chr21	17320945	17327662	LMR
chr21	17333895	17334612	LMR
chr21	17336619	17338098	LMR
chr21	17340002	17360332	UMR
chr21	17511925	17514822	UMR
chr21	17597593	17598964	LMR
chr21	17611349	17613304	UMR
chr21	17775794	17776514	LMR
chr21	17780213	17781710	LMR
chr21	17783254	17785516	LMR
chr21	17788923	17790312	LMR
chr21	17793511	17795339	LMR
chr21	17817875	17820392	UMR
chr21	25313705	25314522	LMR
chr21	25385155	25386276	LMR
chr21	25395963	25397002	LMR
chr21	25420131	25429274	UMR
chr21	25456133	25459620	LMR
chr21	25461645	25464970	LMR
chr21	25486453	25488088	LMR
chr21	25490605	25491619	LMR
chr21	25495593	25497746	LMR
chr21	25501298	25503192	LMR
chr21	25508649	25511137	LMR
chr21	25550116	25551112	LMR
chr21	25560024	25575482	UMR
chr21	25576635	25579146	LMR
chr21	25606776	25608836	UMR
chr21	25638145	25640662	UMR
chr21	25708494	25709180	LMR
chr21	25734027	25736695	UMR
chr21	26168734	26171568	UMR
chr21	26842930	26854595	UMR
chr21	26965436	26968000	UMR
chr21	28884611	28885640	UMR
chr21	28991543	28993536	UMR
chr21	29002199	29003820	UMR
chr21	29017867	29019712	UMR
chr21	29024199	29025859	UMR
chr21	29071610	29074186	UMR
chr21	29100047	29100438	LMR
chr21	29116093	29118514	LMR
chr21	29121569	29122730	LMR
chr21	29124433	29125757	LMR
chr21	29130773	29131217	LMR
chr21	29181871	29182456	LMR
chr21	29195670	29197252	LMR
chr21	29208213	29208939	LMR
chr21	29224017	29225294	LMR
chr21	29231195	29231795	LMR
chr21	29233191	29234316	LMR
chr21	29235409	29236343	LMR
chr21	29265791	29266546	LMR
chr21	29293331	29295874	LMR
chr21	29298282	29301335	UMR
chr21	29304588	29308518	LMR
chr21	29342434	29343139	LMR
chr21	29348163	29348814	LMR
chr21	29372161	29372840	LMR
chr21	29434098	29434638	LMR
chr21	29476465	29477096	LMR
chr21	29482633	29483042	LMR
chr21	31557510	31560186	UMR
chr21	31647525	31648252	LMR
chr21	31654947	31656674	UMR
chr21	31659107	31661282	UMR
chr21	31666578	31667408	LMR
chr21	31713613	31714798	LMR
chr21	31725188	31725766	LMR
chr21	31729425	31734452	UMR
chr21	31871674	31874932	UMR
chr21	32278049	32279784	UMR
chr21	32392313	32393856	UMR
chr21	32411457	32413380	UMR
chr21	32568985	32570122	UMR
chr21	32570385	32570854	LMR
chr21	32611357	32613399	UMR
chr21	32726520	32728700	UMR
chr21	32769645	32773035	UMR
chr21	32929342	32930090	LMR
chr21	32931747	32933336	UMR
chr21	33018999	33025340	UMR
chr21	33025472	33029552	UMR
chr21	33030089	33032435	UMR
chr21	33069423	33072198	UMR
chr21	33196889	33197660	LMR
chr21	33199657	33200590	LMR
chr21	33215205	33217146	LMR
chr21	33229483	33233056	UMR
chr21	33238191	33239750	LMR
chr21	33247635	33248124	LMR
chr21	33254907	33255976	LMR
chr21	33265626	33267192	UMR
chr21	33267989	33269604	LMR
chr21	33295950	33296678	LMR
chr21	33299352	33299862	LMR
chr21	33300930	33301824	LMR
chr21	33323471	33325972	UMR
chr21	33360625	33362557	UMR
chr21	33373766	33375490	LMR
chr21	33379601	33381129	LMR
chr21	33382891	33385096	UMR
chr21	33402363	33405641	UMR
chr21	33405971	33406822	LMR
chr21	33412955	33413737	LMR
chr21	33434719	33435665	LMR
chr21	33441923	33443212	LMR
chr21	33444982	33445682	LMR
chr21	33478474	33480911	UMR
chr21	33490936	33492238	UMR
chr21	33541205	33546036	UMR
chr21	33587505	33589444	UMR
chr21	33640956	33643666	UMR
chr21	33914217	33916292	UMR
chr21	33923966	33924449	LMR
chr21	33931642	33932412	LMR
chr21	33937995	33938630	LMR
chr21	33947595	33949062	LMR
chr21	33949563	33950474	LMR
chr21	33951563	33952276	LMR
chr21	33971620	33972024	LMR
chr21	33975128	33977332	LMR
chr21	33993577	33994142	LMR
chr21	34018059	34023386	LMR
chr21	34030081	34030853	LMR
chr21	34032085	34032664	LMR
chr21	34046975	34047309	LMR
chr21	34055628	34056063	LMR
chr21	34072916	34074894	UMR
chr21	34520858	34521146	LMR
chr21	34526411	34527228	LMR
chr21	34544849	34545837	LMR
chr21	34603117	34603410	LMR
chr21	34614192	34615773	UMR
chr21	34639816	34640876	LMR
chr21	34641729	34643067	LMR
chr21	34844425	34844876	LMR
chr21	34845681	34846470	LMR
chr21	34857277	34858001	LMR
chr21	34865235	34866472	LMR
chr21	34874516	34875358	LMR
chr21	34882470	34883034	LMR
chr21	34885596	34891348	UMR
chr21	35025999	35028280	UMR
chr21	35043158	35051762	UMR
chr21	36059627	36061140	UMR
chr21	36069591	36070834	UMR
chr21	36131180	36131587	LMR
chr21	36134341	36136754	UMR
chr21	36155769	36157740	UMR
chr21	36173823	36174191	LMR
chr21	36181452	36181968	LMR
chr21	36209541	36209838	LMR
chr21	36234125	36234784	LMR
chr21	36236087	36236775	LMR
chr21	36253461	36256306	UMR
chr21	36260233	36261228	LMR
chr21	36263390	36264092	LMR
chr21	36281809	36282348	LMR
chr21	36288763	36290142	LMR
chr21	36297719	36299187	LMR
chr21	36310021	36310675	LMR
chr21	36319659	36322654	UMR
chr21	36369215	36369886	LMR
chr21	36385167	36386152	UMR
chr21	36388831	36389118	LMR
chr21	36422214	36422456	LMR
chr21	36429668	36430774	UMR
chr21	36504252	36505139	LMR
chr21	36506697	36507505	LMR
chr21	36510554	36511992	LMR
chr21	36515469	36516085	LMR
chr21	36534686	36536411	LMR
chr21	36541572	36543510	UMR
chr21	36697024	36711088	UMR
chr21	36746901	36748421	UMR
chr21	36927565	36928298	LMR
chr21	36965851	36967594	UMR
chr21	36976871	36977796	LMR
chr21	36980037	36981474	UMR
chr21	36989503	36990395	UMR
chr21	37005950	37007531	UMR
chr21	37009355	37010278	UMR
chr21	37071903	37074626	UMR
chr21	37158447	37159724	LMR
chr21	37185239	37185758	LMR
chr21	37207377	37210522	UMR
chr21	37220289	37221603	UMR
chr21	37225551	37225694	LMR
chr21	37232177	37232822	LMR
chr21	37256953	37258794	UMR
chr21	37266497	37268694	UMR
chr21	37273540	37274344	LMR
chr21	37364671	37371414	UMR
chr21	37374645	37374792	LMR
chr21	37407388	37408720	LMR
chr21	37413157	37415641	LMR
chr21	37462989	37464210	LMR
chr21	37509716	37510327	LMR
chr21	37556972	37557793	LMR
chr21	37563388	37564988	UMR
chr21	38485855	38500947	UMR
chr21	38804252	38807188	UMR
chr21	39182064	39185252	UMR
chr21	39264965	39265936	LMR
chr21	39312133	39314919	UMR
chr21	39335913	39336628	LMR
chr21	39347578	39350556	UMR
chr21	39379905	39381256	UMR
chr21	39385851	39386040	LMR
chr21	39387269	39389235	UMR
chr21	39444736	39446312	UMR
chr21	39448864	39449586	LMR
chr21	41166715	41170210	UMR
chr21	41361621	41362834	UMR
chr21	41364225	41364960	LMR
chr21	41366803	41370188	UMR
chr21	41419834	41421210	UMR
chr21	41425610	41427685	UMR
chr21	41431355	41432238	LMR
chr21	41460713	41461105	LMR
chr21	41816588	41817069	LMR
chr21	41831648	41831874	LMR
chr21	41833031	41834399	LMR
chr21	41835631	41836284	LMR
chr21	41861559	41861947	LMR
chr21	41862223	41866136	UMR
chr21	41867597	41868959	LMR
chr21	41876893	41880084	UMR
chr21	41885294	41885964	LMR
chr21	41893763	41894024	LMR
chr21	41895729	41896366	LMR
chr21	41899517	41899783	LMR
chr21	41901213	41901459	LMR
chr21	41920979	41922340	LMR
chr21	41923400	41924836	LMR
chr21	41925909	41927278	LMR
chr21	41927839	41929304	LMR
chr21	41930361	41931318	LMR
chr21	41933051	41933745	LMR
chr21	41952884	41954500	UMR
chr21	41955686	41956296	LMR
chr21	42002235	42003350	LMR
chr21	42007422	42007946	LMR
chr21	42008659	42011626	UMR
chr21	42061127	42064626	UMR
chr21	42066339	42066964	LMR
chr21	42218579	42220836	UMR
chr21	42221609	42222010	LMR
chr21	42227790	42228741	LMR
chr21	42232495	42235256	UMR
chr21	42236477	42237086	LMR
chr21	42237531	42238975	LMR
chr21	42242600	42243314	LMR
chr21	42249134	42249816	LMR
chr21	42285411	42286946	UMR
chr21	42288285	42288906	LMR
chr21	42389023	42389374	LMR
chr21	42392864	42393748	LMR
chr21	42397347	42397779	LMR
chr21	42400441	42401158	LMR
chr21	42413520	42414021	LMR
chr21	42414809	42415944	UMR
chr21	42417304	42417764	LMR
chr21	42420871	42422393	LMR
chr21	42423195	42424171	LMR
chr21	42424535	42426522	LMR
chr21	42455062	42455442	LMR
chr21	42460111	42462442	LMR
chr21	42464913	42466124	LMR
chr21	42467240	42467638	LMR
chr21	42468867	42469762	LMR
chr21	42474263	42476447	UMR
chr21	42476833	42477628	LMR
chr21	42495790	42497038	UMR
chr21	42503671	42504202	LMR
chr21	42513376	42515474	UMR
chr21	42524276	42525894	UMR
chr21	42527405	42528492	LMR
chr21	42529694	42530490	LMR
chr21	42532869	42533135	LMR
chr21	42534154	42535566	UMR
chr21	42535675	42536695	LMR
chr21	42548745	42549131	LMR
chr21	42556769	42557588	LMR
chr21	42561689	42562170	LMR
chr21	42836807	42837104	LMR
chr21	42838269	42838558	LMR
chr21	42839489	42840171	LMR
chr21	42878013	42880316	UMR
chr21	42892714	42894412	UMR
chr21	42923627	42924426	LMR
chr21	42925714	42926105	LMR
chr21	42931836	42932182	LMR
chr21	42936909	42937371	LMR
chr21	42973833	42976102	UMR
chr21	42980295	42980646	LMR
chr21	42989378	42989857	LMR
chr21	42997135	42997352	LMR
chr21	43015581	43016360	LMR
chr21	43307131	43307873	LMR
chr21	43311163	43311619	LMR
chr21	43312489	43313498	LMR
chr21	43313795	43314662	LMR
chr21	43315211	43315686	LMR
chr21	43352523	43356198	UMR
chr21	43379543	43381706	UMR
chr21	43382807	43384230	UMR
chr21	43397090	43400422	UMR
chr21	43409356	43410546	UMR
chr21	43411577	43412150	LMR
chr21	43414479	43415048	LMR
chr21	43424754	43428014	UMR
chr21	43430365	43431787	UMR
chr21	43433163	43435138	UMR
chr21	43659309	43661314	UMR
chr21	43662990	43663429	LMR
chr21	43688013	43688380	LMR
chr21	43716405	43717569	LMR
chr21	43718504	43720372	UMR
chr21	43724413	43725882	UMR
chr21	43728133	43729312	UMR
chr21	43749443	43749828	LMR
chr21	43771546	43771960	LMR
chr21	43775592	43776748	UMR
chr21	43788861	43790511	UMR
chr21	43805017	43806220	UMR
chr21	43809029	43809175	LMR
chr21	43854544	43855761	UMR
chr21	43856098	43856318	LMR
chr21	43863470	43867080	UMR
chr21	43892993	43894630	LMR
chr21	43916567	43917630	UMR
chr21	43920460	43920806	LMR
chr21	43921977	43922554	LMR
chr21	43930249	43930802	LMR
chr21	43938477	43939414	UMR
chr21	43957159	43958742	UMR
chr21	43975499	43975836	LMR
chr21	44011337	44014682	UMR
chr21	44016146	44017570	LMR
chr21	44025209	44026072	LMR
chr21	44064795	44065770	LMR
chr21	44089373	44089862	LMR
chr21	44090406	44090844	LMR
chr21	44107199	44108084	UMR
chr21	44114097	44114398	LMR
chr21	44126483	44126702	LMR
chr21	44132955	44134304	UMR
chr21	44134367	44135119	LMR
chr21	44143108	44148742	UMR
chr21	44151523	44151662	LMR
chr21	44153063	44156120	UMR
chr21	44157069	44161721	UMR
chr21	44166777	44167802	UMR
chr21	44172499	44173571	UMR
chr21	44175100	44175659	LMR
chr21	44196033	44196843	LMR
chr21	44203511	44203912	LMR
chr21	44206381	44208947	UMR
chr21	44212049	44212948	LMR
chr21	44215133	44215724	LMR
chr21	44218391	44221098	UMR
chr21	44240181	44246520	UMR
chr21	44247004	44248656	UMR
chr21	44295140	44297128	UMR
chr21	44297643	44298318	LMR
chr21	44298942	44301426	UMR
chr21	44303081	44303330	LMR
chr21	44338393	44340192	UMR
chr21	44706437	44713532	UMR
chr21	44789821	44791166	LMR
chr21	44793290	44793951	LMR
chr21	44800842	44802878	UMR
chr21	44817309	44818688	UMR
chr21	44845569	44846905	UMR
chr21	44865515	44866128	LMR
chr21	44872231	44876002	UMR
chr21	44878165	44878984	LMR
chr21	44880623	44881802	LMR
chr21	44882171	44882638	LMR
chr21	44884219	44884914	LMR
chr21	44890357	44890442	LMR
chr21	44892739	44893138	LMR
chr21	44894993	44895222	LMR
chr21	44907633	44908622	LMR
chr21	44910789	44911104	LMR
chr21	44911395	44912651	LMR
chr21	44913866	44914756	LMR
chr21	44919311	44921202	UMR
chr21	44924785	44925528	LMR
chr21	44926144	44926790	LMR
chr21	44927049	44929198	UMR
chr21	44929690	44933515	UMR
chr21	44939475	44941391	UMR
chr21	44942885	44943266	LMR
chr21	44949803	44950196	LMR
chr21	44951723	44951822	LMR
chr21	44952675	44953003	LMR
chr21	44965373	44965604	LMR
chr21	45073577	45075812	UMR
chr21	45266654	45266975	LMR
chr21	45286525	45286798	LMR
chr21	45286893	45288710	UMR
chr21	45321917	45324118	UMR
chr21	45325197	45326504	UMR
chr21	45517615	45518608	LMR
chr21	45532781	45533614	LMR
chr21	45541388	45543372	UMR
chr21	45543583	45544386	LMR
chr21	45550073	45551814	UMR
chr21	45553963	45557148	UMR
chr21	45642535	45644690	UMR
chr21	45645377	45650965	LMR
chr21	45972171	45978696	UMR
chr21	45978763	45978970	LMR
chr21	45979943	45983082	UMR
chr21	46143525	46144994	LMR
chr21	46183288	46185286	UMR
chr21	46227715	46229938	UMR
chr21	46253704	46254500	LMR
chr21	46285309	46287572	UMR
chr21	46294764	46296153	LMR
chr21	46297349	46297951	UMR
chr21	46320289	46320884	LMR
chr21	46322299	46325692	UMR
chr21	46368531	46369826	LMR
chr21	46371401	46371732	LMR
chr21	46457429	46460463	UMR
chr21	46503933	46505122	LMR
chr21	46550671	46551009	LMR
chr21	46634817	46636804	UMR
chr21	46661133	46661762	UMR
chr21	46667057	46669000	UMR
chr21	46671938	46672960	LMR
chr21	46675097	46676476	LMR
chr21	46678023	46680307	LMR
chr22	15353815	15400217	UMR
chr22	15400514	15469250	UMR
chr22	17084481	17086180	UMR
chr22	17087353	17088242	LMR
chr22	17096949	17097461	LMR
chr22	17098190	17098838	LMR
chr22	17106865	17107338	LMR
chr22	17119993	17122027	UMR
chr22	17158328	17159910	UMR
chr22	17167169	17167376	LMR
chr22	17171102	17172221	UMR
chr22	17215681	17219973	UMR
chr22	17221107	17221554	LMR
chr22	17228503	17228930	LMR
chr22	17236989	17237502	LMR
chr22	17243452	17244042	LMR
chr22	17257647	17258776	LMR
chr22	17281383	17281786	LMR
chr22	17367951	17371624	UMR
chr22	17594383	17595553	LMR
chr22	17628072	17629940	UMR
chr22	17637840	17639916	UMR
chr22	17706274	17706852	LMR
chr22	17742275	17742742	LMR
chr22	17760147	17760634	LMR
chr22	17767224	17768482	LMR
chr22	17771467	17772118	LMR
chr22	17772833	17774998	UMR
chr22	17776741	17778453	UMR
chr22	17779309	17779900	LMR
chr22	17780248	17780564	LMR
chr22	17781139	17782048	LMR
chr22	17785297	17785419	LMR
chr22	17792126	17792806	LMR
chr22	17795207	17796823	UMR
chr22	17797994	17798828	LMR
chr22	17799711	17801437	UMR
chr22	17994335	17998191	UMR
chr22	17999840	18002286	UMR
chr22	18023021	18025088	UMR
chr22	18075911	18078859	UMR
chr22	18089193	18089648	LMR
chr22	18091890	18092116	LMR
chr22	18095875	18096348	LMR
chr22	18103761	18104404	LMR
chr22	18105739	18107626	LMR
chr22	18110083	18111148	UMR
chr22	18119466	18120148	LMR
chr22	18149456	18150548	UMR
chr22	18152370	18152855	LMR
chr22	18163780	18165697	LMR
chr22	18290915	18364427	UMR
chr22	18524729	18530696	UMR
chr22	19068855	19069398	LMR
chr22	19109494	19110282	LMR
chr22	19121091	19123180	UMR
chr22	19143905	19145042	UMR
chr22	19146076	19146362	LMR
chr22	19147330	19148826	UMR
chr22	19148897	19149192	LMR
chr22	19149267	19151334	UMR
chr22	19169081	19169882	UMR
chr22	19170855	19173000	UMR
chr22	19173969	19175288	LMR
chr22	19177792	19179688	UMR
chr22	19289641	19292480	UMR
chr22	19292742	19292917	LMR
chr22	19361663	19362358	LMR
chr22	19419312	19419996	LMR
chr22	19429594	19433420	UMR
chr22	19446873	19448500	UMR
chr22	19477537	19480766	UMR
chr22	19523149	19525194	UMR
chr22	19614653	19615288	LMR
chr22	19619061	19620017	LMR
chr22	19621641	19622630	LMR
chr22	19714137	19716015	UMR
chr22	19716437	19717318	LMR
chr22	19717805	19719490	UMR
chr22	19720725	19721178	LMR
chr22	19723021	19725038	UMR
chr22	19753297	19757981	UMR
chr22	19758507	19758724	LMR
chr22	19758811	19761609	UMR
chr22	19765172	19768261	UMR
chr22	19824358	19824807	LMR
chr22	19841722	19842192	LMR
chr22	19844273	19845373	LMR
chr22	19853663	19856354	UMR
chr22	19890952	19892681	UMR
chr22	19896479	19896903	LMR
chr22	19909585	19910466	LMR
chr22	19916980	19917340	LMR
chr22	19941043	19943259	UMR
chr22	19947721	19948126	LMR
chr22	19955512	19955770	LMR
chr22	19962409	19962638	LMR
chr22	19970229	19970865	LMR
chr22	19971483	19971890	LMR
chr22	20015693	20017704	UMR
chr22	20020419	20022165	UMR
chr22	20022831	20023478	LMR
chr22	20032179	20032668	LMR
chr22	20034084	20034608	LMR
chr22	20036033	20036655	LMR
chr22	20037289	20038204	LMR
chr22	20053277	20053803	LMR
chr22	20079711	20081218	UMR
chr22	20111193	20111803	LMR
chr22	20116373	20119349	UMR
chr22	20126360	20126824	LMR
chr22	20129077	20129580	LMR
chr22	20130870	20132658	UMR
chr22	20146652	20147744	UMR
chr22	20243383	20244384	LMR
chr22	20244620	20245640	LMR
chr22	20298707	20300370	UMR
chr22	20317604	20318299	LMR
chr22	20319165	20321090	UMR
chr22	20393654	20394842	UMR
chr22	20425251	20426228	UMR
chr22	20426808	20427943	LMR
chr22	20429027	20430084	UMR
chr22	20430249	20431954	UMR
chr22	20436039	20438600	UMR
chr22	20456211	20456554	LMR
chr22	20463051	20464411	LMR
chr22	20494547	20496836	UMR
chr22	20506489	20507108	LMR
chr22	20507210	20509811	UMR
chr22	20510682	20511300	LMR
chr22	20523002	20524664	LMR
chr22	20549357	20549764	LMR
chr22	20551145	20552088	LMR
chr22	20564305	20564628	LMR
chr22	20569157	20570042	LMR
chr22	20701213	20704790	UMR
chr22	20721839	20722195	LMR
chr22	20748689	20749706	LMR
chr22	20783721	20784848	LMR
chr22	20857602	20859832	UMR
chr22	20916639	20921066	UMR
chr22	20956966	20958385	UMR
chr22	20961688	20962169	LMR
chr22	20963325	20965670	UMR
chr22	20979361	20979744	LMR
chr22	20981634	20983139	UMR
chr22	20989898	20990105	LMR
chr22	21000863	21003476	UMR
chr22	21009645	21010083	LMR
chr22	21013919	21015136	UMR
chr22	21465920	21469702	UMR
chr22	21567374	21569044	UMR
chr22	21569271	21569783	LMR
chr22	21579575	21580328	LMR
chr22	21587471	21589021	LMR
chr22	21616915	21617242	LMR
chr22	21629129	21630664	UMR
chr22	21632625	21632772	LMR
chr22	21641145	21643706	UMR
chr22	21646739	21647079	LMR
chr22	21651195	21653189	UMR
chr22	21657413	21658609	UMR
chr22	21661012	21661759	LMR
chr22	21665605	21666882	UMR
chr22	21688533	21689144	LMR
chr22	21690329	21690778	LMR
chr22	21734787	21736269	UMR
chr22	21754437	21755344	LMR
chr22	21755911	21756549	LMR
chr22	21762660	21763566	LMR
chr22	21764377	21765231	LMR
chr22	21766649	21767536	LMR
chr22	21781672	21781850	LMR
chr22	21791257	21792154	LMR
chr22	21816329	21817438	LMR
chr22	21834601	21835499	LMR
chr22	21857372	21857908	LMR
chr22	21864982	21865711	LMR
chr22	21866327	21868349	UMR
chr22	21936340	21936573	LMR
chr22	21937997	21938774	UMR
chr22	21939415	21939724	LMR
chr22	21951901	21953659	UMR
chr22	21972128	21972634	LMR
chr22	21981875	21983084	UMR
chr22	22199379	22202378	UMR
chr22	22205559	22206749	LMR
chr22	22207785	22208828	LMR
chr22	22209732	22210672	LMR
chr22	22295681	22300901	UMR
chr22	22321721	22322770	LMR
chr22	22507986	22508972	UMR
chr22	22593629	22594505	LMR
chr22	22603758	22605731	LMR
chr22	22609017	22609844	LMR
chr22	22610471	22611377	LMR
chr22	22614043	22614796	LMR
chr22	22616357	22617774	LMR
chr22	22928215	22930178	UMR
chr22	22931483	22932664	LMR
chr22	23135655	23139098	UMR
chr22	23141303	23141688	LMR
chr22	23141841	23142510	UMR
chr22	23144843	23145769	UMR
chr22	23173880	23174248	LMR
chr22	23177136	23177902	LMR
chr22	23178259	23179744	LMR
chr22	23180229	23185047	UMR
chr22	23576654	23581872	UMR
chr22	23582281	23582764	LMR
chr22	23583115	23585792	LMR
chr22	23588233	23590670	LMR
chr22	23695998	23696908	LMR
chr22	23708311	23708861	LMR
chr22	23716601	23717736	UMR
chr22	23750619	23754616	UMR
chr22	23755002	23756039	LMR
chr22	23763221	23764296	UMR
chr22	23766077	23768660	UMR
chr22	23770915	23771376	LMR
chr22	23771881	23773360	UMR
chr22	23786613	23788292	UMR
chr22	23798931	23801803	UMR
chr22	23802849	23803864	LMR
chr22	23805251	23807086	UMR
chr22	23818806	23819137	LMR
chr22	23837157	23837618	LMR
chr22	23837934	23839806	UMR
chr22	23847512	23848514	LMR
chr22	23849348	23849410	LMR
chr22	23849579	23850072	UMR
chr22	23850332	23850739	LMR
chr22	23856665	23858650	UMR
chr22	23893508	23895888	UMR
chr22	23912983	23914526	UMR
chr22	23966055	23967778	UMR
chr22	23973549	23975272	UMR
chr22	24010778	24012136	UMR
chr22	24012864	24012984	LMR
chr22	24060441	24060798	LMR
chr22	24067027	24067512	LMR
chr22	24068397	24070028	LMR
chr22	24134079	24134446	LMR
chr22	24155555	24158652	UMR
chr22	24242675	24244558	UMR
chr22	24247379	24247890	LMR
chr22	24256037	24262400	UMR
chr22	24270303	24275167	UMR
chr22	24284998	24285626	LMR
chr22	24289466	24290038	LMR
chr22	24329427	24329994	LMR
chr22	24399225	24401865	UMR
chr22	24402145	24403234	LMR
chr22	24405777	24405950	LMR
chr22	24421419	24421806	LMR
chr22	24423885	24424777	UMR
chr22	24427111	24428402	UMR
chr22	24428832	24429582	LMR
chr22	24432057	24432235	LMR
chr22	24433879	24435599	LMR
chr22	24437332	24438324	LMR
chr22	24460671	24461176	LMR
chr22	24463325	24463866	LMR
chr22	24518728	24519322	LMR
chr22	24521550	24522083	LMR
chr22	24524896	24526184	LMR
chr22	24552586	24557154	UMR
chr22	24559171	24559933	LMR
chr22	24952201	24953731	UMR
chr22	25279316	25283774	UMR
chr22	25361892	25362551	LMR
chr22	25385677	25386281	LMR
chr22	25388797	25389327	LMR
chr22	25390556	25390855	LMR
chr22	25393447	25393754	LMR
chr22	25398124	25399081	LMR
chr22	25400341	25401422	LMR
chr22	25402133	25402584	LMR
chr22	25403009	25406132	UMR
chr22	25418625	25420099	UMR
chr22	25420579	25422402	UMR
chr22	25447059	25449310	UMR
chr22	25462491	25463041	LMR
chr22	25475677	25476284	LMR
chr22	25562917	25568472	UMR
chr22	25569571	25573188	UMR
chr22	25623081	25623731	LMR
chr22	25642981	25644002	LMR
chr22	25650567	25652351	LMR
chr22	25690802	25691532	LMR
chr22	25702265	25703208	LMR
chr22	25704203	25705266	LMR
chr22	25709791	25710254	LMR
chr22	25714739	25715094	LMR
chr22	25729051	25730046	LMR
chr22	26052882	26086790	UMR
chr22	26428041	26431794	UMR
chr22	26479022	26480237	LMR
chr22	26481643	26482560	LMR
chr22	26482861	26484690	UMR
chr22	26511701	26513387	UMR
chr22	26534631	26536370	LMR
chr22	26566079	26566433	LMR
chr22	26570280	26570740	LMR
chr22	26573391	26573966	LMR
chr22	26576142	26576536	LMR
chr22	26579179	26580363	LMR
chr22	26589041	26590764	UMR
chr22	26592293	26593088	LMR
chr22	26609932	26610970	LMR
chr22	26614971	26615702	LMR
chr22	26642401	26643407	LMR
chr22	26645265	26646102	LMR
chr22	26647981	26648318	LMR
chr22	26650246	26650942	LMR
chr22	26651687	26652226	LMR
chr22	26657019	26659434	UMR
chr22	26663149	26666226	UMR
chr22	26670844	26675134	UMR
chr22	26708513	26709332	LMR
chr22	27800310	27802796	UMR
chr22	27867072	27868204	LMR
chr22	27880869	27881516	LMR
chr22	27895623	27896808	LMR
chr22	27917992	27920420	UMR
chr22	28678881	28680300	UMR
chr22	28706818	28707393	LMR
chr22	28729731	28730368	LMR
chr22	28741197	28743123	UMR
chr22	28760175	28760800	LMR
chr22	28772431	28774308	UMR
chr22	28787951	28788886	LMR
chr22	28790291	28790838	LMR
chr22	28791575	28793456	LMR
chr22	28795959	28802761	UMR
chr22	28810539	28812660	UMR
chr22	28818469	28819980	LMR
chr22	28829397	28829920	LMR
chr22	29071125	29072106	UMR
chr22	29072525	29074366	UMR
chr22	29153911	29155174	LMR
chr22	29156577	29156994	LMR
chr22	29166941	29167976	LMR
chr22	29201827	29204512	UMR
chr22	29205619	29206994	UMR
chr22	29207653	29209552	UMR
chr22	29266964	29271036	UMR
chr22	29303291	29303867	LMR
chr22	29305337	29305706	LMR
chr22	29306197	29307421	UMR
chr22	29313170	29313808	UMR
chr22	29313946	29316044	UMR
chr22	29343647	29343893	LMR
chr22	29363975	29364738	LMR
chr22	29385628	29387160	LMR
chr22	29387567	29389323	UMR
chr22	29408986	29409402	LMR
chr22	29411223	29412266	LMR
chr22	29414501	29415366	LMR
chr22	29419869	29420700	LMR
chr22	29553019	29554365	UMR
chr22	29580440	29581558	UMR
chr22	29602983	29605066	UMR
chr22	29625293	29625940	LMR
chr22	29642421	29643929	LMR
chr22	29742540	29742788	LMR
chr22	29766253	29768321	UMR
chr22	29798163	29798682	LMR
chr22	29821074	29821750	LMR
chr22	29837523	29838811	UMR
chr22	29882758	29884312	UMR
chr22	29938231	29939164	LMR
chr22	30075021	30075710	LMR
chr22	30078186	30079619	LMR
chr22	30080033	30080680	UMR
chr22	30246037	30248642	UMR
chr22	30262772	30263599	LMR
chr22	30265577	30268270	UMR
chr22	30271038	30271121	LMR
chr22	30287258	30290974	UMR
chr22	30298433	30298740	LMR
chr22	30302385	30302942	LMR
chr22	30304732	30307382	LMR
chr22	30308423	30309114	LMR
chr22	30309787	30310743	LMR
chr22	30314405	30315360	LMR
chr22	30326120	30327814	UMR
chr22	30347298	30348098	LMR
chr22	30348602	30349222	LMR
chr22	30355737	30357594	UMR
chr22	30386689	30388000	UMR
chr22	30388481	30388760	LMR
chr22	30392478	30393394	LMR
chr22	30396613	30398548	UMR
chr22	30422916	30424931	UMR
chr22	30425141	30426918	UMR
chr22	30435680	30436086	LMR
chr22	30442165	30443210	LMR
chr22	30590885	30592506	UMR
chr22	30593475	30594927	LMR
chr22	30605561	30607495	UMR
chr22	30607874	30609765	UMR
chr22	30633675	30633960	LMR
chr22	30634209	30636394	UMR
chr22	30644007	30644612	LMR
chr22	30649325	30649877	LMR
chr22	30666691	30668442	UMR
chr22	30693933	30695303	UMR
chr22	30705635	30706764	LMR
chr22	30740213	30741092	LMR
chr22	30742611	30744476	LMR
chr22	30745467	30746538	LMR
chr22	30902889	30903353	LMR
chr22	30968461	30970486	UMR
chr22	31080595	31081816	UMR
chr22	31083701	31085824	UMR
chr22	31089073	31090305	LMR
chr22	31107193	31108172	UMR
chr22	31159797	31160848	UMR
chr22	31211749	31213549	UMR
chr22	31221847	31222308	LMR
chr22	31248091	31248458	LMR
chr22	31254721	31254895	LMR
chr22	31286295	31287012	LMR
chr22	31287723	31289223	LMR
chr22	31289559	31290298	LMR
chr22	31290431	31292784	UMR
chr22	31306104	31307278	LMR
chr22	31313225	31316411	LMR
chr22	31343315	31348040	UMR
chr22	31398811	31400652	UMR
chr22	31449382	31450190	LMR
chr22	31477248	31478174	LMR
chr22	31488348	31491450	UMR
chr22	31493380	31495214	LMR
chr22	31495439	31497934	UMR
chr22	31510371	31510832	LMR
chr22	31520033	31520667	LMR
chr22	31536653	31537492	LMR
chr22	31544881	31545179	LMR
chr22	31546819	31547562	LMR
chr22	31582115	31583318	LMR
chr22	31614741	31615070	LMR
chr22	31616175	31617288	LMR
chr22	31630063	31631598	UMR
chr22	31633646	31635207	LMR
chr22	31637064	31640300	UMR
chr22	31646147	31647114	LMR
chr22	31649941	31650716	LMR
chr22	31651328	31653818	UMR
chr22	31660855	31662899	UMR
chr22	31676687	31677284	UMR
chr22	31748393	31750578	UMR
chr22	31753234	31755274	UMR
chr22	31792035	31792922	LMR
chr22	31795577	31795983	LMR
chr22	31829851	31830808	LMR
chr22	31841133	31841764	LMR
chr22	31846151	31846861	LMR
chr22	31917174	31917976	LMR
chr22	31943721	31946162	UMR
chr22	31946563	31947621	LMR
chr22	31969757	31971186	UMR
chr22	32411249	32412665	UMR
chr22	32473171	32477377	UMR
chr22	32480263	32481132	LMR
chr22	33255729	33256258	LMR
chr22	33270899	33273418	LMR
chr22	33273933	33274408	LMR
chr22	33299259	33300554	LMR
chr22	33301723	33302532	LMR
chr22	33303204	33303454	LMR
chr22	33320785	33321764	LMR
chr22	33325117	33326244	LMR
chr22	33380479	33381790	LMR
chr22	33443103	33443823	LMR
chr22	33470327	33471324	LMR
chr22	33472319	33473694	LMR
chr22	33476757	33477022	LMR
chr22	33492463	33492862	LMR
chr22	33495547	33495942	LMR
chr22	33519143	33520280	LMR
chr22	33523100	33524336	LMR
chr22	33553503	33553928	LMR
chr22	33565581	33565834	LMR
chr22	33567733	33569892	LMR
chr22	33638065	33639048	LMR
chr22	33716907	33717758	LMR
chr22	33723827	33724180	LMR
chr22	33785111	33786172	LMR
chr22	33787473	33788691	LMR
chr22	33792503	33793301	LMR
chr22	33853269	33854626	LMR
chr22	33871941	33872420	LMR
chr22	33883569	33884094	LMR
chr22	33889669	33890224	LMR
chr22	33895847	33897526	LMR
chr22	33917677	33918224	LMR
chr22	33919089	33924037	UMR
chr22	34247996	34284416	UMR
chr22	34284905	34290328	UMR
chr22	34292355	34305298	UMR
chr22	35256923	35258492	UMR
chr22	35299249	35300878	UMR
chr22	35301297	35301942	LMR
chr22	35308428	35310205	LMR
chr22	35311141	35311639	LMR
chr22	35312145	35312959	LMR
chr22	35313409	35314450	LMR
chr22	35329221	35329792	LMR
chr22	35330281	35330454	LMR
chr22	35333847	35334413	LMR
chr22	35341537	35341888	LMR
chr22	35349172	35349610	LMR
chr22	35350301	35351517	UMR
chr22	35352125	35353849	UMR
chr22	35367339	35367919	LMR
chr22	35371454	35372370	UMR
chr22	35376567	35377476	LMR
chr22	35380709	35381541	UMR
chr22	35396691	35397066	LMR
chr22	35397306	35398002	LMR
chr22	35399397	35400832	UMR
chr22	35400907	35401412	LMR
chr22	35409825	35411954	UMR
chr22	35444507	35444680	LMR
chr22	35447883	35448184	LMR
chr22	35647405	35649705	UMR
chr22	36156490	36157884	LMR
chr22	36158153	36163573	UMR
chr22	36164409	36165387	LMR
chr22	36232870	36233216	LMR
chr22	36238089	36240021	LMR
chr22	36249817	36250766	LMR
chr22	36251067	36251808	LMR
chr22	36252879	36253755	LMR
chr22	36258819	36259518	LMR
chr22	36277606	36278122	LMR
chr22	36286609	36286752	LMR
chr22	36301271	36301677	LMR
chr22	36303591	36303765	LMR
chr22	36328679	36329762	UMR
chr22	36330736	36330864	LMR
chr22	36331325	36333280	UMR
chr22	36334077	36334286	LMR
chr22	36334868	36335142	LMR
chr22	36335929	36336400	LMR
chr22	36337628	36338084	LMR
chr22	36344368	36344894	LMR
chr22	36354937	36355858	LMR
chr22	36382441	36383936	LMR
chr22	36384427	36388826	UMR
chr22	36391086	36391412	LMR
chr22	36396744	36397287	LMR
chr22	36401899	36402538	LMR
chr22	36405273	36406424	LMR
chr22	36409863	36410516	UMR
chr22	36415873	36416547	LMR
chr22	36419308	36419805	LMR
chr22	36434332	36434499	LMR
chr22	36435495	36436294	LMR
chr22	36451637	36452292	LMR
chr22	36454679	36455856	UMR
chr22	36466429	36467155	LMR
chr22	36468079	36468323	LMR
chr22	36470281	36470697	LMR
chr22	36480757	36482520	UMR
chr22	36493649	36494270	LMR
chr22	36506737	36507458	UMR
chr22	36511098	36511354	LMR
chr22	36527313	36527540	LMR
chr22	36528259	36530187	UMR
chr22	36775243	36776846	UMR
chr22	36781757	36782440	LMR
chr22	36856250	36856800	LMR
chr22	36860717	36863246	UMR
chr22	36865145	36865598	LMR
chr22	36873717	36874656	LMR
chr22	36913097	36916709	UMR
chr22	36920602	36921801	LMR
chr22	37018871	37020640	UMR
chr22	37021709	37022306	LMR
chr22	37147851	37150544	UMR
chr22	37152903	37153314	LMR
chr22	37154743	37155704	LMR
chr22	37158727	37159220	LMR
chr22	37162073	37164992	UMR
chr22	37166339	37166450	LMR
chr22	37166522	37166860	LMR
chr22	37167939	37168486	LMR
chr22	37193775	37194290	LMR
chr22	37198207	37199824	UMR
chr22	37200388	37201030	LMR
chr22	37215701	37216520	LMR
chr22	37217871	37220944	UMR
chr22	37222115	37223194	LMR
chr22	37235136	37236957	LMR
chr22	37238529	37238658	LMR
chr22	37240333	37240750	LMR
chr22	37241294	37246066	UMR
chr22	37247843	37248654	LMR
chr22	37255637	37257024	LMR
chr22	37259272	37260071	LMR
chr22	37267016	37268524	UMR
chr22	37269905	37270380	LMR
chr22	37273501	37274959	UMR
chr22	37279533	37279765	LMR
chr22	37282143	37285793	UMR
chr22	37295305	37295816	LMR
chr22	37300302	37300935	LMR
chr22	37306673	37308366	LMR
chr22	37309038	37310072	LMR
chr22	37311177	37311524	LMR
chr22	37314411	37315204	LMR
chr22	37463071	37463468	LMR
chr22	37472346	37472792	LMR
chr22	37476596	37476766	LMR
chr22	37483965	37487046	UMR
chr22	37537869	37538178	LMR
chr22	37538771	37539380	LMR
chr22	37541609	37542262	LMR
chr22	37560128	37562138	UMR
chr22	37563427	37563847	LMR
chr22	37606965	37610452	UMR
chr22	37616229	37616477	LMR
chr22	37618435	37618603	LMR
chr22	37626087	37626210	LMR
chr22	37627493	37628080	LMR
chr22	37632804	37634718	UMR
chr22	37636388	37637074	LMR
chr22	37638351	37641240	UMR
chr22	37643013	37643606	LMR
chr22	37657693	37660407	UMR
chr22	37672202	37672774	LMR
chr22	37674873	37677746	UMR
chr22	37681145	37682286	LMR
chr22	37685981	37687534	UMR
chr22	37696508	37697330	UMR
chr22	37701523	37701770	LMR
chr22	37713807	37714178	LMR
chr22	37745264	37747563	UMR
chr22	37776513	37776770	LMR
chr22	37777107	37777865	LMR
chr22	37801833	37803483	UMR
chr22	37804239	37808718	UMR
chr22	37817427	37819218	UMR
chr22	37822733	37823256	LMR
chr22	37824522	37825460	UMR
chr22	37843475	37844796	UMR
chr22	37848826	37850297	UMR
chr22	37905683	37907210	UMR
chr22	37920031	37920452	LMR
chr22	37931787	37932012	LMR
chr22	37933957	37934503	LMR
chr22	37952682	37954534	UMR
chr22	38053279	38053911	LMR
chr22	38054263	38054791	LMR
chr22	38057007	38057820	UMR
chr22	38080695	38082954	UMR
chr22	38114513	38114792	LMR
chr22	38147800	38148138	LMR
chr22	38150815	38151254	LMR
chr22	38162671	38163420	LMR
chr22	38176167	38177129	LMR
chr22	38179823	38182412	UMR
chr22	38185224	38185626	LMR
chr22	38201375	38203756	UMR
chr22	38204780	38205297	LMR
chr22	38218596	38218908	LMR
chr22	38230149	38230450	LMR
chr22	38246073	38246731	LMR
chr22	38260035	38260984	LMR
chr22	38262034	38262672	LMR
chr22	38266943	38267313	LMR
chr22	38272045	38273450	UMR
chr22	38305275	38306803	UMR
chr22	38310925	38311506	LMR
chr22	38313495	38314010	LMR
chr22	38314207	38314558	LMR
chr22	38314686	38318274	UMR
chr22	38353129	38353536	LMR
chr22	38385554	38389779	UMR
chr22	38391396	38399841	UMR
chr22	38453669	38457001	UMR
chr22	38458901	38459467	LMR
chr22	38459697	38460356	LMR
chr22	38461211	38461918	UMR
chr22	38463187	38463796	LMR
chr22	38465489	38465840	LMR
chr22	38467517	38468730	UMR
chr22	38503803	38507160	UMR
chr22	38569711	38571353	UMR
chr22	38572041	38573006	LMR
chr22	38655885	38658114	UMR
chr22	38681576	38682608	UMR
chr22	38699825	38701879	UMR
chr22	38704749	38707836	UMR
chr22	38737333	38737538	LMR
chr22	38751187	38752580	UMR
chr22	38753819	38757330	UMR
chr22	38758577	38758949	LMR
chr22	38760942	38762116	LMR
chr22	38793461	38794674	UMR
chr22	38795376	38796414	LMR
chr22	38863331	38863582	LMR
chr22	38868585	38869301	LMR
chr22	38869975	38874578	UMR
chr22	38981289	38982734	LMR
chr22	38984335	38985854	LMR
chr22	39013725	39015356	UMR
chr22	39020491	39022164	UMR
chr22	39036228	39036530	LMR
chr22	39040215	39041657	UMR
chr22	39051167	39051724	LMR
chr22	39057017	39057250	LMR
chr22	39061299	39061886	LMR
chr22	39063555	39064406	LMR
chr22	39064781	39068674	UMR
chr22	39072157	39074296	UMR
chr22	39076743	39078008	UMR
chr22	39080089	39080723	LMR
chr22	39081191	39081553	LMR
chr22	39088333	39088579	LMR
chr22	39090521	39091038	LMR
chr22	39092313	39093136	LMR
chr22	39096929	39098916	LMR
chr22	39099092	39100592	LMR
chr22	39109515	39109652	LMR
chr22	39114710	39116864	UMR
chr22	39117190	39118271	LMR
chr22	39144095	39146258	UMR
chr22	39148550	39149218	LMR
chr22	39152127	39153978	UMR
chr22	39239907	39245882	UMR
chr22	39266197	39267094	LMR
chr22	39268393	39268749	LMR
chr22	39316325	39316904	LMR
chr22	39317068	39320562	UMR
chr22	39348891	39352599	UMR
chr22	39399132	39400426	UMR
chr22	39412327	39413105	LMR
chr22	39436949	39438606	UMR
chr22	39441847	39443281	UMR
chr22	39446069	39449031	UMR
chr22	39449663	39450192	LMR
chr22	39456915	39458900	UMR
chr22	39462462	39463244	LMR
chr22	39464638	39465924	LMR
chr22	39466700	39466988	LMR
chr22	39467576	39467938	LMR
chr22	39489759	39491174	LMR
chr22	39501717	39504012	UMR
chr22	39509751	39509974	LMR
chr22	39514425	39514692	LMR
chr22	39519081	39523130	UMR
chr22	39524186	39524844	LMR
chr22	39526729	39530021	UMR
chr22	39531615	39533316	UMR
chr22	39534585	39535438	UMR
chr22	39859733	39861118	LMR
chr22	39867937	39869118	LMR
chr22	39877337	39877809	LMR
chr22	40039727	40041620	LMR
chr22	40043879	40046203	UMR
chr22	40050159	40050960	LMR
chr22	40055279	40055898	LMR
chr22	40077005	40077492	LMR
chr22	40177061	40179977	UMR
chr22	40182770	40183482	LMR
chr22	40197507	40197745	LMR
chr22	40209751	40211447	LMR
chr22	40215315	40216816	LMR
chr22	40238239	40238476	LMR
chr22	40301068	40301566	LMR
chr22	40334713	40337190	LMR
chr22	40345751	40348533	UMR
chr22	40370225	40371376	UMR
chr22	40376014	40376673	LMR
chr22	40385017	40385904	LMR
chr22	40398609	40399173	LMR
chr22	40399879	40400928	LMR
chr22	40402101	40402544	LMR
chr22	40412403	40413004	LMR
chr22	40413617	40416016	UMR
chr22	40418388	40419002	UMR
chr22	40435634	40437732	UMR
chr22	40462323	40463990	LMR
chr22	40492017	40493071	LMR
chr22	40532053	40535514	LMR
chr22	40558275	40558921	LMR
chr22	40592353	40594765	LMR
chr22	40597399	40598082	LMR
chr22	40627817	40629032	LMR
chr22	40635776	40638056	UMR
chr22	40645933	40646606	LMR
chr22	40651789	40652296	LMR
chr22	40760184	40760320	LMR
chr22	40764787	40765350	LMR
chr22	40817133	40820212	UMR
chr22	40855403	40857802	UMR
chr22	40899008	40899573	LMR
chr22	40943397	40943902	LMR
chr22	40950483	40952910	UMR
chr22	41021367	41023302	UMR
chr22	41068815	41069528	LMR
chr22	41090673	41095914	UMR
chr22	41107027	41107168	LMR
chr22	41196871	41198629	UMR
chr22	41201370	41201859	LMR
chr22	41204968	41205966	UMR
chr22	41206523	41207343	LMR
chr22	41217512	41218034	LMR
chr22	41237297	41238244	UMR
chr22	41285225	41287412	UMR
chr22	41292243	41292534	LMR
chr22	41300649	41303284	UMR
chr22	41380834	41382900	UMR
chr22	41403759	41404524	LMR
chr22	41405501	41406036	LMR
chr22	41407655	41407944	LMR
chr22	41408139	41408474	LMR
chr22	41412894	41414975	UMR
chr22	41421382	41421964	LMR
chr22	41422392	41423244	LMR
chr22	41444086	41448974	UMR
chr22	41449419	41450080	LMR
chr22	41468123	41470152	UMR
chr22	41475660	41476681	LMR
chr22	41477869	41480410	LMR
chr22	41481905	41483084	LMR
chr22	41504093	41504980	LMR
chr22	41524881	41525206	LMR
chr22	41526597	41527132	LMR
chr22	41533321	41533564	LMR
chr22	41543606	41545304	UMR
chr22	41576984	41577188	LMR
chr22	41589297	41590494	UMR
chr22	41603808	41604518	LMR
chr22	41618967	41622172	UMR
chr22	41666609	41667666	UMR
chr22	41687423	41689407	UMR
chr22	41696790	41697453	LMR
chr22	41699275	41699657	UMR
chr22	41745973	41747161	LMR
chr22	41762892	41763366	LMR
chr22	41780943	41782337	LMR
chr22	41799723	41802281	UMR
chr22	41832175	41835118	UMR
chr22	41848462	41848933	LMR
chr22	41857293	41858046	LMR
chr22	41861691	41863485	LMR
chr22	41871780	41872186	LMR
chr22	41883683	41884474	LMR
chr22	41888126	41889268	LMR
chr22	41908499	41909006	LMR
chr22	41909477	41911334	UMR
chr22	41913557	41915842	UMR
chr22	41918023	41918724	LMR
chr22	41919145	41921056	UMR
chr22	41921309	41929934	UMR
chr22	41931286	41932256	LMR
chr22	41933523	41934396	LMR
chr22	41935476	41937244	UMR
chr22	41937593	41938948	UMR
chr22	41939184	41941665	UMR
chr22	41945543	41947427	UMR
chr22	41949187	41950468	LMR
chr22	41951033	41951518	LMR
chr22	41952032	41952650	LMR
chr22	41954351	41954732	LMR
chr22	41957557	41958138	UMR
chr22	41998373	41999102	UMR
chr22	42030943	42031986	LMR
chr22	42046826	42047959	LMR
chr22	42053033	42053822	LMR
chr22	42069899	42071516	UMR
chr22	42074155	42074836	UMR
chr22	42079135	42080978	UMR
chr22	42090021	42091739	UMR
chr22	42112505	42113195	LMR
chr22	42168801	42169256	LMR
chr22	42177177	42177736	LMR
chr22	42268911	42271073	UMR
chr22	42367679	42369819	UMR
chr22	42436103	42436668	LMR
chr22	42437451	42438710	UMR
chr22	42439093	42440392	LMR
chr22	42443239	42445660	UMR
chr22	42495259	42496148	LMR
chr22	42500055	42500936	UMR
chr22	42518380	42520300	UMR
chr22	42532725	42533878	LMR
chr22	42536991	42537930	LMR
chr22	42539027	42539762	LMR
chr22	42551363	42552568	LMR
chr22	42553436	42554272	UMR
chr22	42562384	42562800	LMR
chr22	42580219	42582565	UMR
chr22	42613723	42615998	UMR
chr22	42623540	42623973	LMR
chr22	42640003	42640228	LMR
chr22	42642864	42643454	LMR
chr22	42644699	42645098	LMR
chr22	42645647	42645934	LMR
chr22	42646640	42646852	LMR
chr22	42648101	42649824	UMR
chr22	42655629	42656300	LMR
chr22	42657375	42658003	LMR
chr22	42659893	42660474	LMR
chr22	42661957	42663000	UMR
chr22	42664789	42666600	LMR
chr22	42692149	42692788	LMR
chr22	42696281	42697167	LMR
chr22	42711515	42712966	UMR
chr22	42716185	42721628	UMR
chr22	42721879	42722732	LMR
chr22	42834061	42835036	LMR
chr22	42855960	42857545	UMR
chr22	42860311	42860735	LMR
chr22	42863217	42863824	LMR
chr22	42867733	42868274	LMR
chr22	42889209	42890106	LMR
chr22	42892324	42893238	LMR
chr22	42894672	42895735	LMR
chr22	42929206	42929686	LMR
chr22	42930716	42934680	UMR
chr22	42935485	42935908	LMR
chr22	42937067	42937867	LMR
chr22	42945197	42945502	LMR
chr22	42968127	42968376	LMR
chr22	42977497	42978176	LMR
chr22	42995083	42995528	LMR
chr22	42997643	42998330	LMR
chr22	43000301	43000982	LMR
chr22	43004263	43004609	LMR
chr22	43013579	43016068	UMR
chr22	43086039	43086621	LMR
chr22	43088666	43089663	UMR
chr22	43090066	43090768	LMR
chr22	43110011	43111793	UMR
chr22	43113548	43114314	LMR
chr22	43114867	43115398	LMR
chr22	43115638	43116788	UMR
chr22	43118239	43119594	LMR
chr22	43121611	43122015	LMR
chr22	43129013	43130007	LMR
chr22	43136152	43136730	LMR
chr22	43142655	43143774	UMR
chr22	43147101	43148364	LMR
chr22	43148611	43149093	LMR
chr22	43151147	43153250	UMR
chr22	43153671	43154090	LMR
chr22	43185845	43188006	UMR
chr22	43811414	43813228	UMR
chr22	43884509	43885374	LMR
chr22	43886113	43890390	UMR
chr22	43890968	43891127	LMR
chr22	43891235	43892458	UMR
chr22	43954419	43956458	UMR
chr22	43993157	43993700	LMR
chr22	43995675	43996688	UMR
chr22	44002745	44003156	LMR
chr22	44023295	44027760	UMR
chr22	44029492	44029768	LMR
chr22	44042167	44042806	LMR
chr22	44043923	44044365	LMR
chr22	44047867	44048374	LMR
chr22	44049816	44050160	LMR
chr22	44063366	44063784	LMR
chr22	44064017	44064509	LMR
chr22	44068170	44069244	UMR
chr22	44081131	44081569	LMR
chr22	44116732	44117138	LMR
chr22	44134255	44134618	LMR
chr22	44154251	44154952	LMR
chr22	44172367	44172983	LMR
chr22	44180545	44183242	UMR
chr22	44328983	44332720	UMR
chr22	44498119	44498599	UMR
chr22	44701616	44703282	UMR
chr22	45005855	45010864	UMR
chr22	45129591	45130426	LMR
chr22	45136367	45137168	LMR
chr22	45162876	45165382	UMR
chr22	45213502	45213644	LMR
chr22	45222681	45223124	LMR
chr22	45226479	45226758	LMR
chr22	45234806	45236482	UMR
chr22	45239307	45241630	UMR
chr22	45246487	45247150	LMR
chr22	45248673	45249688	LMR
chr22	45253795	45255367	LMR
chr22	45262307	45264038	UMR
chr22	45265696	45266046	LMR
chr22	45267955	45270437	UMR
chr22	45284082	45285594	UMR
chr22	45287941	45288596	LMR
chr22	45308907	45311042	UMR
chr22	45318229	45318931	LMR
chr22	45321863	45322184	LMR
chr22	45671291	45673765	UMR
chr22	45678698	45679924	LMR
chr22	45683289	45684668	LMR
chr22	45696201	45696768	LMR
chr22	45712543	45712786	LMR
chr22	45772522	45773340	LMR
chr22	45774939	45776556	LMR
chr22	45784941	45785716	LMR
chr22	45834827	45835106	LMR
chr22	45843083	45843344	LMR
chr22	45863717	45864627	LMR
chr22	45974427	45979568	UMR
chr22	46013368	46014430	UMR
chr22	46015243	46015812	LMR
chr22	46035159	46037144	UMR
chr22	46052669	46054936	UMR
chr22	46057427	46058655	LMR
chr22	46068692	46073487	UMR
chr22	46086795	46086992	LMR
chr22	46105044	46105328	LMR
chr22	46149063	46152167	UMR
chr22	46157351	46157516	LMR
chr22	46196889	46197205	LMR
chr22	46219707	46219958	LMR
chr22	46239245	46240584	LMR
chr22	46249486	46251285	UMR
chr22	46262581	46263370	UMR
chr22	46267202	46268326	UMR
chr22	46278642	46278888	LMR
chr22	46287613	46288768	LMR
chr22	46292962	46293328	LMR
chr22	46293545	46293961	LMR
chr22	46296162	46297989	UMR
chr22	46335161	46336936	UMR
chr22	46349409	46349774	LMR
chr22	46355529	46355744	LMR
chr22	46536436	46539206	UMR
chr22	46539314	46539798	LMR
chr22	46542131	46543008	LMR
chr22	46576327	46578820	UMR
chr22	46581107	46582165	LMR
chr22	46582599	46583085	LMR
chr22	46586719	46588433	UMR
chr22	46589027	46589197	LMR
chr22	46591629	46593736	UMR
chr22	46604149	46604948	LMR
chr22	46612703	46615313	UMR
chr22	46622223	46622626	LMR
chr22	46623569	46623932	LMR
chr22	46653551	46653976	LMR
chr22	46661529	46661786	LMR
chr22	46673947	46675228	UMR
chr22	46702656	46702968	LMR
chr22	46708897	46709110	LMR
chr22	46726669	46726902	LMR
chr22	46734447	46735462	LMR
chr22	46737204	46739468	UMR
chr22	46758799	46759134	LMR
chr22	46761435	46764788	UMR
chr22	46768223	46769709	UMR
chr22	46770415	46771386	LMR
chr22	46772501	46776012	UMR
chr22	46776545	46778120	UMR
chr22	46788331	46788992	LMR
chr22	46791103	46791756	LMR
chr22	46803245	46803704	LMR
chr22	46806892	46807182	LMR
chr22	46933583	46934002	LMR
chr22	46942307	46942946	LMR
chr22	46969080	46970244	LMR
chr22	46971272	46971568	LMR
chr22	47000559	47001712	LMR
chr22	47049269	47049711	LMR
chr22	47059280	47060083	LMR
chr22	47090709	47090898	LMR
chr22	47094719	47095750	LMR
chr22	47148955	47149260	LMR
chr22	47161443	47161950	LMR
chr22	47165708	47166144	LMR
chr22	48083502	48084997	UMR
chr22	48090189	48090824	LMR
chr22	48091218	48091576	LMR
chr22	48097302	48099390	UMR
chr22	48488829	48494849	UMR
chr22	49632724	49632866	LMR
chr22	49656659	49658686	UMR
chr22	49661161	49662202	LMR
chr22	49772758	49773137	LMR
chr22	49774931	49775006	LMR
chr22	49811072	49811483	LMR
chr22	49824257	49824539	LMR
chr22	49825551	49828138	UMR
chr22	49829823	49830308	LMR
chr22	49852765	49855210	UMR
chr22	49880283	49881213	LMR
chr22	49881317	49882150	LMR
chr22	49917483	49919269	UMR
chr22	49923346	49923740	LMR
chr22	49925003	49926782	UMR
chr22	49928587	49930281	UMR
chr22	49959209	49959440	LMR
chr22	49959562	49962930	UMR
chr22	49966601	49967818	UMR
chr22	49970309	49972576	UMR
chr22	49975987	49976868	LMR
chr22	49977761	49978120	LMR
chr22	50173235	50173806	LMR
chr22	50176060	50176611	LMR
chr22	50179679	50180758	UMR
chr22	50185054	50188027	UMR
chr22	50189141	50193266	UMR
chr22	50194814	50194928	LMR
chr22	50195122	50195613	LMR
chr22	50199537	50202228	UMR
chr22	50207574	50208006	LMR
chr22	50209121	50209253	LMR
chr22	50209719	50210166	LMR
chr22	50218501	50218656	LMR
chr22	50237205	50237469	LMR
chr22	50241064	50241820	LMR
chr22	50243627	50245816	UMR
chr22	50247835	50248086	LMR
chr22	50250555	50252526	UMR
chr22	50260437	50263144	UMR
chr22	50264266	50264622	LMR
chr22	50269541	50272300	UMR
chr22	50291884	50294564	UMR
chr22	50303797	50305325	LMR
chr22	50305491	50308191	UMR
chr22	50308523	50309296	LMR
chr22	50313891	50315994	UMR
chr22	50326537	50327688	UMR
chr22	50333049	50333433	LMR
chr22	50333778	50335294	UMR
chr22	50335755	50336137	LMR
chr22	50342116	50345132	UMR
chr22	50361008	50361480	LMR
chr22	50398735	50399220	LMR
chr22	50399886	50400591	LMR
chr22	50403555	50404056	LMR
chr22	50445116	50445554	LMR
chr22	50449553	50450050	LMR
chr22	50463997	50464162	LMR
chr22	50468857	50471147	UMR
chr22	50471353	50471932	LMR
chr22	50473145	50475640	UMR
chr22	50490737	50491440	LMR
chr22	50496700	50496927	LMR
chr22	50498121	50498776	LMR
chr22	50507077	50509422	UMR
chr22	50524417	50527252	UMR
chr22	50529367	50532954	UMR
chr22	50533883	50535550	UMR
chr22	50538179	50538578	LMR
chr22	50538854	50543033	UMR
chr22	50544001	50545298	UMR
chr22	50547316	50549340	UMR
chr22	50561263	50563714	UMR
chr22	50577293	50577498	LMR
chr22	50577853	50578707	UMR
chr22	50581935	50583689	UMR
chr22	50619962	50622622	UMR
chr22	50627441	50629270	UMR
chr22	50728622	50729948	LMR
chr22	50731613	50731765	LMR
chr22	50775200	50775315	LMR
chr22	50782885	50784564	UMR
chr22_KI270736v1_random	683	37248	UMR
chr22_KI270736v1_random	44615	134297	UMR
chr22_KI270736v1_random	134713	147795	UMR
chr3	2094272	2099762	UMR
chr3	3126477	3128262	UMR
chr3	3165199	3165839	LMR
chr3	3173169	3173845	LMR
chr3	3178887	3180228	UMR
chr3	3797952	3801210	UMR
chr3	4303118	4304332	UMR
chr3	4350293	4351586	LMR
chr3	4409207	4410750	LMR
chr3	4466514	4467596	UMR
chr3	4491866	4496184	UMR
chr3	4502928	4508962	UMR
chr3	4517587	4519278	LMR
chr3	4533921	4534430	LMR
chr3	4584041	4585295	LMR
chr3	4587096	4587944	LMR
chr3	4693734	4694270	LMR
chr3	4711321	4711879	LMR
chr3	4740738	4740966	LMR
chr3	4749062	4749883	LMR
chr3	4750557	4752322	LMR
chr3	4775687	4777676	LMR
chr3	4805801	4806119	LMR
chr3	4830628	4831740	LMR
chr3	4834293	4834870	LMR
chr3	4838501	4839059	LMR
chr3	4845788	4846448	LMR
chr3	4849401	4851338	LMR
chr3	4868135	4869062	UMR
chr3	4976877	4982472	UMR
chr3	4983548	4984760	LMR
chr3	4986249	4987924	UMR
chr3	5006625	5008702	LMR
chr3	5010762	5012708	LMR
chr3	5016334	5017046	LMR
chr3	5019576	5019862	LMR
chr3	5021760	5022902	LMR
chr3	5023491	5023916	LMR
chr3	5026234	5027204	UMR
chr3	5121656	5123919	UMR
chr3	5136621	5140799	LMR
chr3	5149478	5149934	LMR
chr3	5151603	5151946	LMR
chr3	5177898	5178642	LMR
chr3	5181429	5183168	LMR
chr3	5185102	5193180	UMR
chr3	5194106	5195986	LMR
chr3	5197102	5198248	LMR
chr3	5198512	5200028	LMR
chr3	5205047	5206045	LMR
chr3	5226833	5227162	LMR
chr3	8767370	8769940	UMR
chr3	8882219	8883460	LMR
chr3	8962029	8963915	UMR
chr3	9353797	9355224	LMR
chr3	9362657	9363942	UMR
chr3	9395411	9401942	UMR
chr3	9499592	9500926	UMR
chr3	9501141	9502354	LMR
chr3	9642433	9643318	LMR
chr3	9644451	9645232	LMR
chr3	9648977	9650674	UMR
chr3	9652577	9654503	UMR
chr3	9690989	9691494	LMR
chr3	9703705	9705514	UMR
chr3	9729985	9732941	UMR
chr3	9749449	9751710	UMR
chr3	9751977	9753110	LMR
chr3	9769359	9770762	UMR
chr3	9779415	9781330	LMR
chr3	9791767	9794231	UMR
chr3	9794641	9796004	LMR
chr3	9808250	9810740	UMR
chr3	9843061	9844456	UMR
chr3	9890193	9891767	UMR
chr3	9915065	9916182	UMR
chr3	9932421	9934579	UMR
chr3	9951035	9952718	UMR
chr3	9986157	9988035	UMR
chr3	10008697	10009594	LMR
chr3	10010583	10011592	UMR
chr3	10025629	10027528	UMR
chr3	10115198	10116866	UMR
chr3	10134310	10134910	LMR
chr3	10141546	10143008	UMR
chr3	10164483	10165561	UMR
chr3	10173729	10174332	LMR
chr3	10181377	10181966	LMR
chr3	10189273	10190200	LMR
chr3	10191898	10195514	UMR
chr3	10196471	10196940	LMR
chr3	10198307	10199544	LMR
chr3	10220567	10221444	LMR
chr3	10223691	10225823	LMR
chr3	10225963	10226825	LMR
chr3	10232116	10232588	LMR
chr3	10247939	10250736	UMR
chr3	10292449	10293460	LMR
chr3	10299559	10300030	LMR
chr3	10319633	10321372	UMR
chr3	11271938	11273594	UMR
chr3	11288243	11289669	LMR
chr3	11289785	11290400	LMR
chr3	11549757	11550168	LMR
chr3	11582154	11583428	LMR
chr3	11598345	11599606	LMR
chr3	11601139	11603578	UMR
chr3	11624168	11624486	LMR
chr3	11641313	11644244	UMR
chr3	11671633	11673292	LMR
chr3	11679645	11680248	LMR
chr3	11718176	11721300	UMR
chr3	11724502	11725297	LMR
chr3	11770270	11770836	LMR
chr3	11845543	11847326	UMR
chr3	12187325	12188878	LMR
chr3	12483479	12485674	UMR
chr3	12553361	12554500	UMR
chr3	12555930	12558484	UMR
chr3	12560219	12561110	LMR
chr3	12585959	12586664	LMR
chr3	12647363	12648766	LMR
chr3	12658652	12660156	LMR
chr3	12661323	12664953	UMR
chr3	12839737	12842276	UMR
chr3	12867675	12869574	UMR
chr3	12870683	12871421	LMR
chr3	12881925	12882259	LMR
chr3	12885005	12886642	UMR
chr3	12889141	12890290	LMR
chr3	12891828	12893191	LMR
chr3	12902834	12903592	LMR
chr3	12916141	12916706	LMR
chr3	12948979	12949934	LMR
chr3	12954920	12955755	LMR
chr3	12967175	12968273	UMR
chr3	12973709	12974214	LMR
chr3	12981627	12983360	LMR
chr3	12984217	12984844	LMR
chr3	12993061	12995464	UMR
chr3	12999179	12999809	LMR
chr3	13008730	13010506	UMR
chr3	13010710	13017206	UMR
chr3	13018182	13018948	LMR
chr3	13019534	13023586	UMR
chr3	13040367	13040879	LMR
chr3	13045335	13045572	LMR
chr3	13045787	13047354	UMR
chr3	13066045	13066606	LMR
chr3	13069570	13070037	LMR
chr3	13071903	13074080	UMR
chr3	13083203	13084438	LMR
chr3	13086435	13088465	UMR
chr3	13092162	13092492	LMR
chr3	13092801	13093640	LMR
chr3	13308391	13308834	LMR
chr3	13331848	13332704	LMR
chr3	13343716	13344011	LMR
chr3	13348615	13348938	LMR
chr3	13413529	13420920	UMR
chr3	13451218	13453565	UMR
chr3	13475443	13476882	LMR
chr3	13479343	13480989	UMR
chr3	13647288	13649644	UMR
chr3	13650308	13650984	UMR
chr3	13651225	13652195	LMR
chr3	13652513	13653208	LMR
chr3	13653822	13655936	UMR
chr3	13656674	13659424	UMR
chr3	13877921	13885975	UMR
chr3	13895085	13907227	UMR
chr3	14123471	14126246	UMR
chr3	14144523	14145053	LMR
chr3	14175507	14176268	LMR
chr3	14177628	14179446	UMR
chr3	14203424	14203815	LMR
chr3	14400648	14401163	LMR
chr3	14402057	14405128	UMR
chr3	14406771	14407618	LMR
chr3	14413444	14414054	LMR
chr3	14424023	14425067	LMR
chr3	14425485	14426592	LMR
chr3	14427908	14429760	LMR
chr3	14430810	14434212	UMR
chr3	14439403	14439726	LMR
chr3	14458741	14459381	LMR
chr3	14486507	14486930	LMR
chr3	14648697	14648934	LMR
chr3	14651038	14652326	UMR
chr3	14678177	14678542	LMR
chr3	14687296	14689954	LMR
chr3	14690629	14691878	LMR
chr3	14721359	14721978	LMR
chr3	14810298	14814380	UMR
chr3	14946309	14949074	UMR
chr3	14959063	14960330	LMR
chr3	14980645	14981228	LMR
chr3	15050023	15051306	LMR
chr3	15054511	15055561	LMR
chr3	15064037	15065542	UMR
chr3	15097644	15099828	UMR
chr3	15202449	15203334	LMR
chr3	15205608	15208115	UMR
chr3	15215769	15216462	LMR
chr3	15267867	15268286	LMR
chr3	15269335	15269964	LMR
chr3	15271649	15272394	LMR
chr3	15291369	15293020	LMR
chr3	15309573	15311276	LMR
chr3	15316345	15316814	LMR
chr3	15327745	15328588	LMR
chr3	15330486	15332966	UMR
chr3	15345004	15346238	LMR
chr3	15360970	15363084	LMR
chr3	15378082	15378776	LMR
chr3	15382591	15385566	LMR
chr3	15390319	15390768	LMR
chr3	15426981	15428998	UMR
chr3	15556137	15558236	LMR
chr3	15600925	15602884	UMR
chr3	15629835	15631432	LMR
chr3	15635867	15636948	LMR
chr3	15637437	15638589	LMR
chr3	15647221	15648378	LMR
chr3	15649761	15650529	LMR
chr3	15714167	15714926	LMR
chr3	15794223	15799579	LMR
chr3	15805441	15806398	LMR
chr3	15858754	15861037	UMR
chr3	16251681	16253348	LMR
chr3	16263987	16265972	UMR
chr3	16311568	16312466	LMR
chr3	16370695	16373695	UMR
chr3	16374179	16376246	LMR
chr3	16376799	16377617	LMR
chr3	16377964	16381258	UMR
chr3	16430351	16431267	LMR
chr3	16433165	16434536	LMR
chr3	16481343	16483698	LMR
chr3	16503093	16504942	LMR
chr3	16508047	16517242	UMR
chr3	16520174	16522346	LMR
chr3	16600733	16601706	LMR
chr3	16606304	16606756	LMR
chr3	16841017	16843072	LMR
chr3	16849285	16849814	LMR
chr3	16884053	16889880	UMR
chr3	16895959	16898008	LMR
chr3	16912149	16913702	LMR
chr3	16932205	16933204	LMR
chr3	16936977	16938024	LMR
chr3	17007199	17008333	LMR
chr3	17055125	17056104	LMR
chr3	17151418	17152272	LMR
chr3	17181871	17182720	LMR
chr3	17194609	17196650	LMR
chr3	17322209	17322854	LMR
chr3	17585471	17587568	LMR
chr3	17738844	17744051	UMR
chr3	17747126	17748225	LMR
chr3	17765583	17766478	LMR
chr3	17774601	17775630	LMR
chr3	18420925	18427266	UMR
chr3	18430299	18432272	LMR
chr3	18437967	18462553	UMR
chr3	19137473	19142339	LMR
chr3	19146337	19149944	UMR
chr3	19946337	19948698	UMR
chr3	20038715	20042094	UMR
chr3	20043296	20044160	LMR
chr3	20048003	20049778	UMR
chr3	20054484	20055663	LMR
chr3	20080977	20081469	LMR
chr3	20104199	20104810	LMR
chr3	20125629	20126912	LMR
chr3	20164375	20165733	LMR
chr3	20184663	20187724	UMR
chr3	23202462	23204608	UMR
chr3	23221017	23221644	LMR
chr3	23272947	23273714	LMR
chr3	23289525	23290053	LMR
chr3	23323630	23325941	LMR
chr3	23440054	23441166	LMR
chr3	23442188	23443366	LMR
chr3	23590625	23591615	LMR
chr3	23592803	23594154	LMR
chr3	23612078	23612600	LMR
chr3	23653411	23655243	LMR
chr3	23658597	23659884	LMR
chr3	23662023	23662527	LMR
chr3	23712228	23712630	LMR
chr3	23716543	23717059	LMR
chr3	23739580	23741346	LMR
chr3	23760521	23763523	UMR
chr3	23779511	23780122	LMR
chr3	23805393	23812086	UMR
chr3	23829415	23831955	LMR
chr3	23835979	23838186	LMR
chr3	23856959	23858195	LMR
chr3	23865559	23867143	LMR
chr3	23915619	23919161	UMR
chr3	23928319	23928956	LMR
chr3	23944191	23946865	UMR
chr3	23952333	23953344	LMR
chr3	24479332	24496217	UMR
chr3	24517711	24527517	UMR
chr3	25661625	25666306	UMR
chr3	25768697	25769269	LMR
chr3	25781073	25784468	UMR
chr3	25789153	25790928	UMR
chr3	26572584	26579964	UMR
chr3	26581073	26608275	UMR
chr3	26608875	26619084	UMR
chr3	26619736	26621926	LMR
chr3	26622102	26633166	UMR
chr3	27368715	27369942	UMR
chr3	27481197	27481714	LMR
chr3	27482737	27485088	UMR
chr3	27710129	27711663	LMR
chr3	27712027	27716104	UMR
chr3	27720621	27730912	UMR
chr3	28240927	28242370	UMR
chr3	28348091	28349577	UMR
chr3	30602573	30617031	UMR
chr3	31530927	31537265	UMR
chr3	31622479	31623688	LMR
chr3	31975409	31979936	LMR
chr3	31980151	31982318	UMR
chr3	32106257	32107350	UMR
chr3	32146684	32147116	LMR
chr3	32390984	32393752	UMR
chr3	32400983	32402230	UMR
chr3	32467482	32471462	UMR
chr3	32497721	32499278	LMR
chr3	32500903	32503336	UMR
chr3	32505903	32506318	LMR
chr3	32516325	32516848	LMR
chr3	32569243	32571482	UMR
chr3	32577381	32578492	LMR
chr3	32684371	32686186	UMR
chr3	32780695	32781963	UMR
chr3	32816181	32819047	UMR
chr3	32882713	32883146	LMR
chr3	32892948	32893704	LMR
chr3	32897494	32898839	LMR
chr3	32899792	32900122	LMR
chr3	32902004	32903686	UMR
chr3	32998989	32999356	LMR
chr3	33023319	33024717	LMR
chr3	33047727	33049311	LMR
chr3	33054251	33055581	LMR
chr3	33060141	33062272	LMR
chr3	33063132	33064171	LMR
chr3	33095741	33097762	UMR
chr3	33111029	33112141	LMR
chr3	33113511	33114885	UMR
chr3	33115143	33116104	LMR
chr3	33131287	33131945	LMR
chr3	33139074	33139578	LMR
chr3	33385435	33385790	LMR
chr3	33431745	33433805	LMR
chr3	33436361	33441565	UMR
chr3	33446459	33446969	LMR
chr3	33454693	33455224	LMR
chr3	33658377	33659910	LMR
chr3	33716775	33719452	UMR
chr3	33787372	33787994	LMR
chr3	33791180	33792370	LMR
chr3	33797757	33799571	UMR
chr3	33875143	33876706	LMR
chr3	35638939	35642424	UMR
chr3	35644201	35663484	UMR
chr3	35664211	35677640	UMR
chr3	36907755	36909094	LMR
chr3	36911701	36913038	LMR
chr3	36917973	36919878	LMR
chr3	36943769	36945324	UMR
chr3	36989065	36994444	UMR
chr3	37139987	37140790	LMR
chr3	37147003	37148114	LMR
chr3	37173927	37177644	UMR
chr3	37189059	37189664	LMR
chr3	37242409	37244868	UMR
chr3	37320020	37321122	LMR
chr3	37324049	37325194	LMR
chr3	37446401	37449887	LMR
chr3	37451235	37453222	UMR
chr3	37453573	37454096	LMR
chr3	37456069	37460168	UMR
chr3	37993706	37995020	UMR
chr3	37996429	37997202	LMR
chr3	37998653	37999218	UMR
chr3	38020378	38021300	LMR
chr3	38023843	38025908	UMR
chr3	38027163	38028184	LMR
chr3	38029208	38030227	UMR
chr3	38031489	38033502	LMR
chr3	38034420	38035630	LMR
chr3	38038845	38040391	UMR
chr3	38114527	38116048	LMR
chr3	38118018	38118324	LMR
chr3	38135732	38139729	UMR
chr3	38143343	38144650	LMR
chr3	38148409	38149875	LMR
chr3	38154619	38155689	LMR
chr3	38158112	38158702	LMR
chr3	38164487	38166524	UMR
chr3	38173949	38175100	LMR
chr3	38267749	38268808	LMR
chr3	38346463	38347452	UMR
chr3	38374262	38374483	LMR
chr3	38453372	38456474	UMR
chr3	38496043	38497375	UMR
chr3	38521195	38521912	LMR
chr3	38787721	38810995	UMR
chr3	38812289	38820138	UMR
chr3	38820364	38832869	UMR
chr3	38833933	38847610	UMR
chr3	39051415	39053124	UMR
chr3	39055958	39057214	LMR
chr3	39106471	39109045	UMR
chr3	39145801	39154042	UMR
chr3	39376849	39378752	LMR
chr3	39382921	39384952	UMR
chr3	39388273	39389812	LMR
chr3	39406190	39409466	UMR
chr3	39808851	39811218	UMR
chr3	40309181	40311242	UMR
chr3	40452425	40454047	UMR
chr3	40456703	40458604	UMR
chr3	40464401	40464600	LMR
chr3	40476961	40477875	UMR
chr3	40505768	40506927	UMR
chr3	40524443	40525987	UMR
chr3	41198545	41203635	UMR
chr3	41836709	41837127	LMR
chr3	41880913	41881971	LMR
chr3	41960696	41962942	UMR
chr3	42007873	42008667	LMR
chr3	42012451	42016497	UMR
chr3	42024602	42026404	LMR
chr3	42040089	42040912	LMR
chr3	42044539	42045616	LMR
chr3	42048027	42049028	LMR
chr3	42051673	42052642	LMR
chr3	42057532	42058182	LMR
chr3	42066571	42068118	LMR
chr3	42071841	42073184	LMR
chr3	42079817	42080240	LMR
chr3	42088692	42089260	LMR
chr3	42099616	42100226	LMR
chr3	42122490	42123590	LMR
chr3	42148076	42148794	LMR
chr3	42157663	42158566	LMR
chr3	42159568	42159954	LMR
chr3	42173224	42173733	LMR
chr3	42175845	42176498	LMR
chr3	42191065	42191634	LMR
chr3	42192294	42193351	LMR
chr3	42195573	42196856	LMR
chr3	42213469	42215376	LMR
chr3	42228741	42229445	LMR
chr3	42500414	42503222	UMR
chr3	42580881	42582842	UMR
chr3	42590243	42592096	UMR
chr3	42599727	42601905	UMR
chr3	42612295	42613304	LMR
chr3	42638052	42638536	LMR
chr3	42652356	42653301	LMR
chr3	42653979	42655118	UMR
chr3	42772615	42773866	UMR
chr3	42780489	42781312	LMR
chr3	42803344	42805281	UMR
chr3	42805435	42805590	LMR
chr3	43285945	43288940	UMR
chr3	43621181	43622796	UMR
chr3	43689934	43692220	UMR
chr3	43994511	44001404	UMR
chr3	44021645	44022920	UMR
chr3	44031581	44031994	LMR
chr3	44045117	44046624	LMR
chr3	44334117	44335342	LMR
chr3	44337815	44339698	UMR
chr3	44439519	44440918	LMR
chr3	44476155	44478043	UMR
chr3	44509566	44511464	UMR
chr3	44554995	44556149	UMR
chr3	44584042	44585672	UMR
chr3	44624683	44626120	UMR
chr3	44647801	44649371	UMR
chr3	44673911	44674934	LMR
chr3	44685075	44685998	UMR
chr3	44760951	44762608	UMR
chr3	44861327	44862692	UMR
chr3	44954015	44954464	LMR
chr3	44974847	44977274	UMR
chr3	45011822	45012338	LMR
chr3	45017761	45018230	LMR
chr3	45222496	45226734	UMR
chr3	45388010	45389707	UMR
chr3	45413143	45413546	LMR
chr3	45462291	45463088	LMR
chr3	45473643	45474142	LMR
chr3	45511489	45511792	LMR
chr3	45553481	45554600	LMR
chr3	45567643	45569116	UMR
chr3	45592717	45595248	UMR
chr3	45595705	45598357	UMR
chr3	45612307	45614508	LMR
chr3	45630123	45630754	LMR
chr3	45631417	45632127	LMR
chr3	45656593	45658340	LMR
chr3	45664425	45665100	LMR
chr3	45687946	45691629	UMR
chr3	45915495	45916737	LMR
chr3	45918733	45919203	LMR
chr3	45929147	45929586	LMR
chr3	45938781	45939149	LMR
chr3	45961788	45964486	LMR
chr3	45994379	45996373	UMR
chr3	46537838	46539788	LMR
chr3	46881405	46883680	UMR
chr3	46925787	46928774	UMR
chr3	46930005	46932192	LMR
chr3	46938883	46939344	LMR
chr3	46952991	46954649	LMR
chr3	46955730	46956494	LMR
chr3	46974105	46975182	LMR
chr3	46975519	46977182	UMR
chr3	46978883	46980972	UMR
chr3	46987025	46988463	LMR
chr3	46990327	46991050	LMR
chr3	46998623	46998886	LMR
chr3	47009079	47009946	UMR
chr3	47017021	47018326	LMR
chr3	47082748	47084188	LMR
chr3	47140904	47142358	LMR
chr3	47161543	47165506	UMR
chr3	47175286	47176428	LMR
chr3	47224943	47225946	LMR
chr3	47227057	47228914	LMR
chr3	47265577	47265910	LMR
chr3	47266795	47267302	LMR
chr3	47281607	47284056	UMR
chr3	47291467	47292425	LMR
chr3	47346839	47347938	LMR
chr3	47379915	47382052	UMR
chr3	47414906	47415126	LMR
chr3	47420973	47421521	LMR
chr3	47462467	47462640	LMR
chr3	47465682	47466343	LMR
chr3	47474813	47476323	UMR
chr3	47490786	47492138	LMR
chr3	47512517	47514075	UMR
chr3	47577598	47579546	UMR
chr3	47777879	47783478	UMR
chr3	47788687	47789718	UMR
chr3	47802155	47804100	UMR
chr3	47824645	47825976	UMR
chr3	47829299	47829767	LMR
chr3	47943233	47944116	LMR
chr3	47950398	47951134	LMR
chr3	47974869	47976790	LMR
chr3	48087351	48089741	UMR
chr3	48118349	48118686	LMR
chr3	48186636	48189186	UMR
chr3	48222598	48223404	LMR
chr3	48226691	48227596	LMR
chr3	48231481	48233168	LMR
chr3	48240877	48242193	UMR
chr3	48273444	48274108	LMR
chr3	48300094	48302132	UMR
chr3	48305772	48307502	LMR
chr3	48428757	48430386	UMR
chr3	48439565	48441792	UMR
chr3	48446033	48447833	UMR
chr3	48465517	48467312	UMR
chr3	48472263	48473628	UMR
chr3	48476851	48477150	LMR
chr3	48479028	48479666	LMR
chr3	48492397	48493120	LMR
chr3	48503605	48504738	UMR
chr3	48556537	48558890	UMR
chr3	48560355	48561354	LMR
chr3	48594545	48595848	UMR
chr3	48608697	48609959	UMR
chr3	48634652	48636364	UMR
chr3	48655657	48656672	UMR
chr3	48661333	48664432	UMR
chr3	48684517	48686451	UMR
chr3	48715415	48718245	UMR
chr3	48739679	48740272	LMR
chr3	48812065	48812678	LMR
chr3	48846823	48848418	UMR
chr3	48879340	48879734	LMR
chr3	48897779	48899311	UMR
chr3	48903361	48903960	LMR
chr3	48917955	48920448	UMR
chr3	48926655	48927570	LMR
chr3	48989197	48991566	UMR
chr3	49006459	49008260	UMR
chr3	49017683	49019116	UMR
chr3	49019218	49019280	LMR
chr3	49020164	49023294	UMR
chr3	49025283	49025926	LMR
chr3	49028409	49029876	UMR
chr3	49092490	49094938	UMR
chr3	49104057	49105348	UMR
chr3	49120136	49121278	UMR
chr3	49165379	49166520	UMR
chr3	49170766	49171939	UMR
chr3	49276719	49277877	UMR
chr3	49339095	49341079	UMR
chr3	49344571	49345891	LMR
chr3	49357112	49358843	UMR
chr3	49377275	49378023	LMR
chr3	49409693	49413088	UMR
chr3	49415629	49416784	LMR
chr3	49422150	49422224	LMR
chr3	49428724	49430283	UMR
chr3	49443525	49444654	LMR
chr3	49469329	49471678	UMR
chr3	49537531	49538068	LMR
chr3	49539389	49540694	UMR
chr3	49553021	49553362	LMR
chr3	49553825	49555616	UMR
chr3	49671729	49672348	LMR
chr3	49673053	49675056	UMR
chr3	49686246	49687138	UMR
chr3	49689137	49690398	UMR
chr3	49703461	49703789	LMR
chr3	49711431	49711782	LMR
chr3	49712698	49713098	LMR
chr3	49718947	49720142	UMR
chr3	49723016	49725008	UMR
chr3	49727159	49727360	LMR
chr3	49785591	49787069	UMR
chr3	49802349	49807786	UMR
chr3	49813184	49814450	LMR
chr3	49817535	49817872	LMR
chr3	49855895	49856848	UMR
chr3	49900609	49900898	LMR
chr3	49903717	49904254	UMR
chr3	49906243	49906647	LMR
chr3	49929143	49930182	UMR
chr3	49939739	49941482	UMR
chr3	49942257	49943402	LMR
chr3	49945632	49945878	LMR
chr3	49946529	49947862	LMR
chr3	50081965	50083302	UMR
chr3	50088648	50090346	UMR
chr3	50121525	50121924	LMR
chr3	50153253	50155946	UMR
chr3	50191445	50192134	LMR
chr3	50192605	50192952	LMR
chr3	50193041	50193308	LMR
chr3	50193393	50193532	LMR
chr3	50194161	50194853	UMR
chr3	50199905	50207398	UMR
chr3	50225770	50228269	UMR
chr3	50235380	50238583	UMR
chr3	50241407	50243632	LMR
chr3	50245813	50246869	UMR
chr3	50259785	50260915	UMR
chr3	50272919	50273862	UMR
chr3	50273935	50276526	UMR
chr3	50291194	50293369	UMR
chr3	50298186	50300504	UMR
chr3	50320474	50322144	UMR
chr3	50327590	50328746	UMR
chr3	50336432	50341494	UMR
chr3	50345540	50346077	UMR
chr3	50347191	50347552	LMR
chr3	50349957	50351656	UMR
chr3	50358658	50359881	UMR
chr3	50361295	50361550	LMR
chr3	50364733	50365835	UMR
chr3	50395575	50396580	LMR
chr3	50396903	50400766	UMR
chr3	50401195	50413145	UMR
chr3	50567161	50568186	UMR
chr3	50568623	50570210	UMR
chr3	50588219	50589019	LMR
chr3	50590219	50591528	LMR
chr3	50610512	50612762	UMR
chr3	50613065	50618454	UMR
chr3	50623920	50624617	LMR
chr3	51379047	51380614	LMR
chr3	51383618	51386713	UMR
chr3	51390775	51392330	UMR
chr3	51498781	51500654	UMR
chr3	51501541	51503002	LMR
chr3	51535313	51536252	LMR
chr3	51537976	51540074	UMR
chr3	51669210	51669987	LMR
chr3	51670593	51672656	UMR
chr3	51679856	51680136	LMR
chr3	51681465	51682828	LMR
chr3	51686446	51687190	LMR
chr3	51941032	51943208	UMR
chr3	51967005	51968602	UMR
chr3	51973433	51976188	UMR
chr3	51982311	51983766	UMR
chr3	51994901	51996372	UMR
chr3	52052297	52053286	LMR
chr3	52054671	52057874	UMR
chr3	52085737	52086383	LMR
chr3	52108365	52108703	LMR
chr3	52120826	52122171	LMR
chr3	52122774	52123467	LMR
chr3	52153607	52155437	UMR
chr3	52197691	52198970	UMR
chr3	52217014	52217370	LMR
chr3	52218623	52218879	LMR
chr3	52220183	52220902	LMR
chr3	52224321	52226966	UMR
chr3	52231547	52231951	LMR
chr3	52232184	52232398	LMR
chr3	52237645	52240004	UMR
chr3	52243837	52246342	UMR
chr3	52253135	52254006	LMR
chr3	52269767	52270342	LMR
chr3	52271659	52272056	LMR
chr3	52276429	52279279	UMR
chr3	52281869	52282581	LMR
chr3	52287137	52288440	UMR
chr3	52299737	52300542	LMR
chr3	52310780	52311400	LMR
chr3	52313507	52314333	LMR
chr3	52317157	52317968	UMR
chr3	52409323	52411630	UMR
chr3	52454987	52456235	UMR
chr3	52458748	52459760	LMR
chr3	52461005	52461261	LMR
chr3	52472025	52472208	LMR
chr3	52519298	52519408	LMR
chr3	52520460	52520804	LMR
chr3	52532387	52534320	UMR
chr3	52536083	52537787	UMR
chr3	52670207	52671976	LMR
chr3	52680583	52681256	LMR
chr3	52684853	52687072	UMR
chr3	52704322	52708002	UMR
chr3	52770097	52771477	UMR
chr3	52846566	52847035	LMR
chr3	52880271	52880998	LMR
chr3	52890940	52892390	LMR
chr3	52896229	52898061	UMR
chr3	52934213	52935278	LMR
chr3	52982836	52984398	LMR
chr3	53006399	53006565	LMR
chr3	53018139	53019068	LMR
chr3	53044237	53047484	UMR
chr3	53051015	53052688	LMR
chr3	53072581	53073550	UMR
chr3	53073747	53073986	LMR
chr3	53113811	53114576	LMR
chr3	53129458	53130980	UMR
chr3	53137345	53137767	LMR
chr3	53156421	53156857	UMR
chr3	53158179	53159284	LMR
chr3	53160089	53163799	UMR
chr3	53166395	53168064	LMR
chr3	53170036	53171316	LMR
chr3	53171735	53172876	LMR
chr3	53174289	53175116	LMR
chr3	53180207	53181406	LMR
chr3	53190394	53191166	LMR
chr3	53192229	53193440	LMR
chr3	53195896	53196280	LMR
chr3	53196711	53197872	LMR
chr3	53199473	53200281	LMR
chr3	53219853	53220228	LMR
chr3	53249333	53250220	LMR
chr3	53252171	53252986	LMR
chr3	53253971	53256494	UMR
chr3	53269882	53270540	LMR
chr3	53346202	53348222	UMR
chr3	53493697	53495997	UMR
chr3	53748447	53749252	LMR
chr3	53749367	53750602	LMR
chr3	53753289	53754456	LMR
chr3	53842572	53844348	LMR
chr3	53845314	53846876	UMR
chr3	53856790	53857317	LMR
chr3	53858448	53858683	LMR
chr3	53881253	53882490	UMR
chr3	53890613	53892460	UMR
chr3	54120323	54124473	UMR
chr3	55479579	55484222	UMR
chr3	55484485	55491118	UMR
chr3	56460897	56465990	UMR
chr3	56467047	56468842	UMR
chr3	56556525	56558706	UMR
chr3	56680953	56683516	UMR
chr3	56725149	56726316	LMR
chr3	56734935	56735426	LMR
chr3	56752944	56755438	UMR
chr3	56758469	56759610	LMR
chr3	56783558	56784340	LMR
chr3	56787610	56788012	LMR
chr3	56795875	56796544	LMR
chr3	56798985	56802840	UMR
chr3	57160602	57162902	LMR
chr3	57163602	57166020	UMR
chr3	57169143	57170707	UMR
chr3	57227051	57229704	UMR
chr3	57234762	57235564	LMR
chr3	57544093	57545029	LMR
chr3	57555462	57558002	UMR
chr3	57595715	57599009	UMR
chr3	57671312	57671814	LMR
chr3	57690459	57693500	UMR
chr3	57755473	57757397	UMR
chr3	57758032	57758560	LMR
chr3	57983697	57984712	LMR
chr3	58007725	58009605	UMR
chr3	58012118	58012472	LMR
chr3	58034825	58035808	LMR
chr3	58041443	58042642	LMR
chr3	58073599	58075392	LMR
chr3	58085221	58086028	LMR
chr3	58111516	58112526	LMR
chr3	58116099	58116894	LMR
chr3	58196385	58197144	LMR
chr3	58199991	58201448	LMR
chr3	58202681	58203551	LMR
chr3	58214401	58215692	LMR
chr3	58217032	58219204	UMR
chr3	58236635	58239100	UMR
chr3	58248717	58249964	LMR
chr3	58305963	58308086	UMR
chr3	58320947	58321272	LMR
chr3	58324189	58325290	LMR
chr3	58332449	58335650	UMR
chr3	58338405	58339572	LMR
chr3	58401696	58401898	LMR
chr3	58419635	58421297	LMR
chr3	58433151	58434316	UMR
chr3	58488629	58489678	LMR
chr3	58491579	58492933	UMR
chr3	59049547	59050365	UMR
chr3	60992351	60992889	LMR
chr3	61009089	61009534	LMR
chr3	61111665	61112986	LMR
chr3	61172613	61173542	LMR
chr3	61202539	61202904	LMR
chr3	61249965	61252200	UMR
chr3	61559756	61565711	UMR
chr3	62871257	62885826	UMR
chr3	63862810	63865408	UMR
chr3	63895517	63897090	LMR
chr3	63911231	63913358	UMR
chr3	63917792	63918912	LMR
chr3	63920865	63923519	LMR
chr3	63925955	63926454	LMR
chr3	63927607	63928416	LMR
chr3	63937567	63938884	LMR
chr3	63960369	63960994	LMR
chr3	63966874	63970194	LMR
chr3	64021881	64022236	LMR
chr3	64022665	64023818	UMR
chr3	64685501	64691806	UMR
chr3	66037285	66042600	UMR
chr3	66220035	66221667	UMR
chr3	66266815	66267770	LMR
chr3	66285429	66286067	LMR
chr3	66287072	66287813	LMR
chr3	66386120	66387626	LMR
chr3	66495055	66501842	UMR
chr3	66989733	66990955	LMR
chr3	66997525	67002044	UMR
chr3	67521075	67521704	LMR
chr3	67650443	67650944	LMR
chr3	67652751	67654994	UMR
chr3	67655550	67656472	LMR
chr3	69012882	69014674	UMR
chr3	69051077	69052788	UMR
chr3	69058082	69058870	LMR
chr3	69079045	69088638	UMR
chr3	69090985	69093180	LMR
chr3	69094049	69095522	LMR
chr3	69380579	69387354	UMR
chr3	69388477	69388990	LMR
chr3	69541108	69547633	UMR
chr3	69732839	69740592	UMR
chr3	71055807	71070376	UMR
chr3	71575589	71589656	UMR
chr3	71753166	71756226	UMR
chr3	71779475	71786196	UMR
chr3	71977481	71978825	LMR
chr3	71982181	71983258	LMR
chr3	71984281	71986582	LMR
chr3	71987695	71988260	LMR
chr3	72009905	72010514	LMR
chr3	72012261	72012883	LMR
chr3	72015582	72016102	LMR
chr3	72031439	72032022	LMR
chr3	72033758	72034594	LMR
chr3	72077219	72080704	LMR
chr3	72081556	72083428	LMR
chr3	72092985	72093788	LMR
chr3	72095007	72096056	LMR
chr3	72099079	72102870	UMR
chr3	72120817	72121964	LMR
chr3	72123928	72124681	LMR
chr3	72157961	72158453	LMR
chr3	72162082	72164997	UMR
chr3	72176377	72178102	UMR
chr3	72185427	72186821	LMR
chr3	72375211	72376319	LMR
chr3	72425316	72428842	LMR
chr3	72440327	72441232	LMR
chr3	72443873	72447631	UMR
chr3	72475086	72475546	LMR
chr3	72482591	72483638	LMR
chr3	72487142	72488533	LMR
chr3	72756541	72757414	LMR
chr3	72816789	72817708	LMR
chr3	72821171	72822920	LMR
chr3	72847074	72849888	UMR
chr3	72851805	72852786	LMR
chr3	72886868	72889158	UMR
chr3	72950261	72951961	LMR
chr3	72952811	72953574	LMR
chr3	72996423	73000338	UMR
chr3	75421712	75422504	LMR
chr3	75433599	75436948	UMR
chr3	75667971	75675786	UMR
chr3	75784929	75785806	UMR
chr3	79010721	79020440	UMR
chr3	81485052	81485951	LMR
chr3	81490487	81490862	LMR
chr3	81760415	81762192	UMR
chr3	81788417	81790164	LMR
chr3	81816750	81817561	LMR
chr3	87226425	87228099	UMR
chr3	87788779	87790347	LMR
chr3	87791718	87794590	UMR
chr3	87795346	87797323	LMR
chr3	88057647	88062300	UMR
chr3	88149029	88152530	UMR
chr3	88152720	88153623	LMR
chr3	89107144	89109204	UMR
chr3	89111682	89114952	UMR
chr3	89115181	89121140	UMR
chr3	93973275	93974206	UMR
chr3	93976727	93978291	LMR
chr3	93979548	93980993	UMR
chr3	94061893	94063870	UMR
chr3	94069249	94070880	LMR
chr3	96810626	96815532	UMR
chr3	97764104	97765770	UMR
chr3	97821115	97822952	UMR
chr3	97823375	97823620	LMR
chr3	97971006	97972674	UMR
chr3	98521605	98523595	UMR
chr3	98525618	98526039	LMR
chr3	98528550	98537684	UMR
chr3	98540101	98541070	LMR
chr3	98544989	98546802	LMR
chr3	98551777	98558486	UMR
chr3	98560329	98566000	UMR
chr3	98571823	98573970	LMR
chr3	98592579	98594258	UMR
chr3	98731789	98734861	UMR
chr3	98900613	98902592	UMR
chr3	99816915	99818998	UMR
chr3	99831973	99832351	LMR
chr3	99844455	99845532	LMR
chr3	99874889	99876982	UMR
chr3	99937812	99939350	LMR
chr3	100029475	100030659	LMR
chr3	100046859	100048769	LMR
chr3	100073177	100074282	LMR
chr3	100103736	100107470	LMR
chr3	100260578	100262082	UMR
chr3	100316619	100316932	LMR
chr3	100334330	100335692	UMR
chr3	100399981	100402664	UMR
chr3	100492071	100493325	UMR
chr3	100708843	100711085	UMR
chr3	101377117	101377612	LMR
chr3	101379398	101380818	LMR
chr3	101512136	101513924	UMR
chr3	101518175	101519042	LMR
chr3	101559333	101560342	LMR
chr3	101561445	101562618	UMR
chr3	101573247	101575678	UMR
chr3	101675453	101677820	UMR
chr3	101684673	101687290	UMR
chr3	101695798	101696325	LMR
chr3	101701020	101701532	LMR
chr3	101720527	101721102	LMR
chr3	101722182	101723304	LMR
chr3	101724147	101726071	UMR
chr3	101769233	101769640	LMR
chr3	101778792	101779964	UMR
chr3	101791638	101793273	LMR
chr3	101818073	101819036	LMR
chr3	101825193	101830545	UMR
chr3	101836638	101837824	LMR
chr3	101847096	101852751	UMR
chr3	101875923	101876588	LMR
chr3	101897707	101899841	LMR
chr3	101912743	101913769	LMR
chr3	101933941	101934483	LMR
chr3	101936227	101939710	LMR
chr3	101940293	101944718	LMR
chr3	102048983	102050528	LMR
chr3	102059065	102060197	LMR
chr3	104518955	104520876	LMR
chr3	104521280	104524090	LMR
chr3	104525979	104528280	LMR
chr3	105353589	105354384	UMR
chr3	105365577	105371074	UMR
chr3	105518413	105519870	LMR
chr3	105799693	105803108	LMR
chr3	105811505	105812246	LMR
chr3	105830209	105831326	LMR
chr3	105835191	105837854	LMR
chr3	105853694	105854621	LMR
chr3	105861828	105863166	LMR
chr3	105867519	105870120	UMR
chr3	105882732	105882814	LMR
chr3	105907362	105908417	LMR
chr3	106167486	106168177	LMR
chr3	106172708	106173676	LMR
chr3	106176345	106177464	LMR
chr3	106183753	106185746	LMR
chr3	106205944	106206920	LMR
chr3	106253919	106258066	UMR
chr3	106268379	106269322	LMR
chr3	106302221	106303098	LMR
chr3	106333553	106334702	LMR
chr3	106423531	106424412	LMR
chr3	107235879	107236314	LMR
chr3	107239932	107241643	UMR
chr3	107427922	107428874	LMR
chr3	107429693	107432639	UMR
chr3	107435684	107437532	LMR
chr3	107521503	107526524	UMR
chr3	107598725	107600129	LMR
chr3	107621116	107621800	LMR
chr3	107674769	107676952	LMR
chr3	108020573	108021854	LMR
chr3	108087587	108091664	UMR
chr3	108100197	108102776	LMR
chr3	108123651	108126915	LMR
chr3	108130003	108131628	LMR
chr3	108133741	108135105	LMR
chr3	108218985	108223754	UMR
chr3	108588091	108591129	UMR
chr3	108602137	108603088	LMR
chr3	108662047	108662828	LMR
chr3	111069710	111073480	UMR
chr3	111667975	111669395	LMR
chr3	111673997	111677474	UMR
chr3	111681401	111681931	LMR
chr3	111692541	111693530	LMR
chr3	111712327	111712616	LMR
chr3	111858981	111861146	UMR
chr3	111978619	111979914	UMR
chr3	111998553	112000012	UMR
chr3	112086001	112087627	UMR
chr3	112111609	112121042	UMR
chr3	112126784	112134284	UMR
chr3	112293243	112293850	LMR
chr3	112296658	112298529	LMR
chr3	112303233	112304186	LMR
chr3	112332837	112334413	UMR
chr3	112358129	112359080	LMR
chr3	112395161	112396406	LMR
chr3	112407177	112408150	LMR
chr3	112463399	112465184	LMR
chr3	112489699	112491220	LMR
chr3	112495128	112500100	UMR
chr3	112560086	112563428	UMR
chr3	112990527	112992104	UMR
chr3	113018578	113019944	UMR
chr3	113275991	113276804	LMR
chr3	113277423	113277913	LMR
chr3	113278483	113278749	LMR
chr3	113513882	113517150	UMR
chr3	113531437	113534419	UMR
chr3	113606471	113607611	LMR
chr3	113625719	113626027	LMR
chr3	113626145	113627510	LMR
chr3	113695470	113698167	UMR
chr3	113698772	113699486	UMR
chr3	113736500	113737756	LMR
chr3	113741697	113748656	UMR
chr3	113830029	113832154	LMR
chr3	113838565	113839360	UMR
chr3	113947117	113948812	UMR
chr3	114055616	114057930	UMR
chr3	114092357	114092816	LMR
chr3	114290854	114292196	LMR
chr3	114299947	114300652	LMR
chr3	114307215	114309422	LMR
chr3	114327399	114328886	LMR
chr3	114332455	114333893	LMR
chr3	114378875	114379414	LMR
chr3	114409129	114409538	LMR
chr3	114412309	114413208	LMR
chr3	114417935	114418958	LMR
chr3	114427331	114430770	LMR
chr3	114436201	114438904	LMR
chr3	114446245	114461468	UMR
chr3	114584625	114585516	LMR
chr3	114721461	114722860	LMR
chr3	114742973	114744518	LMR
chr3	114746243	114747100	LMR
chr3	114809633	114810500	LMR
chr3	114855573	114856398	LMR
chr3	114879365	114879734	LMR
chr3	115090438	115092850	LMR
chr3	115099808	115101050	LMR
chr3	115145171	115148838	UMR
chr3	115656347	115656971	LMR
chr3	115658005	115659568	UMR
chr3	115783603	115785888	UMR
chr3	117974565	118000700	UMR
chr3	118001155	118004111	LMR
chr3	119033860	119039154	UMR
chr3	119236918	119237153	LMR
chr3	119239285	119242346	UMR
chr3	119292574	119296499	UMR
chr3	119302224	119303514	LMR
chr3	119320762	119321726	LMR
chr3	119322151	119324000	UMR
chr3	119324679	119325923	LMR
chr3	119326621	119327430	LMR
chr3	119350209	119350484	LMR
chr3	119351249	119352772	LMR
chr3	119359191	119360010	LMR
chr3	119401106	119401818	LMR
chr3	119462666	119464548	UMR
chr3	119468235	119470072	UMR
chr3	119497811	119499570	UMR
chr3	119541255	119542734	LMR
chr3	119549779	119552004	LMR
chr3	119552369	119552650	LMR
chr3	119553255	119563270	UMR
chr3	119578823	119580860	UMR
chr3	119581713	119582539	LMR
chr3	119587747	119588640	LMR
chr3	119597243	119599899	LMR
chr3	119600521	119601279	LMR
chr3	119623718	119624433	LMR
chr3	119627431	119629702	LMR
chr3	119637863	119640235	LMR
chr3	119664581	119665356	LMR
chr3	119676091	119678060	UMR
chr3	119697179	119698341	LMR
chr3	119702434	119703386	UMR
chr3	119809483	119810660	UMR
chr3	119937022	119938222	LMR
chr3	120058093	120059458	LMR
chr3	120090525	120096616	UMR
chr3	120101399	120103294	LMR
chr3	120103553	120104307	LMR
chr3	120107852	120108249	LMR
chr3	120347715	120351086	UMR
chr3	120595639	120597418	UMR
chr3	120678381	120678962	LMR
chr3	120741911	120743900	UMR
chr3	120780805	120781631	LMR
chr3	120785777	120787176	LMR
chr3	120794865	120796063	LMR
chr3	121544761	121547010	UMR
chr3	121548399	121549316	LMR
chr3	121653963	121655138	LMR
chr3	121660112	121661165	LMR
chr3	121737513	121737756	LMR
chr3	121748461	121750539	UMR
chr3	121758395	121761161	LMR
chr3	121793029	121795452	LMR
chr3	121808503	121811183	LMR
chr3	121834113	121837094	UMR
chr3	121992385	121993152	LMR
chr3	121995031	121995904	LMR
chr3	121997163	121999790	LMR
chr3	122002858	122005598	UMR
chr3	122010650	122013507	LMR
chr3	122014007	122015452	LMR
chr3	122018943	122022608	UMR
chr3	122030492	122033090	LMR
chr3	122052915	122056338	LMR
chr3	122066479	122068440	LMR
chr3	122074153	122080904	UMR
chr3	122081373	122082920	LMR
chr3	122091335	122092098	LMR
chr3	122094129	122094856	LMR
chr3	122101044	122103138	LMR
chr3	122228221	122229706	LMR
chr3	122232687	122235606	LMR
chr3	122245521	122248288	UMR
chr3	122258049	122259646	LMR
chr3	122285125	122286208	LMR
chr3	122298021	122300192	LMR
chr3	122325274	122326148	LMR
chr3	122364721	122366074	LMR
chr3	122382275	122385075	UMR
chr3	122409573	122409862	LMR
chr3	122415253	122417145	UMR
chr3	122482957	122483562	LMR
chr3	122508977	122509804	LMR
chr3	122513659	122515336	UMR
chr3	122533239	122534324	LMR
chr3	122562855	122565198	UMR
chr3	122575847	122579428	UMR
chr3	122588861	122590110	LMR
chr3	122617043	122617956	LMR
chr3	122620815	122621742	LMR
chr3	122646015	122647454	LMR
chr3	122661631	122662274	LMR
chr3	122678383	122683705	UMR
chr3	122693951	122698752	LMR
chr3	122793178	122795882	UMR
chr3	123025801	123029372	UMR
chr3	123066767	123068184	UMR
chr3	123082255	123083202	LMR
chr3	123099972	123100262	LMR
chr3	123105503	123106120	LMR
chr3	123110081	123110687	LMR
chr3	123111131	123111981	LMR
chr3	123152291	123153624	LMR
chr3	123201307	123202968	UMR
chr3	123489424	123490072	LMR
chr3	123523154	123523426	LMR
chr3	123536533	123537112	LMR
chr3	123559131	123559635	LMR
chr3	123575621	123576878	LMR
chr3	123583651	123586682	UMR
chr3	123604908	123606715	LMR
chr3	123618399	123619054	LMR
chr3	123960510	123961916	UMR
chr3	124032649	124047342	UMR
chr3	124722669	124728412	LMR
chr3	124730067	124731300	UMR
chr3	124885832	124887966	UMR
chr3	124888629	124889448	LMR
chr3	125051521	125052810	LMR
chr3	125054333	125056724	UMR
chr3	125060151	125060762	LMR
chr3	125106770	125111184	UMR
chr3	125119530	125120847	LMR
chr3	125121065	125122465	LMR
chr3	125126681	125127688	LMR
chr3	125136281	125136996	LMR
chr3	125138011	125139305	LMR
chr3	125140773	125143215	UMR
chr3	125145892	125146636	LMR
chr3	125147196	125149208	UMR
chr3	125154258	125155437	LMR
chr3	125163957	125164604	LMR
chr3	125186211	125186710	LMR
chr3	125191918	125192706	LMR
chr3	125200625	125201332	LMR
chr3	125211929	125213136	UMR
chr3	125310659	125311820	LMR
chr3	125350600	125352588	LMR
chr3	125355975	125357836	UMR
chr3	125373963	125376179	UMR
chr3	125434340	125435381	LMR
chr3	125437573	125438106	LMR
chr3	125516184	125517838	LMR
chr3	125519086	125520684	UMR
chr3	125589736	125590490	LMR
chr3	125593719	125596539	UMR
chr3	125914959	125918040	UMR
chr3	126026419	126026563	LMR
chr3	126052527	126052956	LMR
chr3	126083063	126084752	UMR
chr3	126355037	126361156	UMR
chr3	126474417	126476801	UMR
chr3	126540544	126541317	LMR
chr3	126908744	126909080	LMR
chr3	126910918	126912076	LMR
chr3	126913485	126913850	LMR
chr3	126981239	126984456	UMR
chr3	126984799	126984966	LMR
chr3	127014916	127015846	LMR
chr3	127447981	127459256	UMR
chr3	127574966	127575362	LMR
chr3	127589235	127591659	UMR
chr3	127597277	127599338	UMR
chr3	127600431	127600972	LMR
chr3	127609983	127610389	LMR
chr3	127625608	127627854	LMR
chr3	127628927	127630434	UMR
chr3	127671793	127673508	UMR
chr3	127681585	127682370	LMR
chr3	127683667	127684147	LMR
chr3	127684706	127685156	LMR
chr3	127685399	127685789	LMR
chr3	127697344	127697964	LMR
chr3	127729127	127729843	LMR
chr3	127734497	127737378	UMR
chr3	127749789	127752392	UMR
chr3	127753778	127756366	UMR
chr3	127761305	127763031	UMR
chr3	127764009	127766047	LMR
chr3	127774873	127776382	LMR
chr3	127778071	127778298	LMR
chr3	127784197	127784811	LMR
chr3	127786203	127786594	LMR
chr3	127820673	127823746	UMR
chr3	127834103	127836850	LMR
chr3	127842746	127843776	LMR
chr3	127844297	127844892	LMR
chr3	128051247	128053711	UMR
chr3	128075397	128077654	UMR
chr3	128114147	128114920	LMR
chr3	128122625	128124204	UMR
chr3	128152971	128154410	UMR
chr3	128369971	128371008	LMR
chr3	128480835	128482265	UMR
chr3	128482425	128485786	UMR
chr3	128486117	128494570	UMR
chr3	128497420	128498659	UMR
chr3	128607959	128608104	LMR
chr3	128608150	128608702	UMR
chr3	128617325	128618686	UMR
chr3	128648883	128651295	UMR
chr3	128653955	128654764	LMR
chr3	128665266	128665745	LMR
chr3	128674551	128675534	LMR
chr3	128680322	128681554	UMR
chr3	128725665	128727819	UMR
chr3	128729093	128729645	LMR
chr3	128730302	128730992	LMR
chr3	128787209	128789876	UMR
chr3	128793103	128793994	LMR
chr3	128799991	128800840	LMR
chr3	128803476	128804752	LMR
chr3	128875531	128875868	LMR
chr3	128878451	128880419	UMR
chr3	128922827	128923894	LMR
chr3	128993747	128994534	UMR
chr3	128995221	128997264	LMR
chr3	128998276	128999361	LMR
chr3	129000983	129002204	UMR
chr3	129003331	129003471	LMR
chr3	129003583	129004151	UMR
chr3	129026679	129027614	UMR
chr3	129119831	129122416	UMR
chr3	129123253	129124074	LMR
chr3	129159759	129163248	UMR
chr3	129177626	129178010	LMR
chr3	129180128	129184930	UMR
chr3	129187839	129188756	LMR
chr3	129189945	129190169	LMR
chr3	129230481	129231129	LMR
chr3	129233439	129234222	LMR
chr3	129245627	129246139	LMR
chr3	129248928	129250520	UMR
chr3	129277242	129280210	UMR
chr3	129281965	129283413	LMR
chr3	129305509	129306346	LMR
chr3	129314723	129317280	UMR
chr3	129317627	129318238	LMR
chr3	129398653	129400299	UMR
chr3	129423905	129424962	LMR
chr3	129428063	129428941	UMR
chr3	129434655	129441038	UMR
chr3	129441809	129442537	LMR
chr3	129489994	129490716	LMR
chr3	129605085	129607382	UMR
chr3	129626438	129628448	UMR
chr3	129649924	129650744	LMR
chr3	129679307	129679864	LMR
chr3	129738023	129738538	LMR
chr3	129793461	129795234	LMR
chr3	129824101	129825336	LMR
chr3	129892101	129894390	UMR
chr3	130093385	130095029	UMR
chr3	130095595	130096467	LMR
chr3	130110494	130113384	UMR
chr3	130115957	130117150	LMR
chr3	130117591	130119400	LMR
chr3	130727381	130727925	LMR
chr3	130746087	130748143	UMR
chr3	130839548	130840393	LMR
chr3	130848978	130855118	UMR
chr3	130892738	130895263	UMR
chr3	130949437	130949720	LMR
chr3	131025906	131027388	UMR
chr3	131380893	131382602	UMR
chr3	131386593	131387497	LMR
chr3	131501933	131503280	UMR
chr3	132029253	132031974	LMR
chr3	132033359	132044329	UMR
chr3	132416864	132419327	UMR
chr3	132659225	132661328	UMR
chr3	132721625	132723768	UMR
chr3	133425371	133426656	LMR
chr3	133441615	133444416	LMR
chr3	133447549	133450324	LMR
chr3	133465109	133465332	LMR
chr3	133466093	133468745	LMR
chr3	133474545	133479016	UMR
chr3	133490349	133492400	LMR
chr3	133505694	133506782	LMR
chr3	133550070	133550548	LMR
chr3	133566903	133567435	LMR
chr3	133572031	133576942	UMR
chr3	133577457	133579410	LMR
chr3	133590489	133590860	LMR
chr3	133592152	133593232	LMR
chr3	133619997	133620687	LMR
chr3	133660805	133662762	UMR
chr3	133663750	133664380	LMR
chr3	133674121	133674984	UMR
chr3	133805415	133806816	UMR
chr3	133927067	133928574	UMR
chr3	134212733	134213484	LMR
chr3	134217070	134217332	LMR
chr3	134224135	134225132	LMR
chr3	134249389	134251288	UMR
chr3	134474016	134474386	LMR
chr3	134483185	134483559	LMR
chr3	134484809	134487870	UMR
chr3	134790549	134794582	UMR
chr3	134794877	134798140	UMR
chr3	136177625	136178164	LMR
chr3	136191759	136198096	UMR
chr3	136250023	136251829	UMR
chr3	136266544	136267202	LMR
chr3	136392542	136392654	LMR
chr3	136748575	136748862	LMR
chr3	136749845	136753484	UMR
chr3	136758221	136758805	LMR
chr3	136818257	136820329	UMR
chr3	136860669	136863622	UMR
chr3	136885488	136886540	LMR
chr3	136925135	136926166	LMR
chr3	137011539	137012021	LMR
chr3	137013867	137014832	LMR
chr3	137762005	137781578	UMR
chr3	138112589	138114680	LMR
chr3	138114917	138116044	UMR
chr3	138174127	138175253	UMR
chr3	138179357	138181324	LMR
chr3	138183295	138183962	LMR
chr3	138186592	138188498	UMR
chr3	138230356	138230896	LMR
chr3	138347672	138349076	UMR
chr3	138593591	138595468	UMR
chr3	138608385	138610296	UMR
chr3	138680195	138680531	LMR
chr3	138688868	138689430	LMR
chr3	138717352	138719094	LMR
chr3	138725945	138726534	LMR
chr3	138791238	138791424	LMR
chr3	138798260	138798658	LMR
chr3	138833269	138835484	UMR
chr3	138914823	138916496	UMR
chr3	138919095	138920071	LMR
chr3	138935797	138940482	UMR
chr3	138942684	138950644	UMR
chr3	139331277	139335218	UMR
chr3	139343783	139344894	UMR
chr3	139357443	139358366	LMR
chr3	139388715	139390426	UMR
chr3	139922747	139937360	UMR
chr3	139937679	139944344	UMR
chr3	140941245	140943502	UMR
chr3	141047496	141048660	LMR
chr3	141049313	141050220	LMR
chr3	141050627	141052993	UMR
chr3	141230944	141233036	UMR
chr3	141287035	141287807	LMR
chr3	141289147	141290508	LMR
chr3	141293851	141294977	LMR
chr3	141302885	141303940	LMR
chr3	141311119	141312202	UMR
chr3	141328183	141329004	LMR
chr3	141330292	141332573	LMR
chr3	141335970	141338386	LMR
chr3	141345289	141347310	LMR
chr3	141360767	141361942	LMR
chr3	141375629	141376225	LMR
chr3	141379105	141381390	LMR
chr3	141383180	141384474	LMR
chr3	141384674	141389518	UMR
chr3	141398346	141401924	LMR
chr3	141402013	141403462	UMR
chr3	141409169	141409780	LMR
chr3	141410913	141412833	LMR
chr3	141440955	141442077	LMR
chr3	141454855	141455302	LMR
chr3	141485925	141488414	UMR
chr3	141498818	141499546	LMR
chr3	141524634	141525456	LMR
chr3	141737457	141739616	UMR
chr3	141875273	141878814	UMR
chr3	141933781	141934188	LMR
chr3	141940341	141940724	LMR
chr3	141941129	141941430	LMR
chr3	141962630	141962802	LMR
chr3	142026725	142029536	LMR
chr3	142120381	142121324	LMR
chr3	142148599	142149922	UMR
chr3	142224848	142225869	UMR
chr3	142355831	142357168	LMR
chr3	142445941	142448597	UMR
chr3	142577271	142579364	UMR
chr3	142595581	142597018	UMR
chr3	142723443	142725106	UMR
chr3	142963019	142964456	UMR
chr3	142993733	142995977	LMR
chr3	143000785	143003780	UMR
chr3	143004196	143004900	LMR
chr3	143010185	143010783	LMR
chr3	143060407	143061540	LMR
chr3	143081353	143083190	LMR
chr3	143083921	143084365	LMR
chr3	143118753	143121472	UMR
chr3	143122395	143123988	LMR
chr3	143164418	143166019	LMR
chr3	143170143	143171747	LMR
chr3	143236499	143237014	LMR
chr3	143443791	143444268	LMR
chr3	143482684	143484108	LMR
chr3	143528525	143530370	LMR
chr3	143535853	143537104	LMR
chr3	143580885	143583608	LMR
chr3	143585309	143586568	LMR
chr3	143668400	143669886	LMR
chr3	143674102	143674748	LMR
chr3	143786267	143786890	LMR
chr3	143830381	143832983	LMR
chr3	143847217	143849082	LMR
chr3	143849933	143851155	LMR
chr3	143970489	143976134	UMR
chr3	143977029	143978184	LMR
chr3	144028467	144029450	LMR
chr3	144032367	144033502	LMR
chr3	146242336	146247899	LMR
chr3	146249929	146251538	UMR
chr3	146503307	146504199	LMR
chr3	146539561	146545245	UMR
chr3	147353445	147370402	UMR
chr3	147370503	147388228	UMR
chr3	147397660	147402639	UMR
chr3	147403267	147407361	UMR
chr3	147411222	147421629	UMR
chr3	148990276	148992496	UMR
chr3	148998973	149000054	LMR
chr3	149003495	149004411	LMR
chr3	149085557	149086844	UMR
chr3	149088959	149089808	LMR
chr3	149095239	149096101	LMR
chr3	149125576	149126812	LMR
chr3	149128433	149130457	UMR
chr3	149576157	149577050	LMR
chr3	149581057	149582188	LMR
chr3	149584810	149585898	LMR
chr3	149657177	149659368	UMR
chr3	149751469	149752968	UMR
chr3	149812385	149814596	UMR
chr3	149841699	149841903	LMR
chr3	149936349	149937222	LMR
chr3	149966906	149967527	LMR
chr3	149969929	149972079	UMR
chr3	150384072	150386384	LMR
chr3	150407447	150413423	UMR
chr3	150543740	150547832	UMR
chr3	150582448	150583644	LMR
chr3	150598119	150608570	UMR
chr3	150680781	150681633	LMR
chr3	150702951	150704536	UMR
chr3	150739039	150741362	LMR
chr3	150759557	150767167	UMR
chr3	151085045	151090890	UMR
chr3	152126521	152127750	LMR
chr3	152159488	152161229	LMR
chr3	152193147	152194253	LMR
chr3	152196519	152205981	UMR
chr3	152218279	152218516	LMR
chr3	152242811	152247581	LMR
chr3	152252858	152255208	LMR
chr3	152257145	152259001	LMR
chr3	152267829	152273046	UMR
chr3	152298479	152299708	LMR
chr3	152300702	152303192	LMR
chr3	152321151	152324286	LMR
chr3	152332088	152333136	LMR
chr3	152376189	152377432	LMR
chr3	152381771	152382854	LMR
chr3	152443106	152444548	LMR
chr3	152471808	152472584	LMR
chr3	152834224	152836001	UMR
chr3	153140259	153141107	LMR
chr3	153160217	153164490	UMR
chr3	154120557	154129104	UMR
chr3	154252975	154253550	LMR
chr3	154323277	154324824	UMR
chr3	155741116	155742218	LMR
chr3	155743748	155745779	UMR
chr3	155805787	155806750	UMR
chr3	155852001	155855346	UMR
chr3	155869614	155873306	UMR
chr3	156553890	156555906	UMR
chr3	156560741	156561798	LMR
chr3	156569188	156569514	LMR
chr3	156623275	156623874	LMR
chr3	156643505	156644320	LMR
chr3	156647925	156650046	LMR
chr3	156656029	156656794	LMR
chr3	156664157	156665442	LMR
chr3	156673760	156676683	UMR
chr3	156734655	156735428	LMR
chr3	156815789	156816106	LMR
chr3	156816175	156818182	UMR
chr3	156820022	156820800	LMR
chr3	156825711	156827222	UMR
chr3	157064171	157065084	LMR
chr3	157072958	157073304	LMR
chr3	157075733	157076262	LMR
chr3	157081725	157082240	LMR
chr3	157086154	157086682	LMR
chr3	157087799	157090333	UMR
chr3	157105229	157105600	LMR
chr3	157137070	157137825	LMR
chr3	157148291	157148460	LMR
chr3	157158407	157161114	UMR
chr3	157166386	157168250	LMR
chr3	157174169	157176718	UMR
chr3	158094851	158102935	UMR
chr3	158103031	158111216	UMR
chr3	158314551	158314932	LMR
chr3	158329701	158330050	LMR
chr3	158419577	158421524	LMR
chr3	158434125	158435744	LMR
chr3	158644109	158645522	UMR
chr3	158671522	158673142	UMR
chr3	158722899	158723290	LMR
chr3	158727633	158728177	LMR
chr3	158731689	158732723	UMR
chr3	158801458	158802818	UMR
chr3	159762751	159766173	UMR
chr3	159901627	159903117	LMR
chr3	159911213	159911692	LMR
chr3	159922451	159923479	LMR
chr3	159963843	159964949	LMR
chr3	159983130	159983619	LMR
chr3	159988371	159989722	UMR
chr3	160008995	160010262	LMR
chr3	160010573	160013370	LMR
chr3	160027477	160028514	LMR
chr3	160224065	160228515	UMR
chr3	160398636	160404232	UMR
chr3	160448673	160450311	UMR
chr3	160485173	160486848	UMR
chr3	160563705	160566880	UMR
chr3	160742758	160751934	UMR
chr3	160754210	160757544	UMR
chr3	161104683	161105658	UMR
chr3	161220883	161222882	UMR
chr3	161273774	161274818	LMR
chr3	161369453	161373258	UMR
chr3	167733503	167736914	UMR
chr3	167999927	168003746	LMR
chr3	168024407	168024968	LMR
chr3	168061390	168062098	LMR
chr3	168093733	168097098	UMR
chr3	168248467	168251922	UMR
chr3	169142688	169152514	UMR
chr3	169153543	169157698	LMR
chr3	169651488	169667082	UMR
chr3	169667615	169669999	UMR
chr3	169762865	169763324	LMR
chr3	169764065	169765333	UMR
chr3	169769109	169774222	UMR
chr3	169811601	169814356	UMR
chr3	169863061	169864023	LMR
chr3	169865294	169865798	LMR
chr3	169931521	169932780	LMR
chr3	169939856	169942026	LMR
chr3	169945006	169946106	LMR
chr3	169953974	169955278	LMR
chr3	169965592	169969712	UMR
chr3	169978503	169978949	LMR
chr3	170002675	170003641	LMR
chr3	170010393	170011020	LMR
chr3	170037499	170039368	UMR
chr3	170041397	170041995	LMR
chr3	170044459	170045522	LMR
chr3	170054973	170058514	UMR
chr3	170154273	170155660	LMR
chr3	170179891	170181928	UMR
chr3	170221635	170223618	UMR
chr3	170247793	170248998	LMR
chr3	170256623	170259176	LMR
chr3	170310171	170310538	LMR
chr3	170348437	170349514	LMR
chr3	170349991	170350970	LMR
chr3	170352726	170354000	LMR
chr3	170355207	170359954	UMR
chr3	170367619	170368602	LMR
chr3	170400194	170401246	LMR
chr3	170867149	170870736	UMR
chr3	170907535	170908920	UMR
chr3	171457669	171462616	UMR
chr3	171809431	171810797	UMR
chr3	172035176	172037084	LMR
chr3	172039129	172041540	UMR
chr3	172061533	172062452	LMR
chr3	172074517	172075053	LMR
chr3	172100577	172101750	LMR
chr3	172106889	172107938	LMR
chr3	172129455	172130294	LMR
chr3	172138339	172139512	LMR
chr3	172142229	172143302	LMR
chr3	172153208	172153580	LMR
chr3	172154804	172155444	LMR
chr3	172213123	172214214	LMR
chr3	172512067	172513037	LMR
chr3	172520297	172524093	LMR
chr3	172591869	172593164	LMR
chr3	172595363	172596674	LMR
chr3	172622067	172623497	LMR
chr3	172666873	172667197	LMR
chr3	172672524	172673628	LMR
chr3	172675430	172676254	LMR
chr3	172709841	172711802	UMR
chr3	172750000	172751969	UMR
chr3	173394409	173403826	UMR
chr3	174439564	174442440	UMR
chr3	177057501	177058294	LMR
chr3	177106135	177106554	LMR
chr3	177179627	177180134	LMR
chr3	177194433	177199866	UMR
chr3	177201067	177202396	LMR
chr3	177243146	177243787	LMR
chr3	177245678	177246120	LMR
chr3	177246733	177247887	UMR
chr3	177249314	177249603	LMR
chr3	177314678	177314931	LMR
chr3	177316365	177317080	LMR
chr3	177317843	177318939	LMR
chr3	177321529	177322335	LMR
chr3	177325049	177325816	LMR
chr3	177357572	177361754	UMR
chr3	177441571	177442750	LMR
chr3	177449001	177450106	LMR
chr3	179017083	179017996	LMR
chr3	179020011	179020561	LMR
chr3	179045773	179047343	LMR
chr3	179069155	179072412	UMR
chr3	179074247	179075263	LMR
chr3	179146819	179150111	UMR
chr3	179158469	179159242	LMR
chr3	179180659	179182307	LMR
chr3	179261147	179262156	UMR
chr3	179265835	179266598	LMR
chr3	179321563	179321870	LMR
chr3	179322139	179325434	UMR
chr3	179346138	179349150	UMR
chr3	179438305	179439556	LMR
chr3	179449637	179452358	UMR
chr3	179562181	179564494	UMR
chr3	179603621	179605527	UMR
chr3	179606379	179607082	LMR
chr3	179608659	179609780	LMR
chr3	179649590	179649854	LMR
chr3	179652054	179654636	UMR
chr3	179811469	179812331	LMR
chr3	179955969	179958100	LMR
chr3	179960738	179963065	LMR
chr3	180035899	180037806	UMR
chr3	180039327	180040672	LMR
chr3	180601647	180603189	UMR
chr3	180678257	180680480	UMR
chr3	180683847	180685838	LMR
chr3	180911811	180914028	UMR
chr3	180989105	180990902	UMR
chr3	180992851	180993505	LMR
chr3	181695209	181698545	UMR
chr3	181699259	181731740	UMR
chr3	182682169	182685404	UMR
chr3	182729425	182731070	UMR
chr3	182787921	182789044	LMR
chr3	182792647	182795990	UMR
chr3	182913591	182914386	LMR
chr3	182966859	182968380	LMR
chr3	182979193	182981183	UMR
chr3	183044563	183046124	LMR
chr3	183098669	183100098	UMR
chr3	183114437	183114870	LMR
chr3	183115911	183116739	LMR
chr3	183120223	183121023	LMR
chr3	183151859	183152266	LMR
chr3	183158111	183159110	LMR
chr3	183161495	183163132	UMR
chr3	183168807	183170235	LMR
chr3	183178463	183180434	UMR
chr3	183252991	183254970	UMR
chr3	183427573	183429390	UMR
chr3	183634983	183637472	UMR
chr3	183638713	183639070	LMR
chr3	183697276	183700376	UMR
chr3	183766598	183767367	LMR
chr3	183824253	183826149	UMR
chr3	183883123	183883374	LMR
chr3	183883893	183885368	UMR
chr3	183953669	183954100	LMR
chr3	184005775	184006983	LMR
chr3	184017355	184018506	UMR
chr3	184133935	184136552	UMR
chr3	184154938	184157372	UMR
chr3	184174545	184175708	UMR
chr3	184185519	184187415	UMR
chr3	184226103	184228442	LMR
chr3	184228795	184232622	UMR
chr3	184248257	184250710	UMR
chr3	184259581	184263048	UMR
chr3	184298585	184300128	UMR
chr3	184314077	184316583	UMR
chr3	184335377	184337176	UMR
chr3	184361089	184364090	UMR
chr3	184371193	184371936	LMR
chr3	184375965	184376658	LMR
chr3	184377207	184378220	LMR
chr3	184379979	184381928	UMR
chr3	184513190	184514982	UMR
chr3	184516907	184518681	LMR
chr3	184522450	184525998	UMR
chr3	184557301	184559500	LMR
chr3	184559613	184562520	UMR
chr3	184599565	184603194	UMR
chr3	184603688	184605005	UMR
chr3	184710478	184712936	UMR
chr3	184811617	184813066	UMR
chr3	185151925	185153758	UMR
chr3	185207656	185208847	LMR
chr3	185253693	185254552	UMR
chr3	185282319	185283456	UMR
chr3	185292186	185292524	LMR
chr3	185298203	185300510	UMR
chr3	185317021	185317986	LMR
chr3	185354085	185354992	LMR
chr3	185362936	185364383	LMR
chr3	185385333	185385876	LMR
chr3	185497988	185499318	UMR
chr3	185504459	185505141	LMR
chr3	185537075	185538722	LMR
chr3	185547017	185547666	LMR
chr3	185551172	185552915	LMR
chr3	185558549	185559838	UMR
chr3	185561377	185561704	LMR
chr3	185575327	185575796	LMR
chr3	185585737	185587101	UMR
chr3	185593975	185594384	LMR
chr3	185821569	185826416	UMR
chr3	185927231	185938480	UMR
chr3	186067420	186068900	LMR
chr3	186070728	186071365	LMR
chr3	186105601	186106116	LMR
chr3	186107247	186111669	UMR
chr3	186150404	186151618	LMR
chr3	186152394	186153694	LMR
chr3	186210053	186210586	LMR
chr3	186225629	186227986	LMR
chr3	186234887	186236190	LMR
chr3	186241487	186243154	LMR
chr3	186359059	186360090	LMR
chr3	186360469	186362629	UMR
chr3	186518365	186522188	UMR
chr3	186524474	186527010	LMR
chr3	186532067	186535368	LMR
chr3	186538777	186541316	LMR
chr3	186566449	186568145	UMR
chr3	186569755	186572111	UMR
chr3	186588533	186589484	LMR
chr3	186782549	186788379	UMR
chr3	186788801	186790706	LMR
chr3	186805492	186807545	UMR
chr3	186823385	186824464	LMR
chr3	186824952	186827827	UMR
chr3	186828050	186830800	LMR
chr3	186930055	186933270	UMR
chr3	186946707	186947240	LMR
chr3	186952729	186953476	LMR
chr3	186964495	186965394	LMR
chr3	186967675	186968003	LMR
chr3	186985841	186986740	LMR
chr3	186988647	186989474	LMR
chr3	186999727	187001704	LMR
chr3	187011458	187013830	UMR
chr3	187015735	187017992	UMR
chr3	187021265	187028515	UMR
chr3	187029075	187029647	LMR
chr3	187030863	187032610	LMR
chr3	187040078	187040674	LMR
chr3	187041511	187042834	LMR
chr3	187044032	187044806	LMR
chr3	187063541	187064423	LMR
chr3	187064687	187067559	LMR
chr3	187130352	187131180	LMR
chr3	187138810	187140036	UMR
chr3	187368137	187369655	LMR
chr3	187736411	187751611	UMR
chr3	190508868	190509485	LMR
chr3	190513313	190515324	UMR
chr3	191231857	191232457	LMR
chr3	191235116	191236524	LMR
chr3	191247946	191248574	LMR
chr3	191252443	191254142	LMR
chr3	191258787	191259379	LMR
chr3	191262379	191264854	LMR
chr3	191282801	191284698	LMR
chr3	191289533	191291032	LMR
chr3	191295393	191296588	LMR
chr3	191328783	191332322	UMR
chr3	191335754	191338398	LMR
chr3	191353188	191353903	LMR
chr3	191354830	191357343	LMR
chr3	191358903	191360188	LMR
chr3	192407751	192410680	UMR
chr3	192914524	192918772	UMR
chr3	193592578	193594208	UMR
chr3	193669365	193669730	LMR
chr3	193693679	193694212	LMR
chr3	194057975	194058818	UMR
chr3	194064333	194064912	LMR
chr3	194070496	194071596	UMR
chr3	194071726	194072376	LMR
chr3	194130975	194131982	LMR
chr3	194133764	194138196	UMR
chr3	194139176	194139854	LMR
chr3	194140741	194142032	UMR
chr3	194306161	194307884	LMR
chr3	194308789	194309961	LMR
chr3	194312734	194313258	LMR
chr3	194315129	194316981	UMR
chr3	194323877	194325014	UMR
chr3	194333243	194334134	UMR
chr3	194396261	194398497	UMR
chr3	194485367	194488812	UMR
chr3	194489641	194490440	LMR
chr3	194491710	194492440	LMR
chr3	194496331	194496904	LMR
chr3	194520688	194521573	LMR
chr3	194583500	194584780	UMR
chr3	194592859	194593680	LMR
chr3	194594423	194595104	LMR
chr3	194599032	194599272	LMR
chr3	194617863	194618188	LMR
chr3	194632791	194634128	UMR
chr3	194639625	194639886	LMR
chr3	194654391	194654864	LMR
chr3	194670695	194673082	UMR
chr3	194675681	194676564	LMR
chr3	194682531	194683144	LMR
chr3	194685403	194689754	UMR
chr3	194690616	194692465	LMR
chr3	195065089	195065447	LMR
chr3	195093867	195094488	LMR
chr3	195094607	195094698	LMR
chr3	195095051	195095596	LMR
chr3	195097800	195098229	LMR
chr3	195101044	195101732	LMR
chr3	195106339	195106852	LMR
chr3	195126083	195126604	LMR
chr3	195127727	195130306	UMR
chr3	195132699	195133100	LMR
chr3	195133610	195133888	LMR
chr3	195144511	195144848	LMR
chr3	195147199	195151274	UMR
chr3	195154279	195155346	LMR
chr3	195157019	195157626	LMR
chr3	195162056	195162709	LMR
chr3	195172312	195172612	LMR
chr3	195179807	195180010	LMR
chr3	195186473	195186802	LMR
chr3	195194667	195195184	LMR
chr3	195207969	195208664	LMR
chr3	195250584	195251234	LMR
chr3	195252854	195253128	LMR
chr3	195259423	195261026	UMR
chr3	195269827	195272323	UMR
chr3	195281591	195283121	LMR
chr3	195393985	195394949	LMR
chr3	195440092	195443984	UMR
chr3	195540005	195544119	UMR
chr3	195550046	195550978	LMR
chr3	195623908	195626366	UMR
chr3	195629829	195630282	LMR
chr3	195630557	195630915	LMR
chr3	195633243	195636566	UMR
chr3	195653577	195654370	LMR
chr3	195657519	195659262	UMR
chr3	195863167	195863224	LMR
chr3	195893353	195893860	LMR
chr3	195894542	195896994	UMR
chr3	195898129	195898253	LMR
chr3	195900215	195901003	LMR
chr3	195902293	195902688	LMR
chr3	195903407	195904315	LMR
chr3	195905557	195910208	UMR
chr3	195914980	195915598	LMR
chr3	195953474	195955493	UMR
chr3	195958677	195959284	LMR
chr3	195987499	195990960	UMR
chr3	196073293	196073744	LMR
chr3	196079475	196082948	UMR
chr3	196085671	196086130	LMR
chr3	196096202	196097270	LMR
chr3	196111903	196112571	LMR
chr3	196115223	196116608	LMR
chr3	196117715	196118240	LMR
chr3	196120458	196120912	LMR
chr3	196122381	196122608	LMR
chr3	196122851	196123364	LMR
chr3	196124771	196125180	LMR
chr3	196127631	196128022	LMR
chr3	196129617	196129922	LMR
chr3	196139991	196140572	LMR
chr3	196141320	196141771	LMR
chr3	196159897	196160546	LMR
chr3	196179266	196180832	UMR
chr3	196181168	196182594	LMR
chr3	196183077	196183881	LMR
chr3	196186495	196187470	LMR
chr3	196189732	196189887	LMR
chr3	196191859	196193145	UMR
chr3	196193484	196193753	LMR
chr3	196196464	196196959	LMR
chr3	196219177	196219998	LMR
chr3	196232511	196232900	LMR
chr3	196253405	196254135	LMR
chr3	196272372	196272880	LMR
chr3	196274517	196275354	LMR
chr3	196286868	196288562	UMR
chr3	196296639	196297205	LMR
chr3	196316732	196318888	UMR
chr3	196344353	196344492	LMR
chr3	196344566	196345155	LMR
chr3	196358007	196358230	LMR
chr3	196411950	196413269	LMR
chr3	196431029	196433484	UMR
chr3	196439750	196442008	UMR
chr3	196499775	196504346	UMR
chr3	196527295	196529306	UMR
chr3	196554177	196554723	LMR
chr3	196567844	196569944	UMR
chr3	196620091	196620976	LMR
chr3	196624345	196624835	LMR
chr3	196629624	196630160	LMR
chr3	196631627	196633729	UMR
chr3	196633954	196634798	LMR
chr3	196638839	196642760	UMR
chr3	196642839	196643771	LMR
chr3	196670126	196670793	LMR
chr3	196684693	196685424	LMR
chr3	196688308	196688775	LMR
chr3	196696432	196696698	LMR
chr3	196711481	196713288	UMR
chr3	196739503	196741994	UMR
chr3	196749030	196749388	LMR
chr3	196772127	196772589	LMR
chr3	196774413	196775159	LMR
chr3	196867291	196869152	UMR
chr3	196931026	196932990	LMR
chr3	196941226	196943630	UMR
chr3	196962353	196963208	LMR
chr3	196965291	196965497	LMR
chr3	196968128	196970391	UMR
chr3	196970683	196971393	LMR
chr3	197002343	197003916	UMR
chr3	197022277	197023975	UMR
chr3	197028457	197030522	UMR
chr3	197031423	197031742	LMR
chr3	197051180	197052108	LMR
chr3	197068603	197069504	LMR
chr3	197174910	197175920	LMR
chr3	197189007	197190325	LMR
chr3	197292346	197292988	LMR
chr3	197296635	197299746	UMR
chr3	197393951	197395348	UMR
chr3	197455115	197455566	LMR
chr3	197456085	197457089	UMR
chr3	197499354	197499682	LMR
chr3	197501787	197502250	LMR
chr3	197505939	197506375	LMR
chr3	197509984	197510818	UMR
chr3	197554303	197556350	UMR
chr3	197597493	197598266	LMR
chr3	197598847	197599542	LMR
chr3	197626199	197628732	UMR
chr3	197653527	197657350	UMR
chr3	197659149	197659535	LMR
chr3	197659653	197660234	LMR
chr3	197663745	197666060	UMR
chr3	197674639	197675098	LMR
chr3	197686921	197687416	LMR
chr3	197705605	197705964	LMR
chr3	197708817	197709595	LMR
chr3	197711864	197713935	LMR
chr3	197723861	197724783	LMR
chr3	197734120	197735239	LMR
chr3	197735731	197737849	UMR
chr3	197740760	197741636	LMR
chr3	197748981	197751670	UMR
chr3	197773111	197774195	LMR
chr3	197781937	197783295	LMR
chr3	197790057	197792584	UMR
chr3	197793151	197794490	LMR
chr3	197798268	197799250	LMR
chr3	197801663	197802657	LMR
chr3	197833694	197834894	LMR
chr3	197835591	197836262	LMR
chr3	197848057	197848536	LMR
chr3	197861005	197861754	LMR
chr3	197878365	197878988	LMR
chr3	197905943	197907806	LMR
chr3	197949381	197951270	UMR
chr3	197951441	197951511	LMR
chr3	197951785	197952031	LMR
chr3	197959764	197960976	UMR
chr3	198079865	198081361	UMR
chr4	124113	125906	UMR
chr4	336396	338874	UMR
chr4	472944	474522	UMR
chr4	477351	478762	LMR
chr4	482891	483806	LMR
chr4	498515	500008	UMR
chr4	663302	664476	UMR
chr4	673551	675202	UMR
chr4	675909	677525	UMR
chr4	680227	681940	UMR
chr4	698867	699794	LMR
chr4	705401	706842	UMR
chr4	738930	739118	LMR
chr4	742625	742986	LMR
chr4	743789	744111	LMR
chr4	780865	782580	UMR
chr4	792128	796086	UMR
chr4	796835	797393	LMR
chr4	798850	799321	LMR
chr4	879529	880000	LMR
chr4	915131	916114	LMR
chr4	921647	922187	LMR
chr4	922428	923203	LMR
chr4	924549	925212	LMR
chr4	931095	933148	UMR
chr4	935857	936754	LMR
chr4	972403	974016	UMR
chr4	974115	974154	LMR
chr4	984991	985531	LMR
chr4	986461	987695	UMR
chr4	1008467	1012884	UMR
chr4	1020501	1022132	UMR
chr4	1026109	1026979	LMR
chr4	1166887	1168212	UMR
chr4	1171113	1173044	UMR
chr4	1176791	1177519	LMR
chr4	1184031	1185014	LMR
chr4	1200345	1202347	UMR
chr4	1203527	1204157	LMR
chr4	1215301	1215982	LMR
chr4	1216897	1217228	LMR
chr4	1218409	1219754	UMR
chr4	1246435	1250060	UMR
chr4	1250223	1250468	LMR
chr4	1267209	1268410	LMR
chr4	1289099	1291047	UMR
chr4	1306037	1306326	LMR
chr4	1309171	1309736	LMR
chr4	1345735	1348010	UMR
chr4	1351857	1352141	LMR
chr4	1356313	1356472	LMR
chr4	1578079	1578198	LMR
chr4	1578439	1581482	UMR
chr4	1683199	1684896	UMR
chr4	1693453	1694163	LMR
chr4	1709517	1709829	LMR
chr4	1710217	1715820	UMR
chr4	1719296	1723625	UMR
chr4	1726321	1726714	LMR
chr4	1727479	1727804	LMR
chr4	1729757	1729978	LMR
chr4	1731312	1731395	LMR
chr4	1745720	1745874	LMR
chr4	1746217	1746606	LMR
chr4	1766678	1767266	UMR
chr4	1768256	1770502	UMR
chr4	1770762	1772270	UMR
chr4	1792815	1795851	UMR
chr4	1807702	1808040	LMR
chr4	1809894	1810571	LMR
chr4	1833443	1834804	UMR
chr4	1854672	1857342	UMR
chr4	1861966	1863106	UMR
chr4	1867768	1868405	LMR
chr4	1869803	1873905	UMR
chr4	1898775	1899566	LMR
chr4	1984419	1984630	LMR
chr4	2007813	2010343	UMR
chr4	2011027	2011255	LMR
chr4	2040469	2042942	UMR
chr4	2058086	2060808	UMR
chr4	2167175	2167902	LMR
chr4	2186285	2186756	LMR
chr4	2217483	2218189	LMR
chr4	2219985	2220660	LMR
chr4	2239013	2242738	UMR
chr4	2243513	2244686	LMR
chr4	2260973	2263097	UMR
chr4	2411948	2414138	UMR
chr4	2416183	2419717	UMR
chr4	2462338	2463233	UMR
chr4	2467804	2470722	UMR
chr4	2477893	2478653	LMR
chr4	2479155	2479590	LMR
chr4	2481779	2483468	LMR
chr4	2484102	2485764	LMR
chr4	2487615	2487988	LMR
chr4	2497824	2498360	LMR
chr4	2510616	2512230	LMR
chr4	2535213	2538053	UMR
chr4	2553464	2554048	LMR
chr4	2570669	2571282	LMR
chr4	2591081	2591436	LMR
chr4	2598340	2599510	LMR
chr4	2600403	2601019	LMR
chr4	2689772	2690377	LMR
chr4	2691850	2692515	LMR
chr4	2695459	2697216	LMR
chr4	2712289	2712938	LMR
chr4	2713923	2714836	LMR
chr4	2745764	2748643	UMR
chr4	2755289	2756832	UMR
chr4	2756924	2757000	LMR
chr4	2761263	2761784	LMR
chr4	2763811	2764774	UMR
chr4	2785569	2787874	UMR
chr4	2792957	2794028	UMR
chr4	2794588	2795064	LMR
chr4	2804727	2805298	LMR
chr4	2805785	2807057	UMR
chr4	2811715	2813777	UMR
chr4	2814135	2814634	LMR
chr4	2817813	2818835	UMR
chr4	2832246	2833252	UMR
chr4	2835281	2835690	LMR
chr4	2838029	2838487	LMR
chr4	2842951	2845002	UMR
chr4	2845224	2845822	LMR
chr4	2847343	2847770	LMR
chr4	2850912	2852985	UMR
chr4	2859395	2860136	LMR
chr4	2914820	2915146	LMR
chr4	2918371	2919292	LMR
chr4	2931681	2932386	UMR
chr4	2932923	2933320	LMR
chr4	2933755	2938334	UMR
chr4	2954221	2955120	LMR
chr4	2961549	2964948	UMR
chr4	3013765	3014338	LMR
chr4	3037339	3038732	LMR
chr4	3039933	3042716	UMR
chr4	3045549	3046552	LMR
chr4	3047190	3048307	LMR
chr4	3058832	3059443	LMR
chr4	3073491	3080753	UMR
chr4	3085163	3086468	LMR
chr4	3106301	3107080	LMR
chr4	3202078	3203112	LMR
chr4	3291729	3293820	UMR
chr4	3484075	3486190	UMR
chr4	3486463	3487378	LMR
chr4	3500863	3501012	LMR
chr4	3531379	3533472	UMR
chr4	3954411	3957193	UMR
chr4	4247378	4249062	UMR
chr4	4252691	4253376	LMR
chr4	4288893	4291304	UMR
chr4	4384391	4385098	LMR
chr4	4385362	4385578	LMR
chr4	4385767	4388603	UMR
chr4	4455177	4455946	LMR
chr4	4488401	4489130	LMR
chr4	4491317	4493328	LMR
chr4	4502425	4503386	LMR
chr4	4524215	4524816	LMR
chr4	4540875	4543067	UMR
chr4	4574911	4575856	UMR
chr4	4624444	4624968	LMR
chr4	4637680	4638322	LMR
chr4	4668994	4669420	LMR
chr4	4689629	4690300	LMR
chr4	4758727	4759072	LMR
chr4	4761587	4761874	LMR
chr4	4762721	4763733	LMR
chr4	4852499	4854256	UMR
chr4	4854353	4858082	UMR
chr4	4858137	4858316	LMR
chr4	4858433	4858786	LMR
chr4	4858995	4862238	UMR
chr4	5042165	5048906	UMR
chr4	5050143	5053606	UMR
chr4	5704141	5708920	UMR
chr4	5708996	5709110	LMR
chr4	5709416	5711926	UMR
chr4	5712189	5713050	LMR
chr4	6197969	6201257	UMR
chr4	6470465	6475179	UMR
chr4	6574709	6575640	UMR
chr4	6591306	6591750	LMR
chr4	6607691	6607946	LMR
chr4	6639817	6642082	UMR
chr4	6673584	6675083	UMR
chr4	6696281	6696787	LMR
chr4	6708441	6710706	UMR
chr4	6715695	6717362	UMR
chr4	6720093	6720873	LMR
chr4	6781685	6783953	UMR
chr4	6854077	6854877	LMR
chr4	6855513	6856414	LMR
chr4	6887658	6888174	LMR
chr4	6892071	6892896	LMR
chr4	6898974	6899922	LMR
chr4	6904265	6904785	LMR
chr4	6906895	6907130	LMR
chr4	6907771	6910732	UMR
chr4	6916607	6917129	LMR
chr4	6917968	6918644	LMR
chr4	6938163	6939144	LMR
chr4	6939947	6940682	LMR
chr4	6941807	6943002	LMR
chr4	6963352	6965218	UMR
chr4	6970044	6970870	LMR
chr4	6974411	6975058	LMR
chr4	6986274	6988214	UMR
chr4	7013192	7013500	LMR
chr4	7032059	7032215	LMR
chr4	7042134	7044696	UMR
chr4	7045784	7046348	LMR
chr4	7053097	7053398	LMR
chr4	7066763	7069192	UMR
chr4	7070650	7071276	LMR
chr4	7191797	7195234	UMR
chr4	8158127	8159844	UMR
chr4	8191259	8191665	LMR
chr4	8192621	8193122	LMR
chr4	8198422	8203604	UMR
chr4	8206103	8206603	LMR
chr4	8225147	8225350	LMR
chr4	8228430	8229590	UMR
chr4	8238011	8238369	LMR
chr4	8238542	8238868	LMR
chr4	8242187	8242538	LMR
chr4	8391989	8392330	LMR
chr4	8398518	8398688	LMR
chr4	8403223	8403515	LMR
chr4	8404111	8404226	LMR
chr4	8410617	8411014	LMR
chr4	8419373	8419922	LMR
chr4	8427835	8429153	UMR
chr4	8434701	8436735	LMR
chr4	8440003	8441520	UMR
chr4	8468761	8469043	LMR
chr4	8853981	8868296	UMR
chr4	8868330	8871790	UMR
chr4	8882953	8886202	UMR
chr4	8887969	8892056	UMR
chr4	8892102	8899231	UMR
chr4	9987900	9989114	LMR
chr4	10093867	10094318	LMR
chr4	10094855	10095186	LMR
chr4	10095472	10096890	LMR
chr4	10100675	10101223	LMR
chr4	10106654	10107162	LMR
chr4	10115653	10118770	UMR
chr4	10456633	10457932	UMR
chr4	10664199	10664720	LMR
chr4	10727450	10728508	LMR
chr4	10730013	10733623	LMR
chr4	10741837	10744020	LMR
chr4	10746732	10747542	LMR
chr4	11427199	11430016	UMR
chr4	12110955	12117114	UMR
chr4	12117664	12184443	UMR
chr4	13483379	13485278	UMR
chr4	13527191	13529306	UMR
chr4	13529492	13531628	UMR
chr4	13532207	13536852	UMR
chr4	13543214	13549468	UMR
chr4	13626527	13628937	UMR
chr4	14164567	14166356	LMR
chr4	14168715	14169781	LMR
chr4	14177619	14179430	LMR
chr4	14181466	14182526	LMR
chr4	15000677	15007032	UMR
chr4	15587145	15587772	LMR
chr4	15653279	15656138	UMR
chr4	15680725	15682727	UMR
chr4	15702663	15703517	UMR
chr4	15755380	15757324	LMR
chr4	15765439	15766848	LMR
chr4	15777911	15780338	UMR
chr4	15781282	15782456	LMR
chr4	15784801	15785497	LMR
chr4	15799137	15800232	LMR
chr4	15808655	15809836	LMR
chr4	16081434	16085501	UMR
chr4	16196576	16196940	LMR
chr4	16205117	16205974	LMR
chr4	16217140	16217954	LMR
chr4	16224633	16229045	UMR
chr4	16231843	16232422	LMR
chr4	17489885	17490264	LMR
chr4	17511303	17512920	UMR
chr4	17576217	17579080	UMR
chr4	17592553	17593327	LMR
chr4	17595086	17595965	LMR
chr4	17613571	17615510	UMR
chr4	17636851	17637151	LMR
chr4	17786565	17786892	LMR
chr4	17808449	17808896	LMR
chr4	17808995	17812965	UMR
chr4	17875081	17876380	LMR
chr4	18020177	18023295	UMR
chr4	19780899	19823873	UMR
chr4	19939417	19960747	UMR
chr4	19962314	19987014	UMR
chr4	20245687	20253246	UMR
chr4	20253379	20262138	UMR
chr4	20699071	20701244	UMR
chr4	22513732	22519048	UMR
chr4	24469643	24474218	UMR
chr4	24582499	24585200	UMR
chr4	25159711	25161433	UMR
chr4	25232857	25235870	UMR
chr4	25310070	25311256	LMR
chr4	25312284	25313650	UMR
chr4	25376607	25378170	UMR
chr4	25421201	25422501	LMR
chr4	25913289	25915008	UMR
chr4	26074402	26076518	LMR
chr4	26080963	26082262	LMR
chr4	26083711	26084507	LMR
chr4	26088285	26089382	LMR
chr4	26178925	26179832	LMR
chr4	26193011	26195209	LMR
chr4	26197119	26198016	LMR
chr4	26287596	26289339	LMR
chr4	26311816	26312370	LMR
chr4	26318786	26322322	UMR
chr4	26341458	26341990	LMR
chr4	26345275	26345992	LMR
chr4	26372604	26373462	LMR
chr4	26857017	26858752	UMR
chr4	26859973	26863738	UMR
chr4	26883777	26886622	LMR
chr4	26953357	26954614	LMR
chr4	26992180	26993760	LMR
chr4	27003337	27004221	LMR
chr4	27010374	27011296	LMR
chr4	28564638	28585598	UMR
chr4	28586654	28602806	UMR
chr4	29302825	29340282	UMR
chr4	30706262	30718081	UMR
chr4	30718137	30721004	UMR
chr4	36241408	36245170	UMR
chr4	36255101	36256944	LMR
chr4	36277411	36278352	LMR
chr4	36285729	36286656	LMR
chr4	36310241	36311160	LMR
chr4	36319963	36321346	LMR
chr4	36322798	36326382	LMR
chr4	36332311	36334182	LMR
chr4	36348195	36349218	LMR
chr4	37243701	37247264	UMR
chr4	37450023	37452072	LMR
chr4	37452683	37455083	UMR
chr4	37602830	37603480	LMR
chr4	37634183	37634908	LMR
chr4	37666499	37667352	LMR
chr4	37682535	37683334	LMR
chr4	37685098	37687406	UMR
chr4	37825545	37827622	UMR
chr4	37850644	37851390	LMR
chr4	37890382	37893514	UMR
chr4	37976648	37978959	UMR
chr4	38035371	38035888	LMR
chr4	38061671	38062436	LMR
chr4	38075167	38076930	LMR
chr4	38078325	38079141	LMR
chr4	38128193	38129612	LMR
chr4	38131323	38133119	LMR
chr4	38154422	38154971	LMR
chr4	38176747	38179197	UMR
chr4	38180207	38180978	LMR
chr4	38297963	38300369	LMR
chr4	38309248	38311144	LMR
chr4	38318199	38320323	UMR
chr4	38503577	38504795	LMR
chr4	38506773	38510026	LMR
chr4	38523479	38524564	LMR
chr4	38662883	38668562	UMR
chr4	38670912	38672134	LMR
chr4	38675215	38676254	LMR
chr4	38703589	38704500	LMR
chr4	38730719	38731727	LMR
chr4	38759525	38763433	UMR
chr4	38768858	38770216	LMR
chr4	38780279	38783149	LMR
chr4	38784870	38786846	LMR
chr4	38803440	38806606	UMR
chr4	38818339	38821456	LMR
chr4	38855227	38858323	LMR
chr4	38867264	38868142	UMR
chr4	38905669	38906078	LMR
chr4	38914745	38915309	LMR
chr4	38920685	38920967	LMR
chr4	38984841	38986541	LMR
chr4	38996101	38996634	LMR
chr4	39027241	39033992	UMR
chr4	39037206	39037969	LMR
chr4	39043269	39046521	UMR
chr4	39124963	39125584	LMR
chr4	39135109	39135688	LMR
chr4	39166119	39167405	LMR
chr4	39181671	39183792	UMR
chr4	39352071	39354574	LMR
chr4	39356037	39357667	LMR
chr4	39358625	39359286	LMR
chr4	39360022	39361202	LMR
chr4	39364027	39366700	UMR
chr4	39446806	39449092	UMR
chr4	39456471	39460174	UMR
chr4	39526279	39528644	UMR
chr4	39568593	39569570	LMR
chr4	39574461	39575172	LMR
chr4	39609208	39610114	LMR
chr4	39612611	39614176	LMR
chr4	39614608	39615232	LMR
chr4	39616788	39619257	LMR
chr4	39623849	39627432	UMR
chr4	39629973	39633061	UMR
chr4	39635477	39639684	UMR
chr4	39640044	39640658	LMR
chr4	39657377	39658011	LMR
chr4	39672988	39674154	LMR
chr4	39695722	39696106	LMR
chr4	39696965	39700494	UMR
chr4	39727897	39728097	LMR
chr4	39754245	39754666	LMR
chr4	39759649	39760501	LMR
chr4	39763775	39764856	LMR
chr4	39792001	39792526	LMR
chr4	39931331	39932312	LMR
chr4	39933101	39933924	LMR
chr4	39937805	39938431	LMR
chr4	39942520	39943366	LMR
chr4	39944149	39944597	LMR
chr4	39945245	39947116	UMR
chr4	39961849	39962318	LMR
chr4	39970338	39971106	LMR
chr4	39975408	39978769	UMR
chr4	40054462	40058576	UMR
chr4	40121439	40122196	LMR
chr4	40169641	40169968	LMR
chr4	40173311	40174120	LMR
chr4	40181224	40182532	LMR
chr4	40183651	40188046	UMR
chr4	40190085	40202916	UMR
chr4	40203125	40209649	UMR
chr4	40299753	40303196	UMR
chr4	40304356	40306364	LMR
chr4	40307455	40309993	UMR
chr4	40311877	40312272	LMR
chr4	40315688	40317640	LMR
chr4	40433265	40433999	LMR
chr4	40462306	40463252	LMR
chr4	40464211	40464676	LMR
chr4	40534854	40535186	LMR
chr4	40536063	40536819	LMR
chr4	40550708	40552020	LMR
chr4	40559361	40560510	LMR
chr4	40573841	40574704	LMR
chr4	40576445	40577626	LMR
chr4	40621289	40622614	LMR
chr4	40622962	40623539	LMR
chr4	40626723	40631476	UMR
chr4	40655863	40657727	LMR
chr4	40663188	40663979	LMR
chr4	40669542	40669749	LMR
chr4	40672625	40673400	LMR
chr4	40686597	40687082	LMR
chr4	40702322	40703226	LMR
chr4	40710534	40711332	LMR
chr4	40722549	40723266	LMR
chr4	40749695	40750846	UMR
chr4	40840195	40841282	LMR
chr4	40842329	40842404	LMR
chr4	40990617	40993980	UMR
chr4	41212507	41215105	UMR
chr4	41216062	41217356	UMR
chr4	41359939	41362278	UMR
chr4	41362991	41367334	UMR
chr4	41747513	41758146	UMR
chr4	41859129	41876742	UMR
chr4	41877695	41883492	UMR
chr4	41884012	41894547	UMR
chr4	41934877	41936024	UMR
chr4	41989713	41991498	UMR
chr4	42150329	42153310	UMR
chr4	42278857	42279072	LMR
chr4	42280399	42282644	UMR
chr4	42390647	42392179	LMR
chr4	42395967	42400810	UMR
chr4	42488869	42491020	LMR
chr4	42568463	42569468	LMR
chr4	42627081	42628781	LMR
chr4	42632361	42633966	LMR
chr4	42637859	42640336	LMR
chr4	42643319	42644476	LMR
chr4	42654355	42658696	UMR
chr4	44444783	44448328	UMR
chr4	44448389	44449891	UMR
chr4	44451735	44468581	UMR
chr4	44677715	44680670	UMR
chr4	44725373	44727020	UMR
chr4	44956173	44965592	UMR
chr4	44966682	44986182	UMR
chr4	44987006	45024880	UMR
chr4	45106387	45129550	UMR
chr4	45130405	45149340	UMR
chr4	47462797	47466772	UMR
chr4	47482087	47486449	UMR
chr4	47489817	47490791	LMR
chr4	47498863	47500715	LMR
chr4	47835626	47838294	UMR
chr4	47913429	47915797	UMR
chr4	47922928	47923868	LMR
chr4	48016230	48017610	UMR
chr4	48036177	48037608	LMR
chr4	48044335	48048932	UMR
chr4	48063985	48064724	LMR
chr4	48127814	48128527	LMR
chr4	48129652	48129960	LMR
chr4	48173313	48174388	LMR
chr4	48194795	48197968	LMR
chr4	48202763	48204396	LMR
chr4	48210479	48212932	LMR
chr4	48268812	48271558	UMR
chr4	48274761	48275892	LMR
chr4	48290220	48290874	LMR
chr4	48296281	48296926	LMR
chr4	48340481	48343270	UMR
chr4	48564451	48565959	LMR
chr4	48699872	48700296	LMR
chr4	48776882	48777832	LMR
chr4	48778365	48781472	UMR
chr4	48830597	48832190	UMR
chr4	48906107	48906992	UMR
chr4	51842127	51845107	UMR
chr4	51906071	51906958	LMR
chr4	52037658	52038818	UMR
chr4	52044475	52044700	LMR
chr4	52046360	52048364	LMR
chr4	52049201	52053310	UMR
chr4	52658651	52660578	UMR
chr4	52700941	52702632	LMR
chr4	52711319	52715524	UMR
chr4	52716829	52717356	LMR
chr4	52721831	52723058	UMR
chr4	52860059	52861046	LMR
chr4	52861683	52862824	UMR
chr4	52910943	52912212	LMR
chr4	53196435	53197028	LMR
chr4	53364733	53366590	UMR
chr4	53377281	53379260	UMR
chr4	54056509	54058791	LMR
chr4	54062861	54065248	UMR
chr4	54090950	54094224	UMR
chr4	54094951	54113949	UMR
chr4	54224790	54236532	UMR
chr4	54236748	54243406	UMR
chr4	54653657	54655853	LMR
chr4	54656959	54662140	UMR
chr4	55345767	55347021	UMR
chr4	55395139	55399242	UMR
chr4	55409439	55409928	LMR
chr4	55544941	55548000	UMR
chr4	55853339	55854852	UMR
chr4	55946979	55950676	UMR
chr4	55981981	55983133	LMR
chr4	55990767	55991085	LMR
chr4	55991466	55994584	LMR
chr4	56042175	56043846	LMR
chr4	56047913	56050835	UMR
chr4	56386507	56388655	UMR
chr4	56425716	56426693	LMR
chr4	56433393	56433792	LMR
chr4	56434109	56438656	UMR
chr4	56466550	56469020	UMR
chr4	56505377	56506696	UMR
chr4	56757323	56758825	LMR
chr4	56906174	56907116	LMR
chr4	56907169	56910300	UMR
chr4	56914346	56914892	LMR
chr4	56976063	56980404	UMR
chr4	57109484	57118605	UMR
chr4	61173653	61215640	UMR
chr4	65815281	65843678	UMR
chr4	65844924	65851624	LMR
chr4	65852144	65867620	UMR
chr4	65867879	65873355	LMR
chr4	67544321	67547304	UMR
chr4	67550109	67551093	LMR
chr4	67558379	67559836	LMR
chr4	67575025	67575863	LMR
chr4	67580611	67582196	LMR
chr4	67699957	67702082	UMR
chr4	68347155	68350330	UMR
chr4	68803575	68822288	UMR
chr4	68823295	68864675	UMR
chr4	69330974	69361821	UMR
chr4	69363105	69371763	UMR
chr4	70678001	70680846	LMR
chr4	70687471	70689393	UMR
chr4	70703289	70706320	UMR
chr4	70713407	70716050	LMR
chr4	70731153	70731766	LMR
chr4	70733458	70735590	LMR
chr4	70754115	70756284	UMR
chr4	70818161	70818936	LMR
chr4	70838181	70840448	UMR
chr4	70842333	70843244	LMR
chr4	70844053	70844618	LMR
chr4	70863215	70863862	LMR
chr4	70865409	70865708	LMR
chr4	70874071	70875515	LMR
chr4	70901685	70903771	UMR
chr4	70916003	70916566	LMR
chr4	70925931	70926768	LMR
chr4	70927164	70928180	LMR
chr4	70971006	70971410	LMR
chr4	70992544	70997442	UMR
chr4	71004072	71005552	LMR
chr4	71005953	71006612	LMR
chr4	71185275	71189399	UMR
chr4	73067909	73070292	UMR
chr4	73177903	73178868	LMR
chr4	73193185	73193857	LMR
chr4	73222261	73223424	LMR
chr4	73256889	73260260	UMR
chr4	73589045	73591124	LMR
chr4	73593500	73594598	LMR
chr4	74027167	74041964	UMR
chr4	74157130	74159034	UMR
chr4	74205749	74207149	LMR
chr4	74932611	74935278	UMR
chr4	75512159	75515718	UMR
chr4	75629928	75631078	UMR
chr4	75669150	75669750	LMR
chr4	75671423	75674120	UMR
chr4	75698097	75699808	LMR
chr4	75722247	75725824	UMR
chr4	75939750	75941348	UMR
chr4	75989843	75991191	UMR
chr4	76146724	76149290	UMR
chr4	76195309	76196479	LMR
chr4	76197781	76200366	LMR
chr4	76208181	76208747	LMR
chr4	76212671	76214656	UMR
chr4	76305064	76307428	UMR
chr4	76688055	76695586	UMR
chr4	76896932	76898748	UMR
chr4	76948625	76951738	UMR
chr4	76987383	76987972	LMR
chr4	76993555	76994804	LMR
chr4	77072529	77077092	UMR
chr4	77152465	77158928	UMR
chr4	77817602	77821829	UMR
chr4	77852694	77854393	LMR
chr4	77856701	77857617	LMR
chr4	77861639	77863654	UMR
chr4	78056185	78072656	UMR
chr4	78707100	78708233	LMR
chr4	78721017	78721658	LMR
chr4	78749207	78750906	LMR
chr4	78766329	78767150	LMR
chr4	78774270	78779762	UMR
chr4	78863195	78864190	LMR
chr4	78938253	78940235	UMR
chr4	80058264	80060059	LMR
chr4	80071291	80074726	UMR
chr4	80201762	80203878	UMR
chr4	80263881	80269046	UMR
chr4	81030011	81032649	UMR
chr4	81210029	81216303	UMR
chr4	81216864	81224388	UMR
chr4	81465893	81466404	LMR
chr4	81467289	81473712	UMR
chr4	82032171	82053509	UMR
chr4	82362647	82362997	LMR
chr4	82370871	82376084	UMR
chr4	82427119	82431919	UMR
chr4	82462484	82462876	LMR
chr4	82797443	82800078	UMR
chr4	82804989	82806900	LMR
chr4	82889819	82892176	UMR
chr4	82897935	82901672	UMR
chr4	82905161	82907110	LMR
chr4	82968987	82969633	LMR
chr4	83010027	83014638	UMR
chr4	83025893	83026730	LMR
chr4	83034179	83036247	UMR
chr4	83074871	83075834	LMR
chr4	83084101	83084390	LMR
chr4	83108511	83115244	UMR
chr4	83137729	83139568	LMR
chr4	83145773	83146375	LMR
chr4	83172269	83172990	LMR
chr4	83174133	83176021	LMR
chr4	83180104	83181105	LMR
chr4	83197865	83198478	LMR
chr4	83212241	83213001	LMR
chr4	83216919	83220266	UMR
chr4	83221315	83222629	LMR
chr4	83230773	83233062	LMR
chr4	83235015	83236839	LMR
chr4	83240263	83241398	LMR
chr4	83252306	83253262	LMR
chr4	83256202	83257158	LMR
chr4	83260213	83260914	LMR
chr4	83267659	83268972	LMR
chr4	83272569	83273922	LMR
chr4	83275554	83277062	LMR
chr4	83280993	83282422	LMR
chr4	83283885	83285494	UMR
chr4	83334197	83335490	UMR
chr4	83454683	83456858	UMR
chr4	83484353	83485651	UMR
chr4	83535051	83537092	UMR
chr4	84496561	84509813	UMR
chr4	84582067	84584321	UMR
chr4	84965451	84979784	UMR
chr4	86891575	86892852	UMR
chr4	86896925	86898284	LMR
chr4	86904131	86904590	UMR
chr4	86928611	86929210	LMR
chr4	86934159	86937392	UMR
chr4	86939302	86940973	LMR
chr4	86944529	86944637	LMR
chr4	86960963	86962380	LMR
chr4	86977479	86978139	LMR
chr4	86979414	86980214	LMR
chr4	86981662	86982186	LMR
chr4	86997899	86998802	LMR
chr4	87005324	87008717	UMR
chr4	87019846	87020549	LMR
chr4	87026381	87028122	LMR
chr4	87037585	87039497	LMR
chr4	87058299	87058885	LMR
chr4	87072963	87074570	LMR
chr4	87092417	87094210	LMR
chr4	87209369	87210093	LMR
chr4	87219161	87221276	UMR
chr4	87353300	87354203	LMR
chr4	87390495	87391842	UMR
chr4	87421435	87421917	LMR
chr4	87422075	87423886	UMR
chr4	87469401	87469788	LMR
chr4	88007213	88009280	UMR
chr4	88012395	88013384	LMR
chr4	88157955	88159333	UMR
chr4	88275580	88276589	LMR
chr4	88280227	88285448	UMR
chr4	88319873	88321578	LMR
chr4	88378627	88380003	UMR
chr4	88455395	88458780	UMR
chr4	88515455	88516174	LMR
chr4	88522525	88524238	UMR
chr4	88527689	88528344	LMR
chr4	88591501	88593644	UMR
chr4	88658460	88659898	LMR
chr4	89110469	89112376	UMR
chr4	90126589	90129844	UMR
chr4	92293309	92314807	UMR
chr4	93821547	93835054	UMR
chr4	94199511	94204710	LMR
chr4	94206857	94208736	UMR
chr4	94451137	94453507	UMR
chr4	94507045	94508374	LMR
chr4	94518994	94519388	LMR
chr4	94533865	94535508	LMR
chr4	94621251	94622141	LMR
chr4	95547053	95570784	UMR
chr4	98259823	98262869	UMR
chr4	98288426	98290390	LMR
chr4	98446357	98447991	LMR
chr4	98657001	98659465	UMR
chr4	98662855	98664073	LMR
chr4	98909105	98910948	LMR
chr4	98927409	98930669	UMR
chr4	98994965	98996899	UMR
chr4	99055446	99056393	LMR
chr4	99087840	99089662	UMR
chr4	99561142	99561538	LMR
chr4	99562973	99564473	UMR
chr4	99807963	99809830	LMR
chr4	99815743	99822552	UMR
chr4	99845727	99849172	UMR
chr4	99850953	99852826	LMR
chr4	99893641	99894820	UMR
chr4	99945524	99951538	UMR
chr4	101015550	101021500	UMR
chr4	101084524	101085117	LMR
chr4	101103193	101105191	LMR
chr4	101136479	101137616	LMR
chr4	101140535	101142470	LMR
chr4	101169163	101169806	LMR
chr4	101305060	101307601	LMR
chr4	101327987	101328982	LMR
chr4	101334951	101335527	LMR
chr4	101341333	101342912	LMR
chr4	101344244	101349044	UMR
chr4	101354872	101356452	LMR
chr4	102299042	102300058	LMR
chr4	102343117	102346633	UMR
chr4	102500428	102506952	UMR
chr4	102521846	102522667	LMR
chr4	102527393	102528526	LMR
chr4	102534563	102536512	LMR
chr4	102543095	102543609	LMR
chr4	102559485	102560850	LMR
chr4	102562714	102563832	LMR
chr4	102564112	102565059	LMR
chr4	102585969	102587048	LMR
chr4	102612955	102613432	LMR
chr4	102616707	102617156	LMR
chr4	102618927	102619661	LMR
chr4	102687141	102688621	LMR
chr4	102743137	102743714	LMR
chr4	102759731	102761935	UMR
chr4	102809205	102810322	LMR
chr4	102822910	102829488	UMR
chr4	102866603	102871077	UMR
chr4	103019059	103020170	UMR
chr4	103074321	103077065	UMR
chr4	103091773	103093170	LMR
chr4	103099228	103100401	LMR
chr4	103197265	103199013	UMR
chr4	103201409	103202527	LMR
chr4	104728223	104728986	LMR
chr4	104742415	104743882	LMR
chr4	104881979	104882428	LMR
chr4	104900677	104901518	LMR
chr4	104930615	104931388	LMR
chr4	104966129	104967871	LMR
chr4	105057327	105062024	LMR
chr4	105136901	105137646	LMR
chr4	105140867	105142069	LMR
chr4	105145278	105149452	UMR
chr4	105158691	105158987	LMR
chr4	105196263	105197531	LMR
chr4	105236004	105237054	LMR
chr4	105304383	105308127	LMR
chr4	105471079	105474458	UMR
chr4	105593791	105595392	LMR
chr4	105707885	105709770	UMR
chr4	105713689	105716069	LMR
chr4	105858493	105859288	LMR
chr4	105894688	105897792	UMR
chr4	106315053	106317750	UMR
chr4	107033927	107038448	UMR
chr4	107040768	107044888	LMR
chr4	107718497	107721742	UMR
chr4	107930841	107932581	UMR
chr4	107989055	107990972	UMR
chr4	107991321	107992760	LMR
chr4	107993303	107994542	LMR
chr4	108035669	108036931	LMR
chr4	108037130	108037276	LMR
chr4	108165453	108173784	UMR
chr4	108620119	108622782	UMR
chr4	108649838	108651838	UMR
chr4	109420769	109422740	LMR
chr4	109432535	109435238	UMR
chr4	109443914	109444306	LMR
chr4	109559419	109561791	UMR
chr4	109566919	109567114	LMR
chr4	109590855	109591338	LMR
chr4	109631387	109632028	LMR
chr4	109702056	109704054	UMR
chr4	109729106	109730924	UMR
chr4	109814844	109816666	UMR
chr4	110106682	110108708	LMR
chr4	110195713	110199512	UMR
chr4	110622063	110630874	UMR
chr4	110630917	110639589	UMR
chr4	110639644	110649269	UMR
chr4	111434668	111469646	UMR
chr4	111472567	111486512	UMR
chr4	111487731	111517668	UMR
chr4	112145167	112147895	UMR
chr4	112175932	112176979	LMR
chr4	112230714	112232994	UMR
chr4	112273201	112274814	LMR
chr4	112278321	112286530	UMR
chr4	112287036	112290779	UMR
chr4	112297039	112298495	LMR
chr4	112311867	112313474	LMR
chr4	112318127	112319947	LMR
chr4	112327791	112328350	LMR
chr4	112511417	112511793	LMR
chr4	112513067	112521886	UMR
chr4	112522499	112524636	UMR
chr4	112632958	112634886	LMR
chr4	112635835	112637998	UMR
chr4	112817907	112818828	LMR
chr4	112825383	112827962	LMR
chr4	112888701	112890296	LMR
chr4	112909683	112910522	LMR
chr4	112916815	112918261	LMR
chr4	113355300	113356066	LMR
chr4	113358859	113359226	LMR
chr4	113547361	113547893	LMR
chr4	113563665	113566503	LMR
chr4	113607166	113608580	LMR
chr4	113636429	113638654	LMR
chr4	113756993	113757626	LMR
chr4	113759211	113763206	UMR
chr4	113773123	113773493	LMR
chr4	113824412	113826232	LMR
chr4	113844499	113845442	LMR
chr4	113901973	113902334	LMR
chr4	114597881	114604487	UMR
chr4	118278212	118282100	UMR
chr4	118283467	118284726	LMR
chr4	118684993	118686216	UMR
chr4	118759555	118760930	LMR
chr4	118834077	118837140	UMR
chr4	118850318	118851230	LMR
chr4	118864733	118865580	LMR
chr4	119211525	119213821	UMR
chr4	119299115	119301153	UMR
chr4	119454062	119455890	UMR
chr4	119537053	119537925	LMR
chr4	119626823	119629318	UMR
chr4	120049667	120049789	LMR
chr4	120065379	120068066	UMR
chr4	120921665	120923486	UMR
chr4	121070455	121073882	UMR
chr4	121695935	121697983	UMR
chr4	121795342	121796471	LMR
chr4	121800468	121802600	UMR
chr4	121822583	121824706	UMR
chr4	121869599	121870920	UMR
chr4	121873137	121874300	LMR
chr4	121949485	121952491	UMR
chr4	122151855	122153624	UMR
chr4	122731985	122733687	UMR
chr4	122826381	122829926	UMR
chr4	122921647	122924126	UMR
chr4	123396253	123400524	UMR
chr4	123411788	123412668	LMR
chr4	125311045	125317753	UMR
chr4	127779480	127779826	LMR
chr4	127781621	127783328	UMR
chr4	127880231	127881910	UMR
chr4	127963503	127963652	LMR
chr4	127964111	127966426	UMR
chr4	128060375	128062930	UMR
chr4	128190888	128191799	LMR
chr4	128285779	128289188	UMR
chr4	128809149	128813398	UMR
chr4	128826173	128826982	LMR
chr4	128830635	128831546	LMR
chr4	128854504	128854880	LMR
chr4	128859709	128860546	LMR
chr4	128861961	128862244	LMR
chr4	128862939	128863730	LMR
chr4	128916655	128918317	LMR
chr4	129092267	129094388	UMR
chr4	129095095	129096862	LMR
chr4	133136534	133151232	UMR
chr4	138190301	138191689	LMR
chr4	138197091	138200782	LMR
chr4	138241425	138243250	LMR
chr4	139014826	139016916	UMR
chr4	139030446	139031211	LMR
chr4	139082439	139085338	UMR
chr4	139175665	139178895	UMR
chr4	139278869	139280546	UMR
chr4	139294901	139296432	UMR
chr4	139300354	139303559	UMR
chr4	139315141	139316308	LMR
chr4	139452809	139456899	UMR
chr4	139554355	139558100	UMR
chr4	139665445	139667303	UMR
chr4	139675050	139675518	LMR
chr4	139700526	139701050	LMR
chr4	140149958	140157160	UMR
chr4	140372487	140374516	UMR
chr4	140426569	140428099	UMR
chr4	140523341	140524884	UMR
chr4	140556353	140557322	LMR
chr4	140563726	140565833	LMR
chr4	140566881	140569555	UMR
chr4	140754868	140757411	UMR
chr4	141122803	141135761	UMR
chr4	141137869	141139897	LMR
chr4	141220559	141222160	UMR
chr4	141635685	141637908	UMR
chr4	141639525	141641116	LMR
chr4	141704896	141706576	LMR
chr4	142844275	142852306	UMR
chr4	143183891	143190234	UMR
chr4	143335535	143338226	UMR
chr4	143512740	143515440	UMR
chr4	143558758	143559901	UMR
chr4	145097288	145100088	UMR
chr4	145132065	145133260	LMR
chr4	145176791	145181468	UMR
chr4	145190885	145192077	LMR
chr4	145480907	145483749	UMR
chr4	145618026	145620426	UMR
chr4	145806829	145808970	LMR
chr4	145823714	145824374	LMR
chr4	145829478	145831008	LMR
chr4	145865182	145865902	LMR
chr4	145881594	145882326	LMR
chr4	145890289	145890960	LMR
chr4	145920251	145920548	LMR
chr4	145934506	145939451	UMR
chr4	146029269	146032744	LMR
chr4	146049223	146050409	LMR
chr4	146058487	146061354	LMR
chr4	146098809	146099848	LMR
chr4	146175157	146176745	UMR
chr4	146243575	146243740	LMR
chr4	146269000	146270168	LMR
chr4	146273232	146274054	LMR
chr4	146333213	146334737	LMR
chr4	146520389	146523420	UMR
chr4	146640280	146648108	UMR
chr4	146648133	146655995	UMR
chr4	147616952	147618436	UMR
chr4	147683183	147684993	UMR
chr4	147710667	147711083	LMR
chr4	147731223	147733364	UMR
chr4	147733659	147734210	LMR
chr4	147735131	147736488	LMR
chr4	147748850	147750888	LMR
chr4	147761119	147761598	LMR
chr4	147778819	147780892	LMR
chr4	147783984	147786378	LMR
chr4	147793953	147795275	LMR
chr4	147799571	147800390	LMR
chr4	147808823	147809724	LMR
chr4	147836330	147837315	LMR
chr4	147845985	147846959	LMR
chr4	147865975	147867162	LMR
chr4	147923955	147924335	LMR
chr4	147942886	147944710	LMR
chr4	147950739	147951614	LMR
chr4	147969335	147970142	LMR
chr4	148044749	148045250	LMR
chr4	148056559	148057956	LMR
chr4	148062331	148062576	LMR
chr4	148063047	148063264	LMR
chr4	148441175	148446358	UMR
chr4	150077883	150080056	UMR
chr4	150257513	150257713	LMR
chr4	150402862	150403240	LMR
chr4	150828131	150828568	LMR
chr4	150884961	150885900	LMR
chr4	150986019	150986774	LMR
chr4	151012283	151016772	UMR
chr4	151029707	151030530	LMR
chr4	151031749	151032956	LMR
chr4	151098219	151101966	UMR
chr4	151117022	151117722	LMR
chr4	151407399	151410032	UMR
chr4	151717963	151718381	LMR
chr4	151759933	151761495	UMR
chr4	152352402	152353302	LMR
chr4	152369493	152370424	LMR
chr4	152460157	152462568	LMR
chr4	152485597	152486715	LMR
chr4	152500896	152502744	LMR
chr4	152509583	152511542	LMR
chr4	152522069	152527602	UMR
chr4	152533175	152537680	UMR
chr4	152551773	152555268	UMR
chr4	152556289	152557504	LMR
chr4	152561377	152562224	LMR
chr4	152636908	152638221	LMR
chr4	152640387	152640859	LMR
chr4	152643093	152644496	LMR
chr4	152659760	152660344	LMR
chr4	152660685	152664214	LMR
chr4	152665701	152666682	LMR
chr4	152675402	152680292	UMR
chr4	152680734	152681936	LMR
chr4	152778151	152780590	UMR
chr4	152846423	152847311	LMR
chr4	152850255	152851313	LMR
chr4	152930394	152931845	LMR
chr4	152935071	152938310	UMR
chr4	152938533	152939023	LMR
chr4	153152087	153154286	UMR
chr4	153248810	153249883	UMR
chr4	153344128	153346787	UMR
chr4	153379014	153379392	LMR
chr4	153421889	153422847	LMR
chr4	153426137	153426940	LMR
chr4	153432644	153434719	LMR
chr4	153437840	153441148	UMR
chr4	153464878	153473545	UMR
chr4	153475027	153476227	LMR
chr4	153482417	153484224	LMR
chr4	153486085	153492059	UMR
chr4	153493568	153493971	LMR
chr4	153494925	153496013	LMR
chr4	153496984	153499030	LMR
chr4	153502121	153502364	LMR
chr4	153509561	153509820	LMR
chr4	153515085	153515694	LMR
chr4	153518341	153519974	LMR
chr4	153520685	153524334	UMR
chr4	153527553	153530832	UMR
chr4	153548851	153549769	LMR
chr4	153569799	153571010	LMR
chr4	153572553	153573266	LMR
chr4	153579242	153580296	LMR
chr4	153783365	153793075	UMR
chr4	153793342	153794592	LMR
chr4	154549467	154551126	UMR
chr4	154551611	154552541	LMR
chr4	154622245	154623963	LMR
chr4	154624782	154625978	LMR
chr4	154626520	154627241	UMR
chr4	154628025	154634930	LMR
chr4	155376055	155377146	UMR
chr4	155665965	155670860	UMR
chr4	155758739	155761041	UMR
chr4	155952946	155954202	UMR
chr4	158669217	158669798	LMR
chr4	158670673	158673052	UMR
chr4	158722006	158723968	UMR
chr4	158768298	158770043	UMR
chr4	158860894	158861424	LMR
chr4	159016481	159016894	LMR
chr4	159017995	159018622	LMR
chr4	159041745	159042596	LMR
chr4	159051082	159052875	LMR
chr4	159077007	159078302	LMR
chr4	159102285	159106062	UMR
chr4	159106577	159107998	LMR
chr4	159175099	159180892	UMR
chr4	159185185	159186604	LMR
chr4	159204565	159204856	LMR
chr4	159206277	159207377	LMR
chr4	159238189	159240234	LMR
chr4	159367239	159368542	LMR
chr4	163165112	163167328	UMR
chr4	163331678	163358438	UMR
chr4	163493661	163496341	UMR
chr4	163544085	163545214	LMR
chr4	163548297	163548970	LMR
chr4	163549556	163550909	UMR
chr4	163589732	163592606	LMR
chr4	163597724	163598816	LMR
chr4	163600331	163605260	LMR
chr4	164956396	164957714	UMR
chr4	164977043	164977976	UMR
chr4	165111509	165113533	UMR
chr4	165115615	165115971	LMR
chr4	165206771	165208512	UMR
chr4	165238009	165238718	LMR
chr4	165254979	165255800	LMR
chr4	165294260	165295655	LMR
chr4	165326584	165329324	UMR
chr4	168317697	168319168	UMR
chr4	168479844	168481454	UMR
chr4	168829563	168830125	LMR
chr4	168831089	168833376	UMR
chr4	168877653	168878542	UMR
chr4	169009071	169011082	UMR
chr4	169079786	169081309	LMR
chr4	169098015	169099167	LMR
chr4	169189025	169190404	LMR
chr4	169210381	169211968	LMR
chr4	169233699	169234198	LMR
chr4	169269660	169273162	UMR
chr4	169287914	169288622	LMR
chr4	169293172	169294466	LMR
chr4	169400265	169401466	LMR
chr4	169410637	169411614	LMR
chr4	169437229	169438488	LMR
chr4	169485991	169486574	LMR
chr4	169492941	169493750	LMR
chr4	169611835	169613945	UMR
chr4	169619371	169622762	UMR
chr4	169659614	169661104	LMR
chr4	169756835	169758412	UMR
chr4	170025518	170027796	UMR
chr4	171639191	171640008	LMR
chr4	171644324	171645362	LMR
chr4	171812161	171814316	UMR
chr4	173167599	173170794	UMR
chr4	173186218	173186922	LMR
chr4	173245765	173247682	LMR
chr4	173264049	173265072	LMR
chr4	173301637	173302344	LMR
chr4	173331899	173336490	UMR
chr4	173360719	173361932	LMR
chr4	173369027	173372716	UMR
chr4	173416650	173417466	LMR
chr4	173527827	173542348	UMR
chr4	174282617	174284842	UMR
chr4	176308313	176310291	LMR
chr4	176318975	176322082	UMR
chr4	177309311	177311362	UMR
chr4	177440841	177443259	UMR
chr4	180057252	180061492	UMR
chr4	182142345	182147784	UMR
chr4	182801879	182802315	LMR
chr4	182806361	182807276	UMR
chr4	182809027	182809775	LMR
chr4	182813089	182813989	LMR
chr4	182874229	182874649	LMR
chr4	182878029	182878502	LMR
chr4	182916485	182919547	UMR
chr4	183097837	183100542	UMR
chr4	183398259	183399238	UMR
chr4	183399790	183399991	LMR
chr4	183400684	183400936	LMR
chr4	183401109	183403300	LMR
chr4	183406951	183408323	UMR
chr4	183443333	183446005	UMR
chr4	183503294	183506717	UMR
chr4	183658279	183660714	UMR
chr4	183721409	183723818	UMR
chr4	183796871	183799344	UMR
chr4	183904814	183908018	UMR
chr4	184264099	184266568	UMR
chr4	184266871	184269086	LMR
chr4	184273745	184274542	LMR
chr4	184280749	184285386	UMR
chr4	184286300	184289352	UMR
chr4	184327747	184328951	LMR
chr4	184329909	184330432	LMR
chr4	184343201	184345064	UMR
chr4	184364145	184364928	LMR
chr4	184382339	184385296	UMR
chr4	184395143	184397104	UMR
chr4	184409719	184410384	LMR
chr4	184417185	184418310	LMR
chr4	184420293	184422308	LMR
chr4	184444996	184445334	LMR
chr4	184453368	184454210	LMR
chr4	184457701	184458236	LMR
chr4	184461072	184461826	LMR
chr4	184469939	184476286	UMR
chr4	184484274	184484774	LMR
chr4	184503894	184504342	LMR
chr4	184506191	184507176	LMR
chr4	184513833	184515092	LMR
chr4	184533834	184538927	UMR
chr4	184616595	184617600	LMR
chr4	184647928	184650440	UMR
chr4	184732999	184734663	UMR
chr4	184782647	184783461	LMR
chr4	184792834	184793464	LMR
chr4	184805615	184805922	LMR
chr4	184814331	184816096	LMR
chr4	184816798	184818865	LMR
chr4	184824111	184827234	UMR
chr4	185010941	185016138	UMR
chr4	185016190	185018497	UMR
chr4	185018548	185025675	UMR
chr4	185127373	185129132	UMR
chr4	185142586	185144413	UMR
chr4	185165482	185166344	LMR
chr4	185202535	185205480	UMR
chr4	185208793	185212131	UMR
chr4	185219411	185220300	LMR
chr4	185280457	185281008	LMR
chr4	185306471	185307806	LMR
chr4	185309426	185312214	LMR
chr4	185341642	185342449	LMR
chr4	185343132	185344369	LMR
chr4	185344503	185345596	LMR
chr4	185374087	185374420	LMR
chr4	185384503	185385492	LMR
chr4	185392801	185393100	LMR
chr4	185394355	185397144	UMR
chr4	185398435	185399596	LMR
chr4	185405371	185406376	LMR
chr4	185425075	185426590	UMR
chr4	185470001	185472685	UMR
chr4	186189899	186192762	UMR
chr4	186201419	186202223	LMR
chr4	189940326	189942032	UMR
chr5	191005	192036	UMR
chr5	196168	196826	LMR
chr5	217404	220472	UMR
chr5	270733	272696	UMR
chr5	300635	300742	LMR
chr5	316904	317472	LMR
chr5	319327	319516	LMR
chr5	320631	322618	UMR
chr5	332573	335642	LMR
chr5	343614	344964	UMR
chr5	346309	347288	LMR
chr5	367069	367326	LMR
chr5	368449	369490	LMR
chr5	378178	378896	LMR
chr5	392414	392898	LMR
chr5	399673	400420	UMR
chr5	402644	403482	LMR
chr5	424039	425208	LMR
chr5	425685	426059	LMR
chr5	430607	431219	LMR
chr5	440077	440756	LMR
chr5	442463	443995	UMR
chr5	458819	459338	LMR
chr5	463923	464370	LMR
chr5	472242	476114	UMR
chr5	607435	607946	LMR
chr5	611571	612988	UMR
chr5	643537	644324	LMR
chr5	780896	786598	UMR
chr5	787739	788022	LMR
chr5	856065	856206	LMR
chr5	857979	858140	LMR
chr5	891875	893606	UMR
chr5	923449	923952	LMR
chr5	926315	927444	UMR
chr5	1311412	1311700	LMR
chr5	1312035	1314207	UMR
chr5	1315303	1317058	UMR
chr5	1341657	1342366	LMR
chr5	1342517	1342785	LMR
chr5	1343691	1345960	UMR
chr5	1385507	1387248	UMR
chr5	1479684	1480040	LMR
chr5	1480306	1480676	LMR
chr5	1484623	1485698	LMR
chr5	1485827	1486188	LMR
chr5	1487305	1487546	LMR
chr5	1487835	1491105	UMR
chr5	1492855	1493085	LMR
chr5	1494400	1495891	UMR
chr5	1497077	1499702	UMR
chr5	1502173	1502384	LMR
chr5	1502998	1505161	UMR
chr5	1511367	1511576	LMR
chr5	1521879	1524601	UMR
chr5	1525224	1526424	LMR
chr5	1535399	1537352	LMR
chr5	1593688	1594971	UMR
chr5	1608371	1608586	LMR
chr5	1633059	1634696	UMR
chr5	1642434	1643080	LMR
chr5	1643789	1646324	UMR
chr5	1648352	1649271	LMR
chr5	1649959	1650420	LMR
chr5	1650866	1655212	UMR
chr5	1781865	1783714	UMR
chr5	1792366	1793545	LMR
chr5	1793991	1794266	LMR
chr5	1798967	1802232	UMR
chr5	1827945	1828316	UMR
chr5	1871821	1879235	UMR
chr5	1879283	1887889	UMR
chr5	1929905	1933766	UMR
chr5	2737162	2748844	UMR
chr5	2753167	2754622	UMR
chr5	2754671	2760252	UMR
chr5	3590388	3597306	UMR
chr5	5419396	5423904	UMR
chr5	5437935	5438319	LMR
chr5	5480577	5481524	LMR
chr5	5492375	5492981	LMR
chr5	6359630	6360390	LMR
chr5	6366163	6366550	LMR
chr5	6377727	6379145	UMR
chr5	6383213	6383693	LMR
chr5	6631939	6634762	UMR
chr5	6651961	6652520	LMR
chr5	6660055	6661402	LMR
chr5	6711891	6716328	UMR
chr5	6721688	6723454	LMR
chr5	6727664	6729244	LMR
chr5	6734678	6735978	LMR
chr5	6736737	6737794	LMR
chr5	6765531	6766092	LMR
chr5	7868006	7870534	UMR
chr5	7872706	7873718	LMR
chr5	7876793	7877434	LMR
chr5	7878055	7878770	LMR
chr5	9540365	9546732	UMR
chr5	10248997	10251986	UMR
chr5	10283997	10284636	LMR
chr5	10288544	10288996	LMR
chr5	10307113	10308122	UMR
chr5	10332969	10334057	UMR
chr5	10352647	10355674	UMR
chr5	10356827	10358009	LMR
chr5	10440992	10443396	UMR
chr5	10445363	10445928	LMR
chr5	10452781	10453256	LMR
chr5	10525007	10525624	LMR
chr5	10556600	10557689	LMR
chr5	10560883	10561761	LMR
chr5	10562079	10568168	UMR
chr5	10586057	10589513	UMR
chr5	10595641	10596217	LMR
chr5	10600546	10601978	LMR
chr5	10606613	10608366	UMR
chr5	10612335	10613124	LMR
chr5	10627047	10628386	LMR
chr5	10630827	10636856	UMR
chr5	10642424	10642672	LMR
chr5	10655593	10655778	LMR
chr5	10661015	10661212	LMR
chr5	10684571	10685462	LMR
chr5	10695265	10695431	LMR
chr5	10699149	10700567	LMR
chr5	10701387	10701815	LMR
chr5	10704773	10705194	LMR
chr5	10708599	10708952	LMR
chr5	10726893	10727792	LMR
chr5	10729834	10730263	LMR
chr5	10735811	10736314	LMR
chr5	10746295	10746698	LMR
chr5	10756285	10757150	LMR
chr5	10760063	10762133	UMR
chr5	14010673	14012206	UMR
chr5	14142291	14145738	UMR
chr5	14149313	14149962	LMR
chr5	14150867	14151260	LMR
chr5	14153949	14157006	UMR
chr5	14159889	14160604	LMR
chr5	14167341	14169841	LMR
chr5	14170974	14172850	LMR
chr5	14173913	14174660	LMR
chr5	14186920	14187362	LMR
chr5	14202281	14202854	LMR
chr5	14204021	14205576	LMR
chr5	14207285	14209827	LMR
chr5	14210758	14215318	LMR
chr5	14225061	14225982	LMR
chr5	14250592	14251462	LMR
chr5	14257597	14259632	LMR
chr5	14261284	14261702	LMR
chr5	14263605	14265191	LMR
chr5	14286643	14287648	LMR
chr5	14331159	14332050	LMR
chr5	14374163	14375772	LMR
chr5	14409276	14409567	LMR
chr5	14414421	14416742	UMR
chr5	14416983	14417577	LMR
chr5	14438227	14438647	LMR
chr5	14447771	14448632	LMR
chr5	14450087	14450166	LMR
chr5	14581198	14582714	UMR
chr5	14656753	14658161	LMR
chr5	14663695	14672394	UMR
chr5	14674620	14676841	LMR
chr5	14678727	14679219	LMR
chr5	14685620	14686667	LMR
chr5	14724731	14724924	LMR
chr5	14727187	14727853	LMR
chr5	14743949	14744922	LMR
chr5	14762312	14763500	LMR
chr5	14767999	14768269	LMR
chr5	14808675	14811041	LMR
chr5	14811743	14812634	LMR
chr5	14819041	14819342	LMR
chr5	14870119	14873175	UMR
chr5	15479059	15502888	UMR
chr5	16464701	16466640	UMR
chr5	16467022	16468104	LMR
chr5	17213503	17226767	UMR
chr5	18697673	18699188	LMR
chr5	18744405	18746628	LMR
chr5	18749579	18750302	LMR
chr5	21459198	21460408	UMR
chr5	31531259	31533524	UMR
chr5	31636503	31637762	LMR
chr5	31638128	31640128	UMR
chr5	32125679	32126226	LMR
chr5	32171692	32175556	UMR
chr5	32217792	32218167	LMR
chr5	32232328	32232883	LMR
chr5	32280324	32281093	LMR
chr5	32297985	32298596	LMR
chr5	32309469	32310496	LMR
chr5	32310934	32313846	UMR
chr5	32324723	32325591	LMR
chr5	32442451	32445127	UMR
chr5	32446566	32447174	LMR
chr5	32530840	32532753	UMR
chr5	32537129	32538569	LMR
chr5	32542299	32543088	LMR
chr5	32572581	32574344	LMR
chr5	32582584	32584448	UMR
chr5	32585301	32587100	UMR
chr5	32589557	32590552	LMR
chr5	32613031	32614180	LMR
chr5	32705273	32715227	UMR
chr5	33439148	33442526	UMR
chr5	33997407	33998230	LMR
chr5	34007189	34009520	UMR
chr5	34654375	34658452	UMR
chr5	34838822	34839844	UMR
chr5	34913931	34917818	UMR
chr5	34928247	34930936	UMR
chr5	36150445	36153270	UMR
chr5	36240668	36242824	UMR
chr5	36685448	36685956	LMR
chr5	36688825	36689482	LMR
chr5	36689960	36691332	UMR
chr5	36692710	36693578	UMR
chr5	36701191	36702168	LMR
chr5	36720615	36721954	LMR
chr5	36722783	36725500	LMR
chr5	36744386	36746062	UMR
chr5	36873669	36879970	UMR
chr5	36881509	36884340	LMR
chr5	36901605	36902132	LMR
chr5	37111635	37112752	LMR
chr5	37184415	37185636	LMR
chr5	37209253	37209342	LMR
chr5	37214397	37215239	LMR
chr5	37248481	37249830	UMR
chr5	37279943	37281658	LMR
chr5	37369779	37371821	UMR
chr5	37374869	37374972	LMR
chr5	37378892	37379864	UMR
chr5	37672009	37672618	LMR
chr5	37721239	37723408	LMR
chr5	37834467	37839642	UMR
chr5	39035422	39035858	LMR
chr5	39072852	39077752	UMR
chr5	40677285	40682364	UMR
chr5	40687491	40690214	LMR
chr5	40754037	40756208	UMR
chr5	40796915	40799906	UMR
chr5	40832712	40835716	UMR
chr5	41869279	41870916	UMR
chr5	41903675	41905150	UMR
chr5	41924461	41926467	UMR
chr5	42407272	42441032	UMR
chr5	42756538	42757648	UMR
chr5	42949047	42952608	UMR
chr5	42991655	42995458	UMR
chr5	42999933	43000374	LMR
chr5	43000511	43000620	LMR
chr5	43007208	43011398	UMR
chr5	43017027	43020804	UMR
chr5	43037722	43043532	UMR
chr5	43049873	43050608	LMR
chr5	43064364	43067986	UMR
chr5	43105300	43106266	LMR
chr5	43120461	43122771	UMR
chr5	43191612	43194080	UMR
chr5	43312220	43314108	UMR
chr5	43315380	43315988	LMR
chr5	43396393	43397529	UMR
chr5	43482779	43484710	UMR
chr5	43514343	43515630	UMR
chr5	43555468	43557855	UMR
chr5	43564334	43564869	LMR
chr5	43601787	43604248	UMR
chr5	44808212	44810358	UMR
chr5	45892024	45949079	UMR
chr5	50434373	50435902	LMR
chr5	50439691	50442157	UMR
chr5	50444972	50445938	LMR
chr5	50665297	50669207	UMR
chr5	50709388	50712566	LMR
chr5	50744541	50745526	LMR
chr5	50955025	50972321	UMR
chr5	51377399	51399817	UMR
chr5	52786178	52788451	UMR
chr5	52798595	52801090	UMR
chr5	52987447	52990600	UMR
chr5	53109047	53110497	UMR
chr5	53468663	53483326	UMR
chr5	53553181	53554326	LMR
chr5	53560036	53561226	UMR
chr5	54309419	54312202	UMR
chr5	54517352	54518593	UMR
chr5	55171493	55177654	UMR
chr5	55219847	55221814	UMR
chr5	55222271	55224125	UMR
chr5	55226263	55229929	UMR
chr5	55230302	55234526	UMR
chr5	55306624	55309740	UMR
chr5	55338569	55339764	LMR
chr5	55364311	55365270	LMR
chr5	55420891	55422228	LMR
chr5	55534041	55535674	UMR
chr5	55538314	55539162	LMR
chr5	55539919	55541070	LMR
chr5	55711497	55712948	UMR
chr5	55993117	55996075	UMR
chr5	56037497	56038206	LMR
chr5	56479297	56482762	UMR
chr5	56813371	56820392	UMR
chr5	56822961	56823500	LMR
chr5	56844795	56846266	LMR
chr5	56871628	56873296	LMR
chr5	56900425	56901117	LMR
chr5	56907751	56911002	UMR
chr5	56950317	56952728	UMR
chr5	57171911	57177484	UMR
chr5	57177937	57180170	UMR
chr5	57185400	57185746	LMR
chr5	57187229	57188426	LMR
chr5	57193082	57193422	LMR
chr5	57199479	57200336	LMR
chr5	57206977	57207526	LMR
chr5	58458429	58461534	UMR
chr5	58462312	58463215	LMR
chr5	59034082	59042770	UMR
chr5	60520651	60523340	LMR
chr5	60540932	60542333	LMR
chr5	60597559	60599280	LMR
chr5	60699141	60700884	UMR
chr5	60821361	60823146	LMR
chr5	60843117	60844972	UMR
chr5	60851819	60852896	LMR
chr5	60944188	60946182	UMR
chr5	61161366	61163356	UMR
chr5	61177727	61178061	LMR
chr5	61327551	61334336	UMR
chr5	62305619	62307853	UMR
chr5	62308245	62308694	LMR
chr5	62402531	62404738	UMR
chr5	62412276	62413710	UMR
chr5	62578307	62579304	LMR
chr5	62581863	62582275	LMR
chr5	64767851	64770498	UMR
chr5	65034531	65036486	UMR
chr5	65043571	65044303	LMR
chr5	65060901	65063120	LMR
chr5	65066333	65067634	LMR
chr5	65072775	65073455	LMR
chr5	65102738	65103791	UMR
chr5	65480029	65483822	UMR
chr5	65562169	65564001	UMR
chr5	65623641	65625716	UMR
chr5	65720909	65723554	UMR
chr5	65825604	65826632	LMR
chr5	65924427	65928842	UMR
chr5	65938051	65938829	LMR
chr5	65963727	65964020	LMR
chr5	65997554	65998092	LMR
chr5	66062046	66062582	LMR
chr5	66143644	66146018	UMR
chr5	66169379	66170041	LMR
chr5	66595777	66598286	UMR
chr5	68140699	68142094	LMR
chr5	68147629	68149140	LMR
chr5	68214443	68218822	UMR
chr5	68238817	68241530	LMR
chr5	68274107	68275919	LMR
chr5	68285245	68289034	UMR
chr5	68304233	68305031	LMR
chr5	68315360	68316309	LMR
chr5	68368971	68369928	LMR
chr5	68422983	68423642	LMR
chr5	68433447	68434990	UMR
chr5	69042645	69043476	LMR
chr5	69093471	69095226	UMR
chr5	69099791	69100094	LMR
chr5	69136156	69136981	LMR
chr5	69166340	69167946	UMR
chr5	69188947	69190576	UMR
chr5	69217206	69218880	UMR
chr5	69234011	69235677	UMR
chr5	69268909	69269335	LMR
chr5	69331811	69333086	UMR
chr5	69334815	69335129	LMR
chr5	69368233	69372237	UMR
chr5	69373927	69375947	LMR
chr5	69414767	69415632	UMR
chr5	69432209	69433304	LMR
chr5	69467251	69468098	LMR
chr5	69468366	69468701	LMR
chr5	69492099	69494172	UMR
chr5	70317321	70379200	UMR
chr5	71455206	71456892	UMR
chr5	71586717	71588075	UMR
chr5	71601389	71602190	LMR
chr5	72231895	72233029	LMR
chr5	72293827	72296379	LMR
chr5	72297467	72298658	LMR
chr5	72300802	72306398	LMR
chr5	72307525	72308948	UMR
chr5	72319223	72321074	UMR
chr5	72815374	72818144	UMR
chr5	72847255	72850292	UMR
chr5	72955241	72957098	UMR
chr5	73204992	73211754	UMR
chr5	73213266	73216611	UMR
chr5	73297807	73299898	UMR
chr5	73444963	73450621	UMR
chr5	73451065	73453034	UMR
chr5	73497782	73500838	UMR
chr5	73564443	73566746	UMR
chr5	73625383	73626912	UMR
chr5	74631125	74632751	LMR
chr5	74637697	74642726	UMR
chr5	74684741	74686953	UMR
chr5	74766269	74768168	UMR
chr5	74865470	74866965	UMR
chr5	75052166	75054292	UMR
chr5	75236617	75237514	UMR
chr5	75336169	75338292	UMR
chr5	75366838	75367494	LMR
chr5	75460654	75461318	LMR
chr5	75509643	75512770	UMR
chr5	75512904	75514251	LMR
chr5	75515712	75517196	LMR
chr5	75523891	75525028	LMR
chr5	75566479	75568954	LMR
chr5	75574199	75576160	LMR
chr5	75611317	75612150	UMR
chr5	75668752	75669831	LMR
chr5	75716638	75717836	UMR
chr5	76081833	76085284	UMR
chr5	76401695	76406421	UMR
chr5	76546535	76547973	LMR
chr5	76562477	76563423	LMR
chr5	76714611	76714966	LMR
chr5	76715083	76717220	UMR
chr5	76721213	76721561	LMR
chr5	76724495	76725265	LMR
chr5	76818296	76821518	UMR
chr5	77022635	77025444	LMR
chr5	77029969	77031147	UMR
chr5	77077169	77077884	UMR
chr5	77086013	77088198	UMR
chr5	77422923	77423921	LMR
chr5	77490477	77492746	UMR
chr5	77628434	77636166	UMR
chr5	77718549	77719979	LMR
chr5	77774615	77777017	UMR
chr5	77851701	77854008	UMR
chr5	77971142	77971924	LMR
chr5	77972281	77973710	UMR
chr5	78001155	78001468	LMR
chr5	78113631	78114357	LMR
chr5	78293639	78296068	UMR
chr5	78359715	78362078	UMR
chr5	78405461	78406798	LMR
chr5	78483405	78484572	LMR
chr5	78495972	78496262	LMR
chr5	78498031	78498511	LMR
chr5	78501655	78502454	LMR
chr5	78509727	78510802	UMR
chr5	78525847	78526635	LMR
chr5	78544009	78544983	LMR
chr5	78546493	78547159	LMR
chr5	78573191	78575082	LMR
chr5	78591035	78591522	LMR
chr5	78647218	78649448	UMR
chr5	78720864	78721510	LMR
chr5	78727488	78728888	LMR
chr5	78734351	78735248	LMR
chr5	78756889	78759184	LMR
chr5	78760271	78761060	LMR
chr5	78763774	78764428	LMR
chr5	78771365	78772128	LMR
chr5	78792365	78793126	LMR
chr5	78845463	78846842	LMR
chr5	78887543	78888676	LMR
chr5	78905004	78905969	LMR
chr5	78907631	78908906	LMR
chr5	78911371	78912360	LMR
chr5	78953101	78954374	LMR
chr5	78980076	78983228	UMR
chr5	78983344	78986218	UMR
chr5	79228960	79229939	LMR
chr5	79235051	79238598	UMR
chr5	79511399	79515282	UMR
chr5	79612018	79614299	UMR
chr5	79989777	79991886	UMR
chr5	80125072	80127394	LMR
chr5	80135827	80136780	LMR
chr5	80141936	80143752	UMR
chr5	80168303	80168866	LMR
chr5	80181329	80181940	LMR
chr5	80183181	80184298	LMR
chr5	80192439	80192786	LMR
chr5	80204596	80205239	LMR
chr5	80240127	80240942	LMR
chr5	80246135	80248095	LMR
chr5	80254665	80257064	UMR
chr5	80257316	80257764	LMR
chr5	80407161	80409096	UMR
chr5	80487629	80489020	UMR
chr5	80569039	80570757	UMR
chr5	80652437	80655822	UMR
chr5	80672042	80672646	LMR
chr5	80754702	80756784	LMR
chr5	80797377	80798688	LMR
chr5	80864517	80865666	LMR
chr5	81241857	81242547	LMR
chr5	81287393	81288646	LMR
chr5	81299495	81299804	LMR
chr5	81300569	81302195	UMR
chr5	81506524	81507900	LMR
chr5	81630703	81631541	LMR
chr5	81696555	81697078	LMR
chr5	81718363	81718842	LMR
chr5	81724457	81725485	LMR
chr5	81748560	81752108	UMR
chr5	81851507	81853041	UMR
chr5	81970843	81972696	UMR
chr5	82225597	82225883	LMR
chr5	82273401	82273895	LMR
chr5	82276793	82279167	UMR
chr5	82312063	82312612	LMR
chr5	82314501	82315671	LMR
chr5	83076345	83078282	UMR
chr5	83467335	83480770	UMR
chr5	84377101	84385934	UMR
chr5	86611625	86613937	LMR
chr5	86617681	86619354	UMR
chr5	87080561	87082025	LMR
chr5	87113161	87114040	LMR
chr5	87120357	87123104	LMR
chr5	87230869	87231638	LMR
chr5	87267021	87269524	UMR
chr5	87411631	87413360	UMR
chr5	88268181	88269760	UMR
chr5	88659979	88678118	UMR
chr5	88678189	88686504	UMR
chr5	88686809	88690538	UMR
chr5	88690747	88693496	UMR
chr5	88731070	88737428	UMR
chr5	88746267	88747408	LMR
chr5	88785125	88786427	LMR
chr5	88805020	88806463	LMR
chr5	88816702	88834475	UMR
chr5	88845006	88845832	LMR
chr5	88873395	88874120	LMR
chr5	88874461	88890961	UMR
chr5	88952553	88953640	LMR
chr5	89071119	89073511	LMR
chr5	89080440	89082071	LMR
chr5	89231719	89233396	LMR
chr5	89267563	89269350	LMR
chr5	89270895	89272796	LMR
chr5	89278087	89280683	LMR
chr5	89301045	89303969	LMR
chr5	89308350	89309676	LMR
chr5	89312995	89314760	LMR
chr5	89342111	89344580	LMR
chr5	89434069	89437562	LMR
chr5	89442773	89444286	LMR
chr5	89635086	89635830	LMR
chr5	90408701	90411318	UMR
chr5	90439473	90440561	LMR
chr5	90473073	90475351	UMR
chr5	90528679	90530864	UMR
chr5	90532366	90533424	LMR
chr5	91279733	91281715	UMR
chr5	91378893	91385486	UMR
chr5	93567507	93580583	UMR
chr5	93580645	93587832	UMR
chr5	93604181	93616014	UMR
chr5	93619885	93621930	UMR
chr5	93791385	93792028	LMR
chr5	94049126	94050168	LMR
chr5	94111089	94111919	UMR
chr5	94578661	94579420	LMR
chr5	94617527	94619544	UMR
chr5	95282951	95285540	UMR
chr5	95554237	95556402	UMR
chr5	95619677	95623065	UMR
chr5	95646554	95647433	UMR
chr5	95647944	95648378	LMR
chr5	95656823	95658240	LMR
chr5	95663717	95664857	LMR
chr5	95726619	95728476	LMR
chr5	95730301	95732664	UMR
chr5	95808175	95809828	LMR
chr5	95818159	95819198	LMR
chr5	95819838	95820546	LMR
chr5	95820965	95824743	UMR
chr5	95834176	95836831	UMR
chr5	95842861	95843499	LMR
chr5	95858532	95859239	LMR
chr5	95861185	95862059	LMR
chr5	95869240	95871280	LMR
chr5	95878333	95878974	LMR
chr5	95883447	95884400	LMR
chr5	95923855	95925344	LMR
chr5	95927433	95928838	LMR
chr5	95959012	95962484	UMR
chr5	96176111	96177896	LMR
chr5	96660959	96663554	UMR
chr5	96702275	96703796	UMR
chr5	96742526	96742906	LMR
chr5	96806942	96808656	UMR
chr5	96816001	96817723	LMR
chr5	96869913	96872608	LMR
chr5	96875629	96878310	LMR
chr5	96879197	96881108	LMR
chr5	96884687	96886318	LMR
chr5	96895596	96897232	LMR
chr5	96901448	96901788	LMR
chr5	96918849	96923401	UMR
chr5	96931339	96938450	UMR
chr5	96952937	96953516	LMR
chr5	96956718	96963404	UMR
chr5	97037953	97038484	LMR
chr5	97182163	97184162	UMR
chr5	98767877	98772452	UMR
chr5	98772749	98775221	UMR
chr5	98796059	98796996	LMR
chr5	98922771	98922916	LMR
chr5	98926389	98930794	UMR
chr5	98933151	98933950	LMR
chr5	99026767	99029524	LMR
chr5	99032357	99034098	LMR
chr5	100521573	100522888	LMR
chr5	100534766	100536791	UMR
chr5	100731531	100733042	LMR
chr5	100775603	100778790	LMR
chr5	100780145	100780978	LMR
chr5	100827153	100829009	LMR
chr5	100839267	100842011	LMR
chr5	100851982	100854515	LMR
chr5	100855961	100857751	LMR
chr5	100860459	100861812	LMR
chr5	100888363	100891666	LMR
chr5	100898881	100905532	UMR
chr5	102754147	102756606	UMR
chr5	102760721	102763175	LMR
chr5	102778209	102779258	LMR
chr5	102865525	102866933	UMR
chr5	102986153	102987229	LMR
chr5	103118428	103122111	UMR
chr5	103224611	103224942	LMR
chr5	103258037	103262758	UMR
chr5	107668823	107674754	UMR
chr5	107675580	107675954	LMR
chr5	108260564	108261400	LMR
chr5	108379391	108383366	UMR
chr5	108726949	108729300	UMR
chr5	108736963	108737150	LMR
chr5	108747579	108749982	UMR
chr5	108857993	108859374	LMR
chr5	109053983	109055022	LMR
chr5	109161783	109162801	LMR
chr5	109407581	109411832	UMR
chr5	109688355	109692841	UMR
chr5	109694954	109696304	LMR
chr5	110736312	110737044	LMR
chr5	110738131	110739975	UMR
chr5	110750955	110753896	LMR
chr5	111083275	111085974	LMR
chr5	111091683	111093616	UMR
chr5	111116007	111117165	LMR
chr5	111223279	111226858	UMR
chr5	111252012	111256144	LMR
chr5	111278979	111279243	LMR
chr5	111510157	111513616	UMR
chr5	111530149	111530654	LMR
chr5	111755873	111758572	UMR
chr5	112160535	112162573	UMR
chr5	112417749	112420832	UMR
chr5	112707243	112708937	UMR
chr5	112736982	112738370	UMR
chr5	112848255	112848690	LMR
chr5	112852869	112854626	LMR
chr5	112860820	112862332	UMR
chr5	112896495	112896896	LMR
chr5	112920637	112926068	UMR
chr5	112926661	112930096	UMR
chr5	112951045	112951695	LMR
chr5	112962369	112963488	LMR
chr5	112969221	112970138	LMR
chr5	112975847	112978216	UMR
chr5	112978882	112980149	LMR
chr5	112995819	112997121	LMR
chr5	113292975	113295519	UMR
chr5	113510099	113511236	LMR
chr5	113513253	113516041	UMR
chr5	113523001	113525564	LMR
chr5	114358343	114368746	UMR
chr5	115168914	115171420	UMR
chr5	115179165	115181062	UMR
chr5	115184403	115185420	LMR
chr5	115208539	115210244	LMR
chr5	115216188	115216484	LMR
chr5	115261822	115263198	UMR
chr5	115295839	115297344	UMR
chr5	115541157	115545308	UMR
chr5	115551386	115551918	LMR
chr5	115573748	115575672	LMR
chr5	115577527	115580685	UMR
chr5	115600929	115602914	UMR
chr5	115603675	115603850	LMR
chr5	115622966	115627076	UMR
chr5	115634235	115636518	LMR
chr5	115815339	115816923	UMR
chr5	115816969	115817198	LMR
chr5	115838873	115839800	LMR
chr5	115840629	115843486	UMR
chr5	115844861	115846062	LMR
chr5	115961478	115963934	UMR
chr5	116075095	116077488	LMR
chr5	116084301	116085668	UMR
chr5	116135169	116135823	LMR
chr5	116370269	116371594	LMR
chr5	116378421	116378807	LMR
chr5	116454102	116454868	LMR
chr5	116461188	116461708	LMR
chr5	116572453	116577729	UMR
chr5	116673517	116674645	LMR
chr5	116681433	116682485	LMR
chr5	116696354	116696880	LMR
chr5	116698981	116699965	LMR
chr5	116702611	116703545	LMR
chr5	118987775	118989232	UMR
chr5	119016188	119016965	LMR
chr5	119019284	119020147	LMR
chr5	119021799	119024126	LMR
chr5	119028531	119029244	LMR
chr5	119030617	119033343	LMR
chr5	119063313	119064324	LMR
chr5	119070160	119072702	UMR
chr5	119073991	119075217	LMR
chr5	119083373	119084294	LMR
chr5	119187672	119188436	LMR
chr5	119267957	119270660	UMR
chr5	119273237	119277398	UMR
chr5	119287219	119289276	LMR
chr5	119308225	119309832	LMR
chr5	119314961	119316352	LMR
chr5	119317927	119318825	LMR
chr5	119322899	119324691	LMR
chr5	119326885	119327718	LMR
chr5	119332182	119336592	UMR
chr5	119338162	119342919	UMR
chr5	119343390	119346612	LMR
chr5	119353116	119361194	UMR
chr5	119365171	119369104	LMR
chr5	119389309	119390946	LMR
chr5	119394561	119395656	LMR
chr5	119396064	119396738	LMR
chr5	119397045	119398322	LMR
chr5	119399121	119400238	LMR
chr5	119404098	119405403	LMR
chr5	119411851	119412548	LMR
chr5	119413827	119414563	LMR
chr5	119452227	119453260	UMR
chr5	120462461	120466217	UMR
chr5	121955503	121958238	LMR
chr5	121961485	121963847	UMR
chr5	122076619	122078736	UMR
chr5	122696564	122697772	LMR
chr5	122701765	122703682	LMR
chr5	122723329	122724524	LMR
chr5	122726967	122727640	LMR
chr5	122750702	122751592	LMR
chr5	122756270	122758036	LMR
chr5	122768239	122768536	LMR
chr5	122774591	122778057	UMR
chr5	122780683	122780804	LMR
chr5	122844424	122846547	UMR
chr5	123034747	123038064	UMR
chr5	123086572	123091242	UMR
chr5	123091329	123095700	UMR
chr5	123421549	123424152	UMR
chr5	123438202	123439228	LMR
chr5	123447921	123451280	LMR
chr5	123511712	123513482	UMR
chr5	123517305	123518632	LMR
chr5	124649207	124652484	UMR
chr5	124655079	124656398	LMR
chr5	124739817	124744890	UMR
chr5	124745093	124750007	UMR
chr5	124902047	124902927	LMR
chr5	124912433	124912966	LMR
chr5	124920410	124923758	LMR
chr5	124934865	124937072	LMR
chr5	124951861	124952730	LMR
chr5	124965248	124965982	LMR
chr5	124980157	124981433	LMR
chr5	125005047	125007093	LMR
chr5	126422873	126423795	UMR
chr5	126438201	126438894	LMR
chr5	126449382	126450728	LMR
chr5	126461963	126463202	LMR
chr5	126594249	126595660	UMR
chr5	126600540	126602014	UMR
chr5	126614068	126614500	LMR
chr5	126676113	126676450	LMR
chr5	126687272	126687451	LMR
chr5	126716734	126717238	LMR
chr5	126730801	126731817	LMR
chr5	126747622	126749043	LMR
chr5	126757901	126759287	LMR
chr5	126760741	126763734	UMR
chr5	126769491	126770248	LMR
chr5	126775476	126781064	UMR
chr5	126791457	126792866	LMR
chr5	126808203	126809058	LMR
chr5	126845663	126846530	LMR
chr5	126852068	126852629	LMR
chr5	126868836	126869594	LMR
chr5	126971261	126973352	LMR
chr5	126987415	126989380	LMR
chr5	127006437	127007016	LMR
chr5	127028413	127031477	UMR
chr5	127072752	127073687	UMR
chr5	127228987	127230060	UMR
chr5	127517209	127518592	UMR
chr5	127562051	127564520	LMR
chr5	127566869	127568308	LMR
chr5	127570989	127573342	LMR
chr5	128078285	128078552	LMR
chr5	128081603	128086060	UMR
chr5	128201185	128201736	LMR
chr5	129090715	129092751	LMR
chr5	129094134	129095854	UMR
chr5	129119676	129120828	LMR
chr5	129459839	129468396	UMR
chr5	129903695	129906560	UMR
chr5	131163283	131165819	UMR
chr5	131170045	131171904	UMR
chr5	131209205	131213113	UMR
chr5	131223724	131225315	LMR
chr5	131230575	131230844	LMR
chr5	131248221	131248406	LMR
chr5	131252452	131253632	LMR
chr5	131256655	131257602	LMR
chr5	131262919	131266706	UMR
chr5	131273524	131275016	LMR
chr5	131275667	131276590	LMR
chr5	131279049	131282586	LMR
chr5	131283040	131283700	LMR
chr5	131288097	131290052	LMR
chr5	131322002	131322516	LMR
chr5	131339029	131339171	LMR
chr5	131357545	131358503	LMR
chr5	131374229	131375838	LMR
chr5	131378548	131381167	LMR
chr5	131381451	131382758	LMR
chr5	131393764	131396493	LMR
chr5	131416693	131417859	LMR
chr5	131488002	131488980	LMR
chr5	131496002	131496634	LMR
chr5	131513929	131515499	LMR
chr5	131535809	131536782	LMR
chr5	131630567	131631695	LMR
chr5	131633735	131636709	UMR
chr5	131639988	131641015	LMR
chr5	131646857	131648210	LMR
chr5	131672587	131674008	LMR
chr5	131682923	131683983	LMR
chr5	131793825	131797848	UMR
chr5	132293173	132295818	UMR
chr5	132368825	132370618	UMR
chr5	132385329	132385785	LMR
chr5	132386385	132387078	LMR
chr5	132409869	132416160	UMR
chr5	132419301	132422182	UMR
chr5	132423730	132428360	UMR
chr5	132430121	132430668	LMR
chr5	132437183	132438325	LMR
chr5	132455658	132459655	UMR
chr5	132464000	132464960	LMR
chr5	132465877	132468249	LMR
chr5	132472899	132473638	LMR
chr5	132477706	132478100	LMR
chr5	132478577	132480502	LMR
chr5	132480867	132481758	LMR
chr5	132487811	132491787	UMR
chr5	132491997	132492661	LMR
chr5	132494445	132495118	LMR
chr5	132495258	132497642	UMR
chr5	132500655	132501756	LMR
chr5	132526758	132527518	LMR
chr5	132556572	132557878	UMR
chr5	132629269	132629905	LMR
chr5	132635507	132636336	LMR
chr5	132640630	132641963	LMR
chr5	132655947	132657194	UMR
chr5	132659923	132660203	LMR
chr5	132661303	132661628	LMR
chr5	132663001	132664578	UMR
chr5	132681468	132682238	LMR
chr5	132688429	132689411	LMR
chr5	132689854	132690105	LMR
chr5	132736757	132738083	UMR
chr5	132746361	132748075	UMR
chr5	132751411	132751799	LMR
chr5	132776349	132777892	UMR
chr5	132812275	132813922	UMR
chr5	132813953	132814574	UMR
chr5	132819583	132820550	UMR
chr5	132822993	132823301	UMR
chr5	132825363	132826099	UMR
chr5	132829548	132831288	UMR
chr5	132859981	132861345	LMR
chr5	132866003	132867560	UMR
chr5	132961676	132964214	UMR
chr5	133025522	133027072	UMR
chr5	133032829	133033834	LMR
chr5	133046624	133047044	LMR
chr5	133050983	133053488	UMR
chr5	133103312	133103706	LMR
chr5	133111027	133111912	LMR
chr5	133610846	133613332	UMR
chr5	133956602	133958470	LMR
chr5	133967673	133969178	UMR
chr5	133969667	133970280	LMR
chr5	133990517	133990932	LMR
chr5	134002763	134005754	UMR
chr5	134005826	134005953	LMR
chr5	134068375	134069570	LMR
chr5	134070615	134072063	UMR
chr5	134099221	134102341	UMR
chr5	134103369	134103740	LMR
chr5	134103966	134106040	UMR
chr5	134110393	134110738	LMR
chr5	134113427	134116024	UMR
chr5	134124571	134126199	LMR
chr5	134127387	134127787	LMR
chr5	134132351	134133150	LMR
chr5	134137915	134139145	LMR
chr5	134140405	134140996	LMR
chr5	134174875	134177750	UMR
chr5	134184059	134184610	LMR
chr5	134222123	134227108	UMR
chr5	134366429	134367508	UMR
chr5	134370369	134373311	UMR
chr5	134383805	134384876	LMR
chr5	134411151	134412552	UMR
chr5	134502352	134502762	LMR
chr5	134503072	134503854	LMR
chr5	134524008	134528234	UMR
chr5	134534123	134534416	LMR
chr5	134539993	134541916	LMR
chr5	134543615	134546211	LMR
chr5	134548077	134548500	LMR
chr5	134549323	134551764	LMR
chr5	134553427	134556485	UMR
chr5	134577800	134578294	LMR
chr5	134583414	134583686	LMR
chr5	134586843	134587092	LMR
chr5	134592225	134592790	LMR
chr5	134594945	134595944	LMR
chr5	134632105	134633226	UMR
chr5	134643041	134643749	LMR
chr5	134647527	134650030	UMR
chr5	134737608	134739892	UMR
chr5	134757939	134760295	UMR
chr5	134825162	134825972	LMR
chr5	134845543	134847267	UMR
chr5	134874109	134875600	UMR
chr5	134902011	134902708	LMR
chr5	134904047	134906154	UMR
chr5	134927081	134927194	LMR
chr5	135029416	135034910	UMR
chr5	135035560	135048594	UMR
chr5	135342449	135342802	LMR
chr5	135360595	135361088	LMR
chr5	135372677	135373702	LMR
chr5	135377279	135377824	LMR
chr5	135395627	135396267	LMR
chr5	135397397	135400278	UMR
chr5	135484742	135486538	LMR
chr5	135486709	135491907	UMR
chr5	136132131	136134261	UMR
chr5	136190507	136193556	UMR
chr5	137498423	137505484	UMR
chr5	137660277	137660768	LMR
chr5	137734368	137736608	UMR
chr5	137751339	137755496	UMR
chr5	137758541	137759050	LMR
chr5	137847223	137848204	LMR
chr5	137887451	137889804	UMR
chr5	137935071	137936569	LMR
chr5	137938266	137939426	LMR
chr5	137995073	137996146	LMR
chr5	138027737	138034339	UMR
chr5	138035854	138036675	LMR
chr5	138041919	138042884	LMR
chr5	138139007	138139983	UMR
chr5	138177735	138180659	UMR
chr5	138212786	138214470	UMR
chr5	138274047	138274994	UMR
chr5	138275351	138276586	LMR
chr5	138330979	138332535	UMR
chr5	138337173	138339710	UMR
chr5	138352383	138355750	UMR
chr5	138408157	138409021	LMR
chr5	138438721	138439798	UMR
chr5	138463661	138466559	UMR
chr5	138541649	138544606	UMR
chr5	138574071	138576144	UMR
chr5	138738209	138739063	LMR
chr5	138742029	138742837	LMR
chr5	138752621	138754722	UMR
chr5	138755115	138755722	LMR
chr5	138789616	138790100	LMR
chr5	138953277	138953843	LMR
chr5	139197297	139198792	UMR
chr5	139251171	139252302	LMR
chr5	139262099	139263053	LMR
chr5	139270783	139278958	UMR
chr5	139280729	139281448	LMR
chr5	139293261	139295938	UMR
chr5	139296135	139296734	LMR
chr5	139341049	139343086	UMR
chr5	139382326	139382579	LMR
chr5	139384561	139385778	LMR
chr5	139387655	139390708	UMR
chr5	139391637	139394658	UMR
chr5	139399239	139400020	LMR
chr5	139403552	139404720	UMR
chr5	139414079	139414492	LMR
chr5	139437125	139437754	LMR
chr5	139438779	139439894	UMR
chr5	139442335	139443110	LMR
chr5	139446395	139448359	LMR
chr5	139458764	139460339	LMR
chr5	139517740	139518809	UMR
chr5	139538893	139539175	LMR
chr5	139543361	139544266	LMR
chr5	139560626	139563546	UMR
chr5	139575051	139576159	LMR
chr5	139576687	139577735	LMR
chr5	139605763	139606118	LMR
chr5	139606297	139606650	LMR
chr5	139611359	139613282	LMR
chr5	139632596	139634270	LMR
chr5	139635348	139639592	UMR
chr5	139642292	139642501	LMR
chr5	139647039	139647176	LMR
chr5	139647657	139655071	UMR
chr5	139655895	139656133	LMR
chr5	139657344	139663716	UMR
chr5	139663957	139665530	LMR
chr5	139667825	139672097	UMR
chr5	139696765	139697971	UMR
chr5	139698695	139699317	LMR
chr5	139701021	139701871	LMR
chr5	139705551	139706251	LMR
chr5	139708909	139712170	UMR
chr5	139745056	139750250	UMR
chr5	139755217	139756529	UMR
chr5	139763835	139764855	UMR
chr5	139765276	139767042	UMR
chr5	139847075	139848971	UMR
chr5	140038395	140045041	UMR
chr5	140107061	140109130	UMR
chr5	140109253	140109554	LMR
chr5	140111626	140112312	LMR
chr5	140112834	140115227	UMR
chr5	140143679	140144597	LMR
chr5	140145652	140146624	UMR
chr5	140174406	140176402	UMR
chr5	140239917	140240243	LMR
chr5	140244527	140244839	LMR
chr5	140251441	140251849	LMR
chr5	140284515	140285734	LMR
chr5	140302168	140303688	UMR
chr5	140345977	140347542	UMR
chr5	140351658	140352918	LMR
chr5	140357305	140358052	LMR
chr5	140360695	140361241	LMR
chr5	140362969	140363720	UMR
chr5	140372541	140373892	LMR
chr5	140400363	140403337	UMR
chr5	140532710	140534628	UMR
chr5	140547297	140548602	UMR
chr5	140555950	140557892	UMR
chr5	140563828	140565692	UMR
chr5	140567447	140567642	LMR
chr5	140632061	140633420	UMR
chr5	140634971	140635462	LMR
chr5	140638827	140640134	UMR
chr5	140647058	140648706	UMR
chr5	140664329	140665649	UMR
chr5	140690725	140692298	UMR
chr5	140700138	140700966	UMR
chr5	140710371	140711586	UMR
chr5	141320001	141321393	UMR
chr5	141325855	141326884	UMR
chr5	141475370	141477382	UMR
chr5	141491402	141493217	UMR
chr5	141494758	141495274	LMR
chr5	141506579	141509538	UMR
chr5	141509929	141510706	LMR
chr5	141511069	141515234	UMR
chr5	141524601	141525538	LMR
chr5	141529791	141530316	LMR
chr5	141557897	141558504	LMR
chr5	141604321	141606928	LMR
chr5	141615492	141615635	LMR
chr5	141616445	141619522	UMR
chr5	141634012	141634702	LMR
chr5	141636095	141638702	UMR
chr5	141650831	141651832	UMR
chr5	141730289	141759828	UMR
chr5	141848858	141851160	UMR
chr5	141875261	141884318	UMR
chr5	141913560	141914784	UMR
chr5	141923063	141924364	UMR
chr5	141960719	141961394	LMR
chr5	141966541	141970490	UMR
chr5	142012105	142012450	LMR
chr5	142012585	142013736	UMR
chr5	142014973	142017122	LMR
chr5	142017892	142018941	LMR
chr5	142024494	142025589	UMR
chr5	142108495	142110768	UMR
chr5	142323669	142326556	UMR
chr5	142356213	142358078	UMR
chr5	142769207	142771886	UMR
chr5	142971455	142971914	LMR
chr5	142977382	142977956	LMR
chr5	142998087	142998992	LMR
chr5	143002117	143003361	LMR
chr5	143009032	143009453	LMR
chr5	143018957	143020626	LMR
chr5	143023205	143024842	LMR
chr5	143038883	143039406	LMR
chr5	143054071	143058092	LMR
chr5	143066543	143067490	LMR
chr5	143093562	143094279	LMR
chr5	143113001	143113928	LMR
chr5	143182657	143183816	LMR
chr5	143205867	143207022	LMR
chr5	143207287	143209387	LMR
chr5	143213300	143214540	LMR
chr5	143216553	143218374	LMR
chr5	143220649	143223510	LMR
chr5	143229593	143230535	LMR
chr5	143354629	143354888	LMR
chr5	143394221	143399876	LMR
chr5	143401113	143406128	UMR
chr5	143413749	143415813	LMR
chr5	143417423	143419106	LMR
chr5	143426393	143427742	LMR
chr5	143431815	143435901	UMR
chr5	143582794	143583228	LMR
chr5	143593797	143594306	LMR
chr5	143605278	143606806	LMR
chr5	143641327	143642024	LMR
chr5	143758653	143761030	LMR
chr5	143791781	143792908	LMR
chr5	143805991	143807268	LMR
chr5	143812048	143812700	LMR
chr5	144169787	144171262	UMR
chr5	145834806	145835996	UMR
chr5	146173169	146174042	LMR
chr5	146181545	146183449	UMR
chr5	146202708	146204862	UMR
chr5	146205178	146207247	LMR
chr5	146248577	146249154	LMR
chr5	146291402	146292004	LMR
chr5	146446740	146448743	UMR
chr5	146873899	146881811	UMR
chr5	147448409	147454867	UMR
chr5	147455419	147456576	LMR
chr5	148383253	148385738	UMR
chr5	148401567	148402142	LMR
chr5	148825749	148826932	UMR
chr5	149344689	149346706	UMR
chr5	149357457	149358842	UMR
chr5	149367402	149367810	LMR
chr5	149371290	149371743	LMR
chr5	149549295	149552476	UMR
chr5	149605748	149607288	LMR
chr5	149616737	149619266	LMR
chr5	149729485	149732482	UMR
chr5	149775930	149777544	LMR
chr5	149780250	149781141	LMR
chr5	149804607	149806241	LMR
chr5	149828327	149828838	LMR
chr5	149831453	149831922	LMR
chr5	149853043	149853352	LMR
chr5	149860759	149861239	LMR
chr5	149960023	149961264	UMR
chr5	150000124	150002111	UMR
chr5	150357223	150358542	UMR
chr5	150398690	150399840	LMR
chr5	150400207	150402328	LMR
chr5	150405871	150407022	LMR
chr5	150407233	150414896	UMR
chr5	150435933	150436754	LMR
chr5	150447601	150450260	UMR
chr5	150453996	150454939	LMR
chr5	150457086	150457878	LMR
chr5	150458623	150459342	UMR
chr5	150461017	150461880	LMR
chr5	150485534	150488084	UMR
chr5	150489082	150490495	LMR
chr5	150499146	150499723	LMR
chr5	150518749	150518898	LMR
chr5	150544791	150545264	LMR
chr5	150556929	150557854	LMR
chr5	150671123	150673026	UMR
chr5	150700059	150702182	UMR
chr5	150734635	150735352	LMR
chr5	150750999	150752484	LMR
chr5	150758061	150759306	UMR
chr5	150763107	150763718	LMR
chr5	150778103	150780873	UMR
chr5	150783084	150784232	LMR
chr5	151020337	151021256	UMR
chr5	151059015	151060774	UMR
chr5	151065545	151066452	LMR
chr5	151066860	151067264	LMR
chr5	151068073	151069898	LMR
chr5	151075858	151076540	LMR
chr5	151077795	151082268	UMR
chr5	151083115	151083794	LMR
chr5	151084935	151087682	UMR
chr5	151093359	151095736	LMR
chr5	151097726	151099155	LMR
chr5	151109888	151111517	LMR
chr5	151113530	151114000	LMR
chr5	151115255	151116044	LMR
chr5	151123411	151126693	UMR
chr5	151128010	151128460	LMR
chr5	151133014	151133414	LMR
chr5	151133943	151134748	LMR
chr5	151141188	151142570	LMR
chr5	151144865	151145361	LMR
chr5	151150161	151154315	UMR
chr5	151154929	151158824	UMR
chr5	151159392	151160404	LMR
chr5	151164553	151165180	LMR
chr5	151196295	151197088	LMR
chr5	151210653	151216222	UMR
chr5	151216487	151216660	LMR
chr5	151221646	151224657	UMR
chr5	151233347	151235302	UMR
chr5	151238115	151238924	LMR
chr5	151242357	151242869	LMR
chr5	151243411	151243895	LMR
chr5	151250965	151251566	LMR
chr5	151251974	151258093	UMR
chr5	151446926	151448742	UMR
chr5	151696615	151696776	LMR
chr5	151710654	151711752	LMR
chr5	151720172	151722396	LMR
chr5	151740307	151741141	LMR
chr5	151745185	151745602	LMR
chr5	151749669	151750308	LMR
chr5	151756179	151756580	LMR
chr5	151756925	151759184	UMR
chr5	151770257	151775713	UMR
chr5	154037903	154039559	UMR
chr5	154058487	154059344	LMR
chr5	154189171	154191931	UMR
chr5	154197303	154198560	LMR
chr5	154202547	154203504	LMR
chr5	154213955	154215146	LMR
chr5	154228515	154229316	LMR
chr5	154238899	154239457	LMR
chr5	154384519	154385882	LMR
chr5	154395731	154396227	LMR
chr5	154405018	154405742	UMR
chr5	154444499	154447914	UMR
chr5	154502837	154503886	LMR
chr5	154513321	154514226	LMR
chr5	154515116	154515933	LMR
chr5	154646823	154648150	UMR
chr5	154649854	154650547	LMR
chr5	154654855	154655432	LMR
chr5	154682487	154683495	UMR
chr5	154754185	154760194	UMR
chr5	154760391	154761808	LMR
chr5	154770871	154771186	LMR
chr5	154813661	154813944	LMR
chr5	154850090	154851242	LMR
chr5	154857161	154861650	UMR
chr5	154937339	154938530	UMR
chr5	154940735	154941869	UMR
chr5	157109005	157110124	LMR
chr5	157115947	157117416	LMR
chr5	157130783	157131312	LMR
chr5	157132019	157132678	LMR
chr5	157134699	157135028	LMR
chr5	157142155	157143991	UMR
chr5	157214153	157218085	UMR
chr5	157219495	157220428	LMR
chr5	157222220	157223898	LMR
chr5	157225429	157226222	LMR
chr5	157252671	157253881	LMR
chr5	157263577	157264110	LMR
chr5	157265565	157268043	UMR
chr5	157268825	157270170	LMR
chr5	157271123	157274495	UMR
chr5	157291501	157291974	LMR
chr5	157308773	157309382	LMR
chr5	157312435	157312906	LMR
chr5	157328411	157328915	LMR
chr5	157350740	157351739	LMR
chr5	157459328	157461133	UMR
chr5	157463699	157465142	LMR
chr5	157499757	157500206	LMR
chr5	157501780	157504500	UMR
chr5	157569713	157570090	LMR
chr5	157570693	157572240	LMR
chr5	157573517	157576962	UMR
chr5	157591869	157598716	UMR
chr5	157602191	157604090	LMR
chr5	157606933	157608162	LMR
chr5	157669867	157672132	UMR
chr5	157710305	157711392	LMR
chr5	157730935	157732115	UMR
chr5	157742919	157744876	UMR
chr5	157820331	157821041	LMR
chr5	157827930	157828940	LMR
chr5	157857237	157859469	UMR
chr5	157860485	157863532	UMR
chr5	158874210	158877570	LMR
chr5	158878039	158879026	LMR
chr5	158880133	158883346	UMR
chr5	158883987	158885600	LMR
chr5	158897391	158899158	LMR
chr5	158907873	158909549	LMR
chr5	158950981	158954965	UMR
chr5	158956333	158961318	UMR
chr5	159009387	159012110	UMR
chr5	159031365	159032110	LMR
chr5	159033533	159035303	LMR
chr5	159038901	159042546	LMR
chr5	159049638	159053976	UMR
chr5	159055103	159056684	LMR
chr5	159058787	159060902	LMR
chr5	159097101	159103315	UMR
chr5	159104722	159107650	UMR
chr5	159108856	159110228	LMR
chr5	159155837	159157285	LMR
chr5	159181053	159181950	LMR
chr5	159197942	159199400	LMR
chr5	159204815	159210100	UMR
chr5	159262547	159264464	UMR
chr5	159773057	159773952	UMR
chr5	160008816	160010099	UMR
chr5	160080693	160081248	LMR
chr5	160092673	160093838	LMR
chr5	160097669	160098854	LMR
chr5	160118067	160120144	UMR
chr5	160152016	160152854	LMR
chr5	160159933	160160538	LMR
chr5	160163297	160163576	LMR
chr5	160399254	160400338	UMR
chr5	160418196	160419949	UMR
chr5	160421383	160422756	UMR
chr5	160425051	160426124	LMR
chr5	160432013	160432653	LMR
chr5	160433671	160434570	LMR
chr5	160436637	160440056	UMR
chr5	160450553	160451123	LMR
chr5	160452659	160453122	LMR
chr5	160455284	160456140	LMR
chr5	160458651	160459539	LMR
chr5	160461619	160462660	LMR
chr5	160464496	160464950	LMR
chr5	160466527	160471638	UMR
chr5	160496359	160496728	LMR
chr5	160506195	160506834	LMR
chr5	161537141	161550154	UMR
chr5	163436713	163438474	UMR
chr5	163458769	163462640	UMR
chr5	163502997	163507609	UMR
chr5	163508791	163509390	LMR
chr5	168244881	168245699	LMR
chr5	168248757	168249776	LMR
chr5	168481107	168481868	LMR
chr5	168485948	168487786	UMR
chr5	168577851	168580268	UMR
chr5	168583823	168584600	LMR
chr5	169575996	169579664	LMR
chr5	169580637	169585051	UMR
chr5	169636823	169638680	UMR
chr5	169654489	169658876	UMR
chr5	169670200	169671810	LMR
chr5	169686155	169686560	LMR
chr5	169702694	169703746	LMR
chr5	169705159	169706796	LMR
chr5	169709494	169710216	LMR
chr5	169778648	169779570	LMR
chr5	169801083	169801623	LMR
chr5	169804941	169806575	LMR
chr5	169838599	169839178	LMR
chr5	170067065	170068552	LMR
chr5	170278013	170279322	LMR
chr5	170292965	170293844	LMR
chr5	170296449	170298438	UMR
chr5	171309517	171312579	UMR
chr5	171312659	171314206	UMR
chr5	171314331	171320776	UMR
chr5	171386735	171392018	UMR
chr5	171418434	171421342	UMR
chr5	171845063	171845538	LMR
chr5	171855825	171856214	LMR
chr5	171906085	171908125	LMR
chr5	171911218	171912262	LMR
chr5	171926295	171927659	LMR
chr5	171941304	171942738	LMR
chr5	171957652	171958186	LMR
chr5	171965879	171966659	LMR
chr5	171977017	171979154	LMR
chr5	171984808	171985460	LMR
chr5	171988927	171990875	LMR
chr5	171999128	172000495	LMR
chr5	172001703	172003384	LMR
chr5	172004191	172007828	UMR
chr5	172040167	172040543	LMR
chr5	172106741	172107380	LMR
chr5	172110892	172115830	UMR
chr5	172133419	172134162	LMR
chr5	172140140	172140568	LMR
chr5	172150510	172151200	LMR
chr5	172154967	172155610	LMR
chr5	172156165	172156624	LMR
chr5	172160033	172160312	LMR
chr5	172165192	172165882	LMR
chr5	172173971	172174194	LMR
chr5	172174419	172176353	LMR
chr5	172178488	172180032	UMR
chr5	172184759	172189378	UMR
chr5	172207171	172208288	LMR
chr5	172223538	172225178	LMR
chr5	172272812	172272980	LMR
chr5	172274877	172275593	LMR
chr5	172282183	172284890	UMR
chr5	172314615	172316496	LMR
chr5	172317183	172317547	LMR
chr5	172321094	172322720	LMR
chr5	172763553	172764102	LMR
chr5	172764957	172765770	LMR
chr5	172769937	172772948	UMR
chr5	172776911	172778162	LMR
chr5	172781951	172782554	LMR
chr5	172807129	172808526	LMR
chr5	172833559	172835964	UMR
chr5	172837453	172838226	LMR
chr5	172844863	172845579	LMR
chr5	172849469	172850752	LMR
chr5	172852061	172852640	LMR
chr5	172870503	172871142	LMR
chr5	172872888	172873511	LMR
chr5	172881878	172882336	LMR
chr5	172906385	172907064	LMR
chr5	172910190	172911838	LMR
chr5	172931175	172931952	LMR
chr5	172932393	172932724	LMR
chr5	172958330	172960150	UMR
chr5	172976001	172977950	LMR
chr5	172983373	172985376	UMR
chr5	173001239	173001906	LMR
chr5	173009860	173010019	LMR
chr5	173034989	173037483	UMR
chr5	173052305	173052986	LMR
chr5	173055407	173058293	UMR
chr5	173115508	173115848	LMR
chr5	173143788	173145332	UMR
chr5	173233927	173239651	UMR
chr5	173240532	173243982	UMR
chr5	173326091	173330224	UMR
chr5	173615333	173617336	UMR
chr5	173618883	173619424	LMR
chr5	173689753	173690439	LMR
chr5	173698141	173698532	LMR
chr5	173707309	173707744	LMR
chr5	173733847	173734518	LMR
chr5	173736806	173737652	LMR
chr5	173742103	173742829	LMR
chr5	173743790	173744500	LMR
chr5	173744822	173745621	LMR
chr5	173775669	173776119	LMR
chr5	173782058	173782434	LMR
chr5	173785405	173787016	LMR
chr5	173788869	173789600	LMR
chr5	173820924	173822188	LMR
chr5	173822332	173823405	LMR
chr5	173829855	173830810	LMR
chr5	173832109	173832836	LMR
chr5	173887424	173889291	UMR
chr5	173890899	173894508	LMR
chr5	173917618	173920140	UMR
chr5	173968705	173968950	LMR
chr5	173972873	173973907	UMR
chr5	174715492	174724478	UMR
chr5	175442997	175445196	UMR
chr5	175478109	175479768	UMR
chr5	175480173	175480605	LMR
chr5	175517905	175518319	LMR
chr5	175534031	175534765	UMR
chr5	175915037	175916256	LMR
chr5	175951601	175951969	LMR
chr5	175967619	175968723	UMR
chr5	176237107	176240838	UMR
chr5	176360842	176362603	UMR
chr5	176365021	176366238	UMR
chr5	176387569	176389880	UMR
chr5	176415816	176416882	UMR
chr5	176447043	176449181	UMR
chr5	176522547	176523100	LMR
chr5	176528965	176531831	UMR
chr5	176533269	176538554	UMR
chr5	176542278	176544355	UMR
chr5	176609371	176611806	UMR
chr5	176646855	176648123	UMR
chr5	176653133	176653660	LMR
chr5	176658061	176658326	LMR
chr5	176658897	176659254	LMR
chr5	176660351	176661202	LMR
chr5	176809191	176811762	UMR
chr5	176812304	176819584	UMR
chr5	176994659	176995431	LMR
chr5	176995887	176996900	LMR
chr5	177003797	177004860	LMR
chr5	177005397	177007326	UMR
chr5	177021946	177023588	UMR
chr5	177070628	177071281	LMR
chr5	177071471	177072186	LMR
chr5	177082373	177082729	LMR
chr5	177085099	177085868	LMR
chr5	177086528	177087684	UMR
chr5	177113853	177114346	LMR
chr5	177117023	177117135	LMR
chr5	177123749	177124766	LMR
chr5	177132423	177135147	UMR
chr5	177157489	177158932	LMR
chr5	177159328	177159886	LMR
chr5	177173584	177173844	LMR
chr5	177175379	177175900	LMR
chr5	177176407	177177528	LMR
chr5	177279690	177279889	LMR
chr5	177291061	177291554	LMR
chr5	177295755	177296210	LMR
chr5	177300054	177301998	LMR
chr5	177302837	177305106	UMR
chr5	177306993	177307420	LMR
chr5	177308202	177308426	LMR
chr5	177310764	177313360	UMR
chr5	177317729	177318166	LMR
chr5	177319895	177320150	LMR
chr5	177321001	177321308	LMR
chr5	177331272	177331764	LMR
chr5	177332087	177332180	LMR
chr5	177332230	177332478	LMR
chr5	177339997	177340370	LMR
chr5	177350874	177352186	UMR
chr5	177357175	177359100	UMR
chr5	177361411	177362482	LMR
chr5	177362595	177365146	UMR
chr5	177379451	177379804	LMR
chr5	177400659	177400704	LMR
chr5	177401020	177401265	LMR
chr5	177402529	177404894	UMR
chr5	177425493	177432412	UMR
chr5	177444395	177445050	LMR
chr5	177445573	177448305	UMR
chr5	177453739	177456882	UMR
chr5	177457557	177457940	LMR
chr5	177472352	177474118	UMR
chr5	177475638	177476333	LMR
chr5	177479282	177479598	LMR
chr5	177479919	177480205	LMR
chr5	177495277	177495660	LMR
chr5	177496800	177498621	UMR
chr5	177500737	177502816	LMR
chr5	177507645	177511532	UMR
chr5	177516211	177518327	UMR
chr5	177553539	177554830	UMR
chr5	177591701	177593016	UMR
chr5	177599140	177601160	UMR
chr5	177669993	177673550	UMR
chr5	177875079	177876116	UMR
chr5	177891816	177892184	LMR
chr5	177923020	177923515	LMR
chr5	177938989	177940260	UMR
chr5	177943857	177946362	UMR
chr5	177949138	177949546	LMR
chr5	178112910	178118962	UMR
chr5	178120739	178121782	UMR
chr5	178130151	178131942	UMR
chr5	178145855	178146672	LMR
chr5	178153248	178154289	UMR
chr5	178203815	178206816	UMR
chr5	178216318	178216910	LMR
chr5	178231486	178233128	UMR
chr5	178234793	178235459	LMR
chr5	178589245	178591048	UMR
chr5	178625203	178627518	UMR
chr5	178729939	178731206	UMR
chr5	178859507	178860873	UMR
chr5	178895359	178898235	UMR
chr5	179341793	179348177	UMR
chr5	179530242	179531586	UMR
chr5	179533560	179535064	LMR
chr5	179542758	179543903	LMR
chr5	179544258	179545176	LMR
chr5	179550009	179551786	UMR
chr5	179551975	179552664	LMR
chr5	179558785	179560024	UMR
chr5	179608155	179608600	LMR
chr5	179619982	179624476	UMR
chr5	179624549	179624742	LMR
chr5	179633968	179635036	UMR
chr5	179635667	179635958	LMR
chr5	179656668	179656876	LMR
chr5	179657475	179658874	UMR
chr5	179677475	179677569	LMR
chr5	179677883	179679406	UMR
chr5	179697829	179700595	UMR
chr5	179731609	179731947	LMR
chr5	179732052	179734573	UMR
chr5	179759984	179760688	LMR
chr5	179762823	179763578	LMR
chr5	179791313	179792318	LMR
chr5	179793438	179794246	LMR
chr5	179795323	179796818	UMR
chr5	179801823	179802152	LMR
chr5	179803401	179804246	LMR
chr5	179805203	179807644	UMR
chr5	179818517	179820364	UMR
chr5	179820533	179822383	UMR
chr5	179852519	179853338	LMR
chr5	179857965	179859625	UMR
chr5	179906907	179908359	UMR
chr5	180068297	180072384	UMR
chr5	180291159	180293894	UMR
chr5	180294152	180294656	LMR
chr5	180493886	180495699	UMR
chr5	180540011	180540782	LMR
chr5	180562706	180563128	LMR
chr5	180786511	180786791	LMR
chr5	180793201	180794230	LMR
chr5	180801703	180805843	UMR
chr5	180806193	180808397	LMR
chr5	180809245	180811471	UMR
chr5	180814188	180814896	LMR
chr5	180816443	180818297	LMR
chr5	180820825	180821722	LMR
chr5	180830442	180833391	UMR
chr5	180860031	180861978	UMR
chr5	180868171	180869288	LMR
chr5	181052272	181055047	UMR
chr5	181155959	181156362	LMR
chr5	181156757	181157894	LMR
chr5	181159269	181159627	LMR
chr5	181160387	181161907	UMR
chr5	181163711	181164482	UMR
chr5	181166791	181168106	LMR
chr5	181168639	181170407	UMR
chr5	181172705	181174296	UMR
chr5	181174618	181174782	LMR
chr5	181182981	181184946	UMR
chr5	181186977	181192616	UMR
chr5	181198775	181199611	LMR
chr5	181203575	181208086	UMR
chr5	181211325	181211661	LMR
chr5	181216162	181219016	UMR
chr5	181221297	181225206	UMR
chr5	181230589	181230937	LMR
chr5	181241381	181244722	UMR
chr5	181245629	181247603	UMR
chr5	181247999	181248390	LMR
chr5	181259757	181262287	UMR
chr6	148371	149184	LMR
chr6	152923	157726	UMR
chr6	180641	181908	LMR
chr6	184404	184914	LMR
chr6	187633	188152	LMR
chr6	188737	190348	LMR
chr6	193211	195194	UMR
chr6	208445	208712	LMR
chr6	209081	210559	UMR
chr6	215302	217528	UMR
chr6	217931	222532	UMR
chr6	224891	226038	UMR
chr6	227077	230966	UMR
chr6	231508	232248	LMR
chr6	235798	236640	LMR
chr6	286317	287716	LMR
chr6	289209	289838	LMR
chr6	290274	295033	UMR
chr6	295887	299349	UMR
chr6	305173	306601	LMR
chr6	312501	313581	LMR
chr6	316371	320479	UMR
chr6	322829	323492	LMR
chr6	327678	329342	LMR
chr6	346703	347848	LMR
chr6	389337	394397	UMR
chr6	422477	423314	LMR
chr6	428678	429022	LMR
chr6	431415	431807	LMR
chr6	434638	435248	LMR
chr6	436538	436826	LMR
chr6	470592	471688	UMR
chr6	474600	475212	LMR
chr6	478622	479202	LMR
chr6	487921	489872	LMR
chr6	490197	491232	LMR
chr6	497435	502965	UMR
chr6	506275	507734	LMR
chr6	509622	510285	LMR
chr6	593013	593719	LMR
chr6	610605	611448	LMR
chr6	628463	629106	LMR
chr6	636411	637008	LMR
chr6	684081	685328	LMR
chr6	691811	693806	UMR
chr6	710361	712286	UMR
chr6	1304635	1317052	UMR
chr6	1377393	1383542	UMR
chr6	1383576	1393342	UMR
chr6	1604061	1604732	UMR
chr6	1604773	1611306	UMR
chr6	1611347	1613962	UMR
chr6	1624261	1626260	UMR
chr6	1637421	1637812	LMR
chr6	1653971	1654510	LMR
chr6	1657541	1657840	LMR
chr6	1665105	1665792	LMR
chr6	1670035	1671200	LMR
chr6	1738313	1740303	LMR
chr6	1770425	1770874	LMR
chr6	1821853	1822312	LMR
chr6	1868625	1869745	LMR
chr6	1890206	1890620	LMR
chr6	2028349	2029089	LMR
chr6	2081556	2082107	LMR
chr6	2111131	2111630	LMR
chr6	2127290	2128155	LMR
chr6	2129166	2129752	LMR
chr6	2141603	2141997	LMR
chr6	2186379	2186978	LMR
chr6	2221633	2222648	LMR
chr6	2232091	2232889	LMR
chr6	2244783	2246604	UMR
chr6	2764433	2768480	UMR
chr6	2791179	2792000	LMR
chr6	2793439	2793928	LMR
chr6	2848704	2849156	LMR
chr6	2853117	2855318	UMR
chr6	2856678	2859846	UMR
chr6	2860817	2863612	LMR
chr6	2865957	2869250	UMR
chr6	2872148	2872868	LMR
chr6	2874820	2876930	UMR
chr6	2878137	2879102	LMR
chr6	2881251	2882322	LMR
chr6	2884647	2887318	LMR
chr6	2891159	2893290	UMR
chr6	2897679	2903665	UMR
chr6	2936887	2937644	LMR
chr6	2940195	2941594	UMR
chr6	2942485	2944009	LMR
chr6	2945309	2945768	LMR
chr6	2968925	2969246	LMR
chr6	2970202	2972626	UMR
chr6	2988101	2991456	UMR
chr6	2997599	3000431	UMR
chr6	3023098	3024407	UMR
chr6	3053345	3054358	UMR
chr6	3055581	3056571	UMR
chr6	3061433	3062010	LMR
chr6	3063355	3064994	UMR
chr6	3067894	3069732	UMR
chr6	3118025	3119502	UMR
chr6	3124613	3124941	LMR
chr6	3125475	3126856	LMR
chr6	3139138	3139920	LMR
chr6	3156325	3158509	UMR
chr6	3160411	3160760	LMR
chr6	3161827	3163897	UMR
chr6	3193051	3193396	LMR
chr6	3194311	3194895	LMR
chr6	3202841	3205362	LMR
chr6	3208605	3210330	LMR
chr6	3226599	3232628	UMR
chr6	3234380	3234817	LMR
chr6	3235491	3236373	LMR
chr6	3237075	3238206	LMR
chr6	3251435	3252028	LMR
chr6	3255890	3256522	LMR
chr6	3258503	3260341	UMR
chr6	3279607	3279946	LMR
chr6	3455415	3461365	UMR
chr6	3741853	3743659	UMR
chr6	3746083	3746787	LMR
chr6	3749534	3749816	LMR
chr6	3750449	3752857	UMR
chr6	3990889	3991380	LMR
chr6	4017245	4019189	UMR
chr6	4020835	4023785	UMR
chr6	4133927	4136734	UMR
chr6	4773097	4773912	LMR
chr6	4774539	4778838	UMR
chr6	4781515	4782783	LMR
chr6	4789003	4789742	LMR
chr6	4800453	4803584	LMR
chr6	4806129	4806587	LMR
chr6	4879261	4880499	LMR
chr6	4884756	4885296	LMR
chr6	4889758	4890166	LMR
chr6	4901405	4902199	LMR
chr6	4906377	4908127	LMR
chr6	4935567	4935909	LMR
chr6	5003365	5004690	UMR
chr6	5084339	5086455	UMR
chr6	5132369	5133243	LMR
chr6	5135795	5136131	LMR
chr6	5139477	5141068	LMR
chr6	5143473	5144130	LMR
chr6	5151413	5151585	LMR
chr6	5174035	5175363	LMR
chr6	5259584	5262384	UMR
chr6	5277917	5279983	LMR
chr6	5286793	5287098	LMR
chr6	5294297	5294761	LMR
chr6	5302255	5303704	LMR
chr6	5337689	5338786	LMR
chr6	5471029	5471357	LMR
chr6	5505951	5507663	LMR
chr6	5566295	5567768	LMR
chr6	5581117	5581478	LMR
chr6	5626800	5627904	LMR
chr6	5647339	5647910	LMR
chr6	5656639	5657116	LMR
chr6	5664980	5665817	LMR
chr6	5679647	5681049	LMR
chr6	5695425	5696650	LMR
chr6	5718063	5718796	LMR
chr6	5723777	5724846	LMR
chr6	5727082	5727310	LMR
chr6	5728593	5729360	LMR
chr6	5763490	5764762	LMR
chr6	5778015	5778810	LMR
chr6	5992748	5995499	UMR
chr6	5995751	5998454	UMR
chr6	5998542	6000192	UMR
chr6	6001101	6004669	UMR
chr6	6004700	6009568	UMR
chr6	6319333	6321163	UMR
chr6	6330237	6333344	LMR
chr6	6390868	6393656	LMR
chr6	6406708	6408385	LMR
chr6	6546029	6547708	UMR
chr6	6556697	6557320	LMR
chr6	6559781	6560472	LMR
chr6	6563997	6564857	LMR
chr6	6584615	6589992	UMR
chr6	6591411	6592918	LMR
chr6	6596585	6596989	LMR
chr6	6610050	6610840	LMR
chr6	6636753	6637276	LMR
chr6	6643247	6643721	LMR
chr6	6654705	6655262	LMR
chr6	6678925	6679280	LMR
chr6	6683750	6685655	LMR
chr6	6798375	6800769	UMR
chr6	6803457	6804492	LMR
chr6	6806298	6806924	LMR
chr6	6810661	6811944	LMR
chr6	7051313	7053730	UMR
chr6	7086379	7088828	LMR
chr6	7106561	7110630	UMR
chr6	7112360	7113386	LMR
chr6	7130337	7130656	LMR
chr6	7136673	7138750	LMR
chr6	7140661	7141748	UMR
chr6	7143088	7143540	LMR
chr6	7145616	7147390	LMR
chr6	7153927	7157331	UMR
chr6	7171280	7171444	LMR
chr6	7188400	7188986	LMR
chr6	7201807	7202514	LMR
chr6	7207779	7208550	LMR
chr6	7236111	7236986	LMR
chr6	7238794	7239264	LMR
chr6	7243025	7243985	LMR
chr6	7275751	7276361	LMR
chr6	7277275	7278583	LMR
chr6	7311506	7313714	UMR
chr6	7388657	7390852	UMR
chr6	7540637	7544126	UMR
chr6	7589448	7591341	UMR
chr6	7719661	7723630	UMR
chr6	7725645	7730409	UMR
chr6	7908915	7911318	UMR
chr6	8063281	8066232	UMR
chr6	8086587	8087225	LMR
chr6	8101581	8103019	UMR
chr6	8434523	8435972	UMR
chr6	10411729	10427414	UMR
chr6	10429591	10431489	LMR
chr6	10520511	10521950	LMR
chr6	10523880	10524292	LMR
chr6	10528037	10537022	UMR
chr6	10540221	10541084	LMR
chr6	10587596	10588114	LMR
chr6	10693705	10696226	UMR
chr6	10720053	10721128	UMR
chr6	10722431	10723752	UMR
chr6	10747127	10748710	UMR
chr6	10801361	10801974	LMR
chr6	10837019	10839517	UMR
chr6	10842221	10843110	LMR
chr6	11092819	11095783	UMR
chr6	11144184	11144712	LMR
chr6	11172407	11172904	LMR
chr6	11224402	11225375	LMR
chr6	11232115	11233340	UMR
chr6	11236250	11236674	LMR
chr6	11275442	11276229	LMR
chr6	11277090	11278846	LMR
chr6	11291579	11292440	LMR
chr6	11318267	11318696	LMR
chr6	11322377	11322908	LMR
chr6	11331259	11331714	LMR
chr6	11342657	11343629	LMR
chr6	11353839	11354490	LMR
chr6	11366236	11367075	LMR
chr6	11369177	11370176	LMR
chr6	11380385	11380930	LMR
chr6	11381082	11382716	LMR
chr6	11386036	11387152	LMR
chr6	11403079	11403528	LMR
chr6	11404116	11405600	LMR
chr6	11412022	11413410	LMR
chr6	11428373	11430123	LMR
chr6	11458483	11461802	LMR
chr6	11491987	11493678	LMR
chr6	11494853	11497126	LMR
chr6	11513390	11516362	LMR
chr6	11536156	11539071	UMR
chr6	11575524	11575962	LMR
chr6	11773332	11773619	LMR
chr6	11775365	11775906	LMR
chr6	11785383	11786618	LMR
chr6	11787845	11788422	LMR
chr6	11824746	11825421	LMR
chr6	11833832	11835064	LMR
chr6	11876723	11877534	LMR
chr6	11938587	11939592	LMR
chr6	11975531	11975940	LMR
chr6	12008179	12013982	UMR
chr6	12047308	12047754	LMR
chr6	12048442	12050072	LMR
chr6	12051175	12053478	LMR
chr6	12060047	12060980	LMR
chr6	12064221	12066062	LMR
chr6	12112986	12116822	LMR
chr6	13272065	13275806	UMR
chr6	13277833	13278492	LMR
chr6	13282476	13282874	LMR
chr6	13296447	13296924	LMR
chr6	13302639	13305210	UMR
chr6	13327387	13329297	UMR
chr6	13331591	13332106	LMR
chr6	13336165	13336852	LMR
chr6	13340289	13340668	LMR
chr6	13355246	13357064	LMR
chr6	13375175	13376244	LMR
chr6	13395786	13396304	LMR
chr6	13397209	13398210	LMR
chr6	13419532	13419886	LMR
chr6	13426026	13426478	LMR
chr6	13427059	13429411	UMR
chr6	13430863	13432242	LMR
chr6	13433336	13434111	LMR
chr6	13445129	13445402	LMR
chr6	13454332	13455178	LMR
chr6	13470274	13470761	LMR
chr6	13478579	13479757	LMR
chr6	13483997	13484729	LMR
chr6	13485507	13488640	UMR
chr6	13500971	13501760	LMR
chr6	13508919	13509570	LMR
chr6	13526215	13527153	LMR
chr6	13573854	13575514	UMR
chr6	13610941	13612210	LMR
chr6	13613860	13616346	UMR
chr6	13681523	13682070	LMR
chr6	13702819	13703420	LMR
chr6	13708669	13713088	UMR
chr6	13765108	13765430	LMR
chr6	13767195	13768230	LMR
chr6	13787250	13787494	LMR
chr6	13794115	13795444	LMR
chr6	13813149	13815145	UMR
chr6	13830745	13831948	LMR
chr6	14088095	14090186	UMR
chr6	14091233	14092981	LMR
chr6	14093635	14096086	LMR
chr6	14107901	14110762	UMR
chr6	14117051	14122544	UMR
chr6	14144440	14145220	LMR
chr6	14210489	14211871	UMR
chr6	15022691	15023971	UMR
chr6	15239643	15240494	LMR
chr6	15244468	15250111	UMR
chr6	15253046	15255137	UMR
chr6	15264943	15266886	LMR
chr6	15279883	15280661	LMR
chr6	15287391	15288222	LMR
chr6	15299190	15300054	LMR
chr6	15300984	15302080	LMR
chr6	15305297	15306330	LMR
chr6	15307727	15309408	LMR
chr6	15313226	15314288	LMR
chr6	15316969	15317807	LMR
chr6	15324729	15326413	LMR
chr6	15326785	15327553	LMR
chr6	15329879	15332396	LMR
chr6	15335913	15337516	LMR
chr6	15340545	15341606	LMR
chr6	15344288	15345068	LMR
chr6	15386921	15387710	LMR
chr6	15398469	15401132	UMR
chr6	15403893	15404504	LMR
chr6	15410527	15411519	LMR
chr6	15421059	15421535	LMR
chr6	15422315	15422647	LMR
chr6	15429617	15430076	LMR
chr6	15432139	15433881	LMR
chr6	15452281	15453200	LMR
chr6	15457700	15458556	LMR
chr6	15491402	15491946	LMR
chr6	15526114	15526752	LMR
chr6	15551797	15552554	LMR
chr6	15621509	15622159	LMR
chr6	15658151	15659238	LMR
chr6	15661930	15663352	UMR
chr6	15876249	15876918	LMR
chr6	15879455	15880582	LMR
chr6	15887022	15888102	LMR
chr6	15897215	15897668	LMR
chr6	15901023	15902394	LMR
chr6	15905167	15906486	LMR
chr6	15907335	15907987	LMR
chr6	16128482	16131844	UMR
chr6	16237893	16239516	UMR
chr6	16239799	16240127	LMR
chr6	16301403	16302016	LMR
chr6	16304875	16306571	UMR
chr6	16316315	16317010	LMR
chr6	16319794	16320530	LMR
chr6	16322593	16323150	LMR
chr6	16331359	16332466	LMR
chr6	16342320	16342630	LMR
chr6	16374358	16375162	LMR
chr6	16409575	16410059	LMR
chr6	16412797	16414990	LMR
chr6	16419929	16421742	LMR
chr6	16431255	16432825	LMR
chr6	16437119	16437704	LMR
chr6	16439015	16439752	LMR
chr6	16470658	16475444	UMR
chr6	16476587	16477166	LMR
chr6	16480837	16484292	LMR
chr6	16492881	16495802	LMR
chr6	16503434	16504978	LMR
chr6	16511897	16512501	LMR
chr6	16514293	16514688	LMR
chr6	16576385	16577180	LMR
chr6	16591317	16592280	LMR
chr6	16595456	16596460	LMR
chr6	16635875	16636314	LMR
chr6	16640442	16641203	LMR
chr6	16758617	16763885	UMR
chr6	16769017	16769743	LMR
chr6	17600068	17601958	UMR
chr6	17699632	17701058	LMR
chr6	17701699	17702796	LMR
chr6	17703061	17707576	UMR
chr6	17986524	17988704	UMR
chr6	18122367	18122885	UMR
chr6	18154007	18156592	UMR
chr6	18185711	18187125	LMR
chr6	18211215	18211804	LMR
chr6	18213731	18214382	LMR
chr6	18215105	18216010	LMR
chr6	18260406	18265399	UMR
chr6	18929750	18960795	UMR
chr6	19837773	19846120	UMR
chr6	20126395	20127092	LMR
chr6	20211166	20213376	UMR
chr6	20316271	20317347	LMR
chr6	20319531	20320620	LMR
chr6	20400463	20405092	UMR
chr6	20408976	20410326	LMR
chr6	20417561	20418186	LMR
chr6	20427858	20428488	LMR
chr6	20463237	20463818	LMR
chr6	20467073	20468148	LMR
chr6	20534126	20535302	UMR
chr6	20630251	20631956	LMR
chr6	20688495	20689758	LMR
chr6	20698137	20698968	LMR
chr6	20716285	20719814	LMR
chr6	20790978	20791517	LMR
chr6	20877267	20878080	LMR
chr6	20899889	20901164	LMR
chr6	20918281	20920602	LMR
chr6	20923911	20924692	LMR
chr6	20977773	20979356	LMR
chr6	21005238	21006828	LMR
chr6	21022248	21023722	LMR
chr6	21188637	21189376	LMR
chr6	21190737	21191687	LMR
chr6	21198069	21198765	LMR
chr6	21208082	21208727	LMR
chr6	21211977	21212613	LMR
chr6	21213337	21214310	LMR
chr6	21435082	21435530	LMR
chr6	21438031	21439685	LMR
chr6	21586588	21589826	UMR
chr6	21592980	21598974	UMR
chr6	21664404	21667814	UMR
chr6	24400319	24401635	LMR
chr6	24402546	24404360	UMR
chr6	24494369	24495864	UMR
chr6	24517490	24518457	LMR
chr6	24520806	24522768	LMR
chr6	24644743	24646813	UMR
chr6	24649663	24650576	LMR
chr6	24665923	24667914	UMR
chr6	24695529	24695914	LMR
chr6	24718491	24722288	UMR
chr6	24766595	24767093	LMR
chr6	24774539	24777828	UMR
chr6	24844963	24845503	LMR
chr6	24855972	24856524	LMR
chr6	24861564	24862930	LMR
chr6	24882956	24884918	UMR
chr6	24886748	24888934	LMR
chr6	24907789	24912146	UMR
chr6	24919317	24920298	LMR
chr6	24921681	24922611	LMR
chr6	24924047	24925359	LMR
chr6	24928044	24941023	UMR
chr6	24948765	24950002	LMR
chr6	24951667	24952290	LMR
chr6	24974282	24975253	LMR
chr6	25026825	25027898	UMR
chr6	25034509	25036402	LMR
chr6	25136379	25139565	LMR
chr6	25272006	25275166	LMR
chr6	25278547	25281046	UMR
chr6	25960038	25961110	LMR
chr6	25962013	25964574	LMR
chr6	25975290	25975731	LMR
chr6	25991631	25993568	UMR
chr6	26017403	26017928	UMR
chr6	26020145	26022970	UMR
chr6	26025689	26028248	UMR
chr6	26030245	26034486	UMR
chr6	26043225	26046362	UMR
chr6	26053709	26057410	UMR
chr6	26064217	26064896	LMR
chr6	26065481	26066498	LMR
chr6	26087273	26088462	UMR
chr6	26096969	26098117	LMR
chr6	26103191	26104788	UMR
chr6	26122179	26127335	UMR
chr6	26134710	26135503	LMR
chr6	26155211	26160528	UMR
chr6	26169611	26173622	UMR
chr6	26174757	26176090	LMR
chr6	26183111	26184688	UMR
chr6	26187607	26189534	UMR
chr6	26194566	26200696	UMR
chr6	26203953	26206804	UMR
chr6	26214996	26218421	UMR
chr6	26222609	26224926	UMR
chr6	26233007	26236148	UMR
chr6	26240070	26241432	UMR
chr6	26249001	26249286	LMR
chr6	26249380	26253651	UMR
chr6	26254806	26255298	LMR
chr6	26269234	26274858	UMR
chr6	26284165	26287054	UMR
chr6	26295597	26296112	LMR
chr6	26299467	26299886	LMR
chr6	26304291	26305870	UMR
chr6	26311011	26314266	UMR
chr6	26320538	26323123	UMR
chr6	26327115	26333788	UMR
chr6	26360122	26361338	LMR
chr6	26364364	26366177	LMR
chr6	26382681	26384250	UMR
chr6	26400859	26402956	LMR
chr6	26420985	26422350	UMR
chr6	26439644	26442142	LMR
chr6	26445821	26446682	LMR
chr6	26457531	26458945	UMR
chr6	26473131	26475430	LMR
chr6	26520436	26522564	UMR
chr6	26532563	26533894	UMR
chr6	26536359	26539325	UMR
chr6	26550335	26551317	UMR
chr6	26552704	26555581	UMR
chr6	26556369	26557218	LMR
chr6	26561876	26562039	LMR
chr6	26565645	26565756	LMR
chr6	26568035	26570181	UMR
chr6	26571470	26573532	UMR
chr6	26576495	26577922	UMR
chr6	26594372	26597862	UMR
chr6	26658757	26660357	UMR
chr6	27091541	27092428	LMR
chr6	27096519	27097554	UMR
chr6	27108263	27110754	LMR
chr6	27126859	27128250	UMR
chr6	27130337	27134853	UMR
chr6	27138294	27142200	UMR
chr6	27142467	27142926	LMR
chr6	27144603	27148117	UMR
chr6	27157273	27158358	UMR
chr6	27161751	27162762	LMR
chr6	27176534	27178718	UMR
chr6	27187662	27189214	UMR
chr6	27234711	27235916	UMR
chr6	27237321	27239072	UMR
chr6	27250151	27252356	UMR
chr6	27312066	27313442	UMR
chr6	27317569	27318666	LMR
chr6	27374421	27376241	UMR
chr6	27387991	27389584	UMR
chr6	27389711	27390044	LMR
chr6	27471888	27473884	UMR
chr6	27477711	27480102	UMR
chr6	27493833	27496188	UMR
chr6	27500030	27504120	UMR
chr6	27505497	27507785	LMR
chr6	27544237	27546245	UMR
chr6	27547207	27548952	UMR
chr6	27552422	27554182	UMR
chr6	27604447	27606272	UMR
chr6	27611847	27612154	LMR
chr6	27617042	27618554	UMR
chr6	27666911	27673041	UMR
chr6	27674847	27675270	LMR
chr6	27680221	27681552	UMR
chr6	27684271	27684897	LMR
chr6	27686955	27688751	UMR
chr6	27693308	27694736	UMR
chr6	27719013	27719701	LMR
chr6	27721143	27721984	LMR
chr6	27738108	27738886	UMR
chr6	27743851	27744454	LMR
chr6	27752173	27755284	UMR
chr6	27757204	27757672	UMR
chr6	27761400	27761688	LMR
chr6	27790521	27793152	UMR
chr6	27794479	27796800	LMR
chr6	27805936	27812580	UMR
chr6	27813100	27817044	UMR
chr6	27823233	27825829	UMR
chr6	27829925	27831932	UMR
chr6	27834951	27840258	UMR
chr6	27863012	27868079	UMR
chr6	27870786	27874419	UMR
chr6	27889373	27896264	UMR
chr6	27902289	27903881	UMR
chr6	28079262	28081920	UMR
chr6	28104337	28105778	UMR
chr6	28123737	28125766	UMR
chr6	28135235	28138350	UMR
chr6	28141390	28142746	UMR
chr6	28161459	28162128	UMR
chr6	28208417	28209844	LMR
chr6	28211562	28213643	UMR
chr6	28218443	28219330	UMR
chr6	28224744	28225982	UMR
chr6	28251493	28253112	UMR
chr6	28258933	28259314	LMR
chr6	28266271	28267909	UMR
chr6	28281112	28282280	UMR
chr6	28335135	28337100	UMR
chr6	28346594	28350772	UMR
chr6	28355721	28356812	LMR
chr6	28368276	28369158	LMR
chr6	28383185	28384016	LMR
chr6	28396718	28397594	LMR
chr6	28398496	28400438	UMR
chr6	28536913	28537985	UMR
chr6	28542185	28545919	UMR
chr6	28586799	28587930	UMR
chr6	28589164	28590400	UMR
chr6	28648065	28649578	UMR
chr6	28651491	28653227	LMR
chr6	28657178	28659408	UMR
chr6	28673585	28674834	UMR
chr6	28677122	28677827	LMR
chr6	28678078	28683194	LMR
chr6	28684057	28688177	UMR
chr6	28784761	28790052	UMR
chr6	28790585	28791370	LMR
chr6	28794167	28796418	UMR
chr6	28837318	28839776	UMR
chr6	28863145	28864504	UMR
chr6	28866101	28867116	UMR
chr6	28895311	28898678	UMR
chr6	28919058	28919658	LMR
chr6	28922255	28924586	UMR
chr6	28939595	28942528	UMR
chr6	28943197	28944856	UMR
chr6	28947411	28948846	LMR
chr6	28950879	28951300	LMR
chr6	28952624	28954410	UMR
chr6	28976897	28980092	UMR
chr6	28980627	28983152	UMR
chr6	28985455	28985932	LMR
chr6	28987055	28987126	LMR
chr6	28988349	28989188	UMR
chr6	29649484	29650588	UMR
chr6	29651628	29652348	LMR
chr6	29722401	29724298	UMR
chr6	29737989	29738404	LMR
chr6	29748320	29749899	UMR
chr6	29752089	29753860	UMR
chr6	29886907	29888667	UMR
chr6	29934762	29936366	LMR
chr6	29940979	29943982	UMR
chr6	29964517	29966782	LMR
chr6	29967552	29968338	LMR
chr6	29972048	29972841	LMR
chr6	29975137	29977545	UMR
chr6	30006363	30007670	UMR
chr6	30060316	30062155	UMR
chr6	30066175	30068078	UMR
chr6	30071199	30074059	UMR
chr6	30074563	30076036	UMR
chr6	30094985	30102370	UMR
chr6	30102788	30103932	UMR
chr6	30165163	30170418	LMR
chr6	30171225	30172538	UMR
chr6	30174462	30176382	LMR
chr6	30200567	30201318	LMR
chr6	30210075	30214764	UMR
chr6	30259148	30260424	UMR
chr6	30322579	30322822	LMR
chr6	30325377	30328064	UMR
chr6	30344229	30346010	UMR
chr6	30348976	30351352	LMR
chr6	30445413	30448989	LMR
chr6	30450340	30451486	UMR
chr6	30451877	30454192	UMR
chr6	30455330	30456370	LMR
chr6	30463346	30464180	UMR
chr6	30464405	30467389	UMR
chr6	30480351	30482424	UMR
chr6	30482885	30484071	LMR
chr6	30489155	30492037	UMR
chr6	30493955	30494722	LMR
chr6	30500381	30501120	LMR
chr6	30507558	30510372	LMR
chr6	30515854	30517069	UMR
chr6	30527370	30529326	UMR
chr6	30529443	30530394	LMR
chr6	30533345	30533758	LMR
chr6	30541043	30542994	UMR
chr6	30544265	30545232	LMR
chr6	30555353	30558224	UMR
chr6	30568223	30568748	LMR
chr6	30570573	30572443	UMR
chr6	30597371	30597882	LMR
chr6	30614606	30618960	UMR
chr6	30626596	30627296	UMR
chr6	30646648	30648214	UMR
chr6	30672297	30673420	UMR
chr6	30678856	30680718	UMR
chr6	30680964	30689244	UMR
chr6	30689551	30691725	UMR
chr6	30716293	30718242	UMR
chr6	30718596	30723206	UMR
chr6	30724495	30725496	LMR
chr6	30730519	30731230	LMR
chr6	30735755	30736346	LMR
chr6	30736717	30737248	LMR
chr6	30737391	30737830	LMR
chr6	30741875	30744967	UMR
chr6	30781788	30782594	LMR
chr6	30785195	30786004	LMR
chr6	30787952	30788496	LMR
chr6	30877376	30878372	LMR
chr6	30882528	30885142	UMR
chr6	30885323	30885990	LMR
chr6	30902705	30903619	LMR
chr6	30907613	30909042	UMR
chr6	30913612	30914944	UMR
chr6	31135609	31136060	LMR
chr6	31137277	31137891	LMR
chr6	31148067	31148470	LMR
chr6	31157653	31160246	UMR
chr6	31164369	31165928	LMR
chr6	31177541	31179688	LMR
chr6	31190147	31190940	LMR
chr6	31192396	31192918	LMR
chr6	31196849	31199313	UMR
chr6	31202145	31204648	UMR
chr6	31207284	31207492	LMR
chr6	31222181	31222842	LMR
chr6	31396895	31397304	LMR
chr6	31399343	31401740	UMR
chr6	31402076	31404318	UMR
chr6	31441607	31446230	UMR
chr6	31462157	31464292	UMR
chr6	31491893	31492588	LMR
chr6	31493368	31495972	UMR
chr6	31496439	31498824	UMR
chr6	31515560	31516892	LMR
chr6	31540025	31543195	UMR
chr6	31545449	31545848	LMR
chr6	31546354	31548128	UMR
chr6	31549459	31550751	LMR
chr6	31551354	31552157	LMR
chr6	31554198	31555243	LMR
chr6	31556209	31556959	LMR
chr6	31558530	31563096	UMR
chr6	31567583	31573148	UMR
chr6	31574001	31583161	UMR
chr6	31584453	31589176	UMR
chr6	31592199	31593594	LMR
chr6	31598371	31598955	LMR
chr6	31606500	31606829	LMR
chr6	31614437	31617147	LMR
chr6	31619729	31622080	UMR
chr6	31651567	31653676	UMR
chr6	31654528	31654636	LMR
chr6	31659749	31661366	UMR
chr6	31664411	31667046	UMR
chr6	31676164	31676920	LMR
chr6	31680433	31681838	UMR
chr6	31701980	31703661	UMR
chr6	31727449	31728050	LMR
chr6	31728974	31730514	UMR
chr6	31734059	31741197	UMR
chr6	31769775	31770069	LMR
chr6	31770391	31771004	LMR
chr6	31772688	31772852	LMR
chr6	31776567	31777482	LMR
chr6	31788462	31788643	LMR
chr6	31789031	31789967	LMR
chr6	31792834	31793288	LMR
chr6	31794313	31796440	UMR
chr6	31797605	31798004	LMR
chr6	31805857	31807506	UMR
chr6	31812234	31813116	LMR
chr6	31814180	31818094	UMR
chr6	31821239	31821427	LMR
chr6	31821521	31822870	UMR
chr6	31823115	31823751	LMR
chr6	31826267	31831239	UMR
chr6	31831922	31832294	LMR
chr6	31832573	31833473	LMR
chr6	31834081	31838854	UMR
chr6	31842502	31842592	LMR
chr6	31862217	31864570	UMR
chr6	31896695	31899024	UMR
chr6	31901870	31902779	UMR
chr6	31958012	31959878	UMR
chr6	31971331	31973175	UMR
chr6	32106566	32109848	UMR
chr6	32118793	32119227	LMR
chr6	32127397	32128784	UMR
chr6	32129716	32130875	UMR
chr6	32153482	32155064	UMR
chr6	32175366	32179374	UMR
chr6	32185549	32186194	LMR
chr6	32186863	32187484	LMR
chr6	32189108	32191445	UMR
chr6	32191860	32193398	LMR
chr6	32195127	32197092	UMR
chr6	32585005	32590431	UMR
chr6	32608818	32611366	LMR
chr6	32636196	32641378	UMR
chr6	32664055	32669064	UMR
chr6	32793015	32795093	LMR
chr6	32796708	32797998	UMR
chr6	32815085	32817430	LMR
chr6	32836469	32839032	UMR
chr6	32840383	32841342	LMR
chr6	32842463	32846256	UMR
chr6	32851873	32855702	UMR
chr6	32865689	32866082	LMR
chr6	32866535	32868834	LMR
chr6	32893459	32893630	LMR
chr6	32893865	32895976	UMR
chr6	32920106	32922548	LMR
chr6	32939112	32948690	UMR
chr6	32950791	32953590	UMR
chr6	32954600	32956766	LMR
chr6	32966891	32975348	UMR
chr6	32983962	32985439	LMR
chr6	33008585	33009876	LMR
chr6	33014759	33015404	LMR
chr6	33018356	33019913	LMR
chr6	33027431	33031300	UMR
chr6	33056855	33058402	LMR
chr6	33070936	33079571	UMR
chr6	33192195	33193806	UMR
chr6	33196909	33197808	LMR
chr6	33199529	33201643	UMR
chr6	33204191	33205994	UMR
chr6	33207019	33209357	UMR
chr6	33212913	33214604	UMR
chr6	33247897	33250038	UMR
chr6	33271043	33278438	UMR
chr6	33288184	33290558	UMR
chr6	33297449	33300213	UMR
chr6	33312011	33315118	UMR
chr6	33315209	33315252	LMR
chr6	33317346	33318586	UMR
chr6	33321743	33324999	UMR
chr6	33325524	33326039	LMR
chr6	33343791	33345758	UMR
chr6	33391054	33394006	UMR
chr6	33409573	33411806	UMR
chr6	33415307	33419269	UMR
chr6	33425145	33432702	UMR
chr6	33453091	33455307	UMR
chr6	33556865	33557392	LMR
chr6	33570537	33572270	UMR
chr6	33578421	33580680	UMR
chr6	33585476	33586237	LMR
chr6	33589723	33590499	LMR
chr6	33592305	33593776	UMR
chr6	33620010	33622622	UMR
chr6	33628362	33629124	LMR
chr6	33633277	33634417	UMR
chr6	33668979	33669249	LMR
chr6	33675485	33675676	LMR
chr6	33679050	33679288	LMR
chr6	33692599	33693494	LMR
chr6	33694535	33694847	LMR
chr6	33707875	33708347	LMR
chr6	33710951	33712178	UMR
chr6	33767108	33769542	UMR
chr6	33770263	33770832	LMR
chr6	33771435	33772034	UMR
chr6	33787959	33789436	UMR
chr6	34143622	34146105	UMR
chr6	34146155	34146448	LMR
chr6	34147945	34148660	LMR
chr6	34149071	34149745	LMR
chr6	34151168	34151778	LMR
chr6	34153445	34155286	UMR
chr6	34182596	34183669	LMR
chr6	34196043	34196900	UMR
chr6	34223703	34224920	UMR
chr6	34227807	34228276	LMR
chr6	34228663	34229716	LMR
chr6	34235387	34240100	UMR
chr6	34243929	34244862	LMR
chr6	34245893	34247434	LMR
chr6	34248327	34249650	UMR
chr6	34269775	34270010	LMR
chr6	34288191	34289037	LMR
chr6	34294625	34296196	LMR
chr6	34315204	34318354	LMR
chr6	34332249	34333210	LMR
chr6	34346269	34346832	LMR
chr6	34362965	34363410	LMR
chr6	34390673	34393562	UMR
chr6	34424904	34426531	UMR
chr6	34577614	34577754	LMR
chr6	34591961	34592600	LMR
chr6	34609661	34609980	LMR
chr6	34638784	34640268	LMR
chr6	34655497	34659504	UMR
chr6	34661939	34663040	LMR
chr6	34663918	34664936	LMR
chr6	34671549	34676576	UMR
chr6	34680528	34682024	LMR
chr6	34694793	34697476	UMR
chr6	34756508	34758256	UMR
chr6	34791243	34793311	UMR
chr6	34805119	34805421	LMR
chr6	34807959	34808172	LMR
chr6	34810792	34812602	LMR
chr6	34887257	34890970	UMR
chr6	35035853	35036974	LMR
chr6	35044583	35045156	LMR
chr6	35048621	35049144	LMR
chr6	35050077	35050632	LMR
chr6	35058647	35059264	LMR
chr6	35258710	35260658	UMR
chr6	35263456	35264896	LMR
chr6	35292335	35292722	LMR
chr6	35294153	35294669	LMR
chr6	35297256	35300378	UMR
chr6	35302529	35303628	LMR
chr6	35310561	35312175	LMR
chr6	35327330	35327954	LMR
chr6	35342184	35343946	UMR
chr6	35348179	35349220	LMR
chr6	35370040	35371460	LMR
chr6	35394231	35394604	LMR
chr6	35401923	35402652	LMR
chr6	35410971	35411302	LMR
chr6	35418117	35418378	LMR
chr6	35426183	35426582	LMR
chr6	35449041	35449797	LMR
chr6	35451549	35453407	UMR
chr6	35467829	35471624	UMR
chr6	35472679	35474314	LMR
chr6	35583679	35584336	LMR
chr6	35601976	35603258	LMR
chr6	35605997	35606478	LMR
chr6	35667569	35668920	LMR
chr6	35686587	35689612	UMR
chr6	35718058	35718254	LMR
chr6	35718967	35720796	LMR
chr6	35725670	35725916	LMR
chr6	35727378	35728986	UMR
chr6	35730113	35732762	UMR
chr6	35776361	35777127	UMR
chr6	35918909	35921928	UMR
chr6	36024034	36024868	UMR
chr6	36027326	36030669	UMR
chr6	36035053	36035766	LMR
chr6	36094888	36095653	LMR
chr6	36109139	36109552	LMR
chr6	36114741	36115498	LMR
chr6	36195490	36197918	UMR
chr6	36203983	36204518	LMR
chr6	36355755	36356778	LMR
chr6	36357721	36359311	LMR
chr6	36360309	36361272	LMR
chr6	36364754	36365488	LMR
chr6	36366727	36367262	LMR
chr6	36381691	36382520	LMR
chr6	36383247	36384008	LMR
chr6	36386488	36388438	UMR
chr6	36422671	36423858	UMR
chr6	36437081	36437250	LMR
chr6	36441311	36441783	LMR
chr6	36442293	36444598	UMR
chr6	36545609	36548022	UMR
chr6	36568377	36569053	LMR
chr6	36591636	36592960	LMR
chr6	36593264	36597152	UMR
chr6	36615093	36615637	LMR
chr6	36623093	36624308	LMR
chr6	36630073	36630287	LMR
chr6	36666905	36667896	LMR
chr6	36677639	36681038	UMR
chr6	36682183	36683536	LMR
chr6	36691797	36692654	LMR
chr6	36752666	36757890	UMR
chr6	36759216	36759682	LMR
chr6	36837862	36841051	UMR
chr6	36848801	36849584	LMR
chr6	36873529	36875512	UMR
chr6	36885509	36887188	UMR
chr6	36911705	36913165	LMR
chr6	36962854	36964172	LMR
chr6	36984723	36987162	UMR
chr6	37003867	37008258	UMR
chr6	37018059	37019096	LMR
chr6	37024505	37024902	LMR
chr6	37048485	37051828	UMR
chr6	37100819	37101551	LMR
chr6	37102385	37103906	UMR
chr6	37105437	37106430	LMR
chr6	37118849	37119102	LMR
chr6	37119508	37119916	LMR
chr6	37129589	37130276	LMR
chr6	37136980	37138110	LMR
chr6	37143505	37145251	LMR
chr6	37151181	37153152	UMR
chr6	37154818	37156438	LMR
chr6	37161035	37161742	LMR
chr6	37164568	37164966	LMR
chr6	37168745	37173952	UMR
chr6	37175738	37176208	LMR
chr6	37176950	37177832	LMR
chr6	37183285	37183861	LMR
chr6	37222059	37223220	UMR
chr6	37257285	37260574	UMR
chr6	37276205	37276884	LMR
chr6	37302931	37303626	LMR
chr6	37314775	37315169	LMR
chr6	37353581	37355269	UMR
chr6	37375907	37379031	UMR
chr6	37432663	37434602	UMR
chr6	37478081	37478472	LMR
chr6	37484197	37484581	LMR
chr6	37489824	37490106	LMR
chr6	37492573	37492974	LMR
chr6	37499276	37500548	UMR
chr6	37501975	37503764	LMR
chr6	37551020	37552002	LMR
chr6	37553061	37556427	UMR
chr6	37556717	37557704	LMR
chr6	37559126	37559661	LMR
chr6	37561203	37563402	LMR
chr6	37565537	37566786	UMR
chr6	37567647	37567907	LMR
chr6	37570329	37570744	LMR
chr6	37694445	37699500	UMR
chr6	37700990	37701902	LMR
chr6	37818272	37821148	UMR
chr6	37893757	37894068	LMR
chr6	37977971	37978644	LMR
chr6	38076951	38077997	LMR
chr6	38316359	38317624	LMR
chr6	38320099	38321756	LMR
chr6	38336279	38336725	LMR
chr6	38353259	38355780	LMR
chr6	38493889	38494715	LMR
chr6	38495793	38496440	LMR
chr6	38638981	38640730	UMR
chr6	38673709	38674130	LMR
chr6	38702237	38703404	UMR
chr6	38710641	38710982	LMR
chr6	38713853	38715732	UMR
chr6	39114115	39115424	UMR
chr6	39313187	39324240	UMR
chr6	40585914	40588304	UMR
chr6	40589001	40599363	UMR
chr6	41071299	41075074	UMR
chr6	41367671	41369464	UMR
chr6	41371319	41382277	UMR
chr6	41503043	41505876	UMR
chr6	41527473	41528544	LMR
chr6	41531137	41533062	LMR
chr6	41536897	41537208	LMR
chr6	41537894	41538352	LMR
chr6	41545027	41549162	UMR
chr6	41560343	41561464	UMR
chr6	41591929	41592914	LMR
chr6	41681995	41682866	LMR
chr6	41683371	41684252	UMR
chr6	41704475	41708644	UMR
chr6	41713195	41714494	LMR
chr6	41715651	41717832	LMR
chr6	41719885	41721161	LMR
chr6	41722519	41725843	UMR
chr6	41726970	41727404	LMR
chr6	41728415	41735974	UMR
chr6	41779232	41782370	UMR
chr6	41786161	41788533	UMR
chr6	41894295	41896737	UMR
chr6	41920155	41922685	UMR
chr6	41933850	41934032	LMR
chr6	41934479	41935726	LMR
chr6	41936048	41936709	LMR
chr6	41938117	41942601	UMR
chr6	42007405	42008304	LMR
chr6	42010019	42011160	LMR
chr6	42016865	42017532	LMR
chr6	42020045	42020352	LMR
chr6	42039193	42040120	LMR
chr6	42043918	42046596	UMR
chr6	42047068	42049321	UMR
chr6	42050187	42051222	UMR
chr6	42211751	42212244	LMR
chr6	42216819	42218212	UMR
chr6	42223905	42226024	LMR
chr6	42229993	42230794	LMR
chr6	42236153	42237751	LMR
chr6	42366621	42369837	UMR
chr6	42450385	42454711	UMR
chr6	42563639	42566330	UMR
chr6	42571455	42573069	LMR
chr6	42661607	42662654	LMR
chr6	42744853	42748020	UMR
chr6	42770688	42772192	UMR
chr6	42774467	42776038	LMR
chr6	42776707	42778712	LMR
chr6	42779383	42780053	LMR
chr6	42780876	42785213	UMR
chr6	42871529	42872201	LMR
chr6	42879116	42881129	UMR
chr6	42889953	42891218	UMR
chr6	42893183	42894584	LMR
chr6	42898599	42899332	LMR
chr6	42899643	42899988	LMR
chr6	42900985	42902023	LMR
chr6	42902975	42903445	LMR
chr6	42928548	42931948	UMR
chr6	42960329	42961136	UMR
chr6	42978152	42979564	UMR
chr6	42983878	42985382	UMR
chr6	43012823	43015556	UMR
chr6	43021209	43022487	UMR
chr6	43053123	43054157	UMR
chr6	43058150	43060716	UMR
chr6	43075814	43078145	UMR
chr6	43170298	43175214	UMR
chr6	43181805	43183124	UMR
chr6	43224197	43225362	LMR
chr6	43228765	43229848	UMR
chr6	43246783	43248134	UMR
chr6	43250874	43251844	LMR
chr6	43264459	43264771	LMR
chr6	43269329	43270184	UMR
chr6	43270624	43271910	LMR
chr6	43274842	43276633	UMR
chr6	43321905	43323366	LMR
chr6	43338899	43339618	LMR
chr6	43365679	43366852	LMR
chr6	43367317	43370453	UMR
chr6	43374488	43375510	LMR
chr6	43379873	43381444	LMR
chr6	43382815	43384760	UMR
chr6	43385909	43387044	LMR
chr6	43427296	43428761	UMR
chr6	43454455	43456448	UMR
chr6	43477179	43478308	UMR
chr6	43506725	43507345	LMR
chr6	43508993	43509298	LMR
chr6	43509383	43510690	UMR
chr6	43516063	43518520	UMR
chr6	43541571	43542208	LMR
chr6	43574724	43578110	UMR
chr6	43608293	43609346	LMR
chr6	43628381	43630528	UMR
chr6	43635319	43636698	UMR
chr6	43644899	43645887	UMR
chr6	43666665	43668438	UMR
chr6	43687153	43688606	UMR
chr6	43713110	43714088	UMR
chr6	43714439	43715794	LMR
chr6	43723733	43725952	UMR
chr6	43767716	43768316	LMR
chr6	43769349	43774188	UMR
chr6	43774777	43775311	LMR
chr6	43776367	43776628	LMR
chr6	44072706	44076948	UMR
chr6	44078976	44079710	LMR
chr6	44126213	44128448	UMR
chr6	44133205	44133823	LMR
chr6	44151820	44152388	UMR
chr6	44218825	44220155	UMR
chr6	44221319	44222289	LMR
chr6	44222924	44224618	UMR
chr6	44233426	44233682	LMR
chr6	44237392	44238300	UMR
chr6	44245743	44249910	UMR
chr6	44255347	44259116	UMR
chr6	44260341	44261566	LMR
chr6	44261810	44267426	UMR
chr6	44296962	44298063	UMR
chr6	44312513	44314340	UMR
chr6	44386960	44388590	UMR
chr6	44455930	44456784	LMR
chr6	45376655	45379375	UMR
chr6	45414427	45435326	UMR
chr6	46014341	46016632	UMR
chr6	46128035	46130760	UMR
chr6	46170087	46171684	UMR
chr6	47305079	47312432	UMR
chr6	47461079	47461920	LMR
chr6	47476835	47479878	UMR
chr6	48634112	48688332	UMR
chr6	49286118	49302820	UMR
chr6	49306051	49316248	UMR
chr6	49317348	49341108	UMR
chr6	49461785	49464147	UMR
chr6	50676880	50739970	UMR
chr6	50811479	50826569	UMR
chr6	50826949	50835187	UMR
chr6	50835683	50843205	UMR
chr6	52263697	52264098	LMR
chr6	52283361	52286147	UMR
chr6	52296202	52297830	UMR
chr6	52304066	52304311	LMR
chr6	52304605	52306589	LMR
chr6	52307365	52308352	LMR
chr6	52321571	52322576	LMR
chr6	52351787	52352999	LMR
chr6	52361663	52363448	UMR
chr6	52389197	52391067	LMR
chr6	52394109	52394852	LMR
chr6	52415381	52416185	LMR
chr6	52418633	52419375	LMR
chr6	52419563	52421501	UMR
chr6	52490947	52492190	LMR
chr6	52493466	52494304	LMR
chr6	52497363	52499358	UMR
chr6	52517589	52517986	LMR
chr6	52529306	52529865	LMR
chr6	52535735	52537954	LMR
chr6	52545989	52547332	LMR
chr6	52552061	52552668	LMR
chr6	52574537	52575069	LMR
chr6	52576352	52578198	UMR
chr6	52663083	52665132	UMR
chr6	52670521	52671632	UMR
chr6	52994067	52997267	UMR
chr6	53061053	53063428	UMR
chr6	53064529	53066622	UMR
chr6	53094728	53096096	LMR
chr6	53281503	53282978	LMR
chr6	53284771	53285388	LMR
chr6	53300867	53301388	LMR
chr6	53302199	53303956	LMR
chr6	53333912	53337811	LMR
chr6	53340031	53341051	LMR
chr6	53346802	53349942	UMR
chr6	53354287	53354746	LMR
chr6	53358517	53360722	UMR
chr6	53543093	53545411	UMR
chr6	53547439	53548448	UMR
chr6	53551761	53552365	LMR
chr6	53553209	53554276	LMR
chr6	53646864	53648251	LMR
chr6	53650555	53652556	UMR
chr6	53793286	53796526	UMR
chr6	56539055	56540907	LMR
chr6	56541478	56543474	UMR
chr6	56593341	56594469	LMR
chr6	56607109	56608458	LMR
chr6	56708759	56709475	LMR
chr6	56830511	56832044	LMR
chr6	56841143	56844448	UMR
chr6	56851107	56852742	UMR
chr6	56890493	56891765	LMR
chr6	56953337	56956294	UMR
chr6	57046063	57048008	UMR
chr6	57089397	57091506	UMR
chr6	57108383	57109944	LMR
chr6	57171921	57175144	UMR
chr6	57221203	57223133	UMR
chr6	57316419	57318389	UMR
chr6	57350504	57351287	LMR
chr6	57960692	57961626	UMR
chr6	58396426	58425426	UMR
chr6	58426079	58444024	UMR
chr6	61245254	61266870	UMR
chr6	61267691	61284146	UMR
chr6	61284905	61363226	UMR
chr6	63504552	63505566	LMR
chr6	63518591	63520050	LMR
chr6	63525055	63525524	LMR
chr6	63571763	63575260	UMR
chr6	63594242	63594663	LMR
chr6	63597721	63599432	UMR
chr6	63635029	63638696	UMR
chr6	63665145	63666401	LMR
chr6	68624893	68636852	UMR
chr6	68638200	68638742	LMR
chr6	68639181	68642880	LMR
chr6	69190121	69196109	LMR
chr6	69197953	69210997	UMR
chr6	69211367	69259176	UMR
chr6	69795058	69797510	UMR
chr6	69813098	69817368	LMR
chr6	69835458	69836520	LMR
chr6	69847393	69848490	LMR
chr6	69865787	69868702	UMR
chr6	69879955	69882154	LMR
chr6	69894410	69895486	LMR
chr6	70000473	70001266	LMR
chr6	70166146	70167087	LMR
chr6	70412759	70415538	UMR
chr6	70566529	70567622	UMR
chr6	70667371	70669404	UMR
chr6	70954215	70957740	UMR
chr6	71287958	71290213	UMR
chr6	71618349	71642756	UMR
chr6	71645627	71679095	UMR
chr6	72619673	72626870	UMR
chr6	72635918	72637448	LMR
chr6	72648679	72650930	LMR
chr6	72652657	72654917	LMR
chr6	72683479	72684222	LMR
chr6	72688979	72690121	LMR
chr6	72724203	72725411	LMR
chr6	72739237	72741594	LMR
chr6	72748000	72749472	LMR
chr6	73129891	73130382	LMR
chr6	73134569	73134744	LMR
chr6	73145473	73145993	LMR
chr6	73176501	73177840	LMR
chr6	73180681	73181262	LMR
chr6	73262382	73263840	UMR
chr6	73303345	73304348	LMR
chr6	73309166	73311434	UMR
chr6	73314738	73316666	UMR
chr6	73441881	73443008	LMR
chr6	73449655	73452629	UMR
chr6	73461076	73462984	UMR
chr6	73470730	73472794	LMR
chr6	73510759	73511322	LMR
chr6	73514121	73524272	UMR
chr6	73537675	73538380	LMR
chr6	73558265	73559400	LMR
chr6	73560161	73561462	LMR
chr6	73579795	73581444	LMR
chr6	73585100	73586756	LMR
chr6	73652253	73655388	UMR
chr6	75197050	75214232	UMR
chr6	75242908	75244496	UMR
chr6	75282887	75285878	UMR
chr6	75601027	75603924	UMR
chr6	75747783	75750142	UMR
chr6	76729193	76743756	UMR
chr6	76750671	76757584	LMR
chr6	76758432	76783001	UMR
chr6	77459391	77464420	UMR
chr6	77465079	77467323	UMR
chr6	77905855	77933684	UMR
chr6	77934509	77939592	LMR
chr6	77940911	77944039	LMR
chr6	77945161	77996872	UMR
chr6	78170967	78187766	UMR
chr6	78188215	78248001	UMR
chr6	78866992	78868298	UMR
chr6	78910479	78911218	UMR
chr6	79070101	79070862	LMR
chr6	79075851	79080030	UMR
chr6	79233379	79234976	UMR
chr6	79239267	79241046	LMR
chr6	79536323	79538152	UMR
chr6	79544565	79545638	LMR
chr6	79945755	79949742	UMR
chr6	80000451	80001385	LMR
chr6	80003745	80005562	UMR
chr6	80105691	80107345	UMR
chr6	80164659	80165560	LMR
chr6	81749067	81754438	UMR
chr6	82246735	82248648	UMR
chr6	83064991	83066504	UMR
chr6	83067219	83071524	UMR
chr6	83086555	83087632	LMR
chr6	83192363	83194355	UMR
chr6	83852244	83854340	UMR
chr6	83856137	83861616	UMR
chr6	83884049	83884878	LMR
chr6	83963838	83964132	LMR
chr6	84227071	84228778	UMR
chr6	85207807	85213870	UMR
chr6	85215491	85260546	UMR
chr6	85448857	85452400	UMR
chr6	85506457	85506762	LMR
chr6	85593003	85595110	UMR
chr6	85640029	85645098	UMR
chr6	85668647	85670414	LMR
chr6	85674688	85680508	UMR
chr6	86304065	86406928	UMR
chr6	87145764	87146982	LMR
chr6	87151211	87152764	UMR
chr6	87154091	87157329	UMR
chr6	87157834	87158346	LMR
chr6	87173633	87175179	LMR
chr6	87182095	87183536	LMR
chr6	87195673	87195930	LMR
chr6	87322109	87325174	UMR
chr6	87329308	87329410	LMR
chr6	87407205	87409008	UMR
chr6	87472318	87473928	UMR
chr6	87476771	87476953	LMR
chr6	87484041	87484256	LMR
chr6	87589167	87591143	UMR
chr6	87695534	87696162	LMR
chr6	87698405	87703284	UMR
chr6	87704533	87705654	LMR
chr6	87723187	87723894	LMR
chr6	87725231	87726231	LMR
chr6	87729877	87732846	LMR
chr6	87736841	87738476	LMR
chr6	87756455	87757722	LMR
chr6	87791836	87793062	LMR
chr6	87794309	87794905	LMR
chr6	87796175	87797382	LMR
chr6	87799545	87800389	LMR
chr6	87807331	87808477	LMR
chr6	87831965	87832888	LMR
chr6	87918255	87918788	LMR
chr6	87922055	87923526	LMR
chr6	87925009	87926484	LMR
chr6	87929636	87930834	LMR
chr6	88162883	88164197	LMR
chr6	88164984	88167944	UMR
chr6	88628961	88629426	LMR
chr6	88641155	88642219	LMR
chr6	88650181	88652262	LMR
chr6	88708165	88709002	LMR
chr6	88733556	88735216	LMR
chr6	88761656	88762832	LMR
chr6	88962898	88964324	UMR
chr6	89079115	89083068	UMR
chr6	89116977	89118054	UMR
chr6	89143956	89147609	UMR
chr6	89297463	89299297	LMR
chr6	89310784	89311140	LMR
chr6	89321367	89322034	LMR
chr6	89350025	89353490	UMR
chr6	89353565	89354458	LMR
chr6	89355831	89358142	LMR
chr6	89368055	89368588	LMR
chr6	89369063	89369502	LMR
chr6	89371693	89372996	LMR
chr6	89385027	89385844	LMR
chr6	89387071	89388053	LMR
chr6	89410435	89413332	UMR
chr6	89432795	89434183	UMR
chr6	89435977	89437888	LMR
chr6	89637852	89639278	UMR
chr6	89768103	89768728	LMR
chr6	89816563	89816859	LMR
chr6	89818421	89820608	UMR
chr6	89828680	89831078	UMR
chr6	89834662	89835926	LMR
chr6	89836976	89837291	LMR
chr6	89862270	89863233	LMR
chr6	90284059	90288944	UMR
chr6	90290009	90297437	UMR
chr6	90586001	90588087	UMR
chr6	90589961	90590816	LMR
chr6	95574768	95578616	UMR
chr6	96521044	96523124	UMR
chr6	96794453	96795838	LMR
chr6	96836052	96838215	UMR
chr6	96896805	96899428	UMR
chr6	97136661	97137539	LMR
chr6	97281885	97283746	UMR
chr6	98832712	98843824	UMR
chr6	98843865	98846170	UMR
chr6	98847342	98848747	UMR
chr6	98932175	98932664	LMR
chr6	98946583	98948227	UMR
chr6	99348881	99350788	UMR
chr6	99393393	99394352	UMR
chr6	99416917	99417826	LMR
chr6	99418171	99418590	LMR
chr6	99424447	99426577	UMR
chr6	99484453	99485674	LMR
chr6	99514449	99516768	UMR
chr6	99520353	99521798	UMR
chr6	99567467	99569074	UMR
chr6	99588311	99594614	UMR
chr6	99597430	99604577	UMR
chr6	99604677	99606862	UMR
chr6	100504453	100505536	LMR
chr6	100879790	100882318	UMR
chr6	101384307	101406301	UMR
chr6	104789053	104790296	LMR
chr6	104858846	104860367	UMR
chr6	105136069	105137872	UMR
chr6	105318655	105319028	LMR
chr6	105359217	105360295	LMR
chr6	105401981	105403908	UMR
chr6	105971206	105977000	LMR
chr6	105980811	105981842	UMR
chr6	105981889	105982016	LMR
chr6	105985720	105986519	UMR
chr6	105986581	105989586	LMR
chr6	105991785	105996700	UMR
chr6	106083485	106087948	UMR
chr6	106090696	106091276	LMR
chr6	106093231	106094630	LMR
chr6	106097093	106099350	UMR
chr6	106101977	106102522	LMR
chr6	106103327	106104160	LMR
chr6	106163307	106165238	LMR
chr6	106166777	106167872	LMR
chr6	106182169	106183130	LMR
chr6	106247257	106248112	LMR
chr6	106324609	106326132	UMR
chr6	106360029	106361662	UMR
chr6	106362671	106363719	UMR
chr6	106509306	106514610	UMR
chr6	106518737	106525920	UMR
chr6	106566591	106567014	LMR
chr6	106607437	106608808	LMR
chr6	106628293	106630786	UMR
chr6	106636353	106638712	UMR
chr6	106639619	106640222	LMR
chr6	106648521	106650931	LMR
chr6	106666595	106667149	LMR
chr6	106683241	106683877	LMR
chr6	106701860	106703300	LMR
chr6	106715617	106716532	LMR
chr6	106972699	106976536	UMR
chr6	107027921	107029148	UMR
chr6	107061220	107062106	LMR
chr6	107064465	107065140	LMR
chr6	107082936	107083448	LMR
chr6	107114093	107117728	UMR
chr6	107124613	107125483	LMR
chr6	107318074	107318517	LMR
chr6	107458261	107458353	LMR
chr6	107458584	107460298	UMR
chr6	107487895	107491944	UMR
chr6	107633997	107635197	UMR
chr6	107637455	107638267	LMR
chr6	107638445	107639092	LMR
chr6	107656800	107659508	UMR
chr6	107669085	107669552	LMR
chr6	107670741	107671320	LMR
chr6	107674898	107675715	LMR
chr6	107867015	107867712	LMR
chr6	107917449	107917909	LMR
chr6	107952349	107952701	LMR
chr6	107956364	107958760	UMR
chr6	108074066	108075316	UMR
chr6	108111939	108120094	UMR
chr6	108156323	108164470	UMR
chr6	108165818	108170774	UMR
chr6	108258357	108258574	LMR
chr6	108259559	108261905	UMR
chr6	108284916	108285599	LMR
chr6	108294441	108295861	UMR
chr6	108308732	108310244	LMR
chr6	108340695	108341689	LMR
chr6	108348421	108349663	LMR
chr6	108557448	108563257	UMR
chr6	109007993	109010557	UMR
chr6	109092494	109096704	UMR
chr6	109371707	109374650	LMR
chr6	109379133	109383978	UMR
chr6	109384063	109384922	LMR
chr6	109439769	109441732	UMR
chr6	109449268	109449454	LMR
chr6	109454003	109456658	UMR
chr6	109456899	109457490	LMR
chr6	109458659	109460612	LMR
chr6	109472257	109472769	LMR
chr6	109479013	109479812	LMR
chr6	109482247	109484044	UMR
chr6	109690113	109692754	UMR
chr6	109704996	109705566	LMR
chr6	109771223	109772282	LMR
chr6	109794556	109795460	LMR
chr6	109820627	109821416	LMR
chr6	110178222	110181970	UMR
chr6	110205462	110206814	LMR
chr6	110705448	110706019	LMR
chr6	110781555	110781878	LMR
chr6	110783891	110785032	LMR
chr6	110805785	110806745	LMR
chr6	110810979	110811952	LMR
chr6	110812589	110817180	UMR
chr6	110859293	110859740	LMR
chr6	110873294	110880075	UMR
chr6	110880725	110882680	LMR
chr6	110939247	110939967	LMR
chr6	110944359	110945389	LMR
chr6	110949569	110950168	LMR
chr6	110958131	110959598	UMR
chr6	110981307	110983378	UMR
chr6	111049255	111049793	LMR
chr6	111086679	111088878	UMR
chr6	111258781	111260063	UMR
chr6	111290481	111291546	LMR
chr6	111338401	111339780	LMR
chr6	111441733	111442260	LMR
chr6	111479829	111485069	UMR
chr6	111565923	111566490	LMR
chr6	111567109	111567290	LMR
chr6	111571381	111572055	LMR
chr6	111575399	111576448	LMR
chr6	111604647	111607016	UMR
chr6	111837529	111839032	LMR
chr6	111841655	111842433	LMR
chr6	111843749	111847240	LMR
chr6	111850195	111850876	LMR
chr6	111871031	111874537	UMR
chr6	112086556	112088140	UMR
chr6	113565021	113565282	LMR
chr6	113625548	113636770	UMR
chr6	113642837	113646035	UMR
chr6	113646747	113647838	LMR
chr6	113648483	113650108	LMR
chr6	113661749	113663452	LMR
chr6	113719216	113719556	LMR
chr6	113755469	113756565	LMR
chr6	113762687	113764472	LMR
chr6	113804976	113805660	LMR
chr6	113808933	113810340	LMR
chr6	113854436	113859818	UMR
chr6	113871827	113873846	LMR
chr6	113969234	113971857	UMR
chr6	114336361	114349009	UMR
chr6	115996302	115997785	LMR
chr6	116010831	116012032	LMR
chr6	116016079	116017625	LMR
chr6	116087383	116088380	LMR
chr6	116099457	116102236	UMR
chr6	116253368	116255262	UMR
chr6	116268059	116269800	LMR
chr6	116278792	116280442	UMR
chr6	116283243	116283778	LMR
chr6	116351007	116353631	LMR
chr6	116369311	116372185	UMR
chr6	116386747	116391510	LMR
chr6	116392451	116393061	LMR
chr6	116404721	116409085	UMR
chr6	116409611	116410398	LMR
chr6	116458213	116458447	LMR
chr6	116461703	116463118	UMR
chr6	116465189	116465608	LMR
chr6	116568787	116569648	LMR
chr6	116570435	116572951	UMR
chr6	116615384	116617446	UMR
chr6	116631380	116632600	LMR
chr6	116666029	116669032	UMR
chr6	116671953	116672687	LMR
chr6	116680617	116683092	UMR
chr6	116695036	116695797	LMR
chr6	117263803	117275334	UMR
chr6	117481150	117484234	UMR
chr6	117547605	117548286	UMR
chr6	117553057	117553617	LMR
chr6	117555315	117556542	LMR
chr6	117600661	117603127	UMR
chr6	117604887	117606364	LMR
chr6	117616261	117617541	LMR
chr6	117669390	117670138	LMR
chr6	117674789	117676465	UMR
chr6	118618605	118619154	LMR
chr6	118649476	118652408	UMR
chr6	118664079	118665457	LMR
chr6	118705719	118706789	LMR
chr6	118708531	118710544	LMR
chr6	118719298	118720692	LMR
chr6	118808829	118809654	LMR
chr6	118810181	118810862	LMR
chr6	118843129	118845458	LMR
chr6	118890146	118897136	UMR
chr6	118933863	118936049	UMR
chr6	119345349	119354785	UMR
chr6	119442729	119443358	LMR
chr6	119444261	119445070	LMR
chr6	121334131	121335348	UMR
chr6	122399183	122401121	UMR
chr6	122470764	122472434	UMR
chr6	122602951	122606470	LMR
chr6	122608875	122626681	UMR
chr6	122787342	122791021	UMR
chr6	123796179	123801820	UMR
chr6	123802458	123811006	UMR
chr6	125145707	125150954	UMR
chr6	125151709	125154583	UMR
chr6	125300701	125302283	UMR
chr6	125306373	125308293	LMR
chr6	125746480	125751838	UMR
chr6	125780034	125782232	UMR
chr6	125788980	125792579	UMR
chr6	125797677	125799222	LMR
chr6	125802717	125804900	LMR
chr6	125806815	125808754	LMR
chr6	125809513	125811657	LMR
chr6	125814563	125815995	LMR
chr6	125833033	125833874	LMR
chr6	125918669	125920387	LMR
chr6	125943960	125944878	LMR
chr6	125956042	125958252	UMR
chr6	125985898	125987662	UMR
chr6	125995789	125996632	LMR
chr6	126170567	126171536	LMR
chr6	126336801	126337421	LMR
chr6	126339913	126341316	UMR
chr6	126360602	126361349	LMR
chr6	127117292	127134132	UMR
chr6	127265957	127268971	UMR
chr6	127291265	127292129	LMR
chr6	127302634	127303686	LMR
chr6	127340787	127344525	UMR
chr6	127514562	127517676	UMR
chr6	127518367	127524410	UMR
chr6	128509133	128516952	UMR
chr6	128518655	128523837	UMR
chr6	129489639	129491378	LMR
chr6	129498823	129499762	LMR
chr6	129575384	129575772	LMR
chr6	129597265	129598714	LMR
chr6	129606404	129607336	LMR
chr6	129646633	129647420	LMR
chr6	129662360	129663393	LMR
chr6	129671629	129673791	LMR
chr6	129683724	129684438	LMR
chr6	129686917	129687630	LMR
chr6	129709497	129710634	LMR
chr6	129730532	129731128	LMR
chr6	129749059	129752215	LMR
chr6	129875519	129876754	LMR
chr6	129882199	129883178	LMR
chr6	129890351	129891052	LMR
chr6	130018159	130021457	UMR
chr6	130114441	130116600	LMR
chr6	130118072	130119060	LMR
chr6	130138544	130139653	LMR
chr6	130847321	130848048	LMR
chr6	130885196	130885992	LMR
chr6	130913002	130913604	LMR
chr6	130964378	130965160	LMR
chr6	131060149	131064195	UMR
chr6	131135111	131136760	UMR
chr6	131627451	131631408	UMR
chr6	132400339	132402140	UMR
chr6	132484144	132484972	LMR
chr6	132489782	132491766	LMR
chr6	132494581	132500202	LMR
chr6	132506067	132506981	LMR
chr6	132510227	132514442	UMR
chr6	132750563	132752325	LMR
chr6	132757485	132758342	LMR
chr6	132762259	132763912	LMR
chr6	132767915	132768487	LMR
chr6	132797951	132799385	UMR
chr6	132812305	132817184	UMR
chr6	132820775	132821621	LMR
chr6	133238555	133247060	UMR
chr6	133951543	133954281	UMR
chr6	133966583	133967405	LMR
chr6	133983317	133984075	LMR
chr6	134172393	134176533	UMR
chr6	134177893	134179073	UMR
chr6	134229266	134230776	LMR
chr6	134235667	134236738	LMR
chr6	134240637	134241138	LMR
chr6	134246672	134248366	LMR
chr6	134869885	134871613	LMR
chr6	134873783	134874314	LMR
chr6	134978942	134979732	LMR
chr6	135002330	135003586	LMR
chr6	135007576	135008974	LMR
chr6	135014183	135014917	LMR
chr6	135021193	135022634	LMR
chr6	135029983	135031102	LMR
chr6	135044555	135045592	LMR
chr6	135053217	135055630	UMR
chr6	135085693	135088146	LMR
chr6	135102713	135103355	LMR
chr6	135113913	135117101	LMR
chr6	135144961	135145770	LMR
chr6	135148122	135149682	LMR
chr6	135162309	135165407	UMR
chr6	135170171	135171220	LMR
chr6	135174279	135174927	LMR
chr6	135176193	135176883	LMR
chr6	135179212	135184953	UMR
chr6	135197273	135197626	LMR
chr6	135274000	135275624	LMR
chr6	135322395	135323718	LMR
chr6	135329988	135331624	LMR
chr6	135423457	135425928	LMR
chr6	135440359	135440789	LMR
chr6	135449236	135449854	LMR
chr6	135465041	135466326	LMR
chr6	135496841	135498802	UMR
chr6	136226269	136226572	LMR
chr6	136249502	136251362	UMR
chr6	136284343	136286548	LMR
chr6	136288043	136291095	UMR
chr6	136549246	136551233	UMR
chr6	136565861	136566156	LMR
chr6	136593346	136594734	LMR
chr6	136608177	136608518	LMR
chr6	136643983	136644615	LMR
chr6	136647457	136647786	LMR
chr6	136716309	136718100	LMR
chr6	136719477	136720971	LMR
chr6	136730531	136731040	LMR
chr6	136750549	136752210	LMR
chr6	136760825	136765126	UMR
chr6	136772339	136773680	LMR
chr6	136783647	136786330	UMR
chr6	136787767	136788951	LMR
chr6	136789959	136793907	UMR
chr6	136821718	136823129	UMR
chr6	136889283	136890482	LMR
chr6	136919991	136924026	UMR
chr6	137043777	137045000	UMR
chr6	137105243	137106682	LMR
chr6	137165293	137166774	LMR
chr6	137202075	137202364	LMR
chr6	137216386	137219948	UMR
chr6	137227455	137228780	LMR
chr6	137231865	137232375	LMR
chr6	137234031	137235354	LMR
chr6	137493655	137497055	UMR
chr6	137497272	137500668	UMR
chr6	137634244	137634667	LMR
chr6	137641265	137642118	LMR
chr6	137647937	137648516	LMR
chr6	137666457	137667454	LMR
chr6	137698846	137699905	LMR
chr6	137704917	137706834	LMR
chr6	137707399	137709826	LMR
chr6	137722645	137723322	LMR
chr6	137744879	137746797	LMR
chr6	137767751	137770501	LMR
chr6	137790287	137790945	LMR
chr6	137791873	137793000	LMR
chr6	137811390	137812324	LMR
chr6	137815727	137816747	LMR
chr6	137823783	137824366	LMR
chr6	137827449	137828996	LMR
chr6	137830173	137832574	LMR
chr6	137846675	137847320	LMR
chr6	137849285	137850604	LMR
chr6	137866111	137874558	UMR
chr6	137904309	137912570	UMR
chr6	137913349	137915197	LMR
chr6	137919361	137920863	LMR
chr6	137921715	137922854	LMR
chr6	137927277	137928804	LMR
chr6	137931462	137932202	LMR
chr6	137939701	137940949	LMR
chr6	137944267	137945204	LMR
chr6	137949017	137951570	LMR
chr6	137970108	137971300	LMR
chr6	137975220	137976200	LMR
chr6	137978009	137979138	LMR
chr6	138106105	138111920	UMR
chr6	138160775	138163430	UMR
chr6	138164615	138166241	LMR
chr6	138403241	138405216	UMR
chr6	138691833	138693970	UMR
chr6	138768641	138769734	LMR
chr6	138772805	138774512	UMR
chr6	138870009	138870919	LMR
chr6	138882255	138883212	LMR
chr6	138893025	138893706	LMR
chr6	138914435	138916314	LMR
chr6	138957478	138958904	LMR
chr6	138986593	138988932	UMR
chr6	139027686	139031114	UMR
chr6	139131329	139132386	LMR
chr6	139133439	139133922	LMR
chr6	139134852	139136919	UMR
chr6	139145123	139147094	LMR
chr6	139161153	139162366	LMR
chr6	139249490	139251507	LMR
chr6	139270694	139271586	LMR
chr6	139279443	139280183	LMR
chr6	139290353	139292928	LMR
chr6	139293557	139294952	LMR
chr6	139323566	139326476	UMR
chr6	139326873	139327700	LMR
chr6	139369287	139370430	LMR
chr6	139372334	139376436	UMR
chr6	142146718	142148122	UMR
chr6	142692891	142693169	LMR
chr6	142702425	142702853	LMR
chr6	142784129	142784820	LMR
chr6	142797885	142799022	LMR
chr6	142819238	142820908	LMR
chr6	142838811	142840167	LMR
chr6	142842139	142846043	UMR
chr6	142850423	142854346	LMR
chr6	142854842	142858403	UMR
chr6	142867707	142868668	LMR
chr6	142878302	142878694	LMR
chr6	142884639	142887686	LMR
chr6	142906699	142907582	LMR
chr6	142912826	142914662	LMR
chr6	142926133	142928387	UMR
chr6	142935603	142936456	LMR
chr6	142941973	142948419	UMR
chr6	143059689	143062160	UMR
chr6	143276541	143277312	LMR
chr6	143449553	143452196	UMR
chr6	143478369	143479376	LMR
chr6	143510894	143511994	UMR
chr6	143534675	143535074	LMR
chr6	143536446	143537838	UMR
chr6	143549613	143550169	LMR
chr6	143555033	143555546	LMR
chr6	143566657	143567870	LMR
chr6	143842750	143844314	UMR
chr6	143873601	143874156	LMR
chr6	144035971	144036640	LMR
chr6	144054869	144055977	LMR
chr6	144062820	144067479	UMR
chr6	144094425	144096728	UMR
chr6	144149773	144152632	UMR
chr6	144198300	144199383	LMR
chr6	144208495	144209312	LMR
chr6	144215624	144217168	UMR
chr6	144283895	144287602	UMR
chr6	144334099	144336226	LMR
chr6	144341128	144342574	LMR
chr6	144343515	144345290	LMR
chr6	144346741	144347720	LMR
chr6	144349035	144351508	UMR
chr6	144353029	144353473	LMR
chr6	144353891	144354580	LMR
chr6	144500637	144501392	LMR
chr6	144544477	144544813	LMR
chr6	144582883	144583927	LMR
chr6	144653770	144654964	LMR
chr6	144659529	144659977	LMR
chr6	144725998	144726784	LMR
chr6	144729289	144730386	LMR
chr6	145734147	145736962	UMR
chr6	145813073	145816376	UMR
chr6	145863485	145867712	LMR
chr6	145962761	145964996	UMR
chr6	147201699	147205626	UMR
chr6	147320943	147323376	LMR
chr6	147490605	147505812	UMR
chr6	147506423	147510224	UMR
chr6	148742664	148743732	LMR
chr6	148745695	148750580	UMR
chr6	148751357	148752033	LMR
chr6	148757701	148759084	LMR
chr6	148759646	148762058	UMR
chr6	148763925	148764816	LMR
chr6	149028711	149029984	LMR
chr6	149031145	149033817	UMR
chr6	149054592	149056100	LMR
chr6	149065847	149066632	LMR
chr6	149316401	149320432	UMR
chr6	149322491	149323961	LMR
chr6	149340217	149342913	LMR
chr6	149420230	149421625	LMR
chr6	149438806	149439390	LMR
chr6	149451250	149451280	LMR
chr6	149464488	149464742	LMR
chr6	149465493	149469644	UMR
chr6	149471147	149474262	UMR
chr6	149474523	149475194	LMR
chr6	149480242	149480594	LMR
chr6	149480794	149486012	UMR
chr6	149488739	149489218	LMR
chr6	149494787	149495528	LMR
chr6	149545026	149546716	UMR
chr6	149564093	149564613	LMR
chr6	149564915	149568516	UMR
chr6	149647347	149649229	UMR
chr6	149686668	149687144	LMR
chr6	149707891	149708915	LMR
chr6	149715753	149718917	UMR
chr6	149745671	149746998	UMR
chr6	149749071	149750815	UMR
chr6	149862939	149865319	UMR
chr6	149924678	149925185	LMR
chr6	149925499	149927163	UMR
chr6	149928571	149930862	LMR
chr6	149932219	149942780	UMR
chr6	149962981	149965934	UMR
chr6	149982308	149989423	UMR
chr6	149989580	149992238	UMR
chr6	149995023	149995798	LMR
chr6	149996725	149997282	LMR
chr6	149999465	150000277	LMR
chr6	150001009	150001884	LMR
chr6	150004127	150005890	UMR
chr6	150141861	150146472	UMR
chr6	150598453	150601824	UMR
chr6	150631317	150637876	UMR
chr6	150640501	150643832	LMR
chr6	150651017	150651620	LMR
chr6	150861521	150862126	LMR
chr6	150864977	150867136	UMR
chr6	150894963	150896212	LMR
chr6	150898381	150898826	LMR
chr6	150981143	150981463	LMR
chr6	150987311	150988091	LMR
chr6	151014385	151014995	LMR
chr6	151239743	151241629	UMR
chr6	151376239	151377184	LMR
chr6	151380149	151380541	LMR
chr6	151389235	151393245	UMR
chr6	151440561	151441773	LMR
chr6	151451248	151453536	UMR
chr6	151475835	151476390	LMR
chr6	151481723	151482654	LMR
chr6	151493739	151495093	UMR
chr6	151806767	151808935	UMR
chr6	152168296	152168723	LMR
chr6	152170585	152171911	LMR
chr6	152183394	152185854	LMR
chr6	152297929	152303934	UMR
chr6	152980330	152985454	UMR
chr6	153001802	153004338	UMR
chr6	153129650	153131954	UMR
chr6	154509079	154511015	UMR
chr6	154732733	154734868	UMR
chr6	154773283	154774584	LMR
chr6	154813905	154814876	LMR
chr6	154815095	154816235	LMR
chr6	154994987	154996368	UMR
chr6	155171003	155172228	LMR
chr6	155174681	155175116	LMR
chr6	155176282	155177588	LMR
chr6	155248449	155248650	LMR
chr6	155313331	155315988	UMR
chr6	155333192	155334034	LMR
chr6	155351256	155353272	LMR
chr6	155417687	155419006	LMR
chr6	155421288	155421748	LMR
chr6	156635213	156638278	UMR
chr6	156652229	156652824	LMR
chr6	156659344	156660190	LMR
chr6	156685999	156688073	UMR
chr6	156690726	156691598	LMR
chr6	156695749	156696211	LMR
chr6	156696549	156700120	LMR
chr6	156719572	156721522	UMR
chr6	156733869	156734212	LMR
chr6	156752592	156753350	LMR
chr6	156755008	156756062	LMR
chr6	156767523	156768600	LMR
chr6	156774118	156775208	LMR
chr6	156776277	156783740	UMR
chr6	156787928	156789118	LMR
chr6	156790785	156791682	LMR
chr6	156794585	156795844	LMR
chr6	156808332	156809371	LMR
chr6	156849332	156852940	UMR
chr6	156865753	156866892	LMR
chr6	156883310	156884118	LMR
chr6	156886383	156886652	LMR
chr6	156916186	156919121	LMR
chr6	156953145	156953629	LMR
chr6	156958107	156959200	LMR
chr6	156963735	156964325	LMR
chr6	156973375	156975686	LMR
chr6	156987919	156989030	LMR
chr6	156994136	156994539	LMR
chr6	157019187	157022609	UMR
chr6	157033087	157034998	LMR
chr6	157050313	157050483	LMR
chr6	157068349	157069614	LMR
chr6	157075052	157076584	LMR
chr6	157093945	157094448	LMR
chr6	157100031	157100638	LMR
chr6	157203409	157203804	LMR
chr6	157216321	157216932	LMR
chr6	157220580	157221552	UMR
chr6	157222531	157224734	UMR
chr6	157272679	157273060	LMR
chr6	157273702	157275397	UMR
chr6	157275703	157275778	LMR
chr6	157298182	157298608	LMR
chr6	157305001	157305410	LMR
chr6	157314527	157315249	LMR
chr6	157322779	157324417	UMR
chr6	157378994	157382636	UMR
chr6	157556678	157557898	LMR
chr6	157560686	157562508	UMR
chr6	157563615	157564568	LMR
chr6	157571189	157571694	LMR
chr6	157755579	157757166	LMR
chr6	157760915	157762014	LMR
chr6	157762538	157762959	LMR
chr6	157763343	157765228	LMR
chr6	157768241	157769614	LMR
chr6	157822113	157824570	UMR
chr6	157980289	157983064	UMR
chr6	158167083	158168910	UMR
chr6	158200801	158201230	LMR
chr6	158207064	158207764	LMR
chr6	158208823	158209116	LMR
chr6	158231424	158233558	UMR
chr6	158242463	158242977	LMR
chr6	158243736	158244333	LMR
chr6	158289318	158291462	LMR
chr6	158311596	158312159	LMR
chr6	158314001	158314397	LMR
chr6	158323130	158324071	LMR
chr6	158325249	158326242	LMR
chr6	158357584	158358306	LMR
chr6	158380475	158380998	LMR
chr6	158474861	158476924	UMR
chr6	158480609	158481026	LMR
chr6	158481235	158482114	LMR
chr6	158559717	158561322	UMR
chr6	158572148	158572304	LMR
chr6	158605302	158605666	LMR
chr6	158643163	158645956	UMR
chr6	158648553	158650487	LMR
chr6	158653495	158653981	LMR
chr6	158660281	158660578	LMR
chr6	158666970	158667868	LMR
chr6	158686563	158687437	LMR
chr6	158691395	158691916	LMR
chr6	158703960	158705221	UMR
chr6	158707753	158708184	LMR
chr6	158714907	158717898	UMR
chr6	158720158	158721404	LMR
chr6	158789285	158789901	LMR
chr6	158802922	158804821	LMR
chr6	158807410	158812000	UMR
chr6	158813789	158819851	UMR
chr6	158821213	158821817	LMR
chr6	158849935	158850551	LMR
chr6	158853331	158853764	LMR
chr6	158865180	158868078	LMR
chr6	158869235	158870614	UMR
chr6	158878925	158879604	LMR
chr6	158909921	158912567	UMR
chr6	158938713	158940174	UMR
chr6	158999105	159000940	UMR
chr6	159033375	159034004	LMR
chr6	159038283	159040434	LMR
chr6	159042203	159045814	UMR
chr6	159047491	159047927	LMR
chr6	159103898	159105488	UMR
chr6	159106226	159108220	UMR
chr6	159114089	159115259	LMR
chr6	159116309	159119290	UMR
chr6	159126741	159128130	UMR
chr6	159168042	159168608	LMR
chr6	159168671	159174831	UMR
chr6	159678827	159680271	LMR
chr6	159690908	159694578	UMR
chr6	159725815	159730790	UMR
chr6	159735815	159736762	LMR
chr6	159761191	159762956	UMR
chr6	159787867	159791582	UMR
chr6	159968257	159970136	UMR
chr6	159977949	159979596	LMR
chr6	159981270	159983760	LMR
chr6	159989799	159990562	LMR
chr6	160069067	160069732	LMR
chr6	160070367	160070782	LMR
chr6	160076023	160076522	LMR
chr6	160508655	160519290	UMR
chr6	160519680	160521419	UMR
chr6	160986617	160988111	LMR
chr6	160990719	160993155	UMR
chr6	161024451	161024875	LMR
chr6	161028865	161030026	LMR
chr6	161034535	161035092	LMR
chr6	161050091	161051014	LMR
chr6	161056432	161057598	LMR
chr6	161115167	161115707	LMR
chr6	161135861	161136348	LMR
chr6	163405843	163406423	LMR
chr6	163412323	163418770	UMR
chr6	163419738	163420442	LMR
chr6	163437623	163438527	LMR
chr6	163459681	163460819	LMR
chr6	163667457	163669116	UMR
chr6	163702535	163703362	LMR
chr6	163705646	163709626	UMR
chr6	163710761	163711484	LMR
chr6	163712029	163712740	LMR
chr6	163750586	163751535	UMR
chr6	163755587	163756580	LMR
chr6	165660501	165671796	UMR
chr6	165985263	165996788	UMR
chr6	166164943	166170237	UMR
chr6	166253145	166254366	UMR
chr6	166256463	166257604	LMR
chr6	166257839	166258144	LMR
chr6	166307170	166307243	LMR
chr6	166307300	166308948	UMR
chr6	166313235	166313780	LMR
chr6	166335555	166336570	LMR
chr6	166341195	166343752	UMR
chr6	166351647	166352519	LMR
chr6	166355723	166356194	LMR
chr6	166381525	166384123	UMR
chr6	166626055	166628964	UMR
chr6	166830139	166831017	LMR
chr6	166833947	166834650	LMR
chr6	166839753	166840466	LMR
chr6	166849637	166850284	LMR
chr6	166852722	166853086	LMR
chr6	166862074	166863296	UMR
chr6	166904273	166904420	LMR
chr6	166907403	166907804	LMR
chr6	166929423	166929960	LMR
chr6	166936430	166936992	LMR
chr6	166949615	166951991	UMR
chr6	166955164	166957935	UMR
chr6	166958941	166959740	LMR
chr6	166997859	167000492	UMR
chr6	167041139	167042090	LMR
chr6	167047100	167048443	LMR
chr6	167078797	167080400	LMR
chr6	167089885	167090543	LMR
chr6	167091031	167091614	LMR
chr6	167092587	167095900	UMR
chr6	167098348	167098505	LMR
chr6	167098775	167099420	LMR
chr6	167102907	167104232	LMR
chr6	167107823	167108086	LMR
chr6	167112365	167115250	UMR
chr6	167118087	167119264	LMR
chr6	167120239	167126230	UMR
chr6	167142049	167142552	LMR
chr6	167150901	167152164	LMR
chr6	167152607	167154487	UMR
chr6	167350075	167354882	UMR
chr6	167824957	167825470	LMR
chr6	167825635	167828546	UMR
chr6	167832313	167834145	LMR
chr6	169556251	169557802	LMR
chr6	169589127	169590334	LMR
chr6	169654567	169655020	UMR
chr6	169669941	169670370	LMR
chr6	169700916	169703572	UMR
chr6	169706283	169707884	LMR
chr6	169722699	169725666	UMR
chr6	169734733	169736412	LMR
chr6	169750667	169752524	UMR
chr6	169786868	169787280	LMR
chr6	169789753	169790970	UMR
chr6	170271617	170272454	UMR
chr6	170278247	170279156	LMR
chr6	170279933	170280292	LMR
chr6	170288877	170297750	UMR
chr6	170299945	170302219	LMR
chr6	170306034	170307798	UMR
chr6	170346710	170347632	LMR
chr6	170370391	170370704	LMR
chr6	170552251	170555282	UMR
chr6	170583529	170585584	UMR
chr7	148736	150224	UMR
chr7	190447	193934	UMR
chr7	516219	523166	UMR
chr7	585188	586292	LMR
chr7	593120	593824	UMR
chr7	595673	595892	LMR
chr7	597255	597384	LMR
chr7	597791	598607	LMR
chr7	601291	602948	UMR
chr7	603577	605494	UMR
chr7	607965	609220	LMR
chr7	639849	640782	LMR
chr7	668165	668568	LMR
chr7	671085	671611	LMR
chr7	711695	712892	UMR
chr7	725707	728126	UMR
chr7	786470	786890	LMR
chr7	804324	804499	LMR
chr7	812716	813740	UMR
chr7	815515	817912	UMR
chr7	831423	831535	LMR
chr7	831703	832453	LMR
chr7	847001	847856	UMR
chr7	873346	873742	LMR
chr7	876079	878364	UMR
chr7	906175	907286	LMR
chr7	907711	907774	LMR
chr7	908473	908736	LMR
chr7	908809	909800	UMR
chr7	909867	910744	UMR
chr7	920687	920963	LMR
chr7	921801	925711	UMR
chr7	926837	926994	LMR
chr7	928597	928980	LMR
chr7	929585	930397	LMR
chr7	935709	935823	LMR
chr7	936327	937362	UMR
chr7	949757	950792	UMR
chr7	953656	955052	UMR
chr7	956581	957018	LMR
chr7	962253	962308	LMR
chr7	963299	964749	UMR
chr7	965503	966003	LMR
chr7	974230	975792	UMR
chr7	975870	975954	LMR
chr7	999869	1000672	UMR
chr7	1002729	1004644	UMR
chr7	1020835	1021056	LMR
chr7	1022980	1025026	UMR
chr7	1026835	1027318	LMR
chr7	1027491	1029116	UMR
chr7	1030713	1031129	LMR
chr7	1042486	1042822	LMR
chr7	1043817	1045134	UMR
chr7	1049386	1050243	LMR
chr7	1060303	1061046	UMR
chr7	1062164	1062718	LMR
chr7	1065554	1066278	UMR
chr7	1073403	1073920	UMR
chr7	1086055	1087542	UMR
chr7	1095251	1095589	LMR
chr7	1098787	1099167	LMR
chr7	1102983	1104282	UMR
chr7	1105042	1106190	UMR
chr7	1122472	1123023	LMR
chr7	1136814	1137483	LMR
chr7	1137695	1138952	UMR
chr7	1144219	1144532	LMR
chr7	1145113	1148734	UMR
chr7	1149249	1149454	LMR
chr7	1151533	1151984	LMR
chr7	1159187	1160917	UMR
chr7	1169699	1170476	UMR
chr7	1170983	1171290	LMR
chr7	1236131	1250720	UMR
chr7	1474039	1474538	UMR
chr7	1503578	1504963	UMR
chr7	1505700	1507456	UMR
chr7	1508307	1508716	LMR
chr7	1510321	1511850	UMR
chr7	1512701	1514079	UMR
chr7	1530289	1533661	UMR
chr7	1533868	1534160	LMR
chr7	1567370	1567586	LMR
chr7	1568788	1570880	UMR
chr7	1663379	1668217	UMR
chr7	1668724	1671434	UMR
chr7	1817837	1818430	LMR
chr7	1819366	1820131	LMR
chr7	1842701	1842888	LMR
chr7	1843923	1844325	LMR
chr7	1854527	1854794	LMR
chr7	1862063	1863054	LMR
chr7	1875411	1875664	LMR
chr7	1912879	1913028	LMR
chr7	1919808	1920786	UMR
chr7	1924265	1924850	LMR
chr7	1938271	1940971	UMR
chr7	1950529	1950822	LMR
chr7	1961767	1962291	LMR
chr7	1980288	1981250	UMR
chr7	2005133	2005322	LMR
chr7	2018500	2020321	UMR
chr7	2037671	2040134	UMR
chr7	2047195	2047740	LMR
chr7	2050329	2050612	LMR
chr7	2056049	2056605	LMR
chr7	2062689	2062866	LMR
chr7	2063725	2063854	LMR
chr7	2066343	2066818	LMR
chr7	2071170	2071473	LMR
chr7	2071860	2072629	LMR
chr7	2074785	2074988	LMR
chr7	2077237	2077562	LMR
chr7	2087819	2088180	LMR
chr7	2099605	2101400	UMR
chr7	2112243	2113420	UMR
chr7	2117356	2117822	LMR
chr7	2130125	2130380	LMR
chr7	2138097	2138824	LMR
chr7	2165711	2166378	LMR
chr7	2181467	2181708	LMR
chr7	2203634	2204213	LMR
chr7	2209445	2210265	LMR
chr7	2231967	2233592	UMR
chr7	2237105	2237939	LMR
chr7	2241408	2243304	UMR
chr7	2248883	2249658	LMR
chr7	2255493	2255774	LMR
chr7	2258877	2259664	UMR
chr7	2261521	2262244	LMR
chr7	2277284	2277436	LMR
chr7	2287920	2289134	LMR
chr7	2295518	2297380	LMR
chr7	2298927	2301126	UMR
chr7	2306889	2308416	LMR
chr7	2310512	2311379	LMR
chr7	2311655	2315028	UMR
chr7	2318713	2319662	LMR
chr7	2348047	2348378	LMR
chr7	2353571	2356738	UMR
chr7	2392991	2393367	LMR
chr7	2399638	2400458	LMR
chr7	2402769	2405138	UMR
chr7	2405709	2407654	UMR
chr7	2410082	2410340	LMR
chr7	2413820	2414074	LMR
chr7	2415946	2416748	LMR
chr7	2438037	2438708	LMR
chr7	2451373	2452722	UMR
chr7	2518707	2521472	UMR
chr7	2521519	2523910	UMR
chr7	2528461	2530954	UMR
chr7	2554573	2556196	UMR
chr7	2558561	2559912	UMR
chr7	2566185	2567468	UMR
chr7	2567743	2567988	LMR
chr7	2580623	2580971	LMR
chr7	2595592	2596010	LMR
chr7	2631169	2634192	UMR
chr7	2637347	2638001	LMR
chr7	2641378	2642645	UMR
chr7	2644865	2645810	LMR
chr7	2687805	2689548	UMR
chr7	2689880	2690309	LMR
chr7	2709047	2711090	UMR
chr7	2715354	2716264	LMR
chr7	2717546	2717889	LMR
chr7	2718927	2719308	LMR
chr7	2720828	2721211	LMR
chr7	2734557	2735692	UMR
chr7	2736606	2737027	LMR
chr7	2740816	2741011	LMR
chr7	2757728	2758594	LMR
chr7	2772806	2773296	LMR
chr7	2784803	2785546	LMR
chr7	2821313	2822475	LMR
chr7	2824509	2825362	LMR
chr7	2838792	2839433	LMR
chr7	2843590	2845156	UMR
chr7	2863487	2864312	LMR
chr7	2865007	2865382	LMR
chr7	2889374	2889816	LMR
chr7	2892649	2893136	LMR
chr7	2893479	2895404	UMR
chr7	2902873	2903622	LMR
chr7	2940704	2941616	LMR
chr7	2954637	2954953	LMR
chr7	2956586	2956988	LMR
chr7	2959392	2959572	LMR
chr7	2972046	2972843	LMR
chr7	2975349	2975631	LMR
chr7	2978167	2981002	UMR
chr7	2982859	2983272	LMR
chr7	3039872	3040236	LMR
chr7	3041357	3042392	UMR
chr7	3042629	3044362	UMR
chr7	3299969	3302790	UMR
chr7	3952845	3953340	LMR
chr7	3955859	3958251	UMR
chr7	4641294	4642888	UMR
chr7	4681849	4684996	UMR
chr7	4689007	4689500	LMR
chr7	4689647	4690084	LMR
chr7	4700148	4700740	LMR
chr7	4706081	4706589	LMR
chr7	4712421	4713718	UMR
chr7	4720094	4720726	LMR
chr7	4724621	4726224	UMR
chr7	4726689	4727186	LMR
chr7	4731095	4731342	LMR
chr7	4739791	4740062	LMR
chr7	4744451	4746505	UMR
chr7	4752841	4753198	LMR
chr7	4753855	4754232	LMR
chr7	4757677	4757964	LMR
chr7	4774703	4776409	UMR
chr7	4792553	4792634	LMR
chr7	4973784	4975156	UMR
chr7	5021014	5021162	LMR
chr7	5045461	5046912	UMR
chr7	5189817	5191133	UMR
chr7	5204635	5204838	LMR
chr7	5217913	5220215	UMR
chr7	5230104	5232549	UMR
chr7	5234013	5235684	UMR
chr7	5237503	5237608	LMR
chr7	5240157	5241593	UMR
chr7	5330917	5332022	LMR
chr7	5363685	5364235	LMR
chr7	5366642	5366904	LMR
chr7	5396466	5398028	UMR
chr7	5417683	5430322	UMR
chr7	5477723	5478798	UMR
chr7	5478919	5479176	LMR
chr7	5484021	5484199	LMR
chr7	5486514	5488196	UMR
chr7	5492304	5492579	LMR
chr7	5494522	5495604	UMR
chr7	5495896	5496056	LMR
chr7	5497587	5497696	LMR
chr7	5512183	5514397	UMR
chr7	5525357	5533571	UMR
chr7	5538061	5539263	LMR
chr7	5541201	5542704	UMR
chr7	5549261	5549818	LMR
chr7	5554784	5559420	UMR
chr7	5561409	5564108	UMR
chr7	5569453	5570995	UMR
chr7	5572713	5573038	LMR
chr7	5589923	5590209	LMR
chr7	5591267	5596760	UMR
chr7	5598831	5599398	LMR
chr7	5634101	5634568	LMR
chr7	5661977	5662582	LMR
chr7	5677579	5678272	LMR
chr7	5680029	5680482	LMR
chr7	5682252	5682624	LMR
chr7	5693093	5695999	UMR
chr7	5699359	5701647	LMR
chr7	5704443	5705198	LMR
chr7	5780587	5781904	UMR
chr7	5820515	5820923	LMR
chr7	5822701	5824058	UMR
chr7	5898381	5899466	UMR
chr7	6008148	6010191	UMR
chr7	6012445	6012634	LMR
chr7	6015603	6016559	LMR
chr7	6026109	6026650	LMR
chr7	6057692	6058132	LMR
chr7	6058257	6059616	UMR
chr7	6080464	6082051	UMR
chr7	6104002	6106592	UMR
chr7	6227928	6229392	LMR
chr7	6250018	6250830	LMR
chr7	6256740	6257522	LMR
chr7	6258494	6259459	LMR
chr7	6271021	6273024	UMR
chr7	6322898	6323527	LMR
chr7	6348207	6349526	UMR
chr7	6350002	6350974	LMR
chr7	6373156	6376248	UMR
chr7	6381877	6382164	LMR
chr7	6395179	6396586	UMR
chr7	6429499	6429822	LMR
chr7	6435630	6436910	UMR
chr7	6446971	6448680	UMR
chr7	6482811	6484646	UMR
chr7	6526287	6527264	UMR
chr7	6527728	6528006	LMR
chr7	6528378	6528822	LMR
chr7	6530357	6531734	UMR
chr7	6532248	6532632	LMR
chr7	6577039	6578062	UMR
chr7	6581407	6582664	LMR
chr7	6589683	6591049	UMR
chr7	6602324	6602590	LMR
chr7	6614971	6616332	UMR
chr7	6621295	6621950	LMR
chr7	6635009	6635450	LMR
chr7	6636651	6638364	UMR
chr7	6705925	6707376	UMR
chr7	6724923	6726431	LMR
chr7	6729049	6730868	UMR
chr7	6754055	6754478	UMR
chr7	6811628	6811840	LMR
chr7	6825449	6826537	UMR
chr7	7181495	7184636	UMR
chr7	7201502	7202311	LMR
chr7	7251231	7252309	LMR
chr7	7257313	7259806	UMR
chr7	7566590	7570484	UMR
chr7	7639319	7641728	UMR
chr7	7687619	7688638	LMR
chr7	7705717	7706768	LMR
chr7	7761287	7762775	LMR
chr7	7772314	7774072	LMR
chr7	7815863	7817624	LMR
chr7	7819256	7821468	LMR
chr7	7856798	7857412	LMR
chr7	7867885	7869364	LMR
chr7	7919084	7921136	LMR
chr7	7944375	7945458	LMR
chr7	7967631	7971426	UMR
chr7	7972355	7973870	LMR
chr7	7986239	7986898	LMR
chr7	8044615	8045528	LMR
chr7	8114088	8116248	LMR
chr7	8125665	8126864	LMR
chr7	8128417	8129854	LMR
chr7	8131711	8132642	LMR
chr7	8133451	8134930	LMR
chr7	8149163	8149593	LMR
chr7	8175931	8178251	LMR
chr7	8261287	8262946	UMR
chr7	8425192	8440648	UMR
chr7	10939262	10941276	UMR
chr7	10973361	10975034	UMR
chr7	11078225	11079290	LMR
chr7	12209969	12212162	UMR
chr7	12686502	12688068	UMR
chr7	13985999	13992092	UMR
chr7	16420312	16421960	UMR
chr7	16644500	16647376	UMR
chr7	17069262	17071896	LMR
chr7	17233879	17235430	LMR
chr7	17298097	17303438	UMR
chr7	17859119	17859671	LMR
chr7	17933262	17935518	LMR
chr7	17937841	17941388	UMR
chr7	17946435	17947754	LMR
chr7	19097331	19106868	UMR
chr7	19106935	19115936	UMR
chr7	19116079	19124569	UMR
chr7	19708135	19709350	UMR
chr7	19712425	19714355	LMR
chr7	20199238	20201847	LMR
chr7	20215013	20221588	LMR
chr7	20237396	20240682	LMR
chr7	20240973	20242606	LMR
chr7	20283050	20285210	LMR
chr7	20329363	20332044	UMR
chr7	20784797	20793312	UMR
chr7	20793461	20800314	UMR
chr7	21426486	21429077	UMR
chr7	21898241	21898869	LMR
chr7	21939117	21940149	LMR
chr7	21941407	21942338	LMR
chr7	21944343	21949590	UMR
chr7	22350535	22352492	LMR
chr7	22355657	22357511	UMR
chr7	22434860	22435748	LMR
chr7	22444585	22446012	LMR
chr7	22446670	22448346	LMR
chr7	22821719	22823346	UMR
chr7	22853687	22857226	UMR
chr7	22871615	22872880	LMR
chr7	22884975	22886758	LMR
chr7	23012472	23014790	UMR
chr7	23104991	23107464	UMR
chr7	23181344	23183276	UMR
chr7	23183485	23183596	LMR
chr7	23205806	23206346	UMR
chr7	23264541	23265313	LMR
chr7	23272713	23273888	LMR
chr7	23277255	23277902	LMR
chr7	23298858	23300520	UMR
chr7	23345800	23346809	LMR
chr7	23347697	23347866	LMR
chr7	23353115	23353563	LMR
chr7	23356819	23358149	LMR
chr7	23362929	23363887	LMR
chr7	23367367	23369618	UMR
chr7	23372198	23374121	LMR
chr7	23410429	23411197	LMR
chr7	23466782	23477694	UMR
chr7	23490429	23490908	UMR
chr7	23490985	23491188	LMR
chr7	23530161	23532678	UMR
chr7	23539364	23540128	LMR
chr7	23593563	23596077	LMR
chr7	23597120	23599588	UMR
chr7	23600481	23601532	LMR
chr7	23679571	23681189	UMR
chr7	23696609	23697525	LMR
chr7	24571781	24575075	UMR
chr7	24705232	24705912	LMR
chr7	24715241	24716608	LMR
chr7	24718383	24719716	LMR
chr7	24728641	24728999	LMR
chr7	24755335	24758181	UMR
chr7	24774635	24774952	LMR
chr7	24778939	24779659	LMR
chr7	24787059	24787516	LMR
chr7	24794403	24795068	LMR
chr7	24820217	24821900	LMR
chr7	24833569	24834674	LMR
chr7	24835697	24836750	LMR
chr7	24842139	24844780	LMR
chr7	24846809	24847428	LMR
chr7	24877766	24878749	LMR
chr7	24895843	24896679	LMR
chr7	24899841	24900564	LMR
chr7	24907315	24908810	LMR
chr7	24911088	24911880	LMR
chr7	24913136	24914938	LMR
chr7	24916227	24918646	LMR
chr7	24919965	24921504	LMR
chr7	24932780	24934344	LMR
chr7	24965675	24968980	LMR
chr7	24978979	24982790	UMR
chr7	25094140	25096375	LMR
chr7	25098274	25099244	LMR
chr7	25117317	25118799	LMR
chr7	25124031	25125996	UMR
chr7	25159863	25160348	LMR
chr7	25179497	25180858	UMR
chr7	25851598	25855582	UMR
chr7	25856183	25858714	UMR
chr7	25947571	25951969	UMR
chr7	25959114	25960146	LMR
chr7	25963823	25965302	LMR
chr7	25967257	25969470	UMR
chr7	26151817	26154161	UMR
chr7	26156033	26157622	LMR
chr7	26194461	26204922	UMR
chr7	26291466	26295501	UMR
chr7	26314229	26315182	LMR
chr7	26329393	26330207	LMR
chr7	26335610	26336679	UMR
chr7	26364895	26365658	LMR
chr7	26369151	26370126	LMR
chr7	26375894	26377435	UMR
chr7	26397501	26399899	UMR
chr7	26685459	26686858	LMR
chr7	26856667	26858421	UMR
chr7	26862987	26865420	UMR
chr7	27147403	27153115	UMR
chr7	27154785	27162145	UMR
chr7	27162297	27165099	UMR
chr7	27165146	27174762	UMR
chr7	27183015	27185024	UMR
chr7	27185147	27202500	UMR
chr7	27202833	27206220	UMR
chr7	27207036	27209058	LMR
chr7	27210147	27213564	UMR
chr7	27242900	27251978	UMR
chr7	27586272	27587269	LMR
chr7	27617427	27617874	LMR
chr7	27662010	27663402	UMR
chr7	27739044	27741454	UMR
chr7	28408657	28413112	UMR
chr7	29193589	29193828	LMR
chr7	29193935	29203220	UMR
chr7	29561340	29566792	UMR
chr7	29684062	29686367	UMR
chr7	29915718	29916206	LMR
chr7	29955927	29956899	LMR
chr7	29985465	29986067	LMR
chr7	29987046	29990373	UMR
chr7	30025135	30029951	UMR
chr7	30060877	30063041	LMR
chr7	30134386	30136450	UMR
chr7	30279340	30280224	LMR
chr7	30283923	30286672	UMR
chr7	30303001	30303197	LMR
chr7	30308259	30310620	LMR
chr7	30320023	30320859	LMR
chr7	30321489	30323640	LMR
chr7	30329823	30331652	LMR
chr7	30347088	30348838	LMR
chr7	30445689	30446423	LMR
chr7	30463261	30464834	LMR
chr7	30475663	30476273	LMR
chr7	30477865	30479560	UMR
chr7	30503914	30505629	UMR
chr7	30548003	30549057	LMR
chr7	30550598	30551584	LMR
chr7	30593808	30596604	UMR
chr7	30771207	30772633	UMR
chr7	32489675	32491168	UMR
chr7	32494671	32496810	UMR
chr7	32587993	32589057	LMR
chr7	32727473	32729744	UMR
chr7	32889847	32893192	UMR
chr7	32941739	32943576	UMR
chr7	32956947	32958172	UMR
chr7	32998387	32998910	LMR
chr7	33034531	33035186	LMR
chr7	33038550	33041950	LMR
chr7	33052057	33052773	LMR
chr7	33060909	33063623	UMR
chr7	33100267	33101126	LMR
chr7	33107335	33110140	UMR
chr7	33128703	33130642	UMR
chr7	33889025	33905845	UMR
chr7	34215881	34241480	UMR
chr7	34242139	34245414	LMR
chr7	34246371	34262118	UMR
chr7	35034073	35038540	UMR
chr7	35245729	35254370	UMR
chr7	35624563	35625182	LMR
chr7	35645851	35647110	LMR
chr7	35691765	35692345	LMR
chr7	35693928	35695967	UMR
chr7	35721629	35722968	LMR
chr7	35725041	35725934	LMR
chr7	35726307	35727412	LMR
chr7	35728517	35731150	LMR
chr7	35798903	35803424	UMR
chr7	35916662	35917480	LMR
chr7	35919207	35920040	LMR
chr7	36152569	36154148	UMR
chr7	36389516	36393092	UMR
chr7	36852069	36853255	LMR
chr7	36935039	36935514	LMR
chr7	36943101	36944352	LMR
chr7	37028907	37029580	LMR
chr7	37065570	37066490	LMR
chr7	37181763	37182535	LMR
chr7	37201420	37201984	LMR
chr7	37208207	37209166	LMR
chr7	37265360	37266012	LMR
chr7	37315227	37316581	LMR
chr7	37336061	37336871	LMR
chr7	37339001	37340177	LMR
chr7	37340753	37343482	UMR
chr7	37344565	37345702	LMR
chr7	37350017	37350480	LMR
chr7	37352871	37353894	UMR
chr7	37354455	37355580	LMR
chr7	37447314	37449908	UMR
chr7	37732001	37732810	LMR
chr7	37786375	37787713	LMR
chr7	37832205	37832799	LMR
chr7	37833236	37834680	LMR
chr7	37914855	37916216	LMR
chr7	37916235	37917965	UMR
chr7	37920341	37922237	UMR
chr7	38167855	38168634	LMR
chr7	38171147	38172461	LMR
chr7	38177559	38180429	UMR
chr7	38215530	38216812	LMR
chr7	38232921	38233492	LMR
chr7	38348387	38351150	LMR
chr7	38353254	38354496	LMR
chr7	38358707	38359516	LMR
chr7	38362535	38363864	LMR
chr7	38369877	38370362	LMR
chr7	38796732	38797462	LMR
chr7	38872780	38873414	LMR
chr7	38878659	38879543	LMR
chr7	38904969	38906511	LMR
chr7	38907305	38909638	LMR
chr7	39565713	39567928	UMR
chr7	39580225	39580974	LMR
chr7	39589557	39590642	LMR
chr7	39609519	39610410	UMR
chr7	39620466	39622170	LMR
chr7	39622748	39625357	UMR
chr7	39732859	39735162	UMR
chr7	39735653	39736526	LMR
chr7	39745843	39746540	LMR
chr7	39774139	39774704	LMR
chr7	39948465	39954160	UMR
chr7	39969265	39970050	LMR
chr7	39971748	39973324	LMR
chr7	40029637	40029824	LMR
chr7	40133391	40135579	UMR
chr7	42225331	42235150	UMR
chr7	42235491	42238640	UMR
chr7	42479133	42490038	UMR
chr7	42490547	42494266	UMR
chr7	42495952	42502535	LMR
chr7	42503157	42509390	LMR
chr7	42883677	42884908	LMR
chr7	42886639	42890286	UMR
chr7	42911277	42912612	UMR
chr7	42930812	42933529	UMR
chr7	42939633	42940614	LMR
chr7	42941240	42941629	LMR
chr7	43582357	43592631	UMR
chr7	43592941	43594106	LMR
chr7	43625183	43626726	LMR
chr7	43646555	43652192	UMR
chr7	43658744	43659064	LMR
chr7	43664502	43666100	LMR
chr7	43669539	43670200	LMR
chr7	43699889	43701699	LMR
chr7	43728399	43730153	UMR
chr7	43750828	43751325	LMR
chr7	43758037	43759476	UMR
chr7	43763861	43765057	LMR
chr7	43783949	43785426	LMR
chr7	43834083	43835296	LMR
chr7	43838551	43839274	UMR
chr7	43839551	43839863	LMR
chr7	43868243	43870147	UMR
chr7	43905655	43907230	UMR
chr7	43925784	43927313	UMR
chr7	43944239	43944794	LMR
chr7	44018365	44021343	UMR
chr7	44044083	44047246	UMR
chr7	44058309	44059766	LMR
chr7	44078530	44079069	LMR
chr7	44080973	44083485	UMR
chr7	44122599	44124332	UMR
chr7	44200463	44202116	UMR
chr7	44213968	44214682	LMR
chr7	44257565	44258734	LMR
chr7	44261039	44261913	LMR
chr7	44430788	44431738	LMR
chr7	44448958	44450358	LMR
chr7	44459991	44461370	LMR
chr7	44489333	44491628	UMR
chr7	44573392	44574578	UMR
chr7	44581349	44583015	UMR
chr7	44605552	44607671	UMR
chr7	44609363	44609510	LMR
chr7	44617281	44618047	LMR
chr7	44622514	44624197	LMR
chr7	44629844	44630296	LMR
chr7	44633084	44634055	LMR
chr7	44637753	44639983	LMR
chr7	44710387	44710836	LMR
chr7	44730029	44730219	LMR
chr7	44734997	44735840	LMR
chr7	44747847	44751826	UMR
chr7	44768373	44768744	LMR
chr7	44786893	44787382	LMR
chr7	44795740	44799442	UMR
chr7	44845605	44849206	UMR
chr7	44880293	44882211	LMR
chr7	44884352	44886402	UMR
chr7	44887387	44887651	LMR
chr7	44958944	44959355	LMR
chr7	44977205	44981690	UMR
chr7	44982839	44987218	UMR
chr7	44994711	44996875	LMR
chr7	44998997	45002191	UMR
chr7	45004102	45004976	LMR
chr7	45007577	45008360	LMR
chr7	45025830	45029250	UMR
chr7	45036171	45036654	LMR
chr7	45110703	45112417	UMR
chr7	45768203	45769363	UMR
chr7	45917405	45920016	UMR
chr7	45920119	45923664	UMR
chr7	45924125	45927309	LMR
chr7	47494285	47495066	LMR
chr7	47665426	47665633	LMR
chr7	47669511	47671442	UMR
chr7	47672145	47673203	LMR
chr7	47978840	47980179	UMR
chr7	47986364	47986984	LMR
chr7	47991509	47992550	UMR
chr7	48084505	48089984	UMR
chr7	49772513	49776302	UMR
chr7	50145621	50149033	LMR
chr7	50156101	50157096	LMR
chr7	50280346	50283595	UMR
chr7	50293659	50294352	LMR
chr7	50299931	50300842	LMR
chr7	50303703	50313588	UMR
chr7	50314455	50315062	LMR
chr7	50315659	50318447	UMR
chr7	50327019	50327865	LMR
chr7	50329741	50333895	UMR
chr7	50335801	50336696	LMR
chr7	50337441	50339286	LMR
chr7	50340176	50343214	LMR
chr7	50349764	50353213	UMR
chr7	50381998	50382515	LMR
chr7	50393729	50398476	LMR
chr7	50405213	50406120	LMR
chr7	50409724	50412028	UMR
chr7	50415973	50417050	LMR
chr7	50446544	50447176	LMR
chr7	50448090	50450986	UMR
chr7	50790819	50794000	UMR
chr7	54758264	54760102	UMR
chr7	55072898	55074734	LMR
chr7	55086139	55087284	LMR
chr7	55251259	55253394	LMR
chr7	55254314	55256106	UMR
chr7	55364941	55367208	UMR
chr7	55438725	55438997	LMR
chr7	55449181	55449324	LMR
chr7	55504170	55504666	LMR
chr7	55508341	55509630	LMR
chr7	55511575	55512196	LMR
chr7	55513589	55514146	LMR
chr7	55515437	55517550	UMR
chr7	55523183	55524564	LMR
chr7	55526816	55528628	LMR
chr7	55530197	55531294	LMR
chr7	55532003	55536187	UMR
chr7	55536410	55537436	LMR
chr7	55565599	55567992	LMR
chr7	55568403	55574473	UMR
chr7	55886939	55888505	UMR
chr7	55951647	55952594	UMR
chr7	55964240	55965609	UMR
chr7	56033541	56034744	UMR
chr7	56050190	56052891	UMR
chr7	56063837	56065522	UMR
chr7	56074323	56074656	LMR
chr7	56105485	56107489	UMR
chr7	61725842	61798026	UMR
chr7	61798705	61837097	UMR
chr7	61972741	62270352	UMR
chr7	62571945	62579395	UMR
chr7	62580359	62599853	UMR
chr7	62600216	62629392	UMR
chr7	62629766	62653923	UMR
chr7	62654620	62676436	UMR
chr7	62677181	62733416	UMR
chr7	62734068	62789418	UMR
chr7	62789929	62835264	UMR
chr7	62835906	62858790	UMR
chr7	62859169	62896400	UMR
chr7	62898762	62925897	UMR
chr7	62927737	63008212	UMR
chr7	64306618	64308039	UMR
chr7	64313577	64314845	UMR
chr7	64508314	64508698	LMR
chr7	64562373	64563600	UMR
chr7	64665687	64669727	UMR
chr7	64672175	64673282	LMR
chr7	64686508	64687639	LMR
chr7	64689535	64690482	LMR
chr7	64794040	64795684	UMR
chr7	64902857	64904142	UMR
chr7	64944543	64948170	UMR
chr7	65005501	65007278	UMR
chr7	65036290	65037072	LMR
chr7	65037837	65039626	UMR
chr7	65080647	65081760	UMR
chr7	65373547	65375178	UMR
chr7	65722038	65722664	LMR
chr7	65731488	65731897	LMR
chr7	65750203	65752504	UMR
chr7	65770082	65771246	UMR
chr7	65809037	65810347	LMR
chr7	65835193	65835537	LMR
chr7	65840458	65840998	LMR
chr7	65872665	65874452	UMR
chr7	65879360	65880442	LMR
chr7	65980723	65982696	UMR
chr7	66075362	66076973	UMR
chr7	66098672	66100497	LMR
chr7	66114464	66115952	UMR
chr7	66116943	66117509	LMR
chr7	66118578	66119126	LMR
chr7	66148283	66148935	LMR
chr7	66204419	66206080	UMR
chr7	66206987	66208234	LMR
chr7	66413449	66414454	UMR
chr7	66493049	66494425	UMR
chr7	66496925	66497105	LMR
chr7	66557561	66558248	LMR
chr7	66591299	66593219	UMR
chr7	66627169	66629598	UMR
chr7	66631066	66632042	LMR
chr7	66634767	66636284	LMR
chr7	66642341	66643437	LMR
chr7	66653385	66655460	UMR
chr7	66678801	66679653	LMR
chr7	66681083	66683042	UMR
chr7	66732425	66732736	LMR
chr7	66736265	66737047	LMR
chr7	66737583	66738254	LMR
chr7	66739860	66741780	UMR
chr7	66750455	66751240	LMR
chr7	66751373	66751954	LMR
chr7	66758564	66759340	LMR
chr7	66817434	66817811	LMR
chr7	66843681	66845445	UMR
chr7	66858877	66859092	LMR
chr7	66885703	66887580	LMR
chr7	66920750	66922635	UMR
chr7	66994681	66997672	UMR
chr7	67052319	67053493	LMR
chr7	67066885	67067417	LMR
chr7	67099941	67100393	LMR
chr7	67128537	67129951	LMR
chr7	67170801	67171712	LMR
chr7	67185381	67186145	LMR
chr7	67301754	67303801	UMR
chr7	67304705	67305320	LMR
chr7	69596959	69601158	UMR
chr7	69603371	69604725	LMR
chr7	69663507	69664913	LMR
chr7	69674085	69675478	LMR
chr7	69682929	69683617	LMR
chr7	69692583	69693836	LMR
chr7	69695411	69697762	LMR
chr7	69737963	69740445	LMR
chr7	69762693	69763708	LMR
chr7	69765763	69766547	LMR
chr7	69803521	69805155	LMR
chr7	69823277	69825645	UMR
chr7	69879641	69881146	LMR
chr7	70455702	70457645	LMR
chr7	70589615	70590461	LMR
chr7	70595551	70596525	UMR
chr7	70679475	70680242	LMR
chr7	70681603	70682506	LMR
chr7	70693657	70696236	UMR
chr7	70716409	70716696	LMR
chr7	70719963	70720698	LMR
chr7	70725749	70727854	LMR
chr7	70728825	70729786	LMR
chr7	70761396	70762385	LMR
chr7	70763146	70765310	UMR
chr7	70775535	70776024	LMR
chr7	70776547	70777186	LMR
chr7	70779383	70779744	LMR
chr7	70797069	70797576	LMR
chr7	70799605	70800712	LMR
chr7	70804592	70805720	LMR
chr7	72331280	72343226	UMR
chr7	72625598	72626682	LMR
chr7	72635257	72635646	LMR
chr7	72676879	72677200	LMR
chr7	72682691	72683676	LMR
chr7	72824029	72824524	LMR
chr7	72827395	72830845	UMR
chr7	72878854	72881250	UMR
chr7	72924427	72926166	UMR
chr7	72937015	72938041	LMR
chr7	72953911	72955081	UMR
chr7	72965231	72965988	UMR
chr7	73004595	73059906	UMR
chr7	73247715	73248506	LMR
chr7	73308202	73309054	UMR
chr7	73433206	73434108	UMR
chr7	73436318	73436536	LMR
chr7	73519957	73523121	UMR
chr7	73525555	73526038	LMR
chr7	73556080	73556344	LMR
chr7	73556649	73558128	UMR
chr7	73577722	73579229	UMR
chr7	73682581	73684300	UMR
chr7	73715599	73716178	LMR
chr7	73717648	73720120	UMR
chr7	73738121	73739602	UMR
chr7	73743003	73743423	LMR
chr7	74083271	74084774	UMR
chr7	74092089	74095011	UMR
chr7	74099944	74102066	UMR
chr7	74121481	74122272	LMR
chr7	74172793	74176335	UMR
chr7	74178665	74179168	LMR
chr7	74183071	74184338	LMR
chr7	74185851	74186221	LMR
chr7	74202849	74204862	LMR
chr7	74205443	74205919	LMR
chr7	74206539	74207616	UMR
chr7	74209327	74213708	UMR
chr7	74215427	74215754	LMR
chr7	74216086	74218263	UMR
chr7	74218911	74219149	LMR
chr7	74230230	74230692	LMR
chr7	74231013	74231522	LMR
chr7	74241769	74242303	LMR
chr7	74253201	74255958	UMR
chr7	74257779	74258750	LMR
chr7	74264351	74265464	LMR
chr7	74265600	74265728	LMR
chr7	74266187	74267113	LMR
chr7	74269521	74270524	UMR
chr7	74271348	74273462	UMR
chr7	74273823	74274904	LMR
chr7	74279137	74280432	LMR
chr7	74284559	74285616	LMR
chr7	74288056	74291129	UMR
chr7	74292912	74293342	LMR
chr7	74305953	74307383	UMR
chr7	74311169	74311260	LMR
chr7	74317818	74318694	LMR
chr7	74320457	74321074	LMR
chr7	74332241	74332906	LMR
chr7	74370299	74370745	LMR
chr7	74587255	74588126	LMR
chr7	74594920	74596070	LMR
chr7	74599077	74599597	LMR
chr7	74606153	74607059	UMR
chr7	74617372	74617926	LMR
chr7	74625256	74625625	LMR
chr7	74631566	74631932	LMR
chr7	74641773	74642253	LMR
chr7	74643244	74644331	LMR
chr7	74649330	74651056	LMR
chr7	74655633	74655803	LMR
chr7	74655893	74663108	UMR
chr7	74665346	74665819	LMR
chr7	74666523	74667010	LMR
chr7	74747824	74767126	UMR
chr7	74850265	74851940	UMR
chr7	75072841	75074331	UMR
chr7	75092144	75093553	UMR
chr7	75144492	75145533	LMR
chr7	75155668	75157917	UMR
chr7	75228785	75238522	UMR
chr7	75399055	75399674	UMR
chr7	75410004	75411216	UMR
chr7	75427377	75428214	LMR
chr7	75441845	75443988	UMR
chr7	75485293	75486613	UMR
chr7	75526261	75528610	UMR
chr7	75547771	75548106	LMR
chr7	75564602	75565434	LMR
chr7	75594615	75595472	LMR
chr7	75596700	75597396	LMR
chr7	75617587	75618565	LMR
chr7	75619343	75619946	LMR
chr7	75621075	75621536	LMR
chr7	75638581	75640428	UMR
chr7	75642624	75643282	LMR
chr7	75662539	75664094	LMR
chr7	75711789	75712844	LMR
chr7	75725348	75725691	LMR
chr7	75738321	75740083	UMR
chr7	75740769	75741560	LMR
chr7	75878460	75880048	UMR
chr7	75914419	75916186	UMR
chr7	75922947	75923301	LMR
chr7	75928595	75929033	LMR
chr7	75967394	75967956	LMR
chr7	75989547	75989813	LMR
chr7	75993738	75994954	UMR
chr7	76007995	76008554	LMR
chr7	76011528	76011803	LMR
chr7	76047065	76049280	UMR
chr7	76053411	76053737	LMR
chr7	76065291	76065556	LMR
chr7	76166425	76167232	UMR
chr7	76302333	76304303	UMR
chr7	76313983	76315629	LMR
chr7	76317669	76320201	UMR
chr7	76327667	76328070	LMR
chr7	76357393	76360037	UMR
chr7	76363909	76364870	LMR
chr7	76379699	76380483	UMR
chr7	76392721	76394026	UMR
chr7	76443513	76444206	LMR
chr7	76445471	76446273	LMR
chr7	76461145	76462555	UMR
chr7	76479656	76480210	LMR
chr7	76485735	76487284	LMR
chr7	76499351	76500599	UMR
chr7	76515910	76516746	UMR
chr7	76548859	76551076	UMR
chr7	76587571	76589134	LMR
chr7	76605765	76606584	LMR
chr7	76607879	76608272	LMR
chr7	76609925	76610147	LMR
chr7	76626413	76627913	UMR
chr7	77121519	77122784	UMR
chr7	77127945	77128972	LMR
chr7	77192735	77194248	LMR
chr7	77198801	77201149	LMR
chr7	77201800	77203492	LMR
chr7	77308807	77309723	LMR
chr7	77328053	77328976	LMR
chr7	77329518	77331230	LMR
chr7	77351287	77352396	LMR
chr7	77391217	77392162	LMR
chr7	77392736	77393688	LMR
chr7	77413845	77417662	UMR
chr7	77425811	77426526	LMR
chr7	77451585	77452284	LMR
chr7	77536127	77539257	UMR
chr7	77695509	77697974	UMR
chr7	77759039	77759948	LMR
chr7	77797569	77800886	UMR
chr7	77837151	77838490	LMR
chr7	77892036	77892846	LMR
chr7	77905783	77907790	LMR
chr7	78018986	78025342	UMR
chr7	79451235	79454865	UMR
chr7	79455463	79462924	UMR
chr7	80134007	80139702	UMR
chr7	82438717	82444624	UMR
chr7	86630777	86652072	UMR
chr7	87126899	87127862	LMR
chr7	87139350	87141994	LMR
chr7	87151747	87159708	UMR
chr7	87190365	87192970	LMR
chr7	87212429	87221184	UMR
chr7	87344425	87346397	UMR
chr7	87473664	87476234	UMR
chr7	87597555	87601236	UMR
chr7	87627219	87629324	UMR
chr7	87873941	87878277	UMR
chr7	87926219	87927718	LMR
chr7	87933787	87935422	UMR
chr7	88217625	88221509	UMR
chr7	90345889	90347542	UMR
chr7	90402918	90404542	UMR
chr7	90594643	90598086	UMR
chr7	90599907	90600982	LMR
chr7	90612945	90613720	LMR
chr7	90655515	90656556	LMR
chr7	90700712	90701390	LMR
chr7	90708737	90711287	LMR
chr7	90725950	90726844	LMR
chr7	90736488	90738288	LMR
chr7	90756978	90758144	LMR
chr7	90772497	90772790	LMR
chr7	90775664	90778010	LMR
chr7	90816551	90817186	LMR
chr7	90842217	90843464	LMR
chr7	90932040	90932922	LMR
chr7	91089391	91089912	LMR
chr7	91165197	91166331	LMR
chr7	91261177	91265992	UMR
chr7	91879914	91881273	UMR
chr7	91939918	91942141	UMR
chr7	92057970	92058436	LMR
chr7	92108969	92109130	LMR
chr7	92131151	92132095	LMR
chr7	92133381	92135527	UMR
chr7	92178785	92179696	UMR
chr7	92244651	92248187	UMR
chr7	92447133	92449250	UMR
chr7	92527219	92529503	UMR
chr7	92589143	92590856	UMR
chr7	92621019	92622608	LMR
chr7	92631065	92636288	LMR
chr7	92639317	92640320	LMR
chr7	92641707	92642636	LMR
chr7	92645467	92646222	LMR
chr7	92646863	92648508	LMR
chr7	92708067	92709090	LMR
chr7	92718023	92718357	LMR
chr7	92731324	92733054	LMR
chr7	92754090	92755526	LMR
chr7	92808335	92810541	LMR
chr7	92812725	92814598	LMR
chr7	92822745	92825745	LMR
chr7	92830709	92839926	UMR
chr7	92841073	92842058	LMR
chr7	93117339	93118452	LMR
chr7	93145319	93148539	LMR
chr7	93227902	93228780	LMR
chr7	93231286	93233302	UMR
chr7	93979780	93981362	LMR
chr7	94000153	94000322	LMR
chr7	94003373	94005138	UMR
chr7	94008149	94009078	LMR
chr7	94505128	94506280	LMR
chr7	94509325	94511101	UMR
chr7	94555693	94557106	LMR
chr7	94590289	94591548	LMR
chr7	96285767	96286090	LMR
chr7	96320304	96322532	UMR
chr7	96709101	96710152	UMR
chr7	97003681	97028387	UMR
chr7	97029011	97032836	LMR
chr7	97117353	97118884	UMR
chr7	97844865	97846020	LMR
chr7	97847095	97848284	LMR
chr7	97871579	97872984	UMR
chr7	97927895	97931492	UMR
chr7	97939933	97941567	LMR
chr7	97971583	97972708	UMR
chr7	98106224	98107952	UMR
chr7	98131407	98132117	LMR
chr7	98132991	98134128	LMR
chr7	98137531	98138164	LMR
chr7	98166273	98166738	LMR
chr7	98200051	98200910	LMR
chr7	98202299	98203818	UMR
chr7	98210481	98211679	UMR
chr7	98213750	98213916	LMR
chr7	98218055	98220266	UMR
chr7	98241460	98241907	LMR
chr7	98250929	98252838	UMR
chr7	98280666	98282394	UMR
chr7	98294953	98295124	LMR
chr7	98877731	98880506	UMR
chr7	98930555	98931188	LMR
chr7	98993906	98994456	LMR
chr7	98996286	98996919	LMR
chr7	99005681	99006014	LMR
chr7	99036273	99036618	LMR
chr7	99070195	99070790	LMR
chr7	99102679	99104147	LMR
chr7	99108958	99109571	LMR
chr7	99142311	99144833	UMR
chr7	99312899	99313706	LMR
chr7	99314493	99315088	LMR
chr7	99325145	99327246	UMR
chr7	99374081	99376142	UMR
chr7	99378780	99381478	UMR
chr7	99392997	99393208	LMR
chr7	99393294	99393492	LMR
chr7	99407415	99409926	UMR
chr7	99415667	99415796	LMR
chr7	99438261	99439674	UMR
chr7	99465385	99466570	UMR
chr7	99471445	99471733	LMR
chr7	99471843	99473666	UMR
chr7	99497823	99498435	LMR
chr7	99499161	99500728	UMR
chr7	99504208	99505949	UMR
chr7	99551353	99552727	UMR
chr7	99557693	99559493	UMR
chr7	99580103	99580950	UMR
chr7	99616283	99617905	UMR
chr7	99918659	99920294	UMR
chr7	100015361	100016589	UMR
chr7	100025981	100026544	LMR
chr7	100040303	100041824	LMR
chr7	100049475	100050433	UMR
chr7	100080867	100083336	UMR
chr7	100088491	100090093	UMR
chr7	100100079	100102322	UMR
chr7	100118771	100120530	UMR
chr7	100123811	100124096	LMR
chr7	100126285	100129070	UMR
chr7	100130811	100131534	LMR
chr7	100131621	100131695	LMR
chr7	100137662	100138662	LMR
chr7	100139099	100139429	LMR
chr7	100148344	100150268	UMR
chr7	100156601	100157014	LMR
chr7	100157765	100159178	UMR
chr7	100166529	100168974	UMR
chr7	100170934	100172397	UMR
chr7	100176909	100177859	UMR
chr7	100199814	100200614	LMR
chr7	100203689	100203955	LMR
chr7	100208683	100209594	LMR
chr7	100210183	100212126	LMR
chr7	100212631	100213410	LMR
chr7	100216932	100218532	LMR
chr7	100219237	100222204	UMR
chr7	100243509	100244044	LMR
chr7	100270975	100272603	UMR
chr7	100334069	100337175	UMR
chr7	100344365	100345573	LMR
chr7	100365234	100367386	UMR
chr7	100368200	100370069	LMR
chr7	100373807	100374250	LMR
chr7	100393075	100394092	LMR
chr7	100396305	100397438	LMR
chr7	100407357	100407933	LMR
chr7	100428185	100431022	UMR
chr7	100434067	100434382	LMR
chr7	100435073	100437069	UMR
chr7	100444488	100445182	LMR
chr7	100450274	100450949	UMR
chr7	100454500	100455030	LMR
chr7	100468902	100469634	LMR
chr7	100472857	100473262	LMR
chr7	100475621	100479742	UMR
chr7	100483024	100483875	UMR
chr7	100527120	100527906	LMR
chr7	100531412	100532032	LMR
chr7	100538128	100540400	UMR
chr7	100541713	100547369	UMR
chr7	100549699	100550699	LMR
chr7	100559816	100560260	LMR
chr7	100563879	100564680	LMR
chr7	100567716	100568092	LMR
chr7	100569423	100570942	UMR
chr7	100583113	100587368	UMR
chr7	100602635	100605990	UMR
chr7	100611492	100613399	UMR
chr7	100625932	100627172	UMR
chr7	100632579	100634317	UMR
chr7	100672996	100676300	UMR
chr7	100691685	100692214	LMR
chr7	100693027	100694864	UMR
chr7	100695131	100696174	LMR
chr7	100705064	100706848	UMR
chr7	100837229	100837696	UMR
chr7	100849991	100850415	LMR
chr7	100851899	100853932	UMR
chr7	100865964	100866083	LMR
chr7	100866550	100868321	UMR
chr7	100874588	100876180	UMR
chr7	100885753	100886062	LMR
chr7	100887391	100888336	LMR
chr7	100888555	100891804	UMR
chr7	100894267	100897638	UMR
chr7	101016577	101019194	UMR
chr7	101084915	101086312	UMR
chr7	101154109	101155708	UMR
chr7	101162279	101174930	UMR
chr7	101177426	101180906	UMR
chr7	101201623	101202463	UMR
chr7	101203769	101204085	LMR
chr7	101216627	101218992	UMR
chr7	101244061	101245480	UMR
chr7	101250125	101250896	LMR
chr7	101251767	101252840	UMR
chr7	101307903	101308900	UMR
chr7	101321225	101322406	UMR
chr7	101362445	101364305	UMR
chr7	101743031	101745280	UMR
chr7	101813651	101818274	UMR
chr7	101834191	101834717	LMR
chr7	101855941	101858082	UMR
chr7	101884562	101885756	LMR
chr7	101904779	101905058	LMR
chr7	101933375	101934332	LMR
chr7	101936220	101936682	LMR
chr7	101939395	101939751	LMR
chr7	101953031	101953974	LMR
chr7	101957757	101958086	LMR
chr7	101974135	101974756	LMR
chr7	101975519	101975980	LMR
chr7	101981269	101982724	LMR
chr7	101985023	101986024	LMR
chr7	101989547	101991698	UMR
chr7	101995215	101995673	LMR
chr7	101998735	101999144	LMR
chr7	102028509	102028732	LMR
chr7	102030738	102031284	LMR
chr7	102040532	102041138	LMR
chr7	102061862	102062592	LMR
chr7	102065515	102065826	LMR
chr7	102121881	102122523	LMR
chr7	102125303	102125898	LMR
chr7	102140827	102141636	LMR
chr7	102211525	102212678	LMR
chr7	102236747	102237064	LMR
chr7	102239883	102240524	LMR
chr7	102251217	102252352	LMR
chr7	102278698	102280014	LMR
chr7	102284214	102292278	UMR
chr7	102296051	102296279	LMR
chr7	102305330	102306324	LMR
chr7	102306437	102308020	UMR
chr7	102311263	102311648	LMR
chr7	102317479	102317678	LMR
chr7	102336637	102338396	LMR
chr7	102363301	102365383	UMR
chr7	102376993	102377688	LMR
chr7	102390757	102391204	LMR
chr7	102395757	102397228	UMR
chr7	102402301	102402844	LMR
chr7	102404527	102404850	LMR
chr7	102408231	102409314	LMR
chr7	102415614	102416402	LMR
chr7	102420153	102421506	LMR
chr7	102424385	102427348	UMR
chr7	102430680	102434826	UMR
chr7	102441274	102443401	UMR
chr7	102444801	102446560	UMR
chr7	102464061	102466032	UMR
chr7	102466451	102467152	LMR
chr7	102477339	102485885	UMR
chr7	102565307	102574244	UMR
chr7	102612225	102617742	UMR
chr7	102647479	102685819	UMR
chr7	102711881	102716110	UMR
chr7	102742047	102743584	LMR
chr7	102746317	102749846	UMR
chr7	103074132	103076824	UMR
chr7	103148073	103150390	UMR
chr7	103154589	103156043	LMR
chr7	103278545	103284318	UMR
chr7	103296848	103298526	UMR
chr7	103343284	103345000	UMR
chr7	103347253	103350084	UMR
chr7	104206785	104208654	UMR
chr7	104531007	104577883	UMR
chr7	104940693	104941713	UMR
chr7	104943359	104946656	UMR
chr7	104948049	104948778	LMR
chr7	104950292	104951434	LMR
chr7	104956771	104957841	LMR
chr7	104981191	104985457	UMR
chr7	105009857	105020390	UMR
chr7	105027701	105028437	LMR
chr7	105118725	105119545	LMR
chr7	105267911	105269932	LMR
chr7	105304152	105304992	LMR
chr7	105319687	105319952	LMR
chr7	105351731	105352733	LMR
chr7	105353587	105354202	LMR
chr7	105355542	105356351	LMR
chr7	105387331	105389513	UMR
chr7	105438999	105439424	LMR
chr7	105448090	105448551	LMR
chr7	105521017	105522857	UMR
chr7	105531125	105533026	UMR
chr7	105581347	105582180	LMR
chr7	106056747	106059646	UMR
chr7	106061101	106064666	UMR
chr7	106089364	106091032	LMR
chr7	106108515	106113035	UMR
chr7	106114636	106117150	LMR
chr7	106254695	106256488	LMR
chr7	106272965	106273380	LMR
chr7	106282012	106286652	UMR
chr7	106657219	106658218	LMR
chr7	106659259	106661454	UMR
chr7	106864629	106867382	LMR
chr7	106869703	106872886	LMR
chr7	107044172	107046107	UMR
chr7	107166759	107170852	UMR
chr7	107173371	107174666	LMR
chr7	107332553	107333720	LMR
chr7	107563180	107564710	UMR
chr7	107579471	107581009	UMR
chr7	107655485	107656367	LMR
chr7	107659665	107662308	UMR
chr7	107742823	107745445	UMR
chr7	107890531	107892377	UMR
chr7	108001253	108003661	UMR
chr7	108453509	108458099	UMR
chr7	108461621	108462276	LMR
chr7	108465913	108467231	LMR
chr7	108468933	108469552	LMR
chr7	108502967	108504119	LMR
chr7	108525083	108527044	UMR
chr7	108568699	108571258	UMR
chr7	108586231	108588066	LMR
chr7	111082405	111084254	LMR
chr7	111098711	111099006	LMR
chr7	111103743	111105397	LMR
chr7	111137330	111138789	LMR
chr7	111526801	111529682	LMR
chr7	111560825	111562787	UMR
chr7	112203493	112207612	UMR
chr7	112285941	112286504	LMR
chr7	112449323	112453562	UMR
chr7	112789510	112791067	UMR
chr7	112869302	112869584	LMR
chr7	112938145	112940838	UMR
chr7	114079871	114087918	UMR
chr7	114832697	114833930	LMR
chr7	114835353	114837796	LMR
chr7	114916062	114920024	LMR
chr7	114921942	114928894	UMR
chr7	114930358	114933434	LMR
chr7	114935703	114937198	LMR
chr7	114939495	114940458	LMR
chr7	114941733	114943434	LMR
chr7	114959813	114960417	LMR
chr7	114979275	114980298	LMR
chr7	114983625	114984182	LMR
chr7	115008567	115009620	LMR
chr7	116210217	116214807	UMR
chr7	116224252	116225280	LMR
chr7	116524149	116527010	UMR
chr7	116577042	116577896	LMR
chr7	116582891	116584743	LMR
chr7	116588250	116593042	UMR
chr7	116862112	116864514	UMR
chr7	116930437	116930925	LMR
chr7	116952927	116956627	UMR
chr7	116986127	116987560	LMR
chr7	116987975	116988852	LMR
chr7	117009255	117013332	LMR
chr7	117014063	117017862	LMR
chr7	117110101	117111594	LMR
chr7	117119355	117120076	LMR
chr7	118182835	118185221	UMR
chr7	120271433	120274075	UMR
chr7	120856649	120858548	UMR
chr7	120949210	120951570	UMR
chr7	120987077	120990199	UMR
chr7	120990878	120996912	LMR
chr7	121328733	121331004	UMR
chr7	121371304	121374152	LMR
chr7	121379717	121380996	LMR
chr7	121381993	121385296	LMR
chr7	121390137	121391858	LMR
chr7	121394786	121397064	UMR
chr7	122143193	122146603	UMR
chr7	122147739	122165734	UMR
chr7	122307067	122311833	UMR
chr7	122311863	122343158	UMR
chr7	122879245	122893934	UMR
chr7	123532406	123535520	UMR
chr7	123536969	123538448	LMR
chr7	123556781	123558326	UMR
chr7	123709926	123712202	LMR
chr7	123724631	123726686	LMR
chr7	123746255	123750460	UMR
chr7	124028808	124036822	UMR
chr7	124764329	124766542	UMR
chr7	124929154	124930500	UMR
chr7	126657179	126658265	LMR
chr7	126696609	126697343	LMR
chr7	126699808	126702710	LMR
chr7	126801928	126804338	LMR
chr7	127245523	127255178	UMR
chr7	127347639	127348355	UMR
chr7	127391075	127393553	UMR
chr7	127393815	127394467	LMR
chr7	127584899	127585867	UMR
chr7	127587977	127589443	UMR
chr7	127651335	127653654	UMR
chr7	127654247	127655492	LMR
chr7	127685465	127686122	LMR
chr7	127870556	127871198	LMR
chr7	127901250	127902276	LMR
chr7	127928943	127930814	LMR
chr7	128000912	128001292	LMR
chr7	128003619	128005624	LMR
chr7	128030859	128032832	UMR
chr7	128036113	128037343	LMR
chr7	128044064	128044402	LMR
chr7	128103627	128104762	UMR
chr7	128108640	128110029	LMR
chr7	128134597	128136688	UMR
chr7	128165985	128171962	UMR
chr7	128342765	128344304	UMR
chr7	128387693	128390342	LMR
chr7	128404637	128406404	UMR
chr7	128406507	128410898	UMR
chr7	128437175	128438258	LMR
chr7	128455017	128456726	UMR
chr7	128458699	128459768	LMR
chr7	128476431	128478214	UMR
chr7	128506287	128508226	LMR
chr7	128511645	128512078	LMR
chr7	128530216	128533580	UMR
chr7	128608435	128609773	LMR
chr7	128735480	128736170	LMR
chr7	128738583	128741164	UMR
chr7	128790443	128792243	UMR
chr7	128829120	128834641	UMR
chr7	128862271	128864068	UMR
chr7	128868972	128870248	UMR
chr7	128932967	128935550	UMR
chr7	128937391	128941604	UMR
chr7	128954585	128955663	LMR
chr7	129008446	129010321	LMR
chr7	129013162	129013802	LMR
chr7	129017077	129018989	LMR
chr7	129029896	129030198	LMR
chr7	129053561	129055841	UMR
chr7	129069079	129069626	LMR
chr7	129072411	129072865	LMR
chr7	129091404	129092072	LMR
chr7	129095103	129095829	LMR
chr7	129121915	129123986	LMR
chr7	129136344	129137868	LMR
chr7	129143747	129147781	UMR
chr7	129166381	129167323	LMR
chr7	129168985	129170134	UMR
chr7	129188227	129189866	UMR
chr7	129213992	129214276	LMR
chr7	129218271	129219464	LMR
chr7	129221979	129222527	LMR
chr7	129224055	129226502	UMR
chr7	129238559	129238844	LMR
chr7	129270455	129271623	LMR
chr7	129342740	129345024	LMR
chr7	129367613	129369366	LMR
chr7	129370683	129371290	LMR
chr7	129433471	129435390	UMR
chr7	129492452	129494538	LMR
chr7	129499448	129500602	LMR
chr7	129501845	129503516	UMR
chr7	129606849	129607128	LMR
chr7	129610933	129613124	UMR
chr7	129614505	129615968	LMR
chr7	129635532	129636033	LMR
chr7	129655561	129656025	LMR
chr7	129778363	129783694	UMR
chr7	129784218	129784360	LMR
chr7	129784667	129786688	UMR
chr7	129824797	129826302	UMR
chr7	129830021	129830558	LMR
chr7	129903907	129904520	LMR
chr7	129923557	129924858	LMR
chr7	129948773	129953394	UMR
chr7	130025897	130026224	LMR
chr7	130050844	130051642	UMR
chr7	130069703	130072595	UMR
chr7	130101725	130101930	LMR
chr7	130141079	130141896	UMR
chr7	130149371	130150386	UMR
chr7	130150521	130151038	LMR
chr7	130152589	130152986	LMR
chr7	130204695	130205750	UMR
chr7	130417229	130417603	LMR
chr7	130440391	130441568	UMR
chr7	130640819	130642116	LMR
chr7	130647908	130649790	LMR
chr7	130667781	130669556	UMR
chr7	130674344	130675418	LMR
chr7	130733339	130735788	UMR
chr7	130894098	130894598	LMR
chr7	130896965	130897304	LMR
chr7	130898006	130898509	LMR
chr7	130899480	130900898	LMR
chr7	130912296	130914644	UMR
chr7	130915311	130916800	LMR
chr7	130925888	130926260	LMR
chr7	130930351	130930914	LMR
chr7	130953915	130962608	UMR
chr7	130963132	130963722	LMR
chr7	130966567	130967460	LMR
chr7	130969197	130971522	LMR
chr7	130982125	130983076	LMR
chr7	130994079	130994258	LMR
chr7	130996085	130997346	LMR
chr7	131007109	131012618	UMR
chr7	131019257	131022346	UMR
chr7	131026191	131027985	LMR
chr7	131030482	131033205	UMR
chr7	131034244	131035621	LMR
chr7	131036789	131038070	LMR
chr7	131039355	131040906	LMR
chr7	131057064	131058274	LMR
chr7	131067613	131068164	LMR
chr7	131069173	131069896	LMR
chr7	131100319	131100910	LMR
chr7	131104147	131111748	UMR
chr7	131122279	131124704	UMR
chr7	131218756	131220004	LMR
chr7	131231278	131232205	LMR
chr7	131326693	131329198	UMR
chr7	131555087	131558322	UMR
chr7	132571495	132579215	UMR
chr7	132870639	132872026	LMR
chr7	132893328	132894038	LMR
chr7	132932813	132934568	LMR
chr7	132968575	132969014	LMR
chr7	133035135	133035638	LMR
chr7	133050781	133051444	LMR
chr7	133053152	133054378	LMR
chr7	133059221	133059797	LMR
chr7	133081003	133082456	UMR
chr7	133252771	133253886	UMR
chr7	133512673	133512878	LMR
chr7	133778469	133778856	LMR
chr7	133853136	133854236	LMR
chr7	134293037	134293547	LMR
chr7	134316115	134317506	UMR
chr7	134432253	134433798	UMR
chr7	134454353	134454930	LMR
chr7	134458104	134459509	UMR
chr7	134645819	134648161	UMR
chr7	134648427	134649698	LMR
chr7	134657459	134658048	LMR
chr7	134669937	134670352	LMR
chr7	134986191	134987945	UMR
chr7	134991951	134993376	LMR
chr7	134995287	134996572	LMR
chr7	135146657	135149336	LMR
chr7	135151519	135151924	LMR
chr7	135159841	135161464	LMR
chr7	135169145	135174090	UMR
chr7	135186555	135187202	LMR
chr7	135187757	135189184	LMR
chr7	135206308	135208355	LMR
chr7	135210679	135212272	UMR
chr7	135508033	135511151	UMR
chr7	135556191	135557310	LMR
chr7	135557455	135558932	UMR
chr7	135573451	135574115	LMR
chr7	135662171	135663296	UMR
chr7	135920459	135920986	LMR
chr7	135961091	135962023	LMR
chr7	135972702	135977888	UMR
chr7	135979665	135981644	LMR
chr7	136638829	136673866	UMR
chr7	137895025	137896302	LMR
chr7	137899019	137900058	LMR
chr7	137903572	137904136	LMR
chr7	137916703	137917960	LMR
chr7	137932919	137933324	LMR
chr7	137934961	137936192	LMR
chr7	137958664	137959688	LMR
chr7	137985455	137986966	LMR
chr7	137987837	137988640	LMR
chr7	137996238	137997717	LMR
chr7	137998877	138002788	UMR
chr7	138008805	138009282	LMR
chr7	138459441	138462100	UMR
chr7	138515171	138515512	LMR
chr7	138980541	138982290	UMR
chr7	139017045	139017429	LMR
chr7	139035033	139036376	UMR
chr7	139044235	139044805	LMR
chr7	139074774	139075529	LMR
chr7	139094829	139095782	LMR
chr7	139103323	139110427	UMR
chr7	139117743	139119794	LMR
chr7	139126657	139127428	LMR
chr7	139133145	139134276	UMR
chr7	139230463	139232724	UMR
chr7	139340076	139342402	UMR
chr7	139358346	139362301	UMR
chr7	139434414	139435012	LMR
chr7	139645987	139646244	LMR
chr7	139648495	139649828	UMR
chr7	139672568	139673678	LMR
chr7	139674945	139675772	LMR
chr7	139702661	139704713	LMR
chr7	139708549	139708830	LMR
chr7	139714375	139714987	LMR
chr7	139775763	139778886	UMR
chr7	139828964	139831504	LMR
chr7	139853446	139853902	LMR
chr7	139855404	139856034	LMR
chr7	139869960	139870614	LMR
chr7	139916089	139917756	LMR
chr7	140036023	140036858	LMR
chr7	140061895	140063522	UMR
chr7	140175045	140178268	UMR
chr7	140229143	140233646	UMR
chr7	140343125	140343400	LMR
chr7	140359076	140359952	LMR
chr7	140376077	140376866	LMR
chr7	140390033	140391452	LMR
chr7	140397590	140399040	UMR
chr7	140450073	140450315	LMR
chr7	140453935	140455151	LMR
chr7	140476859	140480106	UMR
chr7	140672360	140676816	UMR
chr7	140696306	140697865	UMR
chr7	140719593	140720109	LMR
chr7	140902193	140903090	LMR
chr7	140923038	140925540	UMR
chr7	141011869	141013775	LMR
chr7	141014143	141015617	UMR
chr7	141070955	141076028	UMR
chr7	141077103	141078194	LMR
chr7	141550823	141552232	UMR
chr7	141557421	141559253	LMR
chr7	141585389	141586422	LMR
chr7	141649525	141650472	LMR
chr7	141660367	141661012	LMR
chr7	141662927	141663602	LMR
chr7	141700678	141702934	UMR
chr7	141737434	141739481	UMR
chr7	142782917	142784009	UMR
chr7	142795507	142798917	UMR
chr7	142804703	142805108	LMR
chr7	143262993	143264342	UMR
chr7	143287991	143290286	UMR
chr7	143379771	143382366	UMR
chr7	143384609	143384952	LMR
chr7	143386088	143386784	LMR
chr7	143618471	143619149	LMR
chr7	143619720	143642690	UMR
chr7	143801949	143807088	LMR
chr7	143835540	143837938	UMR
chr7	143838509	143839312	LMR
chr7	143882348	143883334	UMR
chr7	143884897	143886256	UMR
chr7	143901048	143902450	UMR
chr7	144817964	144818379	LMR
chr7	144820837	144822356	LMR
chr7	144825046	144825795	LMR
chr7	144834619	144836409	UMR
chr7	144842233	144842880	LMR
chr7	148697595	148701062	UMR
chr7	148710937	148711852	LMR
chr7	148773519	148773654	LMR
chr7	148856807	148857365	LMR
chr7	148877356	148878541	LMR
chr7	148880941	148885448	UMR
chr7	148927165	148927497	LMR
chr7	148939207	148943054	UMR
chr7	148982561	148984452	UMR
chr7	148986006	148986350	LMR
chr7	148986973	148988498	LMR
chr7	149005714	149005997	LMR
chr7	149017647	149018122	LMR
chr7	149021497	149022103	LMR
chr7	149026471	149029669	UMR
chr7	149064953	149066169	UMR
chr7	149090046	149092094	UMR
chr7	149092856	149093778	LMR
chr7	149124883	149127967	UMR
chr7	149146430	149148694	UMR
chr7	149191199	149191244	LMR
chr7	149194901	149197228	UMR
chr7	149238393	149240659	UMR
chr7	149261553	149262914	UMR
chr7	149284359	149285840	UMR
chr7	149422071	149423298	UMR
chr7	149459569	149461250	UMR
chr7	149496749	149498387	UMR
chr7	149599461	149601446	UMR
chr7	149620914	149622535	UMR
chr7	149623627	149625905	UMR
chr7	149626817	149627214	LMR
chr7	149714066	149715594	UMR
chr7	149834308	149837408	UMR
chr7	149837877	149839228	UMR
chr7	149865283	149865931	LMR
chr7	149868533	149868866	LMR
chr7	149869583	149870402	LMR
chr7	149872829	149874559	UMR
chr7	149883365	149883772	LMR
chr7	150275971	150276420	LMR
chr7	150283215	150283840	LMR
chr7	150322237	150324204	UMR
chr7	150339277	150339886	LMR
chr7	150340399	150341473	UMR
chr7	150363863	150364266	LMR
chr7	150367128	150370358	UMR
chr7	150375794	150376484	LMR
chr7	150376913	150381039	UMR
chr7	150400072	150400382	LMR
chr7	150401379	150401908	LMR
chr7	150404141	150407616	UMR
chr7	150408607	150409467	LMR
chr7	150420935	150421487	LMR
chr7	150428505	150429190	LMR
chr7	150432825	150434368	LMR
chr7	150435191	150436258	LMR
chr7	150444949	150445909	LMR
chr7	150448649	150449844	LMR
chr7	150450042	150452572	UMR
chr7	150685324	150686590	LMR
chr7	150973945	150975380	UMR
chr7	150976256	150976872	LMR
chr7	150978075	150985138	UMR
chr7	151013353	151014639	UMR
chr7	151017400	151019239	UMR
chr7	151027109	151029047	UMR
chr7	151030271	151030435	LMR
chr7	151039110	151039690	LMR
chr7	151050903	151051596	UMR
chr7	151057294	151060894	UMR
chr7	151079877	151081276	UMR
chr7	151081337	151081518	LMR
chr7	151082617	151084063	UMR
chr7	151085547	151089778	UMR
chr7	151104849	151105650	LMR
chr7	151110980	151111445	LMR
chr7	151114767	151115702	UMR
chr7	151123923	151124632	LMR
chr7	151166615	151171195	UMR
chr7	151172156	151172980	UMR
chr7	151173043	151173122	LMR
chr7	151226264	151228256	UMR
chr7	151231813	151233830	UMR
chr7	151242971	151246186	UMR
chr7	151246583	151250487	UMR
chr7	151251205	151252718	UMR
chr7	151336136	151336551	LMR
chr7	151339112	151340380	LMR
chr7	151341461	151342944	UMR
chr7	151344843	151344982	LMR
chr7	151348961	151352629	UMR
chr7	151368259	151368488	LMR
chr7	151380648	151382534	UMR
chr7	151408713	151410985	UMR
chr7	151471095	151473459	UMR
chr7	151485023	151485714	LMR
chr7	151518029	151520884	UMR
chr7	151626509	151626748	LMR
chr7	151631079	151633592	UMR
chr7	151874805	151878165	UMR
chr7	152024988	152026396	UMR
chr7	152158603	152159756	LMR
chr7	152335876	152337353	LMR
chr7	152340527	152342166	LMR
chr7	152345574	152345784	LMR
chr7	152431207	152431783	LMR
chr7	152433118	152437236	UMR
chr7	152463035	152465442	UMR
chr7	152674861	152676802	UMR
chr7	152759509	152761892	UMR
chr7	152823432	152823578	LMR
chr7	152837672	152838126	LMR
chr7	154913185	154913454	LMR
chr7	154913709	154914899	UMR
chr7	154922119	154929167	UMR
chr7	155001923	155005074	UMR
chr7	155189939	155190972	LMR
chr7	155191045	155191285	LMR
chr7	155198877	155199310	LMR
chr7	155203679	155203790	LMR
chr7	155205135	155207262	UMR
chr7	155296687	155300325	UMR
chr7	155306491	155306866	LMR
chr7	155371771	155384283	UMR
chr7	155447537	155465709	UMR
chr7	155465765	155467450	UMR
chr7	155467623	155468183	UMR
chr7	155468236	155473908	UMR
chr7	155643627	155645977	UMR
chr7	155660179	155661370	LMR
chr7	155685277	155685847	LMR
chr7	155720475	155723489	LMR
chr7	155724119	155725721	LMR
chr7	155732393	155733132	LMR
chr7	155740582	155742196	LMR
chr7	155752055	155753656	LMR
chr7	155756002	155756684	LMR
chr7	155763618	155764456	LMR
chr7	155768277	155768643	LMR
chr7	155786968	155787974	UMR
chr7	155803328	155815850	UMR
chr7	156640043	156641458	UMR
chr7	156654719	156655132	LMR
chr7	156656520	156657518	LMR
chr7	156771625	156772386	LMR
chr7	156780108	156781991	LMR
chr7	156783631	156784664	LMR
chr7	156829643	156830381	LMR
chr7	156891835	156894161	UMR
chr7	156895257	156897460	LMR
chr7	156908701	156911671	UMR
chr7	156918769	156919448	LMR
chr7	156919653	156920277	LMR
chr7	156920571	156921674	LMR
chr7	156922908	156923492	LMR
chr7	156948451	156951904	UMR
chr7	156998891	157003187	UMR
chr7	157004607	157012385	UMR
chr7	157014273	157015424	LMR
chr7	157016039	157018148	UMR
chr7	157018213	157021264	UMR
chr7	157136197	157136730	LMR
chr7	157138299	157140550	UMR
chr7	157177953	157178379	LMR
chr7	157250576	157250906	LMR
chr7	157254905	157254962	LMR
chr7	157255122	157255792	LMR
chr7	157273150	157274098	LMR
chr7	157301932	157303053	UMR
chr7	157306255	157306779	LMR
chr7	157336309	157339378	UMR
chr7	157339918	157340495	LMR
chr7	157343472	157343644	LMR
chr7	157350178	157350821	LMR
chr7	157352109	157352858	LMR
chr7	157353175	157353600	LMR
chr7	157357175	157358082	LMR
chr7	157386703	157387572	LMR
chr7	157390488	157390724	LMR
chr7	157412025	157412275	LMR
chr7	158593321	158594638	LMR
chr7	158603453	158603816	LMR
chr7	158611735	158611943	LMR
chr7	158612921	158613942	LMR
chr7	158633387	158633919	LMR
chr7	158655907	158656568	LMR
chr7	158696173	158696561	LMR
chr7	158703727	158705868	UMR
chr7	158710763	158711158	LMR
chr7	158817779	158819470	LMR
chr7	158823826	158824492	LMR
chr7	158825868	158826244	LMR
chr7	158827259	158831081	UMR
chr7	158855795	158857419	UMR
chr7	158863432	158864314	UMR
chr7	158865468	158865908	LMR
chr7	158871304	158871608	LMR
chr7	159290733	159316022	UMR
chr7	159318196	159329677	UMR
chr7	159330885	159333348	LMR
chr8	231469	233218	UMR
chr8	403759	405051	LMR
chr8	406019	407586	UMR
chr8	477435	478140	LMR
chr8	629225	631333	UMR
chr8	663385	665132	UMR
chr8	687663	688528	UMR
chr8	721485	721850	LMR
chr8	730030	731874	UMR
chr8	733977	734900	LMR
chr8	736712	739396	UMR
chr8	1745349	1746697	LMR
chr8	1762515	1765554	UMR
chr8	1766759	1767364	LMR
chr8	1772853	1773318	LMR
chr8	1781251	1781652	LMR
chr8	1788127	1788639	LMR
chr8	2000930	2002328	UMR
chr8	2021411	2022333	LMR
chr8	2023034	2024720	UMR
chr8	2025166	2026799	UMR
chr8	4990943	4997816	UMR
chr8	6405473	6407471	UMR
chr8	6417111	6418516	LMR
chr8	6425163	6426946	LMR
chr8	6428075	6429816	LMR
chr8	6547799	6548188	LMR
chr8	6550199	6550272	LMR
chr8	6560835	6561096	LMR
chr8	6623885	6624186	LMR
chr8	6664538	6666317	LMR
chr8	6689394	6691005	LMR
chr8	6707093	6710502	UMR
chr8	6718055	6718496	LMR
chr8	6724404	6725304	LMR
chr8	6732181	6733565	LMR
chr8	6736394	6737634	LMR
chr8	6740695	6741862	LMR
chr8	6744997	6747138	LMR
chr8	6747903	6748981	LMR
chr8	6779523	6779978	LMR
chr8	6834229	6835994	UMR
chr8	8226755	8230512	UMR
chr8	8237687	8239422	LMR
chr8	8241989	8243451	LMR
chr8	8324489	8325886	UMR
chr8	8330659	8331302	LMR
chr8	8332781	8335678	LMR
chr8	8345820	8348211	LMR
chr8	8383875	8387673	UMR
chr8	8701157	8702404	UMR
chr8	8704063	8704612	LMR
chr8	8706109	8707381	LMR
chr8	8783305	8784045	LMR
chr8	8788767	8789925	LMR
chr8	8796831	8798099	LMR
chr8	8814377	8814854	LMR
chr8	8821967	8822476	LMR
chr8	8845253	8845760	LMR
chr8	8847352	8848848	LMR
chr8	8849214	8849700	LMR
chr8	8851238	8851918	LMR
chr8	8855963	8857226	LMR
chr8	8857698	8858558	LMR
chr8	8860682	8861046	LMR
chr8	8868517	8870191	LMR
chr8	8871843	8872777	LMR
chr8	8888380	8890569	LMR
chr8	8892529	8894164	UMR
chr8	9002439	9004012	UMR
chr8	9029731	9030095	LMR
chr8	9040224	9040646	LMR
chr8	9150128	9151840	UMR
chr8	9551995	9552700	LMR
chr8	9555160	9557199	UMR
chr8	9607781	9609678	LMR
chr8	9618083	9618388	LMR
chr8	9622635	9623696	LMR
chr8	9628135	9628677	LMR
chr8	9652133	9653974	LMR
chr8	9719458	9721055	LMR
chr8	9728181	9729688	LMR
chr8	9740183	9740622	LMR
chr8	9781506	9782746	LMR
chr8	9901307	9909028	UMR
chr8	10053937	10056401	UMR
chr8	10331953	10334011	LMR
chr8	10334265	10335120	UMR
chr8	10729209	10731748	UMR
chr8	10788625	10789044	LMR
chr8	10806973	10807876	LMR
chr8	10825329	10825717	LMR
chr8	10838697	10840393	UMR
chr8	11014723	11016939	UMR
chr8	11113890	11114049	LMR
chr8	11123488	11125316	LMR
chr8	11132651	11133310	LMR
chr8	11158868	11159422	LMR
chr8	11161053	11162878	LMR
chr8	11163577	11164365	LMR
chr8	11185723	11186498	LMR
chr8	11198845	11202192	UMR
chr8	11283435	11285766	UMR
chr8	11293143	11295012	LMR
chr8	11297347	11297938	LMR
chr8	11346543	11348842	UMR
chr8	11413352	11414235	LMR
chr8	11416534	11419930	UMR
chr8	11420943	11423191	LMR
chr8	11465725	11468086	UMR
chr8	11470171	11470439	LMR
chr8	11479621	11480794	LMR
chr8	11483216	11484748	LMR
chr8	11491333	11500110	UMR
chr8	11501229	11502022	LMR
chr8	11524669	11525170	LMR
chr8	11530585	11535102	UMR
chr8	11536252	11540036	UMR
chr8	11545155	11547100	UMR
chr8	11553561	11554103	LMR
chr8	11557666	11559411	UMR
chr8	11563761	11565064	UMR
chr8	11680764	11681422	UMR
chr8	11681522	11686810	UMR
chr8	11687087	11690183	LMR
chr8	11691398	11695338	UMR
chr8	11695595	11697663	UMR
chr8	11697721	11709216	UMR
chr8	11765123	11765836	LMR
chr8	11768165	11770853	UMR
chr8	11780767	11781330	LMR
chr8	11800127	11801204	LMR
chr8	11801962	11807386	UMR
chr8	11807793	11808864	UMR
chr8	11834197	11834650	LMR
chr8	11858607	11859257	LMR
chr8	11860781	11861510	LMR
chr8	11867048	11869017	UMR
chr8	11874662	11875243	LMR
chr8	11877667	11879000	LMR
chr8	11881561	11882237	LMR
chr8	11896897	11897880	LMR
chr8	11902254	11902800	UMR
chr8	12750112	12751244	LMR
chr8	12753444	12758532	UMR
chr8	12764837	12765903	LMR
chr8	12766452	12767321	LMR
chr8	17154879	17157747	UMR
chr8	17245813	17248304	UMR
chr8	17799299	17802068	UMR
chr8	17922023	17928729	UMR
chr8	18083045	18085430	UMR
chr8	19012319	19014724	UMR
chr8	19753297	19758147	UMR
chr8	19816515	19818660	UMR
chr8	19848833	19849188	LMR
chr8	20196653	20198194	UMR
chr8	20223817	20224310	LMR
chr8	21782825	21784899	UMR
chr8	21785166	21790252	UMR
chr8	21910897	21912383	UMR
chr8	21912930	21915766	UMR
chr8	21918295	21920952	UMR
chr8	21921410	21922536	LMR
chr8	21959357	21961022	LMR
chr8	21977787	21978608	LMR
chr8	21985071	21985649	LMR
chr8	22010059	22011020	UMR
chr8	22017499	22018264	LMR
chr8	22023677	22024994	UMR
chr8	22036423	22037202	LMR
chr8	22037749	22038122	LMR
chr8	22039825	22040480	LMR
chr8	22041011	22041567	LMR
chr8	22042285	22047394	UMR
chr8	22088950	22090131	UMR
chr8	22095448	22095939	LMR
chr8	22108691	22110200	UMR
chr8	22127745	22130350	UMR
chr8	22130399	22131301	UMR
chr8	22132279	22132655	LMR
chr8	22137417	22137927	LMR
chr8	22139001	22139442	LMR
chr8	22140818	22143067	UMR
chr8	22155131	22161814	UMR
chr8	22162088	22166187	UMR
chr8	22244344	22246461	UMR
chr8	22366411	22368452	UMR
chr8	22395587	22395934	LMR
chr8	22405835	22406174	LMR
chr8	22414145	22414420	LMR
chr8	22422355	22422889	LMR
chr8	22430043	22430681	LMR
chr8	22440301	22446342	UMR
chr8	22446740	22448400	UMR
chr8	22453028	22454093	LMR
chr8	22455367	22456958	LMR
chr8	22472503	22475253	LMR
chr8	22529851	22530362	LMR
chr8	22539597	22541819	LMR
chr8	22549671	22549868	LMR
chr8	22551053	22553271	UMR
chr8	22553552	22554270	LMR
chr8	22561623	22562514	UMR
chr8	22564831	22566482	UMR
chr8	22578054	22580831	UMR
chr8	22596955	22597526	LMR
chr8	22598468	22600364	UMR
chr8	22604327	22605662	UMR
chr8	22622849	22623175	LMR
chr8	22626189	22626921	LMR
chr8	22668061	22669461	UMR
chr8	22691285	22696166	UMR
chr8	22700669	22701872	LMR
chr8	22703326	22703470	LMR
chr8	22703541	22705850	UMR
chr8	22712824	22713066	LMR
chr8	22713561	22714150	LMR
chr8	22715246	22716436	LMR
chr8	22718487	22720048	UMR
chr8	22973533	22975896	UMR
chr8	22978129	22981845	UMR
chr8	22982765	22983627	LMR
chr8	22997541	23001133	UMR
chr8	23017992	23020408	UMR
chr8	23064619	23065259	LMR
chr8	23067481	23069668	UMR
chr8	23161889	23164288	UMR
chr8	23223542	23226094	UMR
chr8	23241894	23247944	UMR
chr8	23287189	23288791	UMR
chr8	23402749	23404580	UMR
chr8	23447227	23448040	LMR
chr8	23454643	23455773	LMR
chr8	23456045	23458294	UMR
chr8	23528431	23530186	UMR
chr8	23552703	23553240	LMR
chr8	23558668	23559365	LMR
chr8	23705779	23723010	UMR
chr8	23724147	23728218	UMR
chr8	24999909	25006868	UMR
chr8	25183482	25186247	UMR
chr8	25457210	25460149	UMR
chr8	25467386	25468018	LMR
chr8	26034017	26053662	UMR
chr8	26291077	26293784	UMR
chr8	26295593	26296792	LMR
chr8	26302817	26306698	UMR
chr8	26322377	26323224	LMR
chr8	26327246	26327783	LMR
chr8	26373849	26374704	LMR
chr8	26382426	26384426	UMR
chr8	26571029	26572428	LMR
chr8	26575531	26580128	UMR
chr8	26587665	26587787	LMR
chr8	26591523	26592204	LMR
chr8	27273837	27275088	UMR
chr8	27310033	27312526	UMR
chr8	27315238	27316082	LMR
chr8	27323423	27324272	LMR
chr8	27325211	27328912	UMR
chr8	27330576	27331822	LMR
chr8	27333173	27333509	LMR
chr8	27334667	27335136	LMR
chr8	27340689	27341134	LMR
chr8	27351327	27352122	LMR
chr8	27359295	27360226	LMR
chr8	27360491	27361323	LMR
chr8	27361687	27364524	UMR
chr8	27365785	27367726	LMR
chr8	27374399	27376454	LMR
chr8	27377071	27381588	UMR
chr8	27385800	27387953	LMR
chr8	27389903	27390209	LMR
chr8	27393015	27394496	LMR
chr8	27404587	27405964	LMR
chr8	27408836	27409160	LMR
chr8	27423249	27423784	LMR
chr8	27439448	27440104	LMR
chr8	27727102	27727952	LMR
chr8	27771873	27773436	UMR
chr8	27773889	27775872	UMR
chr8	27836035	27838279	UMR
chr8	28092658	28094154	UMR
chr8	28118611	28119098	LMR
chr8	28137089	28137765	LMR
chr8	28141488	28141980	LMR
chr8	28164189	28165331	LMR
chr8	28185209	28186101	LMR
chr8	28189689	28190886	LMR
chr8	28192297	28192928	LMR
chr8	28324219	28324759	LMR
chr8	28328643	28329738	LMR
chr8	28337930	28341966	UMR
chr8	28347451	28347780	LMR
chr8	28348153	28349323	UMR
chr8	28363355	28364414	LMR
chr8	28365353	28368272	UMR
chr8	28369579	28370736	LMR
chr8	28371363	28371725	LMR
chr8	28374627	28375986	LMR
chr8	28384551	28387416	UMR
chr8	28401077	28403030	UMR
chr8	28406070	28407202	LMR
chr8	28411181	28412678	UMR
chr8	28419325	28420162	LMR
chr8	28442488	28443080	LMR
chr8	28473749	28475266	LMR
chr8	28489797	28491186	UMR
chr8	28492777	28496948	UMR
chr8	28512149	28515528	LMR
chr8	28583934	28585608	LMR
chr8	28589004	28589675	LMR
chr8	28591363	28592016	LMR
chr8	28593865	28594616	LMR
chr8	28621663	28623456	UMR
chr8	28700771	28702848	UMR
chr8	28777237	28777476	LMR
chr8	28869566	28870524	LMR
chr8	28889185	28892059	UMR
chr8	28905328	28906250	LMR
chr8	28982949	28983677	LMR
chr8	29003744	29005260	LMR
chr8	29053665	29054602	LMR
chr8	29060565	29061332	LMR
chr8	29065505	29065688	LMR
chr8	29078411	29078880	LMR
chr8	29087637	29087813	LMR
chr8	29101488	29101756	LMR
chr8	29170931	29171556	LMR
chr8	29193032	29193370	LMR
chr8	29225713	29227494	LMR
chr8	29228652	29230326	LMR
chr8	29249305	29250600	LMR
chr8	29251369	29252094	LMR
chr8	29261961	29263668	UMR
chr8	29266535	29267044	LMR
chr8	29267591	29267906	LMR
chr8	29289063	29290288	LMR
chr8	29348339	29354090	UMR
chr8	29490367	29491563	LMR
chr8	29499021	29500485	LMR
chr8	29520623	29521614	LMR
chr8	29523665	29525062	LMR
chr8	29525930	29526618	LMR
chr8	29528713	29531448	UMR
chr8	29614390	29615214	LMR
chr8	30061638	30062295	LMR
chr8	30080927	30083854	UMR
chr8	30090597	30091516	LMR
chr8	30092608	30093260	LMR
chr8	30094866	30097056	UMR
chr8	30155358	30158106	UMR
chr8	30170219	30170578	LMR
chr8	30382123	30390366	UMR
chr8	30555798	30556700	UMR
chr8	30600621	30601203	LMR
chr8	30649419	30651712	LMR
chr8	30653209	30653664	LMR
chr8	30654637	30658864	UMR
chr8	30722749	30723461	LMR
chr8	30723935	30724745	LMR
chr8	30725647	30728342	UMR
chr8	30733128	30733730	LMR
chr8	30743459	30745002	UMR
chr8	30811811	30813856	UMR
chr8	30911511	30912850	UMR
chr8	31032625	31035562	UMR
chr8	31074286	31074863	LMR
chr8	31104125	31104878	LMR
chr8	31106976	31108138	LMR
chr8	31185145	31185988	LMR
chr8	33455725	33455940	LMR
chr8	33471546	33473610	UMR
chr8	33484544	33486216	UMR
chr8	33512082	33515262	UMR
chr8	33515689	33515901	LMR
chr8	33553793	33555557	LMR
chr8	33564970	33567581	UMR
chr8	35947733	35982234	UMR
chr8	35982733	35987168	LMR
chr8	37694253	37699509	UMR
chr8	37699604	37700630	UMR
chr8	37734229	37734536	LMR
chr8	37736005	37738394	UMR
chr8	37747775	37748463	LMR
chr8	37761931	37763574	UMR
chr8	37780967	37781980	LMR
chr8	37796484	37798824	UMR
chr8	37849339	37850416	UMR
chr8	37851329	37851873	LMR
chr8	37871039	37871318	LMR
chr8	37873625	37875084	LMR
chr8	37880406	37883322	UMR
chr8	37886651	37887092	LMR
chr8	37887506	37888446	LMR
chr8	37889895	37892496	LMR
chr8	37893663	37894982	LMR
chr8	37896189	37900632	UMR
chr8	38029767	38031967	UMR
chr8	38066918	38067408	LMR
chr8	38104384	38106324	UMR
chr8	38117495	38117952	LMR
chr8	38134337	38135368	LMR
chr8	38150519	38151272	LMR
chr8	38171490	38172046	LMR
chr8	38175705	38178232	UMR
chr8	38184423	38184626	LMR
chr8	38230697	38232637	UMR
chr8	38268437	38269685	UMR
chr8	38278363	38281388	LMR
chr8	38293207	38293488	LMR
chr8	38347260	38347686	LMR
chr8	38359281	38360903	LMR
chr8	38361847	38364251	UMR
chr8	38379085	38387335	UMR
chr8	38409199	38411918	UMR
chr8	38465229	38468898	UMR
chr8	38756669	38757619	UMR
chr8	38757641	38757808	LMR
chr8	38759291	38760168	LMR
chr8	38768029	38770776	UMR
chr8	38776097	38776765	LMR
chr8	38784513	38785358	LMR
chr8	38786648	38788727	UMR
chr8	38804935	38808034	LMR
chr8	38856074	38856726	LMR
chr8	38864613	38866162	LMR
chr8	38899488	38906566	UMR
chr8	38911975	38912267	LMR
chr8	38935769	38937826	UMR
chr8	38938276	38938914	LMR
chr8	38945022	38945650	LMR
chr8	38956912	38958465	LMR
chr8	38962498	38963886	LMR
chr8	38966452	38966868	LMR
chr8	38974005	38975000	UMR
chr8	38995500	38999712	UMR
chr8	39002533	39003200	LMR
chr8	39949131	39950500	LMR
chr8	39951451	39952532	LMR
chr8	39958489	39958836	LMR
chr8	39960859	39964029	UMR
chr8	41490092	41491610	UMR
chr8	41507511	41508682	LMR
chr8	41526983	41527636	LMR
chr8	41528685	41530178	UMR
chr8	41542677	41543040	LMR
chr8	41544851	41545442	LMR
chr8	41577571	41579452	UMR
chr8	41612729	41613082	LMR
chr8	41622057	41624024	UMR
chr8	41635934	41637132	LMR
chr8	41827918	41829244	UMR
chr8	41956358	41957806	LMR
chr8	41987037	41987732	LMR
chr8	41995212	41995931	LMR
chr8	42037171	42038182	LMR
chr8	42049569	42052806	UMR
chr8	42139029	42142085	UMR
chr8	42152111	42153946	UMR
chr8	42154639	42156386	LMR
chr8	42171643	42172041	LMR
chr8	42177055	42178140	LMR
chr8	42182458	42183207	LMR
chr8	42188856	42189566	LMR
chr8	42265697	42266764	LMR
chr8	42270560	42272108	UMR
chr8	42284551	42285110	LMR
chr8	42288887	42289269	LMR
chr8	42291938	42293731	UMR
chr8	42305678	42306234	LMR
chr8	42331188	42332166	LMR
chr8	42337733	42339342	UMR
chr8	42390685	42393562	UMR
chr8	42412426	42413186	LMR
chr8	42448143	42448302	LMR
chr8	42499009	42499134	LMR
chr8	42537573	42538816	LMR
chr8	42540666	42542650	UMR
chr8	42788262	42790778	LMR
chr8	42802852	42803066	LMR
chr8	42803400	42804213	LMR
chr8	42842171	42843810	UMR
chr8	42856921	42857838	LMR
chr8	42887381	42888244	LMR
chr8	42891245	42892356	LMR
chr8	42895509	42898562	UMR
chr8	43055349	43057682	UMR
chr8	43090976	43091673	LMR
chr8	43092117	43094559	UMR
chr8	43139327	43143791	UMR
chr8	43145745	43146286	LMR
chr8	43161637	43164208	UMR
chr8	43191222	43191550	LMR
chr8	43571753	43679081	UMR
chr8	43698793	43909258	UMR
chr8	46278375	46326990	UMR
chr8	46448322	46556938	UMR
chr8	46735453	46778123	UMR
chr8	46778883	46781353	LMR
chr8	46782072	46797362	UMR
chr8	46798577	46830766	UMR
chr8	47260519	47262009	UMR
chr8	47360449	47362233	LMR
chr8	47478246	47478724	LMR
chr8	47513162	47514728	LMR
chr8	47597555	47598952	LMR
chr8	47600463	47601339	LMR
chr8	47602269	47603086	LMR
chr8	47659466	47659956	LMR
chr8	47736515	47739388	UMR
chr8	47764776	47765264	LMR
chr8	47878169	47878930	LMR
chr8	47893911	47895940	LMR
chr8	47899637	47900478	LMR
chr8	47900756	47903304	LMR
chr8	47959063	47962618	UMR
chr8	48008027	48009307	UMR
chr8	48034606	48035120	LMR
chr8	48920717	48923026	UMR
chr8	51870333	51871554	LMR
chr8	51884889	51885642	LMR
chr8	51897648	51900638	UMR
chr8	51901359	51902954	LMR
chr8	51937308	51937850	LMR
chr8	52712912	52716260	UMR
chr8	53656896	53658390	UMR
chr8	53723527	53723972	LMR
chr8	53768115	53769082	LMR
chr8	53842233	53843982	UMR
chr8	53844283	53844686	LMR
chr8	53846655	53847664	LMR
chr8	53877106	53883234	UMR
chr8	53906481	53907116	LMR
chr8	53913375	53914828	LMR
chr8	53944481	53945790	LMR
chr8	54008088	54008638	LMR
chr8	54010585	54012696	LMR
chr8	54013631	54014314	LMR
chr8	54019833	54023019	UMR
chr8	54070737	54071646	LMR
chr8	54100169	54102408	UMR
chr8	54105767	54106754	LMR
chr8	54108538	54110054	LMR
chr8	54134253	54136380	UMR
chr8	54146289	54146944	LMR
chr8	54153187	54154115	LMR
chr8	54454233	54465670	UMR
chr8	54466051	54468164	UMR
chr8	55092822	55100458	UMR
chr8	55100638	55102742	UMR
chr8	55102801	55116962	UMR
chr8	55756671	55757468	LMR
chr8	55771754	55775308	UMR
chr8	55840237	55841096	LMR
chr8	55843162	55845707	UMR
chr8	55856168	55856618	LMR
chr8	55860093	55861541	LMR
chr8	55863942	55865272	LMR
chr8	55871265	55871872	LMR
chr8	55878317	55884268	UMR
chr8	55884721	55886537	LMR
chr8	55888047	55894243	UMR
chr8	55900786	55902180	LMR
chr8	55914008	55915059	LMR
chr8	55918935	55920273	LMR
chr8	55922003	55923558	LMR
chr8	55923908	55924776	LMR
chr8	55925536	55926264	LMR
chr8	55927667	55931485	LMR
chr8	55934759	55935201	LMR
