## Supplementary_Tables_Excel_Files for "Epigenomic profiling of primate LCLs reveals the evolutionary patterns of epigenetic activities in gene regulatory architectures": AdditionalFile4.xlsx (part 2 of 3)

### Sheet: H1.UMR.LMR (continued)
chr	start	end	type
chr8	55938087	55940314	UMR
chr8	55972527	55973930	LMR
chr8	55975248	55976350	LMR
chr8	55981541	55982132	LMR
chr8	55984549	55985330	LMR
chr8	55986197	55986906	LMR
chr8	55987878	55992760	UMR
chr8	56010636	56011166	LMR
chr8	56015937	56016266	LMR
chr8	56018349	56019512	LMR
chr8	56060105	56060636	LMR
chr8	56073201	56075084	UMR
chr8	56156115	56158086	UMR
chr8	56201242	56203500	LMR
chr8	56209129	56213164	UMR
chr8	56992655	56994543	UMR
chr8	58410893	58412093	UMR
chr8	58547911	58549104	LMR
chr8	58552329	58554938	UMR
chr8	58595109	58596308	LMR
chr8	58657824	58660548	UMR
chr8	59113905	59120307	UMR
chr8	60516251	60519785	UMR
chr8	60524388	60525818	LMR
chr8	60541607	60542446	LMR
chr8	60563296	60564022	LMR
chr8	60650855	60654536	UMR
chr8	60677435	60681298	UMR
chr8	60683513	60684882	LMR
chr8	60689433	60691058	LMR
chr8	60702341	60703760	LMR
chr8	60735579	60736494	LMR
chr8	60768367	60770260	LMR
chr8	60780024	60781373	LMR
chr8	60792581	60793578	LMR
chr8	60807566	60808047	LMR
chr8	60893911	60895092	LMR
chr8	60902933	60904754	LMR
chr8	60908457	60913095	UMR
chr8	60915588	60917422	LMR
chr8	60923145	60923616	LMR
chr8	60926145	60928278	LMR
chr8	60928967	60929950	LMR
chr8	60946555	60947867	LMR
chr8	60949175	60950176	LMR
chr8	60950869	60951368	LMR
chr8	60957793	60958516	LMR
chr8	61668936	61669734	LMR
chr8	61699977	61700708	LMR
chr8	61709994	61715306	UMR
chr8	62244463	62259998	UMR
chr8	63010072	63012122	LMR
chr8	63037713	63039972	UMR
chr8	63043009	63047614	LMR
chr8	63166139	63170211	UMR
chr8	63199819	63200644	LMR
chr8	64362128	64370938	UMR
chr8	64371176	64374070	UMR
chr8	64374120	64381976	UMR
chr8	64574065	64578702	UMR
chr8	64579275	64587195	UMR
chr8	65633279	65635110	UMR
chr8	65641151	65642056	LMR
chr8	65643458	65645564	UMR
chr8	65743179	65744112	LMR
chr8	65761527	65762674	LMR
chr8	65790851	65791954	LMR
chr8	65829857	65831475	LMR
chr8	65834350	65843082	UMR
chr8	65878219	65880223	LMR
chr8	65945715	65946718	LMR
chr8	65948433	65949577	LMR
chr8	65951411	65952830	LMR
chr8	65980867	65983341	LMR
chr8	65988276	65988966	LMR
chr8	66009621	66011078	LMR
chr8	66033575	66034598	LMR
chr8	66112655	66114952	UMR
chr8	66428148	66433052	UMR
chr8	66438747	66439799	UMR
chr8	66506310	66507924	LMR
chr8	66533309	66534478	LMR
chr8	66534815	66536212	LMR
chr8	66609386	66615675	UMR
chr8	66652015	66652478	LMR
chr8	66665735	66668286	UMR
chr8	66674148	66675002	LMR
chr8	66679931	66681000	LMR
chr8	66711650	66714623	UMR
chr8	66774467	66776210	UMR
chr8	66846861	66847388	LMR
chr8	66870522	66871116	UMR
chr8	66916235	66916858	LMR
chr8	66920389	66926059	UMR
chr8	66960907	66963556	UMR
chr8	67027973	67028973	UMR
chr8	67061205	67063610	UMR
chr8	67063767	67065284	UMR
chr8	67342625	67345236	UMR
chr8	69832375	69835676	UMR
chr8	70069499	70072967	UMR
chr8	70141489	70141949	LMR
chr8	70152179	70153564	LMR
chr8	70214219	70217979	LMR
chr8	70218825	70221536	LMR
chr8	70322423	70323260	LMR
chr8	70340069	70340514	LMR
chr8	70364741	70365273	LMR
chr8	70365493	70366321	LMR
chr8	70374533	70380598	UMR
chr8	70400591	70404917	UMR
chr8	70534513	70535017	LMR
chr8	70606604	70608855	UMR
chr8	70668145	70669610	UMR
chr8	71547351	71556970	UMR
chr8	71557067	71579396	UMR
chr8	71830755	71831753	LMR
chr8	71837409	71841652	UMR
chr8	71841732	71846310	UMR
chr8	71975196	71975994	LMR
chr8	71999826	72001399	LMR
chr8	72004137	72005573	UMR
chr8	72074995	72076036	UMR
chr8	72531047	72533248	LMR
chr8	72535861	72538603	UMR
chr8	73008290	73009960	UMR
chr8	73012519	73012940	LMR
chr8	73292181	73296262	UMR
chr8	73315327	73315818	LMR
chr8	73745456	73748386	UMR
chr8	73835319	73836050	LMR
chr8	73838483	73839171	LMR
chr8	73867505	73868413	LMR
chr8	73877179	73879882	UMR
chr8	73970962	73973233	UMR
chr8	73975731	73977270	UMR
chr8	73990918	73992654	LMR
chr8	74048373	74049273	LMR
chr8	74318929	74322196	UMR
chr8	74349467	74351164	UMR
chr8	75403759	75409170	UMR
chr8	76674198	76675014	LMR
chr8	76675985	76679782	UMR
chr8	76680567	76682064	UMR
chr8	76682147	76693475	UMR
chr8	76983012	76985712	LMR
chr8	76998649	77001095	UMR
chr8	78507279	78508153	LMR
chr8	78515533	78517066	UMR
chr8	78665233	78666911	UMR
chr8	78803454	78807171	UMR
chr8	79764757	79769452	UMR
chr8	79783241	79784360	UMR
chr8	80020451	80020775	LMR
chr8	80029077	80031378	UMR
chr8	80035067	80038889	LMR
chr8	80053887	80056167	LMR
chr8	80078445	80079250	LMR
chr8	80084429	80085677	LMR
chr8	80096347	80098099	LMR
chr8	80099299	80100926	LMR
chr8	80101524	80102744	LMR
chr8	80134411	80136491	LMR
chr8	80137652	80141202	UMR
chr8	80143072	80145080	LMR
chr8	80145685	80148786	LMR
chr8	80158323	80158944	LMR
chr8	80160913	80164664	LMR
chr8	80167427	80172122	UMR
chr8	80230237	80231376	LMR
chr8	80239869	80241448	UMR
chr8	80483673	80489208	UMR
chr8	80981523	80982270	LMR
chr8	80991807	80992266	LMR
chr8	80998297	80998977	LMR
chr8	81001071	81002490	LMR
chr8	81004283	81005606	LMR
chr8	81034855	81035563	LMR
chr8	81065046	81066148	LMR
chr8	81070583	81071569	LMR
chr8	81076258	81077353	LMR
chr8	81092297	81100343	UMR
chr8	81102970	81104472	LMR
chr8	81105917	81112564	UMR
chr8	81132551	81135250	UMR
chr8	81140773	81143834	LMR
chr8	81147128	81147976	LMR
chr8	81152947	81156122	LMR
chr8	81275548	81278362	LMR
chr8	81280078	81281961	UMR
chr8	81285293	81285738	LMR
chr8	81289073	81290986	LMR
chr8	81685259	81686574	UMR
chr8	81694862	81695296	LMR
chr8	81720149	81721680	UMR
chr8	81731959	81733124	UMR
chr8	81841279	81843016	UMR
chr8	85106340	85108020	UMR
chr8	85136950	85138528	LMR
chr8	85171091	85172824	LMR
chr8	85176493	85178493	UMR
chr8	85187020	85193268	UMR
chr8	85199943	85201426	LMR
chr8	85219686	85221593	UMR
chr8	85244945	85246596	UMR
chr8	85463001	85464748	UMR
chr8	86342135	86344820	UMR
chr8	86507637	86509177	UMR
chr8	86511481	86512216	LMR
chr8	86514207	86515164	UMR
chr8	86515473	86518036	LMR
chr8	86523134	86523774	LMR
chr8	88322431	88334570	UMR
chr8	89720237	89721700	LMR
chr8	89724212	89727684	LMR
chr8	89728270	89730743	UMR
chr8	89756719	89759516	UMR
chr8	89834489	89837390	LMR
chr8	89848031	89848836	LMR
chr8	89870576	89871321	LMR
chr8	89901517	89903924	UMR
chr8	89981530	89985239	UMR
chr8	90000355	90002912	UMR
chr8	90005483	90006266	LMR
chr8	90625523	90629112	LMR
chr8	90643576	90647001	UMR
chr8	90984427	90985926	UMR
chr8	91039770	91041820	UMR
chr8	91068781	91071372	UMR
chr8	91152027	91154090	LMR
chr8	92094597	92103724	UMR
chr8	93699949	93701267	UMR
chr8	93739249	93741522	UMR
chr8	93753831	93755732	UMR
chr8	93803043	93805698	UMR
chr8	93911171	93912584	LMR
chr8	93915851	93918601	UMR
chr8	94440283	94441860	LMR
chr8	94454920	94456779	LMR
chr8	94474193	94475746	UMR
chr8	94552405	94554977	UMR
chr8	94638847	94643001	UMR
chr8	94718909	94720844	UMR
chr8	94726905	94727774	LMR
chr8	94821613	94824550	UMR
chr8	94891043	94891504	LMR
chr8	94893545	94897546	UMR
chr8	94905134	94906005	LMR
chr8	94928898	94929478	LMR
chr8	94947147	94950728	UMR
chr8	94960125	94961312	LMR
chr8	95020049	95020488	LMR
chr8	95024415	95026138	UMR
chr8	95053973	95055503	LMR
chr8	95056963	95057488	LMR
chr8	95072408	95074915	UMR
chr8	95087021	95088321	LMR
chr8	95089753	95094259	UMR
chr8	95098261	95098562	LMR
chr8	95099994	95101170	LMR
chr8	95114105	95116700	UMR
chr8	95128175	95128334	LMR
chr8	95130049	95131932	LMR
chr8	95133283	95148774	UMR
chr8	95162379	95163745	LMR
chr8	95164759	95166224	LMR
chr8	95174441	95175978	LMR
chr8	95181171	95181894	LMR
chr8	95227337	95229182	LMR
chr8	95229539	95231664	LMR
chr8	95248079	95249121	LMR
chr8	95268361	95270745	UMR
chr8	96155166	96161980	UMR
chr8	96162263	96170536	UMR
chr8	96231257	96231986	LMR
chr8	96233939	96236103	UMR
chr8	96260359	96265170	UMR
chr8	96281646	96282283	LMR
chr8	96295869	96296189	LMR
chr8	96328019	96328289	LMR
chr8	96491112	96500520	UMR
chr8	97595637	97596441	LMR
chr8	97596957	97598927	UMR
chr8	97630687	97632452	LMR
chr8	97638253	97640936	LMR
chr8	97643004	97649856	UMR
chr8	97650929	97652876	LMR
chr8	97711541	97712233	LMR
chr8	98018549	98020090	LMR
chr8	98043785	98046710	UMR
chr8	98063991	98065292	UMR
chr8	98116111	98118369	UMR
chr8	98169825	98170556	UMR
chr8	98292719	98294723	UMR
chr8	98453275	98454356	LMR
chr8	98466246	98466834	LMR
chr8	98470991	98471570	LMR
chr8	98490591	98491110	LMR
chr8	98729945	98730972	LMR
chr8	98733448	98734704	LMR
chr8	98744923	98746129	LMR
chr8	98824326	98826340	UMR
chr8	98936744	98949172	UMR
chr8	99002297	99003626	LMR
chr8	99012184	99014247	UMR
chr8	99079843	99081309	LMR
chr8	99322713	99323586	LMR
chr8	99655547	99656924	LMR
chr8	99868349	99868957	LMR
chr8	99892501	99894174	UMR
chr8	100143820	100144458	LMR
chr8	100145306	100146274	UMR
chr8	100149765	100151773	UMR
chr8	100157660	100158969	UMR
chr8	100212656	100214104	UMR
chr8	100229339	100229928	LMR
chr8	100258266	100259068	LMR
chr8	100305777	100311196	UMR
chr8	100315731	100316498	LMR
chr8	100323261	100324056	LMR
chr8	100326063	100327214	LMR
chr8	100357579	100357870	LMR
chr8	100382199	100383140	LMR
chr8	100385325	100387417	LMR
chr8	100409276	100410363	LMR
chr8	100428111	100429685	LMR
chr8	100430564	100431309	LMR
chr8	100434497	100435488	LMR
chr8	100437443	100439892	LMR
chr8	100442855	100444166	LMR
chr8	100451876	100452451	LMR
chr8	100462477	100464518	LMR
chr8	100471978	100473974	LMR
chr8	100475141	100477678	LMR
chr8	100492233	100503112	UMR
chr8	100514611	100515833	LMR
chr8	100526419	100527909	LMR
chr8	100531163	100532180	LMR
chr8	100542331	100543321	LMR
chr8	100558767	100560289	UMR
chr8	100719009	100723310	UMR
chr8	100899909	100902964	UMR
chr8	100905767	100910105	UMR
chr8	100923748	100924890	LMR
chr8	100929865	100930227	LMR
chr8	100944110	100945478	LMR
chr8	100948060	100954244	UMR
chr8	100956539	100956666	LMR
chr8	101126069	101127403	UMR
chr8	101133588	101133788	LMR
chr8	101136797	101137672	LMR
chr8	101139801	101140590	LMR
chr8	101166814	101167394	LMR
chr8	101203871	101207340	UMR
chr8	101902251	101903270	LMR
chr8	101906342	101906662	LMR
chr8	101907781	101908906	LMR
chr8	101911471	101912852	LMR
chr8	102196790	102198909	LMR
chr8	102230393	102231504	LMR
chr8	102232257	102233396	LMR
chr8	102237359	102240483	UMR
chr8	102287186	102288367	LMR
chr8	102289515	102292190	LMR
chr8	102387049	102387710	LMR
chr8	102393413	102393529	LMR
chr8	102394803	102396302	LMR
chr8	102404463	102405218	LMR
chr8	102409950	102413472	UMR
chr8	102413842	102414087	LMR
chr8	102455643	102457075	LMR
chr8	102528695	102528802	LMR
chr8	102529547	102531380	LMR
chr8	102533648	102536656	LMR
chr8	102554819	102555987	LMR
chr8	102556598	102558000	LMR
chr8	102564478	102565323	LMR
chr8	102567269	102568660	LMR
chr8	102571983	102573290	LMR
chr8	102585037	102586725	LMR
chr8	102600482	102601716	UMR
chr8	102651669	102652460	LMR
chr8	102653073	102659205	UMR
chr8	102659485	102659602	LMR
chr8	102662271	102663584	LMR
chr8	102774073	102775050	LMR
chr8	102782827	102783412	LMR
chr8	102788849	102789842	LMR
chr8	102795036	102795788	LMR
chr8	102797471	102797794	LMR
chr8	102803977	102805180	LMR
chr8	102806039	102807752	UMR
chr8	102808037	102808828	LMR
chr8	102810181	102811560	UMR
chr8	102813049	102815337	LMR
chr8	102823981	102825139	LMR
chr8	102830211	102831128	LMR
chr8	102861619	102865932	UMR
chr8	102883915	102887393	LMR
chr8	102889498	102890880	LMR
chr8	102898131	102899369	LMR
chr8	102916641	102917088	LMR
chr8	102929781	102930398	LMR
chr8	102961559	102962024	LMR
chr8	102978211	102979144	LMR
chr8	102979369	102980419	LMR
chr8	103017846	103018584	LMR
chr8	103020705	103021743	UMR
chr8	103076311	103077046	LMR
chr8	103298131	103299484	UMR
chr8	103371157	103371940	UMR
chr8	103372861	103373600	LMR
chr8	103406024	103407118	LMR
chr8	103412236	103417184	UMR
chr8	103498657	103502144	UMR
chr8	106269284	106272520	UMR
chr8	106656911	106659319	UMR
chr8	106724325	106726528	LMR
chr8	106744802	106747794	LMR
chr8	106762849	106764154	LMR
chr8	108247083	108249270	UMR
chr8	108439808	108440944	LMR
chr8	108442569	108444584	UMR
chr8	108468011	108469360	LMR
chr8	109325837	109326978	LMR
chr8	109332443	109335264	UMR
chr8	109346355	109347450	LMR
chr8	109521489	109525965	LMR
chr8	109538968	109540936	UMR
chr8	109574106	109575074	LMR
chr8	109592091	109596338	LMR
chr8	109642590	109642816	LMR
chr8	109643668	109645685	UMR
chr8	113432187	113433594	UMR
chr8	113433630	113441364	UMR
chr8	115666047	115670307	UMR
chr8	116651499	116652455	LMR
chr8	116712111	116716470	LMR
chr8	116754595	116756352	UMR
chr8	116765847	116767946	UMR
chr8	116788377	116788817	LMR
chr8	116872116	116876235	UMR
chr8	116879761	116880820	LMR
chr8	117520064	117521476	UMR
chr8	117977621	117978948	LMR
chr8	117980457	117980948	LMR
chr8	117985118	117985562	LMR
chr8	117998422	118000871	LMR
chr8	118089377	118090264	LMR
chr8	118108805	118112568	UMR
chr8	118277823	118280258	LMR
chr8	118505341	118509673	LMR
chr8	118620617	118622802	UMR
chr8	119784099	119784788	LMR
chr8	119832127	119833255	UMR
chr8	119854503	119856608	UMR
chr8	119873271	119875151	UMR
chr8	119875815	119876605	LMR
chr8	120123487	120126171	UMR
chr8	120443979	120446060	UMR
chr8	120808617	120812705	UMR
chr8	121635729	121645572	UMR
chr8	122779793	122783914	UMR
chr8	122785931	122788110	LMR
chr8	122788506	122789684	LMR
chr8	122797137	122797604	LMR
chr8	122798541	122799346	LMR
chr8	122809513	122809742	LMR
chr8	122847680	122847979	LMR
chr8	122864620	122865134	LMR
chr8	122916797	122917452	LMR
chr8	122918899	122919874	LMR
chr8	122920561	122921048	LMR
chr8	123024592	123025318	LMR
chr8	123036939	123038662	LMR
chr8	123040851	123042860	UMR
chr8	123072175	123073751	UMR
chr8	123095878	123096834	LMR
chr8	123156615	123159296	UMR
chr8	123160473	123161698	UMR
chr8	123240213	123241562	UMR
chr8	123250269	123251724	LMR
chr8	123271896	123272285	LMR
chr8	123273163	123275694	UMR
chr8	123310225	123310989	LMR
chr8	123394659	123396990	UMR
chr8	123415963	123417771	UMR
chr8	123540187	123542140	UMR
chr8	123765175	123766592	LMR
chr8	123767709	123769334	UMR
chr8	123770065	123771395	LMR
chr8	124370324	124373386	UMR
chr8	124449671	124451611	UMR
chr8	124472939	124476898	UMR
chr8	124526329	124528444	UMR
chr8	124538024	124540108	UMR
chr8	124559171	124559444	LMR
chr8	124603555	124605611	UMR
chr8	124606615	124607764	LMR
chr8	124611632	124613259	LMR
chr8	124629612	124630431	LMR
chr8	124637042	124638682	LMR
chr8	124640311	124640826	LMR
chr8	124641499	124643049	LMR
chr8	124726257	124728872	UMR
chr8	124997701	125000329	UMR
chr8	125000633	125001194	LMR
chr8	125090645	125092870	UMR
chr8	125151529	125152739	LMR
chr8	125209197	125210712	LMR
chr8	125224537	125225952	LMR
chr8	125253237	125254788	LMR
chr8	125255603	125256086	LMR
chr8	125278175	125279185	LMR
chr8	125289467	125290284	LMR
chr8	125330634	125331142	LMR
chr8	125335287	125336138	LMR
chr8	125339782	125340852	LMR
chr8	125342025	125343520	LMR
chr8	125352635	125353330	LMR
chr8	125429189	125433124	UMR
chr8	125434040	125435244	LMR
chr8	125436750	125437354	LMR
chr8	126556128	126559056	UMR
chr8	127206099	127212058	UMR
chr8	127214603	127217214	LMR
chr8	127224451	127227192	LMR
chr8	127231205	127231936	LMR
chr8	127235283	127236678	LMR
chr8	127250474	127251070	LMR
chr8	127299885	127303500	LMR
chr8	127306755	127308599	LMR
chr8	127365979	127366850	LMR
chr8	127505077	127506035	LMR
chr8	127566795	127569026	LMR
chr8	127625062	127625734	LMR
chr8	127694613	127696141	LMR
chr8	127698660	127699740	LMR
chr8	127725777	127726172	LMR
chr8	127733744	127740094	UMR
chr8	127788464	127789254	LMR
chr8	127794113	127797172	UMR
chr8	127831712	127832210	LMR
chr8	127850919	127851492	LMR
chr8	127916611	127918046	LMR
chr8	127920615	127922231	LMR
chr8	127973770	127974356	LMR
chr8	127975304	127977016	LMR
chr8	127977712	127978211	LMR
chr8	127980125	127981838	LMR
chr8	127987269	127988030	LMR
chr8	127992495	127994263	LMR
chr8	127995857	127997306	LMR
chr8	127999579	128001571	LMR
chr8	128012935	128015288	LMR
chr8	128015935	128017233	LMR
chr8	128047877	128051932	UMR
chr8	128063409	128064972	LMR
chr8	128067295	128067944	LMR
chr8	128069817	128071399	LMR
chr8	128076631	128078123	LMR
chr8	128079967	128080906	LMR
chr8	128095285	128096368	LMR
chr8	128101919	128103960	LMR
chr8	129535713	129536266	LMR
chr8	129546515	129555404	UMR
chr8	129887900	129888748	LMR
chr8	129901221	129901762	LMR
chr8	129938559	129940885	UMR
chr8	129971502	129973761	LMR
chr8	129986141	129987663	LMR
chr8	129988563	129989767	LMR
chr8	129999974	130000798	LMR
chr8	130008116	130009298	LMR
chr8	130013693	130014029	LMR
chr8	130014951	130017032	UMR
chr8	130033204	130033387	LMR
chr8	130036647	130038029	LMR
chr8	130041889	130043084	LMR
chr8	130045563	130046420	LMR
chr8	130058583	130059240	LMR
chr8	130064065	130064667	LMR
chr8	130079637	130080128	LMR
chr8	130081297	130082172	LMR
chr8	130131514	130132537	LMR
chr8	130158563	130158959	LMR
chr8	130186583	130187538	LMR
chr8	130193977	130194750	LMR
chr8	130205713	130206924	LMR
chr8	130220142	130221070	LMR
chr8	130244764	130245924	LMR
chr8	130247369	130249082	LMR
chr8	130258851	130260238	LMR
chr8	130276911	130277566	LMR
chr8	130278701	130280032	LMR
chr8	130294093	130294398	LMR
chr8	130309357	130309812	LMR
chr8	130313097	130314771	LMR
chr8	130317338	130319468	LMR
chr8	130357403	130359324	UMR
chr8	130442597	130445600	UMR
chr8	131036588	131041858	UMR
chr8	131041903	131042937	UMR
chr8	131903542	131907088	UMR
chr8	131915991	131917264	LMR
chr8	131918741	131919715	LMR
chr8	131924306	131927995	LMR
chr8	132015755	132016848	LMR
chr8	132478631	132481850	UMR
chr8	132482351	132485614	LMR
chr8	132672885	132673108	LMR
chr8	132674886	132676266	UMR
chr8	132677111	132677994	LMR
chr8	132771905	132773929	LMR
chr8	132774974	132776294	UMR
chr8	132818933	132819943	LMR
chr8	132821427	132823529	LMR
chr8	132842591	132843559	LMR
chr8	133296028	133298445	UMR
chr8	133496297	133497390	LMR
chr8	133498165	133501680	UMR
chr8	133568532	133576366	UMR
chr8	134456781	134457898	UMR
chr8	134468948	134469460	LMR
chr8	134548367	134548687	LMR
chr8	134551403	134552195	LMR
chr8	134562308	134565902	UMR
chr8	134571319	134573016	LMR
chr8	134599335	134602286	UMR
chr8	134682875	134684270	LMR
chr8	134684753	134686346	LMR
chr8	134687637	134687952	LMR
chr8	134690801	134692634	LMR
chr8	134712041	134714498	UMR
chr8	134718724	134720972	UMR
chr8	134824146	134824870	LMR
chr8	134830672	134833927	UMR
chr8	135209887	135228065	UMR
chr8	135228398	135249990	UMR
chr8	136910927	136952220	UMR
chr8	136952515	136985112	UMR
chr8	139089810	139132625	UMR
chr8	139701020	139706448	UMR
chr8	139933463	139933724	LMR
chr8	140253725	140254634	LMR
chr8	140256513	140256741	LMR
chr8	140267219	140267424	LMR
chr8	140272969	140273392	LMR
chr8	140277933	140278274	LMR
chr8	140358529	140358876	LMR
chr8	140393740	140394098	LMR
chr8	140456705	140458672	UMR
chr8	140463645	140465978	UMR
chr8	140466677	140467678	LMR
chr8	140469178	140469704	LMR
chr8	140509029	140509481	LMR
chr8	140510407	140513690	UMR
chr8	140518445	140518793	LMR
chr8	140542679	140543060	LMR
chr8	140568473	140568574	LMR
chr8	140588638	140589614	UMR
chr8	140590755	140592230	LMR
chr8	140593283	140594220	LMR
chr8	140596363	140599396	UMR
chr8	140633626	140636596	UMR
chr8	140637327	140637916	LMR
chr8	140999827	141002852	UMR
chr8	141083817	141085056	UMR
chr8	141086012	141087084	LMR
chr8	141088745	141091096	UMR
chr8	141116255	141121541	UMR
chr8	141127764	141130472	UMR
chr8	141182021	141183826	UMR
chr8	141205596	141207023	UMR
chr8	141208306	141208758	LMR
chr8	141235225	141235524	LMR
chr8	141238461	141239530	LMR
chr8	141240179	141240372	LMR
chr8	141245083	141245983	LMR
chr8	141265182	141266848	UMR
chr8	141391121	141391500	LMR
chr8	141391595	141392755	UMR
chr8	141401027	141405450	UMR
chr8	141405867	141406667	LMR
chr8	141414279	141418691	UMR
chr8	141419167	141419496	LMR
chr8	141428765	141429004	LMR
chr8	141431478	141431878	LMR
chr8	142326125	142326737	UMR
chr8	142385128	142386268	LMR
chr8	142393653	142394290	LMR
chr8	142402087	142404252	UMR
chr8	142448305	142453715	UMR
chr8	142668863	142670596	UMR
chr8	142726323	142728528	UMR
chr8	142731748	142732444	LMR
chr8	142738541	142740092	UMR
chr8	143014492	143016452	UMR
chr8	143017296	143019900	UMR
chr8	143022077	143022482	LMR
chr8	143023878	143027787	UMR
chr8	143245955	143247650	UMR
chr8	143263905	143264328	LMR
chr8	143266652	143268593	UMR
chr8	143269654	143270030	LMR
chr8	143275709	143276961	UMR
chr8	143278798	143278957	LMR
chr8	143281311	143281938	UMR
chr8	143290603	143292401	UMR
chr8	143334323	143335306	UMR
chr8	143367937	143369968	UMR
chr8	143382479	143384753	UMR
chr8	143385054	143385798	UMR
chr8	143399889	143403372	UMR
chr8	143404421	143405404	LMR
chr8	143405790	143406104	LMR
chr8	143406271	143408425	UMR
chr8	143425973	143431769	UMR
chr8	143433487	143433742	LMR
chr8	143434237	143435574	UMR
chr8	143461767	143462698	LMR
chr8	143497804	143498094	LMR
chr8	143512564	143513434	UMR
chr8	143515163	143517484	UMR
chr8	143529243	143529898	LMR
chr8	143530543	143530806	LMR
chr8	143532085	143532630	LMR
chr8	143540735	143542013	UMR
chr8	143544439	143544792	LMR
chr8	143545685	143546242	LMR
chr8	143546845	143549993	UMR
chr8	143552964	143554191	UMR
chr8	143557979	143559514	UMR
chr8	143567313	143567386	LMR
chr8	143568259	143569796	UMR
chr8	143571107	143573348	UMR
chr8	143573915	143574507	LMR
chr8	143574783	143574906	LMR
chr8	143577571	143578813	UMR
chr8	143595985	143599031	UMR
chr8	143601907	143602850	LMR
chr8	143608423	143610360	UMR
chr8	143616722	143618422	UMR
chr8	143626958	143627236	LMR
chr8	143634671	143636708	UMR
chr8	143684081	143685276	UMR
chr8	143726730	143726835	LMR
chr8	143814211	143816373	UMR
chr8	143819303	143819826	LMR
chr8	143828219	143829834	UMR
chr8	143836539	143837214	LMR
chr8	143840249	143841540	UMR
chr8	143928337	143929170	LMR
chr8	143929370	143929729	LMR
chr8	143933503	143934831	UMR
chr8	143936294	143936838	LMR
chr8	143938441	143940308	UMR
chr8	143941323	143944391	UMR
chr8	143948359	143948857	LMR
chr8	143950815	143954116	UMR
chr8	143973164	143974014	UMR
chr8	143974274	143979587	UMR
chr8	143982478	143982734	LMR
chr8	143985849	143986792	LMR
chr8	143989761	143991530	UMR
chr8	143994589	143995376	LMR
chr8	144008585	144009217	LMR
chr8	144011834	144012926	LMR
chr8	144047155	144052409	UMR
chr8	144060412	144061009	UMR
chr8	144074155	144074754	LMR
chr8	144077707	144079738	UMR
chr8	144082037	144083637	UMR
chr8	144093081	144093788	LMR
chr8	144094275	144096366	UMR
chr8	144102816	144105450	UMR
chr8	144122003	144122386	LMR
chr8	144136897	144138760	UMR
chr8	144146815	144148967	UMR
chr8	144184953	144186326	UMR
chr8	144209449	144210163	LMR
chr8	144210453	144211477	LMR
chr8	144234184	144234248	LMR
chr8	144241643	144241965	LMR
chr8	144248919	144249552	LMR
chr8	144274523	144275114	UMR
chr8	144290175	144292704	UMR
chr8	144319237	144319548	LMR
chr8	144320457	144320788	LMR
chr8	144324111	144324312	LMR
chr8	144325921	144327532	UMR
chr8	144336216	144341300	UMR
chr8	144357562	144359334	UMR
chr8	144364635	144364839	LMR
chr8	144373337	144375170	UMR
chr8	144379283	144379500	LMR
chr8	144408427	144410148	UMR
chr8	144413061	144414030	UMR
chr8	144427261	144429028	UMR
chr8	144443419	144445323	UMR
chr8	144461739	144463356	UMR
chr8	144464543	144468036	UMR
chr8	144472263	144475808	UMR
chr8	144477387	144479566	UMR
chr8	144500395	144501278	UMR
chr8	144508013	144510369	UMR
chr8	144513971	144514379	LMR
chr8	144514650	144514992	LMR
chr8	144516907	144518740	UMR
chr8	144521840	144523684	UMR
chr8	144526725	144527472	UMR
chr8	144528473	144530514	UMR
chr8	144730099	144730606	UMR
chr8	144754706	144756008	UMR
chr8	144784929	144787823	UMR
chr8	144787993	144788223	LMR
chr8	144790187	144793666	UMR
chr8	144798459	144799798	UMR
chr8	144826415	144828380	UMR
chr8	144852204	144853734	UMR
chr8	144877759	144879536	LMR
chr8	144899972	144903468	UMR
chr8	144950213	144951124	UMR
chr8	145001417	145003740	UMR
chr8	145051233	145053187	UMR
chr8	145057131	145058022	LMR
chr9	109275	118063	UMR
chr9	214393	215968	UMR
chr9	272603	274182	LMR
chr9	281922	282587	LMR
chr9	297002	297897	LMR
chr9	350325	350728	LMR
chr9	468811	471124	UMR
chr9	503597	505962	UMR
chr9	972859	984092	UMR
chr9	1875201	1880868	UMR
chr9	1929058	1930758	LMR
chr9	1938189	1940525	LMR
chr9	2011993	2012957	LMR
chr9	2013867	2020210	UMR
chr9	2023152	2024253	LMR
chr9	2026421	2026824	LMR
chr9	2042806	2044494	LMR
chr9	2053469	2055753	LMR
chr9	2087055	2088014	LMR
chr9	2157113	2160704	UMR
chr9	2727979	2728520	LMR
chr9	2842917	2845338	UMR
chr9	3397543	3398860	LMR
chr9	3474692	3479960	UMR
chr9	3507647	3509192	LMR
chr9	3522911	3528909	UMR
chr9	3585413	3585822	LMR
chr9	4297077	4300210	UMR
chr9	4301799	4303550	LMR
chr9	4462489	4466590	UMR
chr9	4489481	4492189	UMR
chr9	4530428	4531031	LMR
chr9	4559031	4560840	LMR
chr9	4574897	4575322	LMR
chr9	4661065	4662998	UMR
chr9	4665897	4667044	UMR
chr9	4678727	4680598	UMR
chr9	4689497	4690596	LMR
chr9	4725765	4726408	LMR
chr9	4740043	4742278	UMR
chr9	4749749	4750474	LMR
chr9	4759384	4759800	LMR
chr9	4761983	4763866	UMR
chr9	4792038	4794462	UMR
chr9	4797384	4798432	LMR
chr9	4886587	4887092	LMR
chr9	4901647	4902134	LMR
chr9	4936331	4939618	LMR
chr9	4944031	4945063	LMR
chr9	4970693	4971990	LMR
chr9	4982887	4986942	UMR
chr9	4987593	4988401	LMR
chr9	5338823	5339852	UMR
chr9	5430047	5430356	LMR
chr9	5437014	5439453	UMR
chr9	5446127	5456123	UMR
chr9	5459117	5461038	LMR
chr9	5479733	5481252	LMR
chr9	5493199	5494587	LMR
chr9	5509535	5513198	LMR
chr9	5529347	5530358	LMR
chr9	5582255	5584350	LMR
chr9	5589997	5591708	LMR
chr9	5600503	5600856	LMR
chr9	5608507	5609295	LMR
chr9	5625981	5626470	LMR
chr9	5626629	5631326	UMR
chr9	5831835	5833684	UMR
chr9	5841633	5842134	LMR
chr9	5844558	5845220	LMR
chr9	5850557	5852165	LMR
chr9	5948943	5949652	LMR
chr9	5958169	5958595	LMR
chr9	6006683	6009002	UMR
chr9	6014749	6016129	UMR
chr9	6410477	6411658	LMR
chr9	6412497	6415723	UMR
chr9	6416848	6419094	LMR
chr9	6428806	6429950	LMR
chr9	6566335	6567120	LMR
chr9	6573940	6574281	LMR
chr9	6575077	6576354	LMR
chr9	6578101	6580078	LMR
chr9	6583837	6584717	LMR
chr9	6604918	6605629	LMR
chr9	6631627	6633155	LMR
chr9	6636080	6636246	LMR
chr9	6644111	6646754	UMR
chr9	6654649	6655618	LMR
chr9	6656203	6657270	LMR
chr9	6657945	6658772	LMR
chr9	6670696	6671165	LMR
chr9	6680385	6684206	UMR
chr9	6689688	6691148	LMR
chr9	6692489	6693246	LMR
chr9	6695035	6695720	LMR
chr9	6703369	6704772	UMR
chr9	6715781	6716686	UMR
chr9	6722853	6723746	LMR
chr9	6750041	6751342	LMR
chr9	6756766	6759854	UMR
chr9	6761239	6761724	LMR
chr9	6777368	6777933	LMR
chr9	6893529	6895419	LMR
chr9	6920830	6921251	LMR
chr9	6959350	6961386	LMR
chr9	6973613	6974351	LMR
chr9	6974463	6974642	LMR
chr9	7150129	7150842	LMR
chr9	7798797	7800160	UMR
chr9	12088157	12105872	UMR
chr9	12106060	12185834	UMR
chr9	12770424	12778116	UMR
chr9	14312616	14316425	UMR
chr9	14316485	14316834	LMR
chr9	14322003	14323588	UMR
chr9	14340969	14350908	UMR
chr9	14351385	14352032	LMR
chr9	14585551	14586062	LMR
chr9	14687876	14688770	LMR
chr9	14689201	14693832	UMR
chr9	15305131	15305781	LMR
chr9	15306130	15307920	UMR
chr9	15422343	15424048	UMR
chr9	15426066	15426722	LMR
chr9	15476117	15476570	LMR
chr9	15509276	15513710	UMR
chr9	15529289	15530584	LMR
chr9	15533222	15533524	LMR
chr9	15551684	15554891	UMR
chr9	18133199	18164702	UMR
chr9	19048721	19050708	UMR
chr9	19101701	19103248	UMR
chr9	19126792	19128982	UMR
chr9	19129791	19130386	LMR
chr9	19173955	19175060	LMR
chr9	19184036	19184932	LMR
chr9	19229493	19234044	UMR
chr9	19376672	19380986	UMR
chr9	19408305	19410065	UMR
chr9	19441725	19442242	LMR
chr9	19451358	19452216	LMR
chr9	19457343	19458088	LMR
chr9	19464510	19465288	UMR
chr9	20375585	20378402	LMR
chr9	20398347	20399292	LMR
chr9	20440808	20442314	LMR
chr9	20452061	20452730	LMR
chr9	20490706	20491658	LMR
chr9	20572719	20573582	LMR
chr9	20584594	20585574	LMR
chr9	20604433	20605458	LMR
chr9	20619579	20625080	UMR
chr9	20640298	20641160	LMR
chr9	20655443	20659122	UMR
chr9	20683551	20685682	UMR
chr9	20820607	20821152	LMR
chr9	20940821	20941788	LMR
chr9	20996737	20997929	LMR
chr9	21030408	21031978	UMR
chr9	21095903	21096953	LMR
chr9	21316172	21319072	LMR
chr9	21334247	21335983	UMR
chr9	21339024	21339652	LMR
chr9	21343385	21344484	LMR
chr9	21352839	21354126	LMR
chr9	21357559	21358162	LMR
chr9	21395610	21396662	UMR
chr9	21402143	21403393	UMR
chr9	21556645	21560332	UMR
chr9	21797232	21799066	LMR
chr9	21801869	21803788	UMR
chr9	21809729	21810563	LMR
chr9	21832071	21834008	LMR
chr9	21918805	21920256	LMR
chr9	21993499	21996476	UMR
chr9	22446231	22448316	UMR
chr9	23822482	23844656	UMR
chr9	26833825	26834203	LMR
chr9	26891289	26893766	UMR
chr9	26945727	26948315	UMR
chr9	26955803	26957074	UMR
chr9	27352345	27353743	LMR
chr9	27366044	27368292	LMR
chr9	27369371	27369957	LMR
chr9	27376851	27379924	LMR
chr9	27528103	27530169	UMR
chr9	27572133	27574603	UMR
chr9	29200843	29215450	UMR
chr9	32383328	32385428	UMR
chr9	32525197	32527222	UMR
chr9	32550056	32553050	UMR
chr9	32571777	32573533	UMR
chr9	32955812	32956124	LMR
chr9	33000741	33002090	UMR
chr9	33024487	33026652	UMR
chr9	33043869	33044750	UMR
chr9	33065006	33065760	LMR
chr9	33075417	33077080	UMR
chr9	33080596	33081816	LMR
chr9	33082385	33083166	LMR
chr9	33107221	33108104	LMR
chr9	33116569	33117897	LMR
chr9	33124421	33125190	LMR
chr9	33125825	33126372	LMR
chr9	33129787	33131035	LMR
chr9	33135470	33136061	LMR
chr9	33140005	33144308	UMR
chr9	33153035	33154618	LMR
chr9	33158209	33161728	LMR
chr9	33163226	33168634	UMR
chr9	33175895	33176558	LMR
chr9	33248969	33250168	LMR
chr9	33262977	33265403	UMR
chr9	33289717	33291242	UMR
chr9	33294632	33295128	LMR
chr9	33295501	33296172	LMR
chr9	33296539	33298212	LMR
chr9	33374943	33375483	LMR
chr9	33472981	33474657	UMR
chr9	33510405	33511400	UMR
chr9	33517833	33518697	LMR
chr9	33520833	33524948	UMR
chr9	33813515	33814066	LMR
chr9	33816215	33819544	UMR
chr9	33835506	33835994	LMR
chr9	33836171	33837688	LMR
chr9	33870487	33872222	LMR
chr9	33988309	33989442	LMR
chr9	34046929	34049936	UMR
chr9	34095954	34096538	LMR
chr9	34097417	34098690	LMR
chr9	34123491	34127224	UMR
chr9	34178211	34180145	UMR
chr9	34211249	34214028	LMR
chr9	34252907	34253282	LMR
chr9	34256025	34257553	LMR
chr9	34328227	34330618	UMR
chr9	34330842	34331465	LMR
chr9	34376057	34377848	UMR
chr9	34379147	34381666	UMR
chr9	34457675	34459463	UMR
chr9	34580537	34581448	LMR
chr9	34582985	34594394	UMR
chr9	34604932	34606994	LMR
chr9	34611753	34613642	UMR
chr9	34619881	34620999	UMR
chr9	34622068	34622669	LMR
chr9	34628161	34629576	UMR
chr9	34633577	34634843	LMR
chr9	34636773	34638545	UMR
chr9	34646253	34647790	UMR
chr9	34651990	34652511	LMR
chr9	34985181	34985679	LMR
chr9	34986545	34987382	LMR
chr9	34988598	34990592	UMR
chr9	34990843	34992718	UMR
chr9	34993633	34994447	LMR
chr9	35023452	35023998	LMR
chr9	35036253	35036744	UMR
chr9	35070763	35073771	UMR
chr9	35078838	35080828	UMR
chr9	35095889	35097136	UMR
chr9	35102499	35103730	UMR
chr9	35109265	35112095	UMR
chr9	35114018	35117240	UMR
chr9	35603655	35606716	UMR
chr9	35611382	35611682	LMR
chr9	35616707	35618936	UMR
chr9	35619277	35622558	UMR
chr9	35634233	35636646	LMR
chr9	35638490	35639657	LMR
chr9	35645729	35647715	UMR
chr9	35649034	35651218	UMR
chr9	35657127	35659868	UMR
chr9	35664679	35665595	UMR
chr9	35666089	35666876	LMR
chr9	35675402	35676353	UMR
chr9	35690042	35691368	UMR
chr9	35696553	35696972	LMR
chr9	35718815	35719158	LMR
chr9	35727750	35729582	LMR
chr9	35730891	35734116	UMR
chr9	35746833	35750188	UMR
chr9	35756533	35759234	UMR
chr9	35790164	35790709	LMR
chr9	35811216	35812602	UMR
chr9	35814197	35816012	UMR
chr9	35819966	35820822	LMR
chr9	35825169	35826526	LMR
chr9	35828549	35829952	UMR
chr9	35833487	35834390	LMR
chr9	35839941	35840328	LMR
chr9	35852809	35853076	LMR
chr9	35853687	35854338	LMR
chr9	36027503	36033924	UMR
chr9	36036555	36037992	UMR
chr9	36135375	36137542	UMR
chr9	36140045	36140790	LMR
chr9	36142559	36143447	LMR
chr9	36144121	36145216	LMR
chr9	36147837	36149292	LMR
chr9	36151029	36152220	LMR
chr9	36153497	36154090	LMR
chr9	36189899	36192330	UMR
chr9	36248537	36249492	LMR
chr9	36257935	36259048	UMR
chr9	36328721	36329327	LMR
chr9	36382121	36384120	LMR
chr9	36386785	36387990	LMR
chr9	36399519	36401828	UMR
chr9	36458295	36459112	LMR
chr9	36470447	36471306	LMR
chr9	36485894	36488620	UMR
chr9	36550474	36551036	LMR
chr9	36551713	36552316	LMR
chr9	36555813	36556231	LMR
chr9	36572441	36574218	UMR
chr9	36842635	36842925	LMR
chr9	36853253	36853964	LMR
chr9	36856499	36856804	LMR
chr9	36864871	36865326	LMR
chr9	36877086	36877658	LMR
chr9	36878917	36879760	LMR
chr9	36928479	36930439	LMR
chr9	36934726	36936920	LMR
chr9	36937784	36939530	LMR
chr9	36946659	36948024	LMR
chr9	36949114	36949808	LMR
chr9	37002331	37007206	UMR
chr9	37009544	37012106	LMR
chr9	37021007	37038482	UMR
chr9	37074304	37075428	LMR
chr9	37079417	37080890	UMR
chr9	37082245	37084154	LMR
chr9	37119999	37121996	UMR
chr9	37138069	37142368	LMR
chr9	37145922	37146864	LMR
chr9	37187116	37190165	LMR
chr9	37191045	37193028	LMR
chr9	37195431	37199128	LMR
chr9	37208009	37211467	LMR
chr9	37251614	37252327	LMR
chr9	37283105	37285264	LMR
chr9	37289109	37291668	LMR
chr9	37292490	37296138	LMR
chr9	37300503	37303269	LMR
chr9	37324083	37326291	LMR
chr9	37327772	37331546	LMR
chr9	37335565	37336776	LMR
chr9	37337216	37338751	LMR
chr9	37342703	37343110	LMR
chr9	37368551	37372670	UMR
chr9	37374021	37374444	LMR
chr9	37374645	37375486	LMR
chr9	37406916	37412006	UMR
chr9	37412449	37412848	LMR
chr9	37415213	37415772	LMR
chr9	37422048	37423936	UMR
chr9	37463752	37467273	UMR
chr9	37471963	37472636	LMR
chr9	37482116	37482761	LMR
chr9	37485591	37487886	UMR
chr9	37529206	37529620	LMR
chr9	37531285	37532782	LMR
chr9	37565013	37568688	UMR
chr9	37575237	37577100	UMR
chr9	37590485	37591491	LMR
chr9	37591589	37593199	UMR
chr9	37594266	37595434	LMR
chr9	37753431	37754358	UMR
chr9	37784335	37785952	UMR
chr9	37800374	37802164	UMR
chr9	37902844	37904653	UMR
chr9	38066945	38070101	UMR
chr9	38392223	38393698	UMR
chr9	38619226	38623272	UMR
chr9	39463842	39465360	UMR
chr9	40990887	40993141	UMR
chr9	41271813	41275055	UMR
chr9	41289679	41294342	UMR
chr9	41303407	41336336	UMR
chr9	41354239	41369342	UMR
chr9	62729650	62807684	UMR
chr9	66899783	66901395	UMR
chr9	67722533	67745262	UMR
chr9	68703843	68709471	UMR
chr9	68779314	68781254	UMR
chr9	68802469	68803019	LMR
chr9	68844783	68845300	LMR
chr9	68895439	68896869	LMR
chr9	68942079	68942562	LMR
chr9	68951895	68952862	LMR
chr9	68974071	68974961	LMR
chr9	68981705	68982313	LMR
chr9	68996067	68996684	LMR
chr9	68998700	68999046	LMR
chr9	68999477	69000010	LMR
chr9	69012525	69013414	LMR
chr9	69035247	69036916	UMR
chr9	69054203	69054752	LMR
chr9	69113381	69114004	LMR
chr9	69120595	69122678	UMR
chr9	69168569	69169232	LMR
chr9	69173493	69177392	UMR
chr9	69190249	69191650	LMR
chr9	69193061	69193514	LMR
chr9	69194715	69195671	LMR
chr9	69671681	69673418	UMR
chr9	69674295	69676009	LMR
chr9	69698149	69700042	LMR
chr9	69758655	69760448	UMR
chr9	70258081	70259908	UMR
chr9	70260499	70261078	LMR
chr9	70261623	70263750	LMR
chr9	70411899	70415134	UMR
chr9	70418307	70422355	UMR
chr9	71766579	71770065	UMR
chr9	71885355	71886449	LMR
chr9	71900461	71900758	LMR
chr9	71901499	71902596	LMR
chr9	71908783	71912339	UMR
chr9	72349877	72351682	LMR
chr9	72361157	72366155	UMR
chr9	74492641	74502346	UMR
chr9	74951554	74953360	UMR
chr9	75026661	75028947	UMR
chr9	75087080	75089740	UMR
chr9	75147607	75148497	LMR
chr9	75889089	75901064	UMR
chr9	76393353	76395414	UMR
chr9	76403139	76404363	LMR
chr9	76458703	76461184	UMR
chr9	76461815	76463871	LMR
chr9	76470311	76473364	UMR
chr9	76476913	76477165	LMR
chr9	76571182	76572100	UMR
chr9	76576202	76576898	LMR
chr9	76577399	76578266	LMR
chr9	77019777	77024312	UMR
chr9	77176199	77179514	UMR
chr9	78029616	78035758	UMR
chr9	78036839	78041524	LMR
chr9	78232353	78232842	LMR
chr9	78235190	78236947	UMR
chr9	78288737	78289446	LMR
chr9	78291640	78292282	LMR
chr9	78296201	78298802	UMR
chr9	79568499	79568976	LMR
chr9	79570059	79574058	UMR
chr9	79592943	79594025	LMR
chr9	79623771	79624865	LMR
chr9	79630515	79631999	LMR
chr9	79673546	79674414	LMR
chr9	79687169	79687292	LMR
chr9	81684842	81690561	UMR
chr9	83620695	83621156	LMR
chr9	83622538	83624226	UMR
chr9	83648395	83648608	LMR
chr9	83649113	83649422	LMR
chr9	83653681	83654186	LMR
chr9	83655024	83657610	LMR
chr9	83695723	83696124	LMR
chr9	83698831	83700429	LMR
chr9	83701877	83703244	LMR
chr9	83705799	83708998	UMR
chr9	83816305	83818371	UMR
chr9	83912122	83912906	LMR
chr9	83920417	83921988	UMR
chr9	83955960	83957104	UMR
chr9	83977148	83982021	UMR
chr9	83985806	83985964	LMR
chr9	84666306	84670982	UMR
chr9	84758715	84760093	LMR
chr9	85610081	85611837	LMR
chr9	85715313	85716736	LMR
chr9	85740435	85743492	UMR
chr9	85804821	85806822	UMR
chr9	85940363	85942542	UMR
chr9	85944207	85945165	LMR
chr9	86098236	86100370	UMR
chr9	86102956	86104320	LMR
chr9	86281275	86283304	UMR
chr9	86323428	86324672	LMR
chr9	86336825	86341504	UMR
chr9	86349701	86355116	UMR
chr9	86935986	86949002	UMR
chr9	87497197	87501274	UMR
chr9	88387105	88389640	UMR
chr9	88391751	88392308	LMR
chr9	88476105	88477089	LMR
chr9	88486656	88488316	LMR
chr9	89176277	89181102	UMR
chr9	89182254	89182431	LMR
chr9	89182855	89186418	LMR
chr9	89304716	89305280	LMR
chr9	89309921	89314911	UMR
chr9	89317827	89319895	UMR
chr9	89339681	89340845	LMR
chr9	89375255	89376007	LMR
chr9	89383035	89383363	LMR
chr9	89400014	89401498	LMR
chr9	89404314	89404667	LMR
chr9	89405429	89406896	UMR
chr9	89408524	89409338	LMR
chr9	89409931	89411111	LMR
chr9	89416653	89419630	UMR
chr9	89419891	89421142	LMR
chr9	89422023	89422460	LMR
chr9	89425025	89428060	UMR
chr9	89432419	89432907	LMR
chr9	89435491	89435880	LMR
chr9	89436857	89437800	LMR
chr9	89439325	89440176	LMR
chr9	89442261	89443396	LMR
chr9	89448377	89449116	LMR
chr9	89456668	89456899	LMR
chr9	89463664	89465230	LMR
chr9	89466299	89468012	UMR
chr9	89470186	89471596	LMR
chr9	89477633	89478230	LMR
chr9	89483617	89484580	LMR
chr9	89489835	89490373	LMR
chr9	89490789	89491351	LMR
chr9	89496235	89499530	UMR
chr9	89522069	89522998	LMR
chr9	89536120	89536828	LMR
chr9	89541571	89543064	LMR
chr9	89595777	89602450	UMR
chr9	89602819	89607274	UMR
chr9	90786790	90788926	LMR
chr9	90792867	90796861	LMR
chr9	90799874	90809575	UMR
chr9	90827217	90831596	UMR
chr9	90839245	90840036	LMR
chr9	90840261	90840896	LMR
chr9	90842738	90843337	LMR
chr9	90860781	90861284	LMR
chr9	90870017	90871656	LMR
chr9	90880293	90881918	LMR
chr9	91191591	91194500	UMR
chr9	91207621	91208964	LMR
chr9	91211902	91212571	LMR
chr9	91307271	91307621	LMR
chr9	91360620	91362315	UMR
chr9	91421158	91425504	UMR
chr9	91948364	91953679	UMR
chr9	92114725	92116085	UMR
chr9	92130477	92136474	UMR
chr9	92136673	92137148	LMR
chr9	92137920	92138414	LMR
chr9	92139540	92141775	UMR
chr9	92290933	92294716	UMR
chr9	92298747	92299652	LMR
chr9	92324217	92326654	UMR
chr9	92406013	92406966	LMR
chr9	92440548	92441186	LMR
chr9	92634737	92635035	LMR
chr9	92668983	92671068	UMR
chr9	92712059	92712368	LMR
chr9	92717009	92717710	LMR
chr9	92720944	92721734	LMR
chr9	92728622	92729792	LMR
chr9	92740369	92741197	LMR
chr9	92747603	92747976	LMR
chr9	92763010	92766590	UMR
chr9	92807009	92810185	UMR
chr9	92876894	92878266	LMR
chr9	92963602	92966265	UMR
chr9	93003514	93004054	LMR
chr9	93028333	93028889	LMR
chr9	93033252	93034059	LMR
chr9	93057907	93062842	UMR
chr9	93063999	93064898	LMR
chr9	93092978	93097390	UMR
chr9	93098161	93099189	LMR
chr9	93133208	93135071	UMR
chr9	93183697	93185304	UMR
chr9	93450237	93455422	UMR
chr9	93466803	93467448	LMR
chr9	93504785	93505298	LMR
chr9	93566209	93567424	UMR
chr9	93575593	93577757	UMR
chr9	93612409	93613091	LMR
chr9	93940621	93957198	UMR
chr9	93958237	93964537	UMR
chr9	94030107	94031342	UMR
chr9	94165592	94169238	UMR
chr9	94173180	94174592	LMR
chr9	94175104	94176183	LMR
chr9	94178558	94179200	LMR
chr9	94258889	94259949	UMR
chr9	94373953	94376432	UMR
chr9	94380132	94380651	LMR
chr9	94386134	94387163	LMR
chr9	94726179	94727370	UMR
chr9	94745785	94746076	LMR
chr9	94802625	94803256	LMR
chr9	94805775	94807065	LMR
chr9	94808061	94808524	LMR
chr9	94829557	94830614	LMR
chr9	94860688	94861793	LMR
chr9	94875145	94876092	LMR
chr9	94918103	94918794	LMR
chr9	95003788	95005666	UMR
chr9	95048031	95049213	UMR
chr9	95091781	95092581	LMR
chr9	95127455	95127959	LMR
chr9	95131251	95131888	LMR
chr9	95188703	95190034	LMR
chr9	95215000	95215778	LMR
chr9	95250594	95251080	LMR
chr9	95266457	95267040	LMR
chr9	95313121	95313428	LMR
chr9	95316391	95318207	UMR
chr9	95425916	95427372	UMR
chr9	95462081	95463804	UMR
chr9	95505359	95514166	UMR
chr9	95515520	95517654	UMR
chr9	95852003	95855072	LMR
chr9	95857653	95859564	LMR
chr9	95874689	95877085	UMR
chr9	96020626	96023280	UMR
chr9	96135247	96135858	LMR
chr9	96136817	96138030	LMR
chr9	96147083	96147554	LMR
chr9	96149584	96150976	LMR
chr9	96383133	96384099	UMR
chr9	96413280	96414522	LMR
chr9	96416473	96421229	UMR
chr9	96449512	96451566	UMR
chr9	96478589	96479667	LMR
chr9	96618462	96620248	UMR
chr9	96646213	96646626	LMR
chr9	96654424	96655748	UMR
chr9	96777567	96778935	UMR
chr9	96853614	96855296	UMR
chr9	96856183	96857822	LMR
chr9	96863797	96867586	LMR
chr9	96873183	96874004	LMR
chr9	96874783	96876566	UMR
chr9	96877378	96877650	UMR
chr9	96922631	96923602	LMR
chr9	96929575	96929908	LMR
chr9	96940945	96941397	LMR
chr9	96999806	97001720	LMR
chr9	97007535	97008035	LMR
chr9	97011757	97014058	UMR
chr9	97038636	97039868	UMR
chr9	97041670	97042764	LMR
chr9	97410876	97413700	UMR
chr9	97499793	97503508	UMR
chr9	97529451	97530066	LMR
chr9	97557710	97558251	LMR
chr9	97558663	97559657	LMR
chr9	97574927	97575218	LMR
chr9	97575817	97576076	LMR
chr9	97598517	97599262	LMR
chr9	97631889	97634838	UMR
chr9	97696176	97697818	UMR
chr9	97699304	97699930	LMR
chr9	97846641	97854650	UMR
chr9	97921749	97924854	UMR
chr9	97982365	97988448	UMR
chr9	97991106	97992106	LMR
chr9	98024693	98025262	LMR
chr9	98034549	98036306	UMR
chr9	98038819	98041178	UMR
chr9	98042839	98044088	LMR
chr9	98045193	98046274	LMR
chr9	98047010	98047516	LMR
chr9	98056201	98057871	UMR
chr9	98074429	98074737	LMR
chr9	98087851	98088108	UMR
chr9	98097550	98098306	LMR
chr9	98098593	98100172	LMR
chr9	98101429	98102786	LMR
chr9	98103756	98104932	LMR
chr9	98107854	98109724	LMR
chr9	98118375	98119692	UMR
chr9	98190196	98190688	LMR
chr9	98191782	98193755	UMR
chr9	98255014	98257148	UMR
chr9	98702022	98707851	UMR
chr9	98708281	98710083	UMR
chr9	98795626	98797006	UMR
chr9	98799096	98799368	LMR
chr9	98801943	98804434	LMR
chr9	98807291	98808778	UMR
chr9	99103997	99106461	UMR
chr9	99118451	99121011	LMR
chr9	99123041	99125218	LMR
chr9	99181541	99182370	LMR
chr9	99184189	99184974	LMR
chr9	99199915	99200594	LMR
chr9	99220715	99223183	UMR
chr9	99234947	99236780	LMR
chr9	99244551	99245674	LMR
chr9	99253071	99254588	LMR
chr9	99259208	99259959	LMR
chr9	99262833	99263706	LMR
chr9	99264973	99265282	LMR
chr9	99265945	99267291	LMR
chr9	99592707	99593713	LMR
chr9	99595709	99596294	LMR
chr9	99660069	99660669	LMR
chr9	99806565	99807622	LMR
chr9	99811625	99812700	LMR
chr9	99818847	99825740	UMR
chr9	99906052	99907695	UMR
chr9	100058411	100059410	LMR
chr9	100082746	100085596	LMR
chr9	100098021	100100336	UMR
chr9	100159481	100160506	LMR
chr9	100209860	100210750	LMR
chr9	100351129	100353704	UMR
chr9	100399415	100401903	LMR
chr9	100411507	100412193	UMR
chr9	100416798	100418357	LMR
chr9	100426476	100428122	UMR
chr9	100999353	101040672	UMR
chr9	101397309	101399909	UMR
chr9	101418477	101419462	LMR
chr9	101529587	101530760	LMR
chr9	101533013	101534752	UMR
chr9	102850758	102869117	UMR
chr9	102870959	102888664	UMR
chr9	104093106	104095348	UMR
chr9	104746925	104748974	UMR
chr9	104763650	104766058	UMR
chr9	104769319	104770718	LMR
chr9	104771951	104775849	LMR
chr9	104923677	104924510	LMR
chr9	104926095	104928445	UMR
chr9	104990479	104990598	LMR
chr9	104990934	104992048	UMR
chr9	104993059	104993651	LMR
chr9	105243486	105246662	UMR
chr9	105318621	105319330	LMR
chr9	105357865	105358620	LMR
chr9	105385136	105386092	LMR
chr9	105447498	105449170	UMR
chr9	105500031	105501322	LMR
chr9	105523021	105523508	LMR
chr9	105535822	105537410	LMR
chr9	105557365	105558770	UMR
chr9	105655834	105656926	UMR
chr9	105662109	105662966	LMR
chr9	105692754	105695942	UMR
chr9	106859203	106879343	UMR
chr9	107281943	107285702	UMR
chr9	107313299	107314766	LMR
chr9	107341005	107341564	LMR
chr9	107487562	107491638	UMR
chr9	108933001	108935297	UMR
chr9	109012164	109014094	UMR
chr9	109016553	109018216	LMR
chr9	109101329	109102867	LMR
chr9	109107591	109108838	LMR
chr9	109110624	109111914	LMR
chr9	109118611	109120576	UMR
chr9	109123157	109123763	LMR
chr9	109317993	109321422	UMR
chr9	109410132	109410285	LMR
chr9	109410985	109412450	LMR
chr9	109414099	109414583	LMR
chr9	109415957	109417268	LMR
chr9	109418735	109419478	LMR
chr9	109422443	109423176	LMR
chr9	109632539	109641676	UMR
chr9	109894957	109896420	LMR
chr9	109906796	109907910	LMR
chr9	109908945	109909770	LMR
chr9	109912813	109913830	LMR
chr9	109914048	109915483	LMR
chr9	109917917	109919717	LMR
chr9	109950793	109951534	LMR
chr9	109966424	109969696	UMR
chr9	109971813	109975189	LMR
chr9	110047627	110051624	UMR
chr9	110057319	110058820	LMR
chr9	110066920	110067835	LMR
chr9	110076843	110077487	LMR
chr9	110125603	110127696	UMR
chr9	110128353	110130956	LMR
chr9	110131999	110132655	LMR
chr9	110142679	110144844	LMR
chr9	110147855	110149798	LMR
chr9	110156569	110157310	LMR
chr9	110160754	110161112	LMR
chr9	110161801	110162402	LMR
chr9	110173461	110173609	LMR
chr9	110253458	110254288	LMR
chr9	110254843	110259432	UMR
chr9	111482365	111484893	UMR
chr9	111597731	111599934	UMR
chr9	111630597	111632388	UMR
chr9	111660986	111663363	UMR
chr9	111839413	111839954	LMR
chr9	111895785	111900463	UMR
chr9	111914337	111917648	LMR
chr9	111926289	111927353	LMR
chr9	111937677	111938736	LMR
chr9	111945173	111945888	LMR
chr9	111948607	111949611	LMR
chr9	111955786	111956442	LMR
chr9	111983113	111987456	UMR
chr9	111992527	111995244	LMR
chr9	112003563	112005546	LMR
chr9	112007667	112008436	LMR
chr9	112012159	112013722	LMR
chr9	112014874	112015764	LMR
chr9	112020221	112021342	LMR
chr9	112027893	112034524	UMR
chr9	112035318	112038577	LMR
chr9	112059255	112059914	LMR
chr9	112076166	112079037	UMR
chr9	112104763	112105368	LMR
chr9	112140161	112141627	LMR
chr9	112147203	112147339	LMR
chr9	112148513	112148754	LMR
chr9	112174351	112175502	UMR
chr9	112180305	112181726	LMR
chr9	112194107	112194460	LMR
chr9	112317333	112317862	LMR
chr9	112330643	112335064	UMR
chr9	112348396	112349120	LMR
chr9	112361409	112362574	LMR
chr9	112378377	112381264	UMR
chr9	112485949	112488028	UMR
chr9	112541775	112542802	LMR
chr9	112699057	112699670	LMR
chr9	112717089	112718592	UMR
chr9	112718995	112720370	LMR
chr9	112725783	112726822	LMR
chr9	112739414	112740415	LMR
chr9	112742943	112743848	LMR
chr9	112749206	112752190	UMR
chr9	112760431	112761122	LMR
chr9	112771537	112772508	LMR
chr9	112773663	112775378	LMR
chr9	112843817	112844189	LMR
chr9	112844580	112845700	LMR
chr9	112849297	112850038	LMR
chr9	112858061	112859388	LMR
chr9	112860811	112861690	LMR
chr9	112863045	112864066	LMR
chr9	113150355	113151682	UMR
chr9	113219021	113222715	UMR
chr9	113232751	113233606	LMR
chr9	113245542	113246311	LMR
chr9	113274115	113276451	UMR
chr9	113339657	113340736	UMR
chr9	113349145	113351730	UMR
chr9	113376284	113377614	UMR
chr9	113380379	113381574	LMR
chr9	113400776	113401695	UMR
chr9	113409565	113411564	UMR
chr9	113511997	113512873	LMR
chr9	113516689	113518598	LMR
chr9	113523209	113524398	LMR
chr9	113575403	113576404	LMR
chr9	113578605	113580030	LMR
chr9	113580363	113582366	LMR
chr9	113582641	113583018	LMR
chr9	113589578	113590342	LMR
chr9	113591137	113591358	LMR
chr9	113591564	113592074	LMR
chr9	113593051	113594242	LMR
chr9	114153011	114156674	UMR
chr9	114338856	114339321	LMR
chr9	114348634	114349612	LMR
chr9	114364241	114365018	LMR
chr9	114366027	114367568	LMR
chr9	114370487	114371062	LMR
chr9	114371793	114373904	UMR
chr9	114382373	114391634	UMR
chr9	114392907	114393632	LMR
chr9	114397077	114398813	UMR
chr9	114587253	114589370	UMR
chr9	114590843	114592878	LMR
chr9	114607699	114608337	LMR
chr9	114610725	114613356	UMR
chr9	114616415	114617426	LMR
chr9	114618819	114619876	LMR
chr9	116147783	116166468	UMR
chr9	116686617	116688172	UMR
chr9	117128003	117141352	UMR
chr9	117141439	117146226	UMR
chr9	117147543	117164926	UMR
chr9	117167343	117176534	UMR
chr9	117399097	117419484	UMR
chr9	119386403	119411754	UMR
chr9	119412472	119427730	UMR
chr9	120555845	120556352	LMR
chr9	120579446	120580506	UMR
chr9	120619424	120620312	LMR
chr9	120688759	120690002	LMR
chr9	120711963	120715224	UMR
chr9	120754241	120754406	LMR
chr9	120755099	120756806	LMR
chr9	120792241	120794342	UMR
chr9	120813715	120813790	LMR
chr9	120842400	120843538	UMR
chr9	120868511	120869586	UMR
chr9	120875811	120880049	UMR
chr9	120886093	120887206	LMR
chr9	120891597	120893650	LMR
chr9	120897099	120897482	LMR
chr9	120920829	120922028	LMR
chr9	120923753	120924252	LMR
chr9	120924878	120927678	LMR
chr9	120928123	120930186	UMR
chr9	120931097	120936972	UMR
chr9	121071628	121072579	LMR
chr9	121073637	121076152	UMR
chr9	121120827	121122880	LMR
chr9	121133155	121133575	LMR
chr9	121151835	121152273	LMR
chr9	121156067	121157452	LMR
chr9	121182365	121184044	LMR
chr9	121191435	121193933	LMR
chr9	121198477	121202696	UMR
chr9	121213183	121213498	LMR
chr9	121217622	121218574	LMR
chr9	121320115	121320458	LMR
chr9	121322089	121322810	LMR
chr9	121340622	121341252	LMR
chr9	121353218	121354368	LMR
chr9	121368761	121370697	UMR
chr9	121497615	121500327	UMR
chr9	121698319	121700472	UMR
chr9	121700559	121701022	LMR
chr9	122092201	122093772	UMR
chr9	122094815	122095668	LMR
chr9	122096433	122097792	LMR
chr9	122159043	122160038	UMR
chr9	122161741	122163416	LMR
chr9	122213711	122214384	UMR
chr9	122217394	122220038	UMR
chr9	122228036	122229228	UMR
chr9	122230475	122232724	LMR
chr9	122263734	122265801	UMR
chr9	122286527	122287966	LMR
chr9	122333125	122333575	LMR
chr9	122810046	122811009	LMR
chr9	122814575	122815008	LMR
chr9	122816263	122816884	LMR
chr9	122821613	122822065	LMR
chr9	122827702	122829013	UMR
chr9	122835263	122835832	LMR
chr9	122900083	122901788	LMR
chr9	122902707	122905866	UMR
chr9	122911769	122914220	UMR
chr9	122930747	122932408	UMR
chr9	122940643	122942128	UMR
chr9	123027363	123027912	LMR
chr9	123033345	123034860	LMR
chr9	123089676	123090306	LMR
chr9	123094158	123095640	LMR
chr9	123111875	123112196	LMR
chr9	123224739	123226348	LMR
chr9	123233923	123236092	LMR
chr9	123267409	123269268	UMR
chr9	123317452	123318868	UMR
chr9	123322201	123323362	LMR
chr9	123337769	123341154	UMR
chr9	123343153	123343958	LMR
chr9	123349852	123350910	LMR
chr9	123385367	123385796	LMR
chr9	123475618	123475780	LMR
chr9	123511289	123511698	LMR
chr9	123608095	123608719	LMR
chr9	123637305	123638468	LMR
chr9	123662314	123662788	LMR
chr9	123678793	123679876	LMR
chr9	123687237	123687778	LMR
chr9	123796421	123797040	LMR
chr9	123834963	123835674	LMR
chr9	123866827	123867534	LMR
chr9	123894083	123894603	LMR
chr9	123926969	123930403	UMR
chr9	123931785	123932446	LMR
chr9	123996179	124016182	UMR
chr9	124125669	124125840	LMR
chr9	124125921	124126340	LMR
chr9	124126821	124127252	LMR
chr9	124130339	124130720	LMR
chr9	124137181	124138108	LMR
chr9	124197130	124198417	LMR
chr9	124199905	124200846	LMR
chr9	124201597	124203184	LMR
chr9	124208263	124208942	LMR
chr9	124210665	124211469	LMR
chr9	124216308	124219628	UMR
chr9	124238616	124240106	LMR
chr9	124242531	124243274	LMR
chr9	124253537	124254760	LMR
chr9	124257223	124260321	UMR
chr9	124260852	124261952	LMR
chr9	124264035	124264220	LMR
chr9	124264605	124266516	UMR
chr9	124267397	124267992	LMR
chr9	124281815	124282039	LMR
chr9	124285731	124287273	UMR
chr9	124288783	124288964	LMR
chr9	124289871	124293777	UMR
chr9	124295003	124295660	LMR
chr9	124298368	124298706	LMR
chr9	124414787	124415749	UMR
chr9	124418085	124419110	LMR
chr9	124657553	124660846	UMR
chr9	124768094	124772406	UMR
chr9	124774351	124774934	LMR
chr9	124776839	124777738	UMR
chr9	124852795	124853586	UMR
chr9	124855918	124856248	LMR
chr9	124859665	124862848	UMR
chr9	124863415	124863866	LMR
chr9	124867945	124872107	UMR
chr9	124872371	124873253	LMR
chr9	124880523	124880827	LMR
chr9	124887023	124887360	LMR
chr9	124940112	124942189	UMR
chr9	125142321	125144322	UMR
chr9	125188837	125190502	UMR
chr9	125199847	125201332	UMR
chr9	125239708	125242562	UMR
chr9	125261410	125262852	UMR
chr9	125263915	125264661	LMR
chr9	125374189	125375452	UMR
chr9	125407433	125408919	UMR
chr9	125433755	125434050	LMR
chr9	125446611	125447388	LMR
chr9	125495244	125496122	LMR
chr9	125513593	125514078	LMR
chr9	125527571	125528036	LMR
chr9	125529025	125530892	LMR
chr9	125561152	125562228	LMR
chr9	125628821	125629821	LMR
chr9	125631021	125634025	LMR
chr9	125645489	125647770	LMR
chr9	125649201	125650956	LMR
chr9	125651536	125652048	LMR
chr9	125659719	125660756	LMR
chr9	125696203	125696586	LMR
chr9	125700474	125701746	LMR
chr9	125706090	125707778	UMR
chr9	125745709	125749592	UMR
chr9	125759165	125760512	LMR
chr9	125812459	125812821	LMR
chr9	125820638	125822424	LMR
chr9	125823837	125824598	LMR
chr9	125829457	125830901	LMR
chr9	125889119	125890172	UMR
chr9	125966920	125967521	LMR
chr9	125968659	125970236	LMR
chr9	126605951	126614376	UMR
chr9	126614431	126623850	UMR
chr9	126623887	126627457	UMR
chr9	126672867	126678114	UMR
chr9	126679544	126681660	LMR
chr9	126700680	126703701	UMR
chr9	126704120	126705617	UMR
chr9	126706035	126706894	LMR
chr9	126719501	126720192	LMR
chr9	126721651	126723816	UMR
chr9	126804728	126806742	UMR
chr9	126833738	126834162	LMR
chr9	126837555	126838484	LMR
chr9	126839000	126839516	LMR
chr9	126839875	126840314	LMR
chr9	126859885	126863250	UMR
chr9	126914259	126915966	UMR
chr9	126973937	126974546	LMR
chr9	126985593	126986436	LMR
chr9	127154207	127155107	LMR
chr9	127166205	127167398	LMR
chr9	127224149	127226356	UMR
chr9	127244879	127245719	UMR
chr9	127267767	127268519	LMR
chr9	127353699	127354128	LMR
chr9	127370247	127370628	LMR
chr9	127396513	127398384	UMR
chr9	127418081	127418330	LMR
chr9	127423299	127425407	UMR
chr9	127448777	127452568	UMR
chr9	127455310	127456224	LMR
chr9	127607459	127609029	UMR
chr9	127611491	127613662	UMR
chr9	127711073	127711604	LMR
chr9	127714585	127716222	UMR
chr9	127734611	127735722	UMR
chr9	127769785	127771807	UMR
chr9	127775941	127780004	UMR
chr9	127782791	127784018	LMR
chr9	127784785	127787286	UMR
chr9	127795027	127795371	LMR
chr9	127796563	127797996	LMR
chr9	127802021	127804231	UMR
chr9	127853344	127855078	UMR
chr9	127862237	127863002	LMR
chr9	127864895	127865780	LMR
chr9	127866383	127866994	LMR
chr9	127877465	127877937	UMR
chr9	127882578	127882900	LMR
chr9	127897289	127897706	LMR
chr9	127898710	127899970	UMR
chr9	127900651	127901314	LMR
chr9	127902653	127902969	LMR
chr9	127903355	127904458	LMR
chr9	127904749	127905782	LMR
chr9	127906171	127906882	LMR
chr9	127911043	127911822	LMR
chr9	127915263	127918142	UMR
chr9	127921589	127922429	UMR
chr9	127930067	127931376	UMR
chr9	127936823	127938277	UMR
chr9	127943197	127943468	LMR
chr9	127943663	127944049	LMR
chr9	127953967	127954268	LMR
chr9	127955391	127956160	LMR
chr9	127977027	127981668	UMR
chr9	127983722	127984548	LMR
chr9	127987323	127987842	LMR
chr9	128005877	128006252	LMR
chr9	128007460	128008286	LMR
chr9	128011037	128011465	LMR
chr9	128025763	128027608	UMR
chr9	128028259	128029086	LMR
chr9	128060676	128061764	LMR
chr9	128067016	128069556	UMR
chr9	128071865	128073258	LMR
chr9	128081911	128082444	LMR
chr9	128083915	128084278	LMR
chr9	128094142	128094648	LMR
chr9	128098337	128098544	LMR
chr9	128114745	128115128	LMR
chr9	128115503	128116098	LMR
chr9	128117481	128118438	LMR
chr9	128119491	128119740	LMR
chr9	128124891	128129364	UMR
chr9	128159411	128161314	UMR
chr9	128190697	128192174	UMR
chr9	128202734	128204934	UMR
chr9	128205319	128205606	LMR
chr9	128250007	128250848	UMR
chr9	128255073	128255557	LMR
chr9	128274572	128277138	UMR
chr9	128295233	128295660	LMR
chr9	128321757	128323588	UMR
chr9	128339734	128341765	UMR
chr9	128361714	128363070	LMR
chr9	128364771	128365415	UMR
chr9	128370523	128373359	UMR
chr9	128419101	128422232	UMR
chr9	128422593	128423268	LMR
chr9	128455551	128457407	UMR
chr9	128467867	128468000	LMR
chr9	128494323	128494880	LMR
chr9	128504231	128505752	UMR
chr9	128511945	128512524	LMR
chr9	128551552	128553560	UMR
chr9	128554355	128555122	LMR
chr9	128558207	128559292	LMR
chr9	128587191	128587686	LMR
chr9	128643117	128644358	LMR
chr9	128655780	128657338	UMR
chr9	128682442	128687032	UMR
chr9	128688419	128691563	UMR
chr9	128693874	128695555	LMR
chr9	128702094	128703574	UMR
chr9	128723310	128725146	UMR
chr9	128770999	128772703	UMR
chr9	128786835	128788144	UMR
chr9	128817971	128819473	UMR
chr9	128828893	128830318	UMR
chr9	128863535	128863912	LMR
chr9	128880793	128883676	UMR
chr9	128899611	128900260	LMR
chr9	128902132	128902859	LMR
chr9	128922127	128923058	UMR
chr9	128947063	128948791	UMR
chr9	129006729	129007070	LMR
chr9	129021122	129021546	LMR
chr9	129027148	129028973	UMR
chr9	129036212	129037496	UMR
chr9	129068931	129069766	LMR
chr9	129080177	129082059	UMR
chr9	129109905	129112502	UMR
chr9	129125403	129126010	LMR
chr9	129131688	129132028	LMR
chr9	129139131	129143480	UMR
chr9	129148625	129149854	LMR
chr9	129173633	129178884	UMR
chr9	129179039	129179233	LMR
chr9	129334131	129334695	LMR
chr9	129335382	129335956	LMR
chr9	129336479	129337646	UMR
chr9	129412950	129414586	UMR
chr9	129482053	129484950	UMR
chr9	129487945	129489593	UMR
chr9	129490856	129491462	LMR
chr9	129495881	129497755	UMR
chr9	129609585	129612339	UMR
chr9	129619773	129620720	UMR
chr9	129621345	129622016	LMR
chr9	129624078	129625612	UMR
chr9	129625783	129627794	UMR
chr9	129637119	129637628	LMR
chr9	129641112	129642713	UMR
chr9	129802721	129804322	UMR
chr9	129811864	129812551	LMR
chr9	129823113	129824622	UMR
chr9	129834088	129836814	UMR
chr9	129862969	129863814	LMR
chr9	129865571	129865850	LMR
chr9	129871915	129872128	LMR
chr9	129884191	129889758	UMR
chr9	129890499	129891042	LMR
chr9	129891507	129893222	LMR
chr9	129894137	129894792	LMR
chr9	129900675	129901544	LMR
chr9	129918732	129918807	LMR
chr9	129932161	129934724	LMR
chr9	129944929	129945838	LMR
chr9	129956355	129957238	LMR
chr9	129962571	129963767	LMR
chr9	129984619	129985884	LMR
chr9	129986692	129992815	UMR
chr9	129993181	129997614	UMR
chr9	130005105	130011764	UMR
chr9	130017768	130018824	LMR
chr9	130019528	130022183	UMR
chr9	130022498	130025630	UMR
chr9	130025830	130033760	UMR
chr9	130034013	130043936	UMR
chr9	130044664	130046033	LMR
chr9	130053089	130054996	UMR
chr9	130061817	130062293	LMR
chr9	130068103	130068760	LMR
chr9	130072852	130073545	LMR
chr9	130095907	130096336	LMR
chr9	130122571	130123048	LMR
chr9	130128100	130129576	LMR
chr9	130578805	130580529	UMR
chr9	130659373	130664785	UMR
chr9	130692817	130694750	UMR
chr9	130712237	130714105	UMR
chr9	130755903	130756858	LMR
chr9	130761765	130762086	LMR
chr9	130765018	130765986	LMR
chr9	130766377	130767054	LMR
chr9	130805153	130806734	LMR
chr9	130813767	130814816	LMR
chr9	130834487	130836330	UMR
chr9	130870737	130871946	LMR
chr9	130893481	130893900	LMR
chr9	130925907	130926715	LMR
chr9	130927433	130928770	UMR
chr9	130931241	130932184	LMR
chr9	130932449	130934121	UMR
chr9	130934442	130935412	LMR
chr9	130935917	130936880	LMR
chr9	130938071	130941850	UMR
chr9	131124761	131126628	UMR
chr9	131178211	131178827	LMR
chr9	131187696	131188353	LMR
chr9	131227915	131228285	LMR
chr9	131237621	131239156	UMR
chr9	131249634	131249889	LMR
chr9	131252334	131253376	UMR
chr9	131253770	131254456	LMR
chr9	131255358	131257032	UMR
chr9	131262667	131263105	LMR
chr9	131268295	131269761	UMR
chr9	131270180	131271274	LMR
chr9	131272881	131278404	UMR
chr9	131278836	131279298	LMR
chr9	131280174	131280375	LMR
chr9	131282597	131283507	UMR
chr9	131372632	131374426	UMR
chr9	131393040	131396388	UMR
chr9	131396618	131398886	LMR
chr9	131402256	131402786	LMR
chr9	131403141	131403603	LMR
chr9	131416909	131418534	LMR
chr9	131502497	131504512	UMR
chr9	131530595	131531659	UMR
chr9	131578653	131579462	LMR
chr9	131585404	131585763	LMR
chr9	131590473	131590732	LMR
chr9	131591167	131591484	LMR
chr9	131592413	131592624	LMR
chr9	131621215	131622321	UMR
chr9	131628000	131628406	LMR
chr9	131629855	131631062	LMR
chr9	131631921	131632292	LMR
chr9	131635465	131635686	LMR
chr9	131642657	131643166	LMR
chr9	131644943	131645614	LMR
chr9	131654987	131655558	LMR
chr9	131656245	131657868	LMR
chr9	131661846	131662406	LMR
chr9	131666111	131667010	LMR
chr9	131667384	131669528	UMR
chr9	131676332	131679288	LMR
chr9	131682111	131682370	LMR
chr9	131685819	131686168	LMR
chr9	131700956	131701567	LMR
chr9	131705381	131705982	LMR
chr9	131707643	131708816	LMR
chr9	131709858	131710673	LMR
chr9	131718941	131719968	LMR
chr9	131720239	131720832	LMR
chr9	131724739	131732493	UMR
chr9	131732631	131735704	UMR
chr9	131736455	131737012	LMR
chr9	131737752	131740548	UMR
chr9	131860833	131861022	LMR
chr9	131879155	131879406	LMR
chr9	131950471	131950812	LMR
chr9	131982804	131983872	LMR
chr9	132002462	132004430	LMR
chr9	132006927	132007675	LMR
chr9	132031891	132032128	LMR
chr9	132035538	132035916	LMR
chr9	132079151	132080442	UMR
chr9	132159903	132164267	UMR
chr9	132240515	132243060	UMR
chr9	132258839	132259546	LMR
chr9	132350288	132352364	LMR
chr9	132353387	132355522	UMR
chr9	132372620	132374220	LMR
chr9	132381807	132384952	UMR
chr9	132404276	132404962	LMR
chr9	132405667	132407409	UMR
chr9	132409815	132414370	UMR
chr9	132578561	132580834	UMR
chr9	132580871	132583152	UMR
chr9	132583241	132590262	UMR
chr9	132590281	132590799	UMR
chr9	132590839	132591546	LMR
chr9	132669128	132671403	UMR
chr9	132768557	132770783	UMR
chr9	132888104	132889488	UMR
chr9	132901681	132902154	LMR
chr9	132941700	132945476	UMR
chr9	133029778	133031550	UMR
chr9	133041003	133041166	LMR
chr9	133058905	133059319	LMR
chr9	133059813	133060180	LMR
chr9	133103113	133103508	LMR
chr9	133112235	133113134	LMR
chr9	133113595	133114246	LMR
chr9	133114315	133115192	LMR
chr9	133115414	133116274	UMR
chr9	133116486	133116758	LMR
chr9	133120205	133121918	UMR
chr9	133125779	133126824	UMR
chr9	133130879	133131353	LMR
chr9	133133729	133134290	LMR
chr9	133141897	133142760	LMR
chr9	133143264	133143653	LMR
chr9	133144198	133144866	UMR
chr9	133146844	133149996	UMR
chr9	133163337	133164297	UMR
chr9	133166909	133167884	LMR
chr9	133169463	133169884	LMR
chr9	133170920	133172401	UMR
chr9	133329795	133330062	LMR
chr9	133335250	133336813	UMR
chr9	133346731	133349592	UMR
chr9	133351801	133352238	LMR
chr9	133355639	133357450	UMR
chr9	133370785	133371691	LMR
chr9	133374561	133376650	UMR
chr9	133403996	133404290	LMR
chr9	133406710	133407158	LMR
chr9	133414992	133415742	LMR
chr9	133416767	133418656	UMR
chr9	133420401	133421058	LMR
chr9	133421611	133422024	LMR
chr9	133474193	133474587	LMR
chr9	133476635	133476906	LMR
chr9	133477717	133480046	UMR
chr9	133782180	133782511	LMR
chr9	133785634	133785936	LMR
chr9	133786265	133787048	LMR
chr9	133787339	133788018	LMR
chr9	133789081	133789222	LMR
chr9	133792735	133794315	UMR
chr9	133818097	133818258	LMR
chr9	133821981	133824256	UMR
chr9	133830416	133830674	LMR
chr9	133845247	133845767	LMR
chr9	133851045	133851340	LMR
chr9	133862956	133863222	LMR
chr9	133869735	133870518	LMR
chr9	133900369	133901567	LMR
chr9	133902692	133903030	LMR
chr9	133928203	133928404	LMR
chr9	133945157	133946899	LMR
chr9	133953630	133959553	UMR
chr9	133961345	133962548	LMR
chr9	133968320	133968846	LMR
chr9	133973373	133973846	LMR
chr9	133979555	133979936	LMR
chr9	133989769	133989891	LMR
chr9	133990369	133990683	LMR
chr9	133991155	133993711	UMR
chr9	133994006	133995192	LMR
chr9	134024577	134026303	UMR
chr9	134059831	134060602	LMR
chr9	134065671	134069862	UMR
chr9	134135117	134137090	UMR
chr9	134159083	134159663	LMR
chr9	134163345	134165515	UMR
chr9	134325193	134327856	UMR
chr9	134390430	134392503	UMR
chr9	134395651	134397382	UMR
chr9	134403751	134404693	LMR
chr9	134405469	134406105	LMR
chr9	134406883	134407881	UMR
chr9	134409522	134409697	LMR
chr9	134435036	134435275	LMR
chr9	135498691	135501575	UMR
chr9	135504489	135504903	LMR
chr9	135878189	135878701	LMR
chr9	135887285	135888060	LMR
chr9	135898629	135899238	LMR
chr9	135905099	135905384	LMR
chr9	135905609	135908394	UMR
chr9	135908427	135908712	LMR
chr9	135908781	135909226	LMR
chr9	135925635	135925888	LMR
chr9	135926876	135927262	LMR
chr9	135958626	135958850	LMR
chr9	135960377	135963004	UMR
chr9	136106340	136107742	UMR
chr9	136109105	136111024	UMR
chr9	136113361	136113613	LMR
chr9	136117561	136119902	UMR
chr9	136122741	136123284	UMR
chr9	136191726	136195105	UMR
chr9	136195219	136200515	UMR
chr9	136211956	136212068	LMR
chr9	136224685	136226478	UMR
chr9	136242810	136246387	UMR
chr9	136363063	136364193	UMR
chr9	136372431	136373361	LMR
chr9	136373447	136373747	LMR
chr9	136377491	136377613	LMR
chr9	136385031	136385278	LMR
chr9	136386131	136386330	LMR
chr9	136399019	136400644	UMR
chr9	136403224	136404028	LMR
chr9	136404206	136405254	UMR
chr9	136408887	136411336	UMR
chr9	136438457	136440256	UMR
chr9	136446885	136447176	LMR
chr9	136481739	136484567	UMR
chr9	136520294	136520498	LMR
chr9	136525720	136525861	LMR
chr9	136529748	136530998	UMR
chr9	136531173	136531396	LMR
chr9	136532384	136534114	UMR
chr9	136534933	136536137	LMR
chr9	136538492	136540430	UMR
chr9	136544279	136547060	UMR
chr9	136551351	136552668	UMR
chr9	136643791	136647486	UMR
chr9	136655211	136664198	UMR
chr9	136664963	136666724	UMR
chr9	136686169	136688760	UMR
chr9	136700781	136701948	UMR
chr9	136703266	136703816	LMR
chr9	136711339	136715429	UMR
chr9	136726281	136729544	UMR
chr9	136732255	136732609	LMR
chr9	136740990	136743275	UMR
chr9	136763415	136763578	LMR
chr9	136765689	136767448	UMR
chr9	136767997	136768644	LMR
chr9	136786425	136788880	UMR
chr9	136790643	136792500	UMR
chr9	136795667	136797614	UMR
chr9	136798967	136799569	LMR
chr9	136799677	136801634	UMR
chr9	136807221	136809130	UMR
chr9	136821219	136821276	LMR
chr9	136821327	136821394	LMR
chr9	136841263	136845348	UMR
chr9	136846651	136850005	UMR
chr9	136853915	136854323	LMR
chr9	136859782	136860246	LMR
chr9	136865804	136866979	UMR
chr9	136881593	136882854	LMR
chr9	136885406	136887844	UMR
chr9	136892707	136892823	LMR
chr9	136897477	136897966	LMR
chr9	136899093	136899779	LMR
chr9	136901117	136901233	LMR
chr9	136901679	136902798	UMR
chr9	136943735	136945327	UMR
chr9	136947299	136947462	LMR
chr9	136948025	136948289	LMR
chr9	136948755	136948957	LMR
chr9	136949341	136950573	UMR
chr9	136991701	136993188	UMR
chr9	136996020	136997184	UMR
chr9	136997810	136998345	LMR
chr9	136999285	137001398	UMR
chr9	137007709	137007992	LMR
chr9	137008468	137008560	LMR
chr9	137013361	137013434	LMR
chr9	137027596	137031037	UMR
chr9	137031741	137032742	LMR
chr9	137033009	137035792	UMR
chr9	137036185	137036953	LMR
chr9	137044412	137047978	UMR
chr9	137052300	137054610	UMR
chr9	137064007	137064434	LMR
chr9	137067603	137068144	LMR
chr9	137069441	137071379	UMR
chr9	137074601	137075140	LMR
chr9	137076958	137078442	UMR
chr9	137083101	137084236	LMR
chr9	137084847	137087828	UMR
chr9	137093088	137093332	LMR
chr9	137095332	137096308	LMR
chr9	137114334	137115471	UMR
chr9	137118463	137119358	LMR
chr9	137121525	137124254	UMR
chr9	137127320	137130748	UMR
chr9	137149760	137151870	UMR
chr9	137156698	137157256	UMR
chr9	137158231	137159996	LMR
chr9	137167711	137171472	UMR
chr9	137187869	137189754	UMR
chr9	137199883	137201666	UMR
chr9	137202639	137202845	LMR
chr9	137203589	137204518	LMR
chr9	137204909	137206780	UMR
chr9	137221858	137224402	UMR
chr9	137224811	137225439	LMR
chr9	137235371	137235761	LMR
chr9	137236264	137237428	UMR
chr9	137239955	137242426	UMR
chr9	137244123	137244408	LMR
chr9	137253197	137253467	LMR
chr9	137254621	137256178	UMR
chr9	137258115	137258378	LMR
chr9	137267767	137268334	LMR
chr9	137268575	137268964	LMR
chr9	137269087	137269755	LMR
chr9	137274675	137275230	LMR
chr9	137275834	137276082	LMR
chr9	137276767	137278664	UMR
chr9	137280846	137281285	UMR
chr9	137282470	137283144	LMR
chr9	137286091	137287232	LMR
chr9	137294171	137296436	UMR
chr9	137300493	137303155	UMR
chr9	137390583	137390823	LMR
chr9	137397827	137398231	LMR
chr9	137399831	137400232	LMR
chr9	137401938	137402470	LMR
chr9	137406694	137408508	UMR
chr9	137411331	137412664	UMR
chr9	137413237	137414025	LMR
chr9	137422469	137424204	UMR
chr9	137444489	137446238	UMR
chr9	137454026	137454582	UMR
chr9	137458277	137458387	LMR
chr9	137458517	137460130	UMR
chr9	137461595	137462432	UMR
chr9	137549455	137552639	UMR
chr9	137575810	137576497	LMR
chr9	137577427	137579370	UMR
chr9	137589459	137591479	UMR
chr9	137604526	137606532	UMR
chr9	137611772	137612048	LMR
chr9	137617933	137620516	UMR
chr9	137625378	137626046	LMR
chr9	137627693	137628992	LMR
chr9	137639107	137639716	LMR
chr9	137647157	137647402	LMR
chr9	137647740	137647862	LMR
chr9	137650004	137651048	LMR
chr9	137666795	137667801	LMR
chr9	137672645	137673564	LMR
chr9	137679073	137680273	LMR
chr9	137681876	137681932	LMR
chr9	137691602	137692202	LMR
chr9	137705149	137706674	LMR
chr9	137715407	137716598	LMR
chr9	137722779	137723758	UMR
chr9	137737944	137739512	UMR
chr9	137744648	137746112	LMR
chr9	137757384	137758008	LMR
chr9	137758853	137759518	LMR
chr9	137760005	137760554	LMR
chr9	137760819	137761593	LMR
chr9	137762142	137762924	LMR
chr9	137807717	137808048	LMR
chr9	137809023	137809348	LMR
chr9	137816341	137817208	LMR
chr9	137825560	137826174	LMR
chr9	137836609	137836793	LMR
chr9	137838281	137838472	LMR
chrX	3621231	3621496	LMR
chrX	3638103	3638816	LMR
chrX	3663238	3664223	LMR
chrX	3699525	3700582	LMR
chrX	3711115	3711622	LMR
chrX	3711749	3714519	UMR
chrX	3811485	3812527	LMR
chrX	3814022	3816698	UMR
chrX	6224929	6237485	UMR
chrX	7055520	7056176	LMR
chrX	7059059	7060012	LMR
chrX	7083173	7084488	LMR
chrX	7108968	7111604	UMR
chrX	7115438	7115882	LMR
chrX	7146153	7149705	UMR
chrX	7260925	7262732	LMR
chrX	7925908	7926387	LMR
chrX	7926811	7928092	UMR
chrX	8723343	8733297	UMR
chrX	9462495	9467411	UMR
chrX	12972002	12979958	UMR
chrX	12981282	12982414	LMR
chrX	13731251	13731656	LMR
chrX	13733322	13736676	UMR
chrX	13742354	13744186	LMR
chrX	15674346	15676627	UMR
chrX	15781761	15782926	LMR
chrX	15789756	15791660	UMR
chrX	15816921	15817323	LMR
chrX	15853669	15856658	UMR
chrX	16711395	16713412	UMR
chrX	16718806	16720339	UMR
chrX	16785314	16787860	UMR
chrX	16804163	16804849	LMR
chrX	20118235	20118686	LMR
chrX	20140381	20142416	UMR
chrX	24053431	24055985	UMR
chrX	24080319	24082169	LMR
chrX	24146396	24147220	LMR
chrX	24148109	24151730	UMR
chrX	24152048	24152470	LMR
chrX	24152983	24154685	LMR
chrX	24156048	24156941	LMR
chrX	24168165	24169938	LMR
chrX	26195211	26204914	UMR
chrX	26205993	26211078	UMR
chrX	26211571	26213866	LMR
chrX	26214279	26254700	UMR
chrX	30589133	30590210	LMR
chrX	30592789	30594204	LMR
chrX	30596783	30598339	LMR
chrX	33930241	33983240	UMR
chrX	33985081	34000266	UMR
chrX	36616773	36624044	LMR
chrX	36624631	36661752	UMR
chrX	40644205	40645586	LMR
chrX	40646495	40648290	UMR
chrX	41082408	41087914	UMR
chrX	41127505	41128458	LMR
chrX	41179835	41181356	LMR
chrX	41253281	41254066	UMR
chrX	41257654	41258370	LMR
chrX	41330191	41337675	UMR
chrX	44871609	44875824	UMR
chrX	44897159	44900444	LMR
chrX	44903157	44907478	UMR
chrX	47192839	47194532	UMR
chrX	47217531	47219490	UMR
chrX	47219685	47220054	LMR
chrX	52920260	52921906	UMR
chrX	53223895	53225890	UMR
chrX	53317321	53323539	UMR
chrX	53421259	53423188	UMR
chrX	62688425	62726696	UMR
chrX	62729611	62737966	UMR
chrX	62738447	62742536	LMR
chrX	62870417	62906954	UMR
chrX	62908825	62922141	UMR
chrX	62922359	62922584	LMR
chrX	62923008	62945790	UMR
chrX	62946513	62985287	UMR
chrX	67863769	67918836	UMR
chrX	67919840	67970206	UMR
chrX	72274830	72277504	UMR
chrX	72277807	72278328	LMR
chrX	73943833	73945264	UMR
chrX	73977401	73978032	LMR
chrX	74000661	74001854	LMR
chrX	74013570	74014392	LMR
chrX	74015425	74016100	LMR
chrX	76144742	76146665	UMR
chrX	76148239	76150365	UMR
chrX	76881193	76892234	UMR
chrX	76893364	76896610	LMR
chrX	76897075	76897718	LMR
chrX	76898377	76908081	UMR
chrX	76908767	76917024	UMR
chrX	76917856	76917962	LMR
chrX	87273389	87300650	UMR
chrX	87302275	87316935	UMR
chrX	89190523	89198785	UMR
chrX	89198939	89199953	LMR
chrX	89455763	89522434	UMR
chrX	89649386	89665679	UMR
chrX	89666365	89697010	UMR
chrX	91776471	91788862	UMR
chrX	91788987	91798422	UMR
chrX	105687985	105720746	UMR
chrX	105721917	105739506	UMR
chrX	105740669	105772216	UMR
chrX	116419002	116462600	UMR
chrX	116850909	116887841	UMR
chrX	116893111	116895428	LMR
chrX	116896000	116913875	UMR
chrX	116915521	116919320	LMR
chrX	116919783	116946980	UMR
chrX	126304949	126322942	UMR
chrX	126323255	126354626	UMR
chrX	126796045	126820749	UMR
chrX	126821282	126875768	UMR
chrX	127913761	127967459	UMR
chrX	127969281	128006074	UMR
chrX	128006352	128037286	UMR
chrX	128236337	128263871	UMR
chrX	128264393	128283114	UMR
chrX	128283819	128291744	LMR
chrX	128292305	128329128	UMR
chrX	128406675	128443618	UMR
chrX	128444871	128464832	UMR
chrX	131812669	131813594	LMR
chrX	131816481	131817904	LMR
chrX	137177363	137213166	UMR
chrX	138714717	138742072	UMR
chrX	138742995	138752122	UMR
chrX	138752872	138768939	UMR
chrX	138769823	138774613	UMR
chrX	146528209	146559312	UMR
chrX	146559487	146567370	UMR
chrY	1192525	12231583	UMR

### Sheet: H2.UMR.LMR
chr	start	end	type
chr1	630973	632026	UMR
chr1	634173	702585	UMR
chr1	778263	779701	UMR
chr1	826363	828338	UMR
chr1	842162	842366	LMR
chr1	857863	858969	LMR
chr1	864951	866222	LMR
chr1	867231	870306	UMR
chr1	904245	905750	UMR
chr1	906561	907444	LMR
chr1	920445	921570	UMR
chr1	921817	922248	LMR
chr1	923075	926375	UMR
chr1	939141	939488	LMR
chr1	939825	943530	UMR
chr1	958407	959550	UMR
chr1	959621	959719	LMR
chr1	959793	961418	UMR
chr1	966005	967430	UMR
chr1	967632	967910	LMR
chr1	998118	1002563	UMR
chr1	1004185	1004369	LMR
chr1	1004517	1005598	LMR
chr1	1009223	1009592	LMR
chr1	1012290	1012638	LMR
chr1	1012901	1014035	UMR
chr1	1014301	1014410	LMR
chr1	1014503	1015138	LMR
chr1	1019101	1021381	UMR
chr1	1021566	1022058	LMR
chr1	1030629	1031759	LMR
chr1	1032703	1034546	UMR
chr1	1038763	1041232	UMR
chr1	1050680	1051030	LMR
chr1	1053194	1053283	LMR
chr1	1057826	1058049	LMR
chr1	1058111	1060366	UMR
chr1	1060793	1060882	LMR
chr1	1061929	1062837	UMR
chr1	1063295	1063522	LMR
chr1	1063626	1065372	UMR
chr1	1065707	1065931	LMR
chr1	1066875	1066952	LMR
chr1	1068228	1069749	UMR
chr1	1075514	1081314	UMR
chr1	1115176	1117281	UMR
chr1	1136303	1138012	UMR
chr1	1157106	1158608	UMR
chr1	1200707	1202290	UMR
chr1	1205755	1209676	UMR
chr1	1212191	1214265	UMR
chr1	1214813	1215632	LMR
chr1	1230745	1232636	UMR
chr1	1232661	1232754	LMR
chr1	1246328	1247368	UMR
chr1	1250055	1250626	LMR
chr1	1250968	1251340	LMR
chr1	1270911	1271212	LMR
chr1	1272904	1274541	UMR
chr1	1298843	1298938	LMR
chr1	1299179	1299300	LMR
chr1	1300060	1300361	LMR
chr1	1304711	1306632	UMR
chr1	1307062	1309466	UMR
chr1	1309585	1309678	LMR
chr1	1312127	1312217	LMR
chr1	1323713	1325946	UMR
chr1	1330353	1330826	LMR
chr1	1331166	1331426	LMR
chr1	1348257	1351789	UMR
chr1	1371395	1372568	UMR
chr1	1374226	1376444	UMR
chr1	1394317	1394442	LMR
chr1	1398317	1400724	UMR
chr1	1406371	1408164	UMR
chr1	1433155	1434978	UMR
chr1	1435313	1436214	UMR
chr1	1470783	1472910	UMR
chr1	1504970	1506124	UMR
chr1	1511017	1513132	UMR
chr1	1539539	1540858	UMR
chr1	1573328	1575922	UMR
chr1	1599408	1600670	UMR
chr1	1614739	1616553	UMR
chr1	1627612	1627699	LMR
chr1	1628801	1633542	UMR
chr1	1658141	1659682	UMR
chr1	1671845	1672079	LMR
chr1	1675265	1676765	UMR
chr1	1677469	1678636	UMR
chr1	1679023	1679192	LMR
chr1	1691635	1694009	UMR
chr1	1723038	1725472	UMR
chr1	1727951	1728966	LMR
chr1	1739041	1739160	LMR
chr1	1744851	1747019	UMR
chr1	1775369	1781274	UMR
chr1	1782223	1782476	LMR
chr1	1782525	1783415	UMR
chr1	1797983	1798248	LMR
chr1	1828110	1829881	UMR
chr1	1833571	1834864	LMR
chr1	1841475	1843448	LMR
chr1	1847805	1848469	LMR
chr1	1858772	1859050	LMR
chr1	1860672	1861294	LMR
chr1	1863030	1865728	UMR
chr1	1877085	1878186	LMR
chr1	1889021	1892038	UMR
chr1	1906031	1906710	LMR
chr1	1907481	1907762	LMR
chr1	1908387	1909819	UMR
chr1	1918623	1919948	UMR
chr1	2044669	2045316	UMR
chr1	2045628	2047284	UMR
chr1	2047343	2047990	LMR
chr1	2049175	2051238	UMR
chr1	2194103	2195788	UMR
chr1	2204437	2205892	UMR
chr1	2205995	2206250	LMR
chr1	2226827	2226882	LMR
chr1	2227005	2229876	UMR
chr1	2233937	2235313	UMR
chr1	2246081	2246955	LMR
chr1	2255437	2256373	LMR
chr1	2259104	2259327	LMR
chr1	2275236	2275524	LMR
chr1	2276240	2276416	LMR
chr1	2279248	2279358	LMR
chr1	2290165	2291666	UMR
chr1	2300235	2301888	UMR
chr1	2307714	2307930	LMR
chr1	2311452	2312338	LMR
chr1	2312450	2313152	LMR
chr1	2314413	2316008	UMR
chr1	2387703	2388316	LMR
chr1	2389761	2390146	LMR
chr1	2390561	2392786	UMR
chr1	2411819	2413722	UMR
chr1	2413935	2415449	UMR
chr1	2415585	2416765	UMR
chr1	2495632	2496733	UMR
chr1	2497295	2497512	LMR
chr1	2525385	2527288	UMR
chr1	2528881	2531228	UMR
chr1	2540479	2541366	UMR
chr1	2541682	2541811	LMR
chr1	2543135	2543989	LMR
chr1	2544095	2544285	LMR
chr1	2545476	2550861	UMR
chr1	2553013	2553576	LMR
chr1	2554536	2554815	LMR
chr1	2554885	2557491	UMR
chr1	2575937	2577104	UMR
chr1	2577317	2579094	UMR
chr1	2581517	2582018	LMR
chr1	2583235	2583756	LMR
chr1	2584316	2587661	UMR
chr1	2626763	2629628	UMR
chr1	2642330	2644387	UMR
chr1	2649633	2775315	UMR
chr1	3452899	3453661	LMR
chr1	3454154	3455413	UMR
chr1	3530425	3532046	UMR
chr1	3610103	3612322	UMR
chr1	3613860	3615663	UMR
chr1	3618971	3620108	LMR
chr1	3620449	3620745	LMR
chr1	3621025	3621522	LMR
chr1	3622045	3622298	LMR
chr1	3623870	3625802	UMR
chr1	3630417	3630560	LMR
chr1	3649403	3650764	UMR
chr1	3650795	3650917	LMR
chr1	3650968	3651122	LMR
chr1	3651165	3651242	LMR
chr1	3651356	3653614	UMR
chr1	3655545	3657471	UMR
chr1	3660381	3661494	LMR
chr1	3664231	3668070	UMR
chr1	3673235	3674597	UMR
chr1	3676279	3678764	UMR
chr1	3680623	3681051	LMR
chr1	3688358	3688714	LMR
chr1	3695622	3695942	LMR
chr1	3736263	3736372	LMR
chr1	3746459	3747697	UMR
chr1	3771739	3773418	UMR
chr1	3775211	3776274	UMR
chr1	3787340	3787857	LMR
chr1	3793632	3793894	LMR
chr1	3795567	3796966	UMR
chr1	3856221	3858159	UMR
chr1	3869883	3870070	LMR
chr1	3880988	3881550	LMR
chr1	3890863	3891422	LMR
chr1	3899457	3901636	UMR
chr1	4654927	4658162	UMR
chr1	5865325	5865484	LMR
chr1	5991235	5995006	UMR
chr1	6013039	6013322	LMR
chr1	6023413	6023856	LMR
chr1	6025405	6028773	UMR
chr1	6037313	6037781	LMR
chr1	6058767	6058927	LMR
chr1	6178755	6181887	UMR
chr1	6185906	6186132	LMR
chr1	6198447	6200185	UMR
chr1	6204829	6204978	LMR
chr1	6205004	6207244	UMR
chr1	6208591	6209872	UMR
chr1	6212501	6213061	LMR
chr1	6217767	6217982	LMR
chr1	6235003	6236646	UMR
chr1	6238609	6239891	LMR
chr1	6240293	6243165	UMR
chr1	6243248	6247767	UMR
chr1	6248878	6250344	UMR
chr1	6258701	6258871	LMR
chr1	6259306	6262175	UMR
chr1	6263009	6263260	LMR
chr1	6265248	6265308	LMR
chr1	6290259	6290710	LMR
chr1	6347853	6348273	LMR
chr1	6358839	6360267	LMR
chr1	6363030	6363388	LMR
chr1	6365173	6365445	LMR
chr1	6392219	6394856	UMR
chr1	6418929	6421038	UMR
chr1	6421369	6422357	LMR
chr1	6422833	6425486	UMR
chr1	6445137	6445534	LMR
chr1	6446959	6451082	UMR
chr1	6454809	6456342	UMR
chr1	6459627	6460810	UMR
chr1	6484761	6487262	UMR
chr1	6489177	6489340	LMR
chr1	6489849	6491258	UMR
chr1	6493367	6493532	LMR
chr1	6494851	6495561	LMR
chr1	6496009	6498002	UMR
chr1	6553251	6555191	UMR
chr1	6579535	6581258	UMR
chr1	6587138	6587777	LMR
chr1	6591279	6591520	LMR
chr1	6599391	6599453	LMR
chr1	6599689	6604018	UMR
chr1	6612557	6615640	UMR
chr1	6624587	6626154	UMR
chr1	6636197	6636682	LMR
chr1	6700837	6702112	UMR
chr1	6776971	6778056	LMR
chr1	6783919	6786684	UMR
chr1	6861065	6862020	LMR
chr1	7679805	7681404	UMR
chr1	7703551	7705794	UMR
chr1	7770678	7772142	UMR
chr1	7781446	7781954	LMR
chr1	7782979	7784570	UMR
chr1	7953727	7954952	UMR
chr1	7961006	7962878	UMR
chr1	7982329	7982795	LMR
chr1	7993577	7993846	LMR
chr1	7993955	7994619	LMR
chr1	8014988	8015342	LMR
chr1	8016575	8017708	LMR
chr1	8026025	8026606	UMR
chr1	8026661	8026730	LMR
chr1	8096895	8098500	LMR
chr1	8104523	8104854	LMR
chr1	8317787	8318908	UMR
chr1	8394974	8397905	UMR
chr1	8409157	8409549	LMR
chr1	8421912	8424962	UMR
chr1	8427092	8428486	LMR
chr1	8430035	8431297	LMR
chr1	8435498	8436140	LMR
chr1	8438880	8439372	LMR
chr1	8465801	8465907	LMR
chr1	8472397	8474653	LMR
chr1	8492243	8493519	LMR
chr1	8494101	8494976	LMR
chr1	8496002	8497827	LMR
chr1	8509677	8510720	LMR
chr1	8523815	8526484	LMR
chr1	8532902	8534386	LMR
chr1	8539773	8540147	LMR
chr1	8560514	8561784	LMR
chr1	8602641	8604642	LMR
chr1	8628059	8630206	LMR
chr1	8646997	8648152	LMR
chr1	8649510	8649642	LMR
chr1	8658171	8658593	LMR
chr1	8660374	8661086	LMR
chr1	8666531	8667338	LMR
chr1	8701094	8703813	UMR
chr1	8711898	8713796	LMR
chr1	8722475	8723109	LMR
chr1	8726519	8727023	LMR
chr1	8727764	8728102	LMR
chr1	8815020	8818722	UMR
chr1	8829411	8830131	LMR
chr1	8859072	8859654	LMR
chr1	8860964	8861101	LMR
chr1	8867083	8867200	LMR
chr1	8875099	8880395	UMR
chr1	8899661	8900449	LMR
chr1	9005085	9005636	LMR
chr1	9007607	9008570	LMR
chr1	9009435	9010218	LMR
chr1	9010967	9011412	LMR
chr1	9015637	9016324	LMR
chr1	9036548	9037878	LMR
chr1	9062885	9063438	LMR
chr1	9068460	9070365	LMR
chr1	9075012	9076913	UMR
chr1	9077865	9079396	LMR
chr1	9080277	9082123	LMR
chr1	9110841	9111142	LMR
chr1	9112055	9112250	LMR
chr1	9119609	9120492	LMR
chr1	9121655	9121894	LMR
chr1	9122018	9122575	LMR
chr1	9125863	9126805	LMR
chr1	9128233	9128420	LMR
chr1	9128483	9131860	UMR
chr1	9145293	9145806	LMR
chr1	9163436	9164364	LMR
chr1	9179589	9180001	LMR
chr1	9181289	9183298	UMR
chr1	9192756	9193076	LMR
chr1	9196229	9197002	LMR
chr1	9198435	9199444	UMR
chr1	9200479	9204053	UMR
chr1	9230541	9232266	UMR
chr1	9233975	9235698	UMR
chr1	9239717	9239996	LMR
chr1	9267103	9267456	LMR
chr1	9292147	9294281	UMR
chr1	9424357	9427071	UMR
chr1	9428204	9429644	UMR
chr1	9494739	9495747	UMR
chr1	9526145	9526518	LMR
chr1	9539053	9540610	UMR
chr1	9588263	9590764	UMR
chr1	9591389	9591578	LMR
chr1	9593370	9593966	LMR
chr1	9615577	9615908	LMR
chr1	9617683	9618248	LMR
chr1	9625847	9627627	UMR
chr1	9628381	9631093	UMR
chr1	9639275	9639617	LMR
chr1	9643403	9644312	LMR
chr1	9645190	9645351	LMR
chr1	9650729	9658690	UMR
chr1	9662781	9662958	LMR
chr1	9669677	9670724	LMR
chr1	9674077	9674306	LMR
chr1	9680913	9681479	LMR
chr1	9684581	9685620	LMR
chr1	9686586	9688488	UMR
chr1	9688730	9689766	UMR
chr1	9704755	9705080	LMR
chr1	9714194	9714758	LMR
chr1	9716013	9716066	LMR
chr1	9717207	9718089	LMR
chr1	9721793	9721983	LMR
chr1	9725077	9725264	LMR
chr1	9728234	9728587	LMR
chr1	9732814	9733292	LMR
chr1	9735611	9735870	LMR
chr1	9782848	9783223	LMR
chr1	9784067	9785757	LMR
chr1	9786789	9788243	UMR
chr1	9809349	9809680	LMR
chr1	9822370	9824822	UMR
chr1	9863594	9864982	UMR
chr1	9865332	9865468	LMR
chr1	9867140	9868082	LMR
chr1	9900468	9900893	LMR
chr1	9903373	9904302	LMR
chr1	9909225	9911380	UMR
chr1	9942021	9944120	UMR
chr1	9950095	9951310	LMR
chr1	9960977	9961435	LMR
chr1	10032225	10034388	UMR
chr1	10074516	10074912	LMR
chr1	10168921	10169420	LMR
chr1	10189685	10190409	LMR
chr1	10209094	10211819	UMR
chr1	10338125	10338734	LMR
chr1	10377417	10377742	LMR
chr1	10398194	10400330	UMR
chr1	10428081	10428684	LMR
chr1	10429808	10431454	UMR
chr1	10433416	10433848	LMR
chr1	10434004	10434142	LMR
chr1	10471734	10473870	UMR
chr1	10474701	10476276	UMR
chr1	10494717	10495610	LMR
chr1	10507433	10508173	LMR
chr1	10510145	10511810	LMR
chr1	10555505	10555988	LMR
chr1	10594759	10595188	LMR
chr1	10615436	10615671	LMR
chr1	10692238	10692718	LMR
chr1	10693393	10695823	UMR
chr1	10790535	10797046	UMR
chr1	10865724	10867871	UMR
chr1	10868125	10869133	LMR
chr1	10939953	10940528	LMR
chr1	10941647	10942684	LMR
chr1	10943811	10944720	LMR
chr1	10960982	10961420	LMR
chr1	10964831	10966569	LMR
chr1	10968191	10968938	LMR
chr1	10985311	10986866	UMR
chr1	11011580	11013670	UMR
chr1	11059105	11061188	UMR
chr1	11072585	11072984	LMR
chr1	11073245	11073338	LMR
chr1	11073396	11073886	LMR
chr1	11098809	11100228	UMR
chr1	11229395	11229879	LMR
chr1	11261789	11263086	UMR
chr1	11272555	11274525	UMR
chr1	11281019	11281764	LMR
chr1	11473753	11479950	UMR
chr1	11648895	11649680	UMR
chr1	11650123	11650870	UMR
chr1	11654227	11654290	LMR
chr1	11654319	11655517	UMR
chr1	11663813	11665090	UMR
chr1	11667557	11667782	LMR
chr1	11670693	11671144	LMR
chr1	11680316	11682230	UMR
chr1	11684310	11684839	LMR
chr1	11689963	11695654	UMR
chr1	11719233	11720169	UMR
chr1	11735863	11737154	UMR
chr1	11740617	11741239	LMR
chr1	11749119	11749532	LMR
chr1	11784861	11786849	UMR
chr1	11802497	11802938	LMR
chr1	11803005	11804070	LMR
chr1	11804609	11806994	UMR
chr1	11814077	11815722	LMR
chr1	11838669	11838976	LMR
chr1	11842215	11842690	LMR
chr1	11907497	11910448	UMR
chr1	11914759	11915238	LMR
chr1	11924735	11926990	UMR
chr1	11929769	11930284	LMR
chr1	11934073	11935386	UMR
chr1	11979743	11981190	UMR
chr1	12001661	12001912	LMR
chr1	12004647	12006421	UMR
chr1	12019013	12020514	UMR
chr1	12030061	12030314	LMR
chr1	12039471	12041084	LMR
chr1	12044103	12045264	LMR
chr1	12045849	12048303	UMR
chr1	12051593	12052918	LMR
chr1	12054050	12054796	LMR
chr1	12056255	12056812	LMR
chr1	12059336	12060580	LMR
chr1	12062515	12066618	UMR
chr1	12077750	12080284	UMR
chr1	12085725	12085956	LMR
chr1	12087569	12088677	LMR
chr1	12124855	12125276	LMR
chr1	12132991	12133346	LMR
chr1	12138293	12138549	LMR
chr1	12143311	12144294	LMR
chr1	12145675	12145884	LMR
chr1	12148225	12149854	LMR
chr1	12150445	12151265	LMR
chr1	12152107	12152666	LMR
chr1	12153069	12153971	LMR
chr1	12157047	12158725	LMR
chr1	12161443	12162478	LMR
chr1	12163040	12163625	LMR
chr1	12166721	12168633	UMR
chr1	12171521	12172069	LMR
chr1	12173708	12174264	LMR
chr1	12179039	12179614	LMR
chr1	12183951	12184610	LMR
chr1	12208924	12209457	LMR
chr1	12210243	12211038	LMR
chr1	12229759	12231264	UMR
chr1	12343785	12346290	LMR
chr1	12414367	12415532	LMR
chr1	12435312	12436134	LMR
chr1	12438421	12438876	LMR
chr1	12449197	12450148	LMR
chr1	12467563	12468573	LMR
chr1	12472919	12473658	LMR
chr1	12615483	12615986	LMR
chr1	12616305	12616706	LMR
chr1	12616842	12620944	UMR
chr1	13662011	13662606	LMR
chr1	13665503	13666014	LMR
chr1	13667357	13668188	LMR
chr1	13674241	13675590	LMR
chr1	13699728	13703701	UMR
chr1	13713031	13713986	LMR
chr1	13725911	13726338	LMR
chr1	13728087	13733634	UMR
chr1	13748698	13751966	UMR
chr1	13753602	13754491	LMR
chr1	13758287	13758560	LMR
chr1	13782081	13782504	LMR
chr1	13793420	13794024	LMR
chr1	13794551	13795302	LMR
chr1	14597614	14600829	UMR
chr1	14923755	14926625	UMR
chr1	15149615	15151670	LMR
chr1	15152149	15155086	UMR
chr1	15156243	15157137	LMR
chr1	15409166	15412489	UMR
chr1	15415773	15418290	UMR
chr1	15431099	15431518	LMR
chr1	15501405	15501752	LMR
chr1	15523668	15527900	UMR
chr1	15563805	15564454	LMR
chr1	15571385	15572630	LMR
chr1	15579073	15579970	LMR
chr1	15584265	15585677	UMR
chr1	15603031	15604076	UMR
chr1	15616683	15619268	UMR
chr1	15627367	15628508	LMR
chr1	15674529	15674786	LMR
chr1	15680392	15681127	LMR
chr1	15681713	15685294	UMR
chr1	15696716	15697888	LMR
chr1	15712129	15712642	LMR
chr1	15728857	15729175	LMR
chr1	15755199	15757158	UMR
chr1	15757610	15759721	UMR
chr1	15829815	15831328	LMR
chr1	15833955	15836436	UMR
chr1	15836887	15837702	UMR
chr1	15841194	15841908	LMR
chr1	15843280	15845738	UMR
chr1	15846673	15851084	UMR
chr1	15851695	15852582	LMR
chr1	15885245	15887074	LMR
chr1	15916623	15917536	LMR
chr1	15947572	15948206	LMR
chr1	15948421	15950064	UMR
chr1	15950939	15951580	LMR
chr1	15963623	15966810	UMR
chr1	15974697	15976386	UMR
chr1	16004977	16007581	UMR
chr1	16009037	16009529	LMR
chr1	16012627	16014042	UMR
chr1	16014714	16015227	LMR
chr1	16072869	16074210	UMR
chr1	16206192	16207596	UMR
chr1	16236175	16238210	UMR
chr1	16322289	16322518	LMR
chr1	16350489	16353416	UMR
chr1	16363353	16363741	LMR
chr1	16366662	16368800	UMR
chr1	16386791	16388541	LMR
chr1	16391525	16392006	LMR
chr1	16397183	16397485	LMR
chr1	16408639	16409360	LMR
chr1	16433133	16433562	LMR
chr1	16440130	16441779	UMR
chr1	16442301	16442616	LMR
chr1	16450919	16452430	LMR
chr1	16498281	16499988	UMR
chr1	16500563	16500816	LMR
chr1	16612528	16614160	UMR
chr1	16643525	16645075	UMR
chr1	16647221	16648208	UMR
chr1	16676530	16677488	LMR
chr1	16888905	16889869	UMR
chr1	16894565	16897050	UMR
chr1	16903679	16906023	UMR
chr1	16912399	16913122	LMR
chr1	16913593	16914878	UMR
chr1	16960509	16961244	UMR
chr1	17009773	17012360	UMR
chr1	17013828	17014394	LMR
chr1	17023207	17023672	LMR
chr1	17045742	17045987	LMR
chr1	17052867	17054730	UMR
chr1	17118622	17120579	UMR
chr1	17419906	17420098	LMR
chr1	17431613	17431920	LMR
chr1	17434881	17435642	LMR
chr1	17436757	17440354	UMR
chr1	17440539	17440758	LMR
chr1	17538578	17538802	LMR
chr1	17539149	17540616	UMR
chr1	18108238	18113891	UMR
chr1	18632459	18648455	UMR
chr1	18901883	18903457	UMR
chr1	18907893	18908588	LMR
chr1	18913099	18913443	LMR
chr1	18923781	18924002	LMR
chr1	18926024	18928286	UMR
chr1	18931205	18932183	LMR
chr1	18938448	18938871	LMR
chr1	18944077	18944290	LMR
chr1	18948416	18948907	LMR
chr1	18949927	18952706	UMR
chr1	18954880	18957566	UMR
chr1	19087821	19088386	LMR
chr1	19124309	19124798	LMR
chr1	19169533	19170154	LMR
chr1	19208745	19211477	UMR
chr1	19220091	19220632	LMR
chr1	19241267	19241634	LMR
chr1	19250795	19252608	UMR
chr1	19311356	19312960	UMR
chr1	19313979	19314918	LMR
chr1	19315377	19316112	LMR
chr1	19341527	19341820	LMR
chr1	19360153	19360426	LMR
chr1	19390730	19392199	UMR
chr1	19393027	19393422	LMR
chr1	19411305	19412013	LMR
chr1	19430704	19430834	LMR
chr1	19439793	19440036	LMR
chr1	19448639	19449081	LMR
chr1	19453669	19455338	LMR
chr1	19459459	19460358	LMR
chr1	19462961	19463858	LMR
chr1	19468418	19470127	UMR
chr1	19476771	19478444	LMR
chr1	19483165	19486860	UMR
chr1	19505317	19506188	LMR
chr1	19508595	19509354	LMR
chr1	19516239	19517844	LMR
chr1	19596157	19597908	UMR
chr1	19643549	19645482	UMR
chr1	19661551	19662664	LMR
chr1	19664182	19665670	UMR
chr1	19704581	19705046	LMR
chr1	19710719	19711835	LMR
chr1	19715577	19716161	LMR
chr1	19790683	19790814	LMR
chr1	19798895	19800630	UMR
chr1	19881929	19883288	UMR
chr1	20480431	20486196	UMR
chr1	20486219	20488384	UMR
chr1	20492526	20494809	UMR
chr1	20496296	20496532	LMR
chr1	20507051	20508473	UMR
chr1	20511475	20512793	LMR
chr1	20630309	20631234	LMR
chr1	20633083	20634722	UMR
chr1	20660379	20662155	UMR
chr1	20695695	20695833	LMR
chr1	20696160	20697298	UMR
chr1	20731290	20733844	UMR
chr1	20785013	20788216	UMR
chr1	20932047	20933082	LMR
chr1	20964501	20965176	LMR
chr1	21174978	21177430	UMR
chr1	21284859	21285124	LMR
chr1	21288443	21288644	LMR
chr1	21289233	21291158	UMR
chr1	21291651	21296951	UMR
chr1	21323705	21325884	UMR
chr1	21329359	21330105	LMR
chr1	21333953	21335322	UMR
chr1	21336187	21337180	LMR
chr1	21337355	21338064	LMR
chr1	21342831	21346836	UMR
chr1	21439594	21441125	UMR
chr1	21657263	21658271	LMR
chr1	21659107	21660316	UMR
chr1	21661695	21662900	LMR
chr1	21663390	21664480	LMR
chr1	21665338	21667069	LMR
chr1	21668225	21670160	UMR
chr1	21673177	21673717	LMR
chr1	21700189	21700600	LMR
chr1	21761427	21763072	LMR
chr1	21763567	21764379	LMR
chr1	21773665	21774103	LMR
chr1	21779290	21780942	UMR
chr1	21781255	21783962	UMR
chr1	21791467	21792085	LMR
chr1	21814230	21814798	UMR
chr1	21935990	21936242	LMR
chr1	21936479	21937915	UMR
chr1	21939230	21939865	LMR
chr1	22022845	22023196	LMR
chr1	22024107	22027743	UMR
chr1	22039510	22040228	LMR
chr1	22052409	22054277	UMR
chr1	22054357	22054556	LMR
chr1	22055729	22057328	LMR
chr1	22074403	22076252	LMR
chr1	22077571	22078009	LMR
chr1	22088220	22090658	LMR
chr1	22141720	22143867	UMR
chr1	22451643	22453026	UMR
chr1	22709846	22712964	UMR
chr1	23018741	23020940	UMR
chr1	23098807	23099224	LMR
chr1	23115164	23115835	LMR
chr1	23156028	23156311	LMR
chr1	23162550	23162878	LMR
chr1	23167425	23169245	UMR
chr1	23169337	23169684	LMR
chr1	23177293	23178346	UMR
chr1	23179079	23179572	LMR
chr1	23216723	23218225	UMR
chr1	23339006	23345359	UMR
chr1	23367775	23369917	UMR
chr1	23483164	23485140	UMR
chr1	23524695	23526326	LMR
chr1	23528122	23529015	LMR
chr1	23529573	23531784	UMR
chr1	23533101	23533818	LMR
chr1	23538998	23539186	LMR
chr1	23539596	23540564	UMR
chr1	23544564	23545192	LMR
chr1	23548725	23549270	LMR
chr1	23554309	23555416	UMR
chr1	23557337	23560399	UMR
chr1	23562399	23562947	LMR
chr1	23567171	23567531	LMR
chr1	23567922	23568841	UMR
chr1	23573955	23574697	LMR
chr1	23576301	23578598	LMR
chr1	23588456	23590962	LMR
chr1	23591305	23595535	UMR
chr1	23602056	23603054	LMR
chr1	23607196	23607725	LMR
chr1	23611757	23614542	UMR
chr1	23619277	23620346	UMR
chr1	23624255	23624918	LMR
chr1	23625389	23626573	LMR
chr1	23627225	23627750	LMR
chr1	23628787	23629925	LMR
chr1	23634938	23635764	LMR
chr1	23637373	23637804	LMR
chr1	23691375	23693284	UMR
chr1	23718896	23721529	LMR
chr1	23722368	23724079	UMR
chr1	23727064	23729416	LMR
chr1	23742797	23745656	UMR
chr1	23751323	23751684	LMR
chr1	23772051	23772582	LMR
chr1	23777801	23779342	UMR
chr1	23790680	23792444	UMR
chr1	23799571	23801446	UMR
chr1	23801538	23801616	LMR
chr1	23809615	23810512	LMR
chr1	23812975	23813138	LMR
chr1	23824547	23826369	UMR
chr1	23837350	23838109	LMR
chr1	23838214	23839545	UMR
chr1	23867507	23869512	UMR
chr1	23887319	23889502	LMR
chr1	23896251	23897728	LMR
chr1	23907703	23913854	UMR
chr1	23916115	23917211	LMR
chr1	23919883	23920200	LMR
chr1	23955066	23955667	LMR
chr1	23957910	23965160	UMR
chr1	23973829	23974240	LMR
chr1	23977175	23981306	UMR
chr1	23991755	23992295	LMR
chr1	23995565	23996166	LMR
chr1	24186617	24192809	UMR
chr1	24197963	24199820	LMR
chr1	24317109	24320076	UMR
chr1	24321581	24322784	UMR
chr1	24385605	24386035	LMR
chr1	24390838	24393986	UMR
chr1	24412760	24413970	UMR
chr1	24415205	24417228	UMR
chr1	24501174	24501710	LMR
chr1	24501873	24504200	UMR
chr1	24641677	24645072	UMR
chr1	24688519	24688954	LMR
chr1	24694319	24694726	LMR
chr1	24727251	24728374	LMR
chr1	24733091	24734307	LMR
chr1	24742146	24742884	LMR
chr1	24743257	24744071	LMR
chr1	24744624	24749566	UMR
chr1	24769183	24770778	LMR
chr1	24792630	24792926	LMR
chr1	24847892	24849360	UMR
chr1	24850887	24851563	LMR
chr1	24900711	24901856	LMR
chr1	24915690	24916392	LMR
chr1	24920553	24920924	LMR
chr1	24923265	24930960	UMR
chr1	24932042	24932765	UMR
chr1	24934377	24934722	LMR
chr1	24935134	24935383	LMR
chr1	24946864	24948554	LMR
chr1	24951293	24951716	LMR
chr1	24952379	24952997	LMR
chr1	24953177	24953288	LMR
chr1	24953551	24954445	LMR
chr1	24963365	24965884	UMR
chr1	24966065	24967409	LMR
chr1	24972397	24972790	LMR
chr1	24987897	24988702	LMR
chr1	24989785	24990214	LMR
chr1	25019059	25020648	LMR
chr1	25021970	25023450	LMR
chr1	25027077	25027726	LMR
chr1	25028649	25033022	UMR
chr1	25033517	25034674	UMR
chr1	25215673	25216644	LMR
chr1	25231479	25233442	UMR
chr1	25236484	25237744	LMR
chr1	25239572	25240652	UMR
chr1	25246059	25248469	UMR
chr1	25265511	25268354	UMR
chr1	25336373	25339828	UMR
chr1	25429679	25432259	UMR
chr1	25434957	25436421	LMR
chr1	25473292	25474414	LMR
chr1	25505362	25505938	LMR
chr1	25542982	25544896	UMR
chr1	25608603	25611806	UMR
chr1	25614153	25615402	LMR
chr1	25615722	25618208	UMR
chr1	25798134	25798354	LMR
chr1	25798805	25799038	LMR
chr1	25799562	25800746	UMR
chr1	25802970	25803538	LMR
chr1	25804437	25805089	LMR
chr1	25809449	25810082	LMR
chr1	25819145	25821357	UMR
chr1	25858367	25860384	UMR
chr1	25874639	25876270	UMR
chr1	25895374	25895702	LMR
chr1	25904641	25907114	UMR
chr1	25990722	25991098	LMR
chr1	25997025	25998696	UMR
chr1	26030847	26033116	LMR
chr1	26034801	26036498	UMR
chr1	26036571	26036824	LMR
chr1	26104886	26106768	LMR
chr1	26110403	26112879	UMR
chr1	26119958	26120366	LMR
chr1	26126100	26126918	LMR
chr1	26127419	26127575	LMR
chr1	26161411	26162507	UMR
chr1	26163977	26164745	UMR
chr1	26165551	26165872	LMR
chr1	26169641	26170604	UMR
chr1	26233646	26235392	UMR
chr1	26255969	26256297	LMR
chr1	26275480	26276416	LMR
chr1	26278916	26280787	UMR
chr1	26282057	26282188	LMR
chr1	26284485	26285402	LMR
chr1	26286887	26290414	UMR
chr1	26290840	26291137	LMR
chr1	26305341	26307928	UMR
chr1	26315167	26320220	UMR
chr1	26321017	26322110	LMR
chr1	26335742	26337079	UMR
chr1	26408381	26416036	UMR
chr1	26416699	26417880	LMR
chr1	26431631	26432790	UMR
chr1	26469913	26470836	LMR
chr1	26471189	26473702	UMR
chr1	26493087	26493582	LMR
chr1	26500045	26501906	UMR
chr1	26527475	26527788	LMR
chr1	26529367	26531163	UMR
chr1	26538026	26538994	LMR
chr1	26541415	26544172	UMR
chr1	26545473	26546658	LMR
chr1	26579469	26580304	LMR
chr1	26580866	26581468	LMR
chr1	26582209	26583628	LMR
chr1	26618343	26622011	UMR
chr1	26633271	26633566	LMR
chr1	26637582	26638165	LMR
chr1	26677006	26678078	LMR
chr1	26681135	26681390	LMR
chr1	26691965	26703602	UMR
chr1	26705488	26707015	LMR
chr1	26723039	26725189	LMR
chr1	26743284	26745214	LMR
chr1	26786287	26790854	UMR
chr1	26810089	26810394	LMR
chr1	26820655	26821244	LMR
chr1	26826117	26829080	UMR
chr1	26833089	26834140	LMR
chr1	26838430	26839708	LMR
chr1	26862713	26862986	LMR
chr1	26863993	26866458	UMR
chr1	26889435	26890846	UMR
chr1	26899803	26900870	UMR
chr1	26921385	26922768	UMR
chr1	26950482	26950868	LMR
chr1	26959491	26960884	UMR
chr1	26992795	26994954	UMR
chr1	27097245	27097989	LMR
chr1	27099075	27100082	LMR
chr1	27102705	27103016	LMR
chr1	27105530	27105729	LMR
chr1	27106427	27107122	LMR
chr1	27112069	27112634	LMR
chr1	27137257	27137682	LMR
chr1	27153294	27153810	LMR
chr1	27154576	27155613	UMR
chr1	27233985	27236268	UMR
chr1	27252227	27254376	LMR
chr1	27254698	27255584	LMR
chr1	27284393	27285046	LMR
chr1	27317431	27319710	LMR
chr1	27321675	27323156	UMR
chr1	27340069	27343974	UMR
chr1	27357242	27357880	UMR
chr1	27358481	27358552	LMR
chr1	27359902	27360942	UMR
chr1	27365006	27367276	UMR
chr1	27391431	27393148	UMR
chr1	27395177	27396410	LMR
chr1	27402650	27404443	UMR
chr1	27416160	27416847	LMR
chr1	27418208	27419771	LMR
chr1	27435704	27436614	LMR
chr1	27441985	27443500	LMR
chr1	27444692	27446218	LMR
chr1	27449118	27449301	LMR
chr1	27487773	27490898	UMR
chr1	27499799	27500528	LMR
chr1	27525287	27526443	LMR
chr1	27527015	27527368	LMR
chr1	27527754	27528810	UMR
chr1	27544620	27544908	LMR
chr1	27555640	27557487	UMR
chr1	27562486	27562826	LMR
chr1	27568294	27569076	UMR
chr1	27571963	27572490	LMR
chr1	27575291	27576302	UMR
chr1	27595063	27595687	LMR
chr1	27597341	27597524	LMR
chr1	27599125	27599655	LMR
chr1	27601565	27604751	UMR
chr1	27604861	27605003	LMR
chr1	27605765	27607102	LMR
chr1	27608855	27610422	LMR
chr1	27618297	27618824	LMR
chr1	27630325	27635969	UMR
chr1	27637038	27637323	LMR
chr1	27643585	27644366	LMR
chr1	27658266	27660652	UMR
chr1	27662559	27663629	LMR
chr1	27664100	27664533	LMR
chr1	27669149	27669680	LMR
chr1	27671778	27672979	LMR
chr1	27689285	27690746	LMR
chr1	27725381	27727278	UMR
chr1	27772109	27774668	UMR
chr1	27829928	27832094	UMR
chr1	27857956	27858766	LMR
chr1	27863090	27864698	LMR
chr1	27865404	27865710	LMR
chr1	27868948	27869856	LMR
chr1	27872172	27875742	UMR
chr1	27883833	27884922	LMR
chr1	27887103	27888012	LMR
chr1	27890091	27892764	UMR
chr1	27913752	27915044	UMR
chr1	27959365	27960688	UMR
chr1	27978917	27980373	LMR
chr1	28058305	28059778	LMR
chr1	28070093	28070707	LMR
chr1	28075428	28076651	LMR
chr1	28082151	28084745	LMR
chr1	28086382	28089418	UMR
chr1	28090869	28091889	LMR
chr1	28097071	28097676	LMR
chr1	28126406	28128561	LMR
chr1	28132171	28133084	LMR
chr1	28134542	28135996	LMR
chr1	28138581	28139620	LMR
chr1	28143743	28145660	LMR
chr1	28147347	28148932	LMR
chr1	28169061	28170136	LMR
chr1	28172321	28173748	LMR
chr1	28174723	28177538	UMR
chr1	28181118	28181368	LMR
chr1	28183207	28183744	LMR
chr1	28199237	28200732	LMR
chr1	28232222	28233403	UMR
chr1	28235283	28237244	UMR
chr1	28240551	28240894	LMR
chr1	28244440	28250007	UMR
chr1	28258521	28260748	UMR
chr1	28289138	28289388	LMR
chr1	28296959	28297132	LMR
chr1	28327117	28327810	LMR
chr1	28328561	28329968	UMR
chr1	28359954	28360280	LMR
chr1	28369285	28370604	UMR
chr1	28409701	28410216	LMR
chr1	28438150	28439121	LMR
chr1	28447509	28448152	LMR
chr1	28504646	28513871	UMR
chr1	28514241	28514508	LMR
chr1	28515406	28516096	LMR
chr1	28516349	28519609	UMR
chr1	28552309	28554126	UMR
chr1	28579229	28583330	UMR
chr1	28586887	28587686	LMR
chr1	28591897	28592936	UMR
chr1	28602830	28603223	LMR
chr1	28641667	28644458	UMR
chr1	28647715	28649468	UMR
chr1	28668101	28670313	UMR
chr1	28723617	28724317	LMR
chr1	28736161	28738380	UMR
chr1	28775028	28775502	LMR
chr1	28884641	28885452	LMR
chr1	28886591	28888228	UMR
chr1	28898692	28899037	LMR
chr1	28913808	28915845	UMR
chr1	28961765	28963030	LMR
chr1	29121289	29123020	UMR
chr1	29123065	29124858	UMR
chr1	29125183	29125280	LMR
chr1	29179815	29182497	UMR
chr1	29202831	29203188	LMR
chr1	29210201	29210945	LMR
chr1	29230087	29231414	UMR
chr1	29234051	29235198	LMR
chr1	29235685	29238569	UMR
chr1	29258663	29260832	UMR
chr1	30717719	30720398	UMR
chr1	30729045	30729606	LMR
chr1	30730205	30730918	LMR
chr1	30732061	30732872	LMR
chr1	30740946	30741472	LMR
chr1	30743521	30747658	UMR
chr1	30747907	30752863	UMR
chr1	30753350	30758422	UMR
chr1	30759037	30762524	UMR
chr1	30765153	30765989	LMR
chr1	30907403	30909716	UMR
chr1	30929318	30929766	LMR
chr1	30962579	30963350	LMR
chr1	30997805	30998000	LMR
chr1	31038605	31039298	LMR
chr1	31058897	31059388	LMR
chr1	31062611	31066315	UMR
chr1	31154613	31155925	UMR
chr1	31178569	31179307	LMR
chr1	31181327	31183186	UMR
chr1	31183876	31184630	LMR
chr1	31237580	31240307	UMR
chr1	31295789	31298211	UMR
chr1	31372909	31374149	UMR
chr1	31394395	31395180	UMR
chr1	31410467	31414485	UMR
chr1	31418614	31419630	LMR
chr1	31422210	31424312	UMR
chr1	31476638	31477700	LMR
chr1	31482754	31483765	LMR
chr1	31617385	31618552	UMR
chr1	31619351	31619578	LMR
chr1	31638007	31638674	LMR
chr1	31643994	31645756	UMR
chr1	31712645	31713294	LMR
chr1	31714205	31716167	UMR
chr1	31716582	31717655	LMR
chr1	31760389	31762008	UMR
chr1	31762466	31764941	UMR
chr1	31768119	31769999	LMR
chr1	31771895	31773108	UMR
chr1	31785885	31786296	LMR
chr1	31788125	31789632	UMR
chr1	31866387	31866918	LMR
chr1	31877951	31878455	LMR
chr1	31879903	31881690	LMR
chr1	31888930	31889766	LMR
chr1	31891305	31891692	LMR
chr1	31911828	31914041	LMR
chr1	31925505	31933742	UMR
chr1	31934070	31938978	UMR
chr1	31939587	31940248	LMR
chr1	31942359	31945293	UMR
chr1	31954770	31954972	LMR
chr1	31955971	31956635	LMR
chr1	31957563	31958260	LMR
chr1	31964113	31964936	LMR
chr1	31980505	31982060	LMR
chr1	31985491	31985890	LMR
chr1	31994021	31994532	LMR
chr1	32013041	32015932	UMR
chr1	32021692	32021934	LMR
chr1	32066361	32066974	LMR
chr1	32072006	32073696	UMR
chr1	32107461	32109718	UMR
chr1	32122059	32122452	LMR
chr1	32145124	32145596	LMR
chr1	32179261	32181079	UMR
chr1	32200166	32202130	UMR
chr1	32205283	32205392	LMR
chr1	32205436	32206562	UMR
chr1	32208391	32208954	LMR
chr1	32221732	32223070	UMR
chr1	32240197	32241810	UMR
chr1	32242489	32242906	LMR
chr1	32248155	32248901	UMR
chr1	32249565	32251885	UMR
chr1	32252103	32252872	LMR
chr1	32253113	32254390	LMR
chr1	32254804	32255848	LMR
chr1	32263639	32265372	LMR
chr1	32273633	32274368	LMR
chr1	32275425	32275521	LMR
chr1	32275692	32275810	LMR
chr1	32291395	32293052	UMR
chr1	32308358	32309090	LMR
chr1	32315935	32317876	UMR
chr1	32319889	32320754	LMR
chr1	32321683	32322960	LMR
chr1	32332895	32338514	UMR
chr1	32345460	32345914	LMR
chr1	32349175	32349351	LMR
chr1	32351063	32352152	UMR
chr1	32361579	32362408	UMR
chr1	32393755	32395428	UMR
chr1	32464233	32465915	UMR
chr1	32499995	32501131	UMR
chr1	32520099	32521203	UMR
chr1	32538199	32540696	UMR
chr1	32611916	32612943	UMR
chr1	32619505	32620615	LMR
chr1	32622775	32624188	LMR
chr1	32647383	32652518	UMR
chr1	32661430	32661780	LMR
chr1	32702343	32703800	UMR
chr1	32705741	32706516	LMR
chr1	32709576	32709884	LMR
chr1	32711995	32712684	UMR
chr1	32773021	32773516	LMR
chr1	32801300	32801432	LMR
chr1	32815949	32819499	UMR
chr1	32822456	32822690	LMR
chr1	32870237	32871974	UMR
chr1	32924583	32926238	UMR
chr1	32927077	32928014	LMR
chr1	32933404	32933810	LMR
chr1	32956251	32956484	LMR
chr1	32958475	32959012	LMR
chr1	32960841	32965576	UMR
chr1	32972876	32974290	UMR
chr1	32979921	32980220	LMR
chr1	32980534	32982317	LMR
chr1	32991809	32993479	LMR
chr1	33024599	33025502	LMR
chr1	33035648	33037357	UMR
chr1	33039921	33040360	LMR
chr1	33049333	33049664	LMR
chr1	33054987	33055524	LMR
chr1	33058331	33058598	LMR
chr1	33126735	33128200	UMR
chr1	33180667	33182958	UMR
chr1	33255472	33257856	UMR
chr1	33322799	33323202	LMR
chr1	33348545	33350951	UMR
chr1	33430165	33431750	UMR
chr1	33470487	33471124	LMR
chr1	33471992	33473257	UMR
chr1	34162436	34162729	LMR
chr1	34162813	34167724	UMR
chr1	34852535	34853068	LMR
chr1	34858766	34860350	UMR
chr1	34865691	34866882	UMR
chr1	34922591	34928682	UMR
chr1	34928793	34930756	UMR
chr1	34984271	34986158	UMR
chr1	35029592	35032220	UMR
chr1	35078802	35080062	UMR
chr1	35120547	35121244	UMR
chr1	35169348	35170481	LMR
chr1	35190141	35193850	UMR
chr1	35201643	35202577	LMR
chr1	35210735	35210956	LMR
chr1	35264743	35265233	LMR
chr1	35268407	35270044	UMR
chr1	35363427	35365921	LMR
chr1	35434417	35434670	LMR
chr1	35450785	35451814	LMR
chr1	35505643	35508082	LMR
chr1	35538412	35539825	LMR
chr1	35556387	35558784	UMR
chr1	35563204	35563404	LMR
chr1	35568579	35569230	LMR
chr1	35573133	35573514	UMR
chr1	35573543	35573648	LMR
chr1	35576855	35578726	UMR
chr1	35580701	35582496	LMR
chr1	35637025	35638651	LMR
chr1	35640611	35642808	UMR
chr1	35645989	35646830	LMR
chr1	35707263	35708807	UMR
chr1	35715457	35715874	LMR
chr1	35718023	35719432	UMR
chr1	35735699	35736121	LMR
chr1	35768667	35770451	UMR
chr1	35774555	35775194	LMR
chr1	35797485	35798719	LMR
chr1	35807665	35809130	UMR
chr1	35882875	35884213	UMR
chr1	35893953	35894510	LMR
chr1	35929799	35932348	UMR
chr1	36074098	36074282	LMR
chr1	36081933	36082678	LMR
chr1	36083859	36084647	UMR
chr1	36088417	36090130	UMR
chr1	36099297	36100352	LMR
chr1	36148527	36152190	UMR
chr1	36155071	36157750	UMR
chr1	36160617	36162638	UMR
chr1	36187901	36188521	LMR
chr1	36223349	36226064	UMR
chr1	36256265	36257644	LMR
chr1	36304557	36305389	LMR
chr1	36306210	36307628	UMR
chr1	36320221	36321480	UMR
chr1	36321653	36321783	LMR
chr1	36322523	36325014	UMR
chr1	36349135	36349638	LMR
chr1	36350691	36351238	LMR
chr1	36359616	36360132	LMR
chr1	36366395	36366845	LMR
chr1	36368969	36369738	LMR
chr1	36371395	36371515	LMR
chr1	36373571	36374771	LMR
chr1	36378684	36378811	LMR
chr1	36384641	36387204	UMR
chr1	36389797	36391514	LMR
chr1	36396806	36398237	UMR
chr1	36400885	36401365	LMR
chr1	36411955	36412522	LMR
chr1	36420647	36421224	LMR
chr1	36446475	36447085	LMR
chr1	36449926	36451197	UMR
chr1	36463337	36465024	UMR
chr1	37471627	37471791	LMR
chr1	37472882	37480336	UMR
chr1	37484026	37484513	LMR
chr1	37485973	37487914	LMR
chr1	37513683	37515302	UMR
chr1	37527192	37527705	LMR
chr1	37553539	37554566	UMR
chr1	37556471	37556960	LMR
chr1	37574988	37575440	LMR
chr1	37594882	37596724	UMR
chr1	37675799	37676728	LMR
chr1	37689491	37690944	UMR
chr1	37691512	37693284	UMR
chr1	37752427	37754536	UMR
chr1	37793404	37794904	UMR
chr1	37795078	37795280	LMR
chr1	37795554	37795578	LMR
chr1	37796829	37797245	LMR
chr1	37807173	37809006	UMR
chr1	37810149	37811550	LMR
chr1	37858585	37861017	UMR
chr1	37890133	37890989	LMR
chr1	37901223	37902054	LMR
chr1	37918604	37919560	LMR
chr1	37920528	37920932	LMR
chr1	37922788	37924096	LMR
chr1	37925039	37927529	UMR
chr1	37930415	37932269	UMR
chr1	37946367	37947786	LMR
chr1	37953663	37953886	LMR
chr1	37988827	37990639	UMR
chr1	37999467	38000096	LMR
chr1	38004147	38005942	UMR
chr1	38012389	38013666	UMR
chr1	38027959	38029122	LMR
chr1	38029655	38030766	LMR
chr1	38043229	38043552	LMR
chr1	38044042	38045938	UMR
chr1	38046019	38047801	UMR
chr1	38050818	38051175	LMR
chr1	38052367	38054016	LMR
chr1	38801501	38801941	LMR
chr1	38803571	38804954	UMR
chr1	38852442	38853344	LMR
chr1	38856953	38857746	LMR
chr1	38858681	38860784	UMR
chr1	38872425	38874520	UMR
chr1	38990527	38992900	UMR
chr1	38996505	38996734	LMR
chr1	39025731	39027291	UMR
chr1	39038097	39039119	LMR
chr1	39046971	39048350	LMR
chr1	39048925	39049460	LMR
chr1	39051233	39051834	LMR
chr1	39058603	39058766	LMR
chr1	39063642	39064201	LMR
chr1	39080902	39082202	UMR
chr1	39098593	39099285	LMR
chr1	39102585	39103738	LMR
chr1	39104972	39106746	UMR
chr1	39123313	39123546	LMR
chr1	39191705	39192831	LMR
chr1	39195285	39197758	LMR
chr1	39204476	39206832	LMR
chr1	39214726	39217823	UMR
chr1	39230679	39231426	LMR
chr1	39258364	39259175	LMR
chr1	39267861	39268565	LMR
chr1	39268837	39270671	LMR
chr1	39408187	39409546	UMR
chr1	39490814	39492205	UMR
chr1	39509291	39510153	LMR
chr1	39514597	39516039	UMR
chr1	39523907	39524428	LMR
chr1	39525525	39526472	LMR
chr1	39539039	39539716	LMR
chr1	39559625	39559704	LMR
chr1	39574316	39577154	UMR
chr1	39577223	39577285	LMR
chr1	39605888	39606861	UMR
chr1	39609528	39609930	LMR
chr1	39610035	39610134	LMR
chr1	39639317	39640162	UMR
chr1	39666307	39667785	LMR
chr1	39671101	39671328	LMR
chr1	39671408	39672840	UMR
chr1	39738611	39739522	UMR
chr1	39770143	39773882	UMR
chr1	39788495	39789684	UMR
chr1	39799165	39800284	UMR
chr1	39816827	39817826	UMR
chr1	39820075	39820387	LMR
chr1	39825614	39825968	LMR
chr1	39827793	39828470	LMR
chr1	39845599	39846090	LMR
chr1	39882403	39883902	UMR
chr1	39892265	39893234	LMR
chr1	39896514	39897288	LMR
chr1	39900705	39902855	UMR
chr1	39954503	39956796	UMR
chr1	39960497	39961194	LMR
chr1	39973534	39973928	LMR
chr1	39995595	39997115	LMR
chr1	40001105	40001278	LMR
chr1	40002725	40004342	LMR
chr1	40006953	40009879	LMR
chr1	40014367	40014899	LMR
chr1	40038741	40041668	UMR
chr1	40042158	40042786	LMR
chr1	40049735	40051389	LMR
chr1	40058994	40060935	LMR
chr1	40079996	40080418	LMR
chr1	40084744	40084928	LMR
chr1	40096562	40097809	UMR
chr1	40129889	40131424	LMR
chr1	40152351	40154164	LMR
chr1	40160890	40165138	UMR
chr1	40185853	40187262	LMR
chr1	40224185	40224626	LMR
chr1	40232230	40232978	LMR
chr1	40241337	40242314	LMR
chr1	40256653	40258877	UMR
chr1	40312291	40314095	LMR
chr1	40314875	40317644	UMR
chr1	40320685	40322646	LMR
chr1	40338535	40338662	LMR
chr1	40338727	40339397	LMR
chr1	40341567	40342559	LMR
chr1	40344569	40345071	LMR
chr1	40373019	40375599	UMR
chr1	40380815	40382266	LMR
chr1	40383535	40387088	UMR
chr1	40390613	40391324	LMR
chr1	40391593	40393669	LMR
chr1	40396289	40400800	UMR
chr1	40401059	40401190	LMR
chr1	40401425	40402987	LMR
chr1	40404661	40405157	LMR
chr1	40449599	40451679	UMR
chr1	40476550	40478132	UMR
chr1	40508166	40509628	UMR
chr1	40530970	40532563	UMR
chr1	40663098	40663814	LMR
chr1	40665185	40666158	UMR
chr1	40668302	40670168	LMR
chr1	40691165	40693329	UMR
chr1	40695704	40696449	LMR
chr1	40697216	40698088	LMR
chr1	40698913	40700510	LMR
chr1	40702777	40703396	LMR
chr1	40708091	40712784	UMR
chr1	40753182	40753810	LMR
chr1	40762214	40762952	LMR
chr1	40763782	40764670	LMR
chr1	40770389	40770615	LMR
chr1	40782521	40784555	UMR
chr1	40801856	40803296	UMR
chr1	40803805	40804670	LMR
chr1	40861529	40863178	UMR
chr1	40864031	40864502	LMR
chr1	40979029	40981190	UMR
chr1	41003584	41004056	LMR
chr1	41015073	41016224	LMR
chr1	41240501	41242924	UMR
chr1	41360895	41363434	UMR
chr1	41365419	41368068	UMR
chr1	41379605	41384226	UMR
chr1	41495597	41496742	UMR
chr1	41516022	41516961	UMR
chr1	41536353	41538331	LMR
chr1	41540880	41541254	LMR
chr1	41573893	41575230	LMR
chr1	41622735	41624036	LMR
chr1	41626901	41627291	LMR
chr1	41637272	41637784	LMR
chr1	41640261	41640710	LMR
chr1	41641267	41641936	LMR
chr1	41650181	41650298	LMR
chr1	41661131	41663104	UMR
chr1	41672763	41674513	LMR
chr1	41678412	41678971	LMR
chr1	41683577	41684474	LMR
chr1	41698694	41699708	LMR
chr1	41706763	41707350	LMR
chr1	41709861	41710262	LMR
chr1	41720675	41721730	LMR
chr1	41726231	41729327	UMR
chr1	41738729	41740068	LMR
chr1	41740517	41741488	LMR
chr1	41745091	41745610	LMR
chr1	41750083	41752758	UMR
chr1	41754565	41755147	LMR
chr1	41793623	41794698	LMR
chr1	41799825	41801008	LMR
chr1	41806139	41807326	LMR
chr1	41809381	41812344	LMR
chr1	42034873	42036482	UMR
chr1	42039207	42040178	LMR
chr1	42173273	42173804	LMR
chr1	42333301	42336490	UMR
chr1	42343321	42344599	LMR
chr1	42377257	42377839	LMR
chr1	42379763	42381668	UMR
chr1	42392049	42392841	LMR
chr1	42455718	42457265	UMR
chr1	42461973	42463839	UMR
chr1	42657763	42659376	UMR
chr1	42680922	42685874	UMR
chr1	42691420	42692078	LMR
chr1	42765633	42767976	UMR
chr1	42785045	42785558	UMR
chr1	42799396	42800775	LMR
chr1	42816167	42817904	UMR
chr1	42838583	42838965	LMR
chr1	42845927	42848764	UMR
chr1	42851409	42851599	LMR
chr1	42851904	42853111	LMR
chr1	42922449	42925740	UMR
chr1	42931135	42932752	LMR
chr1	42933965	42934488	LMR
chr1	42935121	42936023	LMR
chr1	42955474	42956271	LMR
chr1	42956575	42959682	UMR
chr1	42959961	42960342	LMR
chr1	43171669	43173228	UMR
chr1	43357961	43359990	UMR
chr1	43366373	43369074	UMR
chr1	43389088	43390708	UMR
chr1	43418856	43419668	LMR
chr1	43421434	43421772	LMR
chr1	43453308	43454856	UMR
chr1	43527160	43529704	UMR
chr1	43530574	43532128	UMR
chr1	43644757	43645992	LMR
chr1	43649111	43651493	UMR
chr1	43653636	43654354	LMR
chr1	43706053	43708690	UMR
chr1	43763422	43764066	LMR
chr1	43836063	43836803	LMR
chr1	43853357	43853810	LMR
chr1	43919347	43919486	LMR
chr1	43933305	43933444	LMR
chr1	43933500	43935136	UMR
chr1	43935867	43936726	UMR
chr1	43936785	43936906	LMR
chr1	43945783	43947860	UMR
chr1	43969661	43970725	UMR
chr1	43974149	43975902	UMR
chr1	43978703	43980144	UMR
chr1	43990699	43992257	UMR
chr1	43992398	43993058	LMR
chr1	44029529	44031689	UMR
chr1	44212685	44214290	UMR
chr1	44223525	44223817	LMR
chr1	44238139	44238508	LMR
chr1	44275798	44276668	LMR
chr1	44318311	44318570	LMR
chr1	44354823	44355870	UMR
chr1	44404369	44411714	UMR
chr1	44412102	44413840	UMR
chr1	44631525	44632929	UMR
chr1	44652922	44653394	LMR
chr1	44664758	44665184	LMR
chr1	44672119	44672728	LMR
chr1	44673673	44675313	UMR
chr1	44676675	44677610	LMR
chr1	44694680	44695432	LMR
chr1	44696621	44697996	LMR
chr1	44707905	44708406	LMR
chr1	44712759	44713899	LMR
chr1	44714047	44714210	LMR
chr1	44714791	44715678	LMR
chr1	44721011	44722637	LMR
chr1	44723112	44724062	LMR
chr1	44728923	44729763	LMR
chr1	44730155	44731814	UMR
chr1	44739239	44740816	UMR
chr1	44774875	44777548	UMR
chr1	44778217	44778424	LMR
chr1	44783901	44784720	UMR
chr1	44785593	44786938	UMR
chr1	44799572	44801090	UMR
chr1	44801223	44801576	LMR
chr1	44801819	44802305	LMR
chr1	44807320	44808496	LMR
chr1	44809238	44810766	LMR
chr1	44813512	44813590	LMR
chr1	44813666	44814400	UMR
chr1	44818931	44820603	UMR
chr1	44835929	44836311	LMR
chr1	44842847	44843546	UMR
chr1	44985590	44986874	UMR
chr1	45010346	45013426	UMR
chr1	45014105	45014876	LMR
chr1	45018706	45018970	LMR
chr1	45047018	45047398	LMR
chr1	45052903	45053508	LMR
chr1	45201854	45203722	LMR
chr1	45204887	45207264	UMR
chr1	45209835	45211667	LMR
chr1	45299683	45300770	LMR
chr1	45303133	45305246	UMR
chr1	45306193	45307140	LMR
chr1	45322739	45323134	LMR
chr1	45326335	45327478	UMR
chr1	45327571	45328462	LMR
chr1	45339185	45341530	UMR
chr1	45359849	45360257	LMR
chr1	45393493	45395237	LMR
chr1	45411417	45411606	LMR
chr1	45412849	45414674	LMR
chr1	45469479	45471298	LMR
chr1	45473009	45473898	LMR
chr1	45489191	45491934	UMR
chr1	45499315	45500804	UMR
chr1	45518962	45519644	LMR
chr1	45519909	45522745	UMR
chr1	45543556	45545812	LMR
chr1	45550556	45552688	UMR
chr1	45569980	45570768	LMR
chr1	45582311	45587076	UMR
chr1	45587672	45588173	LMR
chr1	45684945	45689427	UMR
chr1	45750022	45751266	UMR
chr1	45787887	45788232	LMR
chr1	45792540	45793618	LMR
chr1	45802757	45805016	UMR
chr1	45835619	45838938	UMR
chr1	45839911	45841391	LMR
chr1	45862753	45864190	LMR
chr1	45922842	45923126	LMR
chr1	45925281	45926663	LMR
chr1	45934651	45935390	LMR
chr1	45947742	45947871	LMR
chr1	46036941	46037546	LMR
chr1	46041536	46044162	LMR
chr1	46062647	46063402	LMR
chr1	46130280	46134018	UMR
chr1	46166482	46167617	UMR
chr1	46171529	46171636	LMR
chr1	46179279	46180062	LMR
chr1	46184169	46185288	LMR
chr1	46197974	46198945	UMR
chr1	46203008	46203864	UMR
chr1	46246653	46248804	UMR
chr1	46301549	46305037	UMR
chr1	46305139	46305400	LMR
chr1	46320967	46321816	LMR
chr1	46325016	46326686	LMR
chr1	46329470	46334564	UMR
chr1	46339908	46341350	UMR
chr1	46348079	46348466	LMR
chr1	46372943	46373994	LMR
chr1	46445394	46446150	LMR
chr1	46446807	46448968	UMR
chr1	46486728	46493198	UMR
chr1	46528775	46530618	LMR
chr1	46531598	46533762	UMR
chr1	46603641	46604635	UMR
chr1	46613670	46614008	LMR
chr1	46616075	46617252	UMR
chr1	46667371	46668760	UMR
chr1	46718137	46719932	UMR
chr1	46721193	46722809	LMR
chr1	46725075	46729851	UMR
chr1	47228891	47232898	UMR
chr1	47235239	47236452	LMR
chr1	47237511	47238080	LMR
chr1	47239810	47240124	LMR
chr1	47241579	47242400	LMR
chr1	47312757	47315102	UMR
chr1	47333307	47335090	UMR
chr1	47388572	47389067	LMR
chr1	47436341	47439772	UMR
chr1	47507837	47509642	UMR
chr1	47510570	47515464	LMR
chr1	47705785	47711034	UMR
chr1	48465223	48470648	UMR
chr1	48471479	48472594	UMR
chr1	50328409	50332036	LMR
chr1	50332720	50333963	UMR
chr1	50872979	50874197	LMR
chr1	50931474	50931770	LMR
chr1	50959195	50960928	UMR
chr1	50966814	50971038	UMR
chr1	50976239	50979016	UMR
chr1	51234183	51237556	UMR
chr1	51267880	51268774	LMR
chr1	51284784	51285788	LMR
chr1	51330139	51331004	UMR
chr1	51331289	51331656	LMR
chr1	51344695	51345306	UMR
chr1	51345791	51346672	LMR
chr1	51429873	51430312	LMR
chr1	51490385	51492806	LMR
chr1	51493752	51497638	LMR
chr1	51500517	51502224	LMR
chr1	51504393	51507696	UMR
chr1	51511698	51519772	UMR
chr1	51534142	51535471	LMR
chr1	51551776	51552404	LMR
chr1	51554002	51554608	LMR
chr1	51568945	51571231	LMR
chr1	51574549	51576289	LMR
chr1	51577589	51579160	LMR
chr1	51616677	51618098	UMR
chr1	51725823	51727832	LMR
chr1	51728830	51730842	UMR
chr1	51773007	51773552	LMR
chr1	51877363	51879572	UMR
chr1	51990128	51990929	UMR
chr1	52032674	52034025	UMR
chr1	52054591	52057584	UMR
chr1	52096216	52098274	LMR
chr1	52109881	52111667	LMR
chr1	52139491	52143159	UMR
chr1	52365283	52366836	UMR
chr1	52368095	52368868	UMR
chr1	52402791	52405550	UMR
chr1	52529459	52533372	UMR
chr1	52551197	52554148	UMR
chr1	52592341	52593446	LMR
chr1	52601824	52603534	UMR
chr1	52631698	52638110	UMR
chr1	52686321	52686628	LMR
chr1	52697397	52698810	UMR
chr1	52700911	52701257	LMR
chr1	52702651	52703723	UMR
chr1	52725981	52727758	UMR
chr1	52842226	52844192	UMR
chr1	52860341	52860582	LMR
chr1	52905047	52905286	LMR
chr1	52921246	52921282	LMR
chr1	52921401	52922075	UMR
chr1	52926950	52928224	UMR
chr1	53014498	53015702	LMR
chr1	53061609	53063433	UMR
chr1	53181913	53183336	LMR
chr1	53185712	53186482	LMR
chr1	53196355	53197951	UMR
chr1	53219859	53221209	UMR
chr1	53237731	53238958	UMR
chr1	53269856	53270696	LMR
chr1	53278197	53278592	LMR
chr1	53292549	53293526	LMR
chr1	53295728	53296474	LMR
chr1	53316109	53316781	LMR
chr1	53321581	53321999	LMR
chr1	53325617	53328710	UMR
chr1	53334846	53335546	LMR
chr1	53345097	53346121	LMR
chr1	53363236	53363931	LMR
chr1	53367619	53368570	LMR
chr1	53737736	53740038	UMR
chr1	53743957	53745212	LMR
chr1	53747798	53748172	LMR
chr1	53749273	53750446	LMR
chr1	53834622	53839482	UMR
chr1	53846408	53847106	LMR
chr1	53861651	53863142	LMR
chr1	53888273	53890662	UMR
chr1	53944913	53947187	UMR
chr1	54051443	54054768	UMR
chr1	54199300	54201160	UMR
chr1	54230695	54231504	LMR
chr1	54298309	54298538	LMR
chr1	54327271	54328138	LMR
chr1	54342238	54342756	LMR
chr1	54356025	54356514	LMR
chr1	54356679	54357208	LMR
chr1	54371841	54372130	LMR
chr1	54372863	54373512	LMR
chr1	54376028	54377110	LMR
chr1	54378677	54378779	LMR
chr1	54381461	54382008	LMR
chr1	54404983	54408046	UMR
chr1	54485364	54491094	UMR
chr1	54496134	54497688	LMR
chr1	54498984	54500229	UMR
chr1	54541716	54543254	UMR
chr1	54715424	54717053	UMR
chr1	54749102	54749386	LMR
chr1	54763487	54765268	UMR
chr1	54800751	54801870	UMR
chr1	54886030	54888078	UMR
chr1	55064135	55064514	LMR
chr1	55088448	55088953	LMR
chr1	55127331	55128368	LMR
chr1	55209121	55216570	UMR
chr1	55217672	55218120	LMR
chr1	55256017	55260586	UMR
chr1	55277483	55278480	LMR
chr1	55281913	55283276	LMR
chr1	55283861	55284248	LMR
chr1	55287731	55288706	LMR
chr1	56578066	56580210	UMR
chr1	58247187	58253854	UMR
chr1	58545509	58547233	UMR
chr1	58548889	58549442	LMR
chr1	58699145	58700341	UMR
chr1	58773295	58773953	LMR
chr1	58781166	58786349	UMR
chr1	58805246	58806450	LMR
chr1	58812869	58813680	LMR
chr1	58815093	58816836	UMR
chr1	58833717	58834654	LMR
chr1	58903273	58904346	UMR
chr1	58999604	58999848	LMR
chr1	59007520	59008638	LMR
chr1	59012565	59014086	LMR
chr1	59025233	59026954	LMR
chr1	59045174	59046544	LMR
chr1	59071302	59072697	LMR
chr1	59142207	59142741	LMR
chr1	59146265	59147482	UMR
chr1	59271300	59273258	LMR
chr1	59290213	59290531	LMR
chr1	59296073	59297766	UMR
chr1	59354643	59355666	LMR
chr1	59432357	59433305	LMR
chr1	59506951	59507598	LMR
chr1	59758819	59759792	LMR
chr1	59814234	59815640	UMR
chr1	59970767	59972000	UMR
chr1	59972875	59976269	LMR
chr1	61048660	61051869	UMR
chr1	61052273	61054408	UMR
chr1	61056449	61058036	UMR
chr1	61062617	61064006	LMR
chr1	61076415	61080480	UMR
chr1	61080813	61084037	UMR
chr1	61724471	61725770	UMR
chr1	61741744	61743115	UMR
chr1	61743153	61743401	LMR
chr1	62045503	62045880	LMR
chr1	62142601	62142944	LMR
chr1	62433635	62434193	LMR
chr1	62435603	62440900	UMR
chr1	62483385	62486080	LMR
chr1	62687192	62689510	UMR
chr1	62763585	62763952	LMR
chr1	62773365	62774578	LMR
chr1	62777191	62778334	LMR
chr1	62783217	62785116	UMR
chr1	62800389	62801432	LMR
chr1	62810193	62811441	LMR
chr1	63316781	63316866	LMR
chr1	63316923	63318744	UMR
chr1	63367156	63368485	UMR
chr1	63521649	63524450	UMR
chr1	63592907	63595440	UMR
chr1	64469448	64475643	UMR
chr1	64738447	64741638	LMR
chr1	64743875	64747219	UMR
chr1	64863669	64864828	LMR
chr1	64882564	64883200	LMR
chr1	64961973	64967250	UMR
chr1	65002365	65003880	UMR
chr1	65066121	65069632	UMR
chr1	65147100	65149908	UMR
chr1	65165717	65166402	LMR
chr1	65207030	65207645	LMR
chr1	65213189	65213902	LMR
chr1	65253823	65255548	UMR
chr1	65264632	65266702	UMR
chr1	65414119	65415885	LMR
chr1	65419132	65422060	UMR
chr1	66275652	66276828	LMR
chr1	66278000	66279414	LMR
chr1	66295827	66296058	LMR
chr1	66297061	66297388	LMR
chr1	66330339	66336823	UMR
chr1	66347264	66350879	LMR
chr1	66360013	66361562	LMR
chr1	66370294	66375284	UMR
chr1	66380101	66382026	LMR
chr1	66395175	66397950	LMR
chr1	66401925	66402999	LMR
chr1	66426151	66426918	LMR
chr1	66438813	66442164	LMR
chr1	66444697	66446858	LMR
chr1	66924083	66926056	UMR
chr1	66928389	66934308	UMR
chr1	66981683	66982238	LMR
chr1	67051411	67055304	UMR
chr1	67148755	67149640	LMR
chr1	67337865	67340418	LMR
chr1	67427169	67431583	UMR
chr1	67682001	67687427	UMR
chr1	67831623	67833732	UMR
chr1	68230067	68236534	UMR
chr1	68495851	68497816	UMR
chr1	69566691	69570387	UMR
chr1	70204039	70206749	UMR
chr1	70220856	70224043	UMR
chr1	70352877	70355517	UMR
chr1	70410067	70413154	UMR
chr1	71046075	71048364	UMR
chr1	71052059	71053119	LMR
chr1	71060367	71061800	LMR
chr1	71079915	71081801	UMR
chr1	71089471	71090274	LMR
chr1	72275748	72286126	UMR
chr1	74196955	74200470	UMR
chr1	74668009	74670842	LMR
chr1	74672620	74674649	UMR
chr1	74680634	74682031	LMR
chr1	74689817	74690750	LMR
chr1	74731823	74734419	UMR
chr1	74771391	74778389	UMR
chr1	75132449	75143158	UMR
chr1	75723835	75727746	UMR
chr1	75784291	75791104	UMR
chr1	76866240	76869364	UMR
chr1	77218657	77220653	UMR
chr1	77281599	77285135	UMR
chr1	77582933	77583920	LMR
chr1	77671703	77673174	LMR
chr1	77680688	77684424	UMR
chr1	77758727	77760413	UMR
chr1	77767991	77768788	LMR
chr1	77770113	77771154	LMR
chr1	77775600	77776288	LMR
chr1	77779315	77780640	UMR
chr1	77824505	77826007	LMR
chr1	77847133	77848093	LMR
chr1	77888141	77889618	UMR
chr1	77926637	77927140	LMR
chr1	77974821	77977231	LMR
chr1	77977293	77980472	UMR
chr1	77990381	77992056	LMR
chr1	78003633	78006280	LMR
chr1	83998448	83999898	UMR
chr1	84076434	84079037	UMR
chr1	84271133	84272726	LMR
chr1	84298069	84299481	UMR
chr1	84302103	84303806	LMR
chr1	84463777	84467606	LMR
chr1	84479099	84480913	UMR
chr1	84503979	84507536	UMR
chr1	84573085	84575515	UMR
chr1	84583895	84584499	LMR
chr1	84598517	84600955	LMR
chr1	84611587	84611974	LMR
chr1	84620476	84621232	UMR
chr1	84632397	84634547	LMR
chr1	84689594	84691315	UMR
chr1	84936165	84937117	LMR
chr1	84944537	84946221	LMR
chr1	84959123	84960029	LMR
chr1	84969645	84974539	UMR
chr1	84988625	85000324	UMR
chr1	85047268	85047422	LMR
chr1	85047477	85050154	UMR
chr1	85199958	85202652	UMR
chr1	85258722	85260003	UMR
chr1	85274975	85277240	UMR
chr1	85278849	85279544	LMR
chr1	85463719	85465796	UMR
chr1	85576341	85578354	UMR
chr1	85707040	85708801	UMR
chr1	86395541	86397009	UMR
chr1	86703581	86706788	UMR
chr1	86752593	86754816	LMR
chr1	86833547	86833960	LMR
chr1	86852236	86852647	LMR
chr1	86856989	86857540	LMR
chr1	86912653	86916661	UMR
chr1	87029601	87031256	LMR
chr1	87042323	87046361	LMR
chr1	87049893	87052683	LMR
chr1	87056241	87058618	LMR
chr1	87059001	87064444	LMR
chr1	87128963	87129834	LMR
chr1	87131173	87132788	UMR
chr1	87325403	87326404	LMR
chr1	87327875	87332364	UMR
chr1	87333723	87334394	LMR
chr1	87334589	87336133	UMR
chr1	87449017	87450604	LMR
chr1	88683301	88686890	UMR
chr1	88700875	88701876	LMR
chr1	88868533	88868840	LMR
chr1	88890046	88892211	UMR
chr1	88983959	88984540	LMR
chr1	88991919	88993757	UMR
chr1	89022061	89023356	LMR
chr1	89040950	89041796	LMR
chr1	89046099	89046937	LMR
chr1	89063707	89065874	LMR
chr1	89124537	89127070	LMR
chr1	89127237	89127375	LMR
chr1	89128628	89129898	LMR
chr1	89197672	89201758	UMR
chr1	89279031	89280964	LMR
chr1	89310728	89312242	LMR
chr1	89523715	89525969	UMR
chr1	89610239	89610518	LMR
chr1	89610689	89610842	LMR
chr1	89632369	89635309	UMR
chr1	89669495	89670878	LMR
chr1	89680862	89681810	LMR
chr1	89692517	89694940	LMR
chr1	89705616	89707248	LMR
chr1	89719201	89721731	LMR
chr1	89724233	89725198	LMR
chr1	89757426	89758028	LMR
chr1	89762693	89763856	UMR
chr1	89815353	89815874	LMR
chr1	89820361	89822374	UMR
chr1	89822560	89822834	LMR
chr1	89842856	89844710	UMR
chr1	89854867	89856938	LMR
chr1	89906580	89907201	LMR
chr1	89945530	89946854	LMR
chr1	89962225	89962772	LMR
chr1	89966282	89967084	LMR
chr1	89994647	89996668	UMR
chr1	90849765	90852134	UMR
chr1	91020819	91023632	UMR
chr1	91026339	91026814	LMR
chr1	91397757	91398958	LMR
chr1	91400827	91405550	UMR
chr1	91500298	91502484	UMR
chr1	91883380	91884067	LMR
chr1	91884649	91887018	UMR
chr1	92298167	92299901	UMR
chr1	92459733	92460248	LMR
chr1	92461019	92462255	LMR
chr1	92474070	92474882	LMR
chr1	92482223	92487147	UMR
chr1	92502704	92503936	LMR
chr1	92536593	92539262	LMR
chr1	92784025	92785752	UMR
chr1	92831631	92834804	UMR
chr1	92858839	92859276	LMR
chr1	92956194	92957741	LMR
chr1	92960221	92962829	UMR
chr1	92964953	92965480	LMR
chr1	92972678	92978396	UMR
chr1	92978505	92981501	LMR
chr1	93002328	93002916	LMR
chr1	93032974	93034184	LMR
chr1	93042119	93042774	LMR
chr1	93078345	93082776	UMR
chr1	93087184	93087616	LMR
chr1	93171031	93171290	LMR
chr1	93178363	93181529	UMR
chr1	93219577	93220152	LMR
chr1	93344972	93351009	UMR
chr1	93447203	93450300	UMR
chr1	93680579	93682423	UMR
chr1	93689247	93690110	LMR
chr1	93691181	93691870	LMR
chr1	93692253	93693768	LMR
chr1	93695165	93696118	LMR
chr1	93702251	93704975	LMR
chr1	93707640	93709710	LMR
chr1	93714989	93716491	LMR
chr1	93845673	93848492	UMR
chr1	93878350	93879842	UMR
chr1	93907813	93910176	UMR
chr1	94232788	94238174	UMR
chr1	94238868	94241297	LMR
chr1	94246637	94248265	UMR
chr1	94410328	94412970	LMR
chr1	94417661	94419408	UMR
chr1	94541187	94543211	UMR
chr1	94548352	94550124	LMR
chr1	94924941	94926696	UMR
chr1	94926767	94927752	UMR
chr1	95043327	95044158	LMR
chr1	95072290	95073482	UMR
chr1	95077487	95077879	LMR
chr1	95107537	95109700	LMR
chr1	95116323	95118292	UMR
chr1	95233555	95234855	UMR
chr1	96721022	96723906	UMR
chr1	97781283	97783014	LMR
chr1	97847329	97850495	LMR
chr1	97919356	97921887	UMR
chr1	98040721	98049562	UMR
chr1	98049611	98054716	UMR
chr1	98661030	98663104	UMR
chr1	99766011	99766971	LMR
chr1	99784455	99786099	LMR
chr1	99849612	99851240	UMR
chr1	99968973	99970814	UMR
chr1	100037044	100040678	UMR
chr1	100045840	100046929	LMR
chr1	100075301	100077054	LMR
chr1	100131965	100133872	UMR
chr1	100151395	100152734	LMR
chr1	100249107	100251238	UMR
chr1	100265288	100267126	UMR
chr1	100351063	100354346	UMR
chr1	100444058	100444476	LMR
chr1	100459502	100460057	LMR
chr1	100463570	100464236	LMR
chr1	100532735	100533184	LMR
chr1	100535281	100536526	LMR
chr1	100538006	100540372	UMR
chr1	100893501	100897784	UMR
chr1	100949449	100949924	LMR
chr1	101024749	101027062	UMR
chr1	101050926	101052908	LMR
chr1	101111756	101112854	LMR
chr1	101119761	101123209	LMR
chr1	101136260	101138172	LMR
chr1	101144777	101145948	LMR
chr1	101178504	101179934	LMR
chr1	101199073	101199880	LMR
chr1	101215281	101215721	LMR
chr1	101234895	101239099	UMR
chr1	101246619	101248788	UMR
chr1	101262217	101263292	LMR
chr1	101275868	101276362	LMR
chr1	101290805	101292126	LMR
chr1	101293170	101294146	LMR
chr1	101307663	101311315	UMR
chr1	101312195	101312702	LMR
chr1	101314109	101314906	LMR
chr1	101407183	101410847	LMR
chr1	101437223	101438770	LMR
chr1	101453758	101454528	LMR
chr1	103525103	103528394	UMR
chr1	107056243	107058131	UMR
chr1	107130597	107134040	LMR
chr1	107139774	107143028	UMR
chr1	107430707	107431257	LMR
chr1	107962187	107966170	UMR
chr1	108190283	108192212	LMR
chr1	108199095	108201925	UMR
chr1	108203950	108206296	LMR
chr1	108558640	108562221	UMR
chr1	108660759	108662040	UMR
chr1	108691175	108695708	UMR
chr1	108742875	108743384	LMR
chr1	108745565	108748220	UMR
chr1	108876409	108878222	UMR
chr1	108962695	108963881	UMR
chr1	109040334	109042819	UMR
chr1	109075117	109076454	UMR
chr1	109090262	109091918	UMR
chr1	109099706	109101466	UMR
chr1	109109920	109110804	LMR
chr1	109112045	109114598	UMR
chr1	109213570	109215310	UMR
chr1	109240937	109242343	LMR
chr1	109249167	109250396	UMR
chr1	109282827	109283984	UMR
chr1	109391185	109392310	LMR
chr1	109396625	109398444	UMR
chr1	109425048	109427482	UMR
chr1	109477436	109480982	UMR
chr1	109482587	109485774	UMR
chr1	109493700	109494827	UMR
chr1	109509170	109510481	UMR
chr1	109543797	109544062	LMR
chr1	109545995	109549871	UMR
chr1	109619228	109621952	UMR
chr1	109623709	109624858	LMR
chr1	109634465	109635818	LMR
chr1	109639109	109639627	LMR
chr1	109639938	109640932	LMR
chr1	109642643	109643694	LMR
chr1	109655497	109656596	UMR
chr1	109687172	109688932	UMR
chr1	109910127	109911802	UMR
chr1	109981695	109982908	LMR
chr1	109984193	109985852	UMR
chr1	110010579	110012493	LMR
chr1	110027901	110028364	LMR
chr1	110029591	110029982	LMR
chr1	110034025	110035638	UMR
chr1	110082983	110085092	UMR
chr1	110207733	110208312	LMR
chr1	110209768	110211948	UMR
chr1	110337339	110340527	UMR
chr1	110341979	110347306	UMR
chr1	110379743	110381188	LMR
chr1	110383509	110385733	LMR
chr1	110406587	110406704	LMR
chr1	110406993	110408453	UMR
chr1	110605671	110608336	UMR
chr1	110612965	110614112	LMR
chr1	110614783	110616912	LMR
chr1	110618963	110620433	UMR
chr1	110626993	110627171	LMR
chr1	110630473	110632101	LMR
chr1	110634557	110636500	LMR
chr1	110668721	110673661	UMR
chr1	110673877	110673982	LMR
chr1	110674041	110675335	UMR
chr1	110858157	110859486	LMR
chr1	110870803	110884356	UMR
chr1	110963115	110964620	UMR
chr1	111126907	111130432	LMR
chr1	111138027	111142928	UMR
chr1	111192803	111193921	LMR
chr1	111202865	111206236	UMR
chr1	111213887	111223416	UMR
chr1	111345893	111346840	UMR
chr1	111441587	111441938	LMR
chr1	111448186	111450392	UMR
chr1	111454883	111455474	LMR
chr1	111497671	111497888	LMR
chr1	111505763	111508681	UMR
chr1	111508882	111508959	LMR
chr1	111515213	111516974	UMR
chr1	111533745	111534064	LMR
chr1	111587485	111588654	LMR
chr1	111592371	111594154	LMR
chr1	111597515	111598380	LMR
chr1	111599777	111604603	UMR
chr1	111615613	111617027	LMR
chr1	111619177	111622304	UMR
chr1	111623718	111630932	UMR
chr1	111633161	111634263	LMR
chr1	111695235	111699441	LMR
chr1	111723376	111723908	LMR
chr1	111737746	111740816	UMR
chr1	111747301	111748102	LMR
chr1	111754846	111756880	UMR
chr1	111988258	111990989	UMR
chr1	112390619	112391418	LMR
chr1	112394135	112397166	UMR
chr1	112462575	112463434	LMR
chr1	112466051	112466890	UMR
chr1	112501670	112502707	UMR
chr1	112504527	112506348	LMR
chr1	112507691	112509576	UMR
chr1	112617790	112623283	UMR
chr1	112634044	112637640	LMR
chr1	112673665	112676064	UMR
chr1	112700351	112701121	LMR
chr1	112704499	112705777	LMR
chr1	112706457	112707733	UMR
chr1	112710713	112711480	LMR
chr1	112713773	112717124	UMR
chr1	112718552	112719074	UMR
chr1	112720595	112721802	LMR
chr1	112849175	112850424	UMR
chr1	112954513	112958184	UMR
chr1	112983814	112984169	LMR
chr1	113031067	113031816	LMR
chr1	113042057	113043213	LMR
chr1	113072583	113074590	UMR
chr1	113388764	113392068	UMR
chr1	113751181	113753796	LMR
chr1	113757589	113760330	UMR
chr1	113809959	113813133	UMR
chr1	113857235	113858826	LMR
chr1	113862226	113862694	LMR
chr1	113870609	113874874	LMR
chr1	113903432	113906166	UMR
chr1	113928201	113931880	UMR
chr1	113940686	113940934	LMR
chr1	114429911	114430474	LMR
chr1	114509400	114512554	UMR
chr1	114559366	114560186	LMR
chr1	114580535	114582126	UMR
chr1	114669327	114671262	UMR
chr1	114716068	114717601	UMR
chr1	114719142	114719271	LMR
chr1	114755057	114758450	UMR
chr1	114779657	114781031	UMR
chr1	115641641	115643160	UMR
chr1	115649539	115649906	LMR
chr1	115655137	115655465	LMR
chr1	115975807	115977056	UMR
chr1	115979646	115983056	LMR
chr1	116151807	116152798	UMR
chr1	116161004	116163453	LMR
chr1	116166115	116166924	LMR
chr1	116167671	116169147	UMR
chr1	116371741	116379332	UMR
chr1	116380550	116381500	LMR
chr1	116417939	116419148	UMR
chr1	116419431	116419750	LMR
chr1	116485091	116485562	LMR
chr1	116504399	116505254	LMR
chr1	116514802	116516067	LMR
chr1	116539321	116540550	LMR
chr1	116544573	116546544	LMR
chr1	116554223	116562932	UMR
chr1	116566337	116571787	UMR
chr1	116573311	116574996	LMR
chr1	116585803	116587225	LMR
chr1	117048917	117049432	LMR
chr1	117051199	117051822	LMR
chr1	117058595	117061109	UMR
chr1	117061177	117062509	LMR
chr1	117082997	117083837	LMR
chr1	117120979	117122578	UMR
chr1	117363058	117363919	LMR
chr1	117365856	117371736	UMR
chr1	117534945	117535444	LMR
chr1	117605165	117607979	UMR
chr1	117653983	117655152	LMR
chr1	117656185	117656795	LMR
chr1	117658577	117660192	LMR
chr1	117928678	117931328	UMR
chr1	119138075	119141257	UMR
chr1	119318365	119319474	LMR
chr1	119327007	119328398	UMR
chr1	119647281	119648910	UMR
chr1	119711546	119713136	UMR
chr1	119987055	119994289	UMR
chr1	120149881	120176894	UMR
chr1	120180861	120197526	UMR
chr1	120379121	120417150	UMR
chr1	120555535	120562197	UMR
chr1	120575489	120677118	UMR
chr1	120932109	120943645	UMR
chr1	120958475	121008872	UMR
chr1	121088990	121118255	UMR
chr1	121390339	121403852	UMR
chr1	121516055	121520031	UMR
chr1	144545565	144547711	UMR
chr1	144550424	144552951	UMR
chr1	144558245	144562188	UMR
chr1	144608021	144689726	UMR
chr1	145009375	145016891	UMR
chr1	145047073	145057626	UMR
chr1	145091369	145098230	UMR
chr1	145152158	145163246	UMR
chr1	145228479	145233270	UMR
chr1	145235513	145344361	UMR
chr1	145424729	145426417	UMR
chr1	145599427	145599910	LMR
chr1	145606255	145609214	UMR
chr1	145718735	145719639	LMR
chr1	145720619	145721915	UMR
chr1	145822119	145825056	UMR
chr1	145844821	145846523	UMR
chr1	145858241	145860335	UMR
chr1	145917948	145920001	UMR
chr1	145926547	145928575	UMR
chr1	145955215	145963203	UMR
chr1	145963901	145965558	UMR
chr1	145977475	145980696	LMR
chr1	145994737	145998064	UMR
chr1	146031703	146033190	LMR
chr1	146035108	146039880	UMR
chr1	146051639	146052917	UMR
chr1	146375415	146378504	UMR
chr1	146385725	146388176	UMR
chr1	146933415	146935221	LMR
chr1	146937747	146939886	UMR
chr1	147046723	147047757	LMR
chr1	147052138	147052408	LMR
chr1	147053106	147054963	LMR
chr1	147072597	147073567	UMR
chr1	147170951	147173794	UMR
chr1	147241960	147244358	UMR
chr1	147598719	147600578	UMR
chr1	147625409	147626002	LMR
chr1	147627484	147628316	LMR
chr1	147669263	147671026	UMR
chr1	147989755	148000232	UMR
chr1	148013734	148016108	UMR
chr1	148027983	148039729	UMR
chr1	148094424	148099749	LMR
chr1	148150371	148153030	UMR
chr1	148155268	148156790	LMR
chr1	148157192	148158406	UMR
chr1	148275107	148276480	LMR
chr1	148280253	148281832	UMR
chr1	148317968	148319102	UMR
chr1	148325959	148327876	LMR
chr1	148329076	148329302	LMR
chr1	148329991	148331536	LMR
chr1	148333725	148335484	UMR
chr1	148379011	148379928	UMR
chr1	148382995	148384134	LMR
chr1	148385200	148386119	LMR
chr1	148388140	148389160	UMR
chr1	148400195	148403731	UMR
chr1	148510925	148524550	UMR
chr1	148664549	148745800	UMR
chr1	148935093	148938057	LMR
chr1	148951337	148953464	UMR
chr1	149093811	149104992	UMR
chr1	149376861	149391862	UMR
chr1	149557719	149560030	UMR
chr1	149634279	149637810	UMR
chr1	149646267	149647931	UMR
chr1	149691378	149759188	UMR
chr1	149830583	149833951	UMR
chr1	149839509	149844616	UMR
chr1	149847845	149854554	UMR
chr1	149859629	149863232	UMR
chr1	149884119	149889060	UMR
chr1	149899317	149900106	UMR
chr1	149916185	149917792	UMR
chr1	149917816	149918555	LMR
chr1	149926980	149928570	UMR
chr1	150009535	150011318	UMR
chr1	150050873	150052910	LMR
chr1	150053712	150054394	LMR
chr1	150065709	150068464	UMR
chr1	150148617	150153202	UMR
chr1	150159423	150163885	UMR
chr1	150164906	150166699	LMR
chr1	150169033	150169398	LMR
chr1	150186774	150188179	LMR
chr1	150213446	150214370	UMR
chr1	150232996	150236897	UMR
chr1	150255354	150257980	UMR
chr1	150259377	150260140	LMR
chr1	150268037	150269756	UMR
chr1	150293507	150294598	UMR
chr1	150321097	150322772	UMR
chr1	150363195	150367533	UMR
chr1	150486816	150488189	UMR
chr1	150515065	150517718	UMR
chr1	150548540	150549722	UMR
chr1	150559953	150565393	UMR
chr1	150565849	150566633	LMR
chr1	150567019	150569486	LMR
chr1	150569955	150570618	LMR
chr1	150572685	150580380	UMR
chr1	150610857	150612970	LMR
chr1	150613168	150614746	LMR
chr1	150621431	150622608	LMR
chr1	150627977	150630298	UMR
chr1	150696237	150698439	LMR
chr1	150764517	150765592	LMR
chr1	150787981	150788297	LMR
chr1	150875493	150877193	UMR
chr1	150922082	150923150	LMR
chr1	150925377	150925565	LMR
chr1	150925690	150925770	LMR
chr1	150925823	150927161	UMR
chr1	150973182	150975551	UMR
chr1	150977053	150977668	LMR
chr1	150979002	150980076	LMR
chr1	150996021	150996265	LMR
chr1	150999381	150999910	LMR
chr1	151006023	151007136	LMR
chr1	151007921	151009523	UMR
chr1	151024527	151024802	LMR
chr1	151047351	151049081	UMR
chr1	151056125	151057216	LMR
chr1	151057578	151060856	UMR
chr1	151069984	151071734	UMR
chr1	151131017	151131864	UMR
chr1	151145607	151145676	LMR
chr1	151145779	151147358	UMR
chr1	151155975	151157756	LMR
chr1	151165239	151166920	UMR
chr1	151188959	151190479	UMR
chr1	151197905	151200883	UMR
chr1	151254319	151256210	UMR
chr1	151280923	151283790	UMR
chr1	151326365	151328162	UMR
chr1	151328201	151328371	LMR
chr1	151340387	151341212	LMR
chr1	151345747	151348508	UMR
chr1	151399033	151400584	UMR
chr1	151443769	151446590	LMR
chr1	151456729	151459746	UMR
chr1	151465874	151466400	LMR
chr1	151473131	151473916	UMR
chr1	151510363	151513790	UMR
chr1	151534749	151535072	LMR
chr1	151539447	151541506	UMR
chr1	151611273	151613218	UMR
chr1	151680467	151681149	LMR
chr1	151762820	151763990	UMR
chr1	151789869	151791952	UMR
chr1	151837782	151840388	UMR
chr1	151908963	151910228	UMR
chr1	151919321	151920646	LMR
chr1	151992469	151994848	UMR
chr1	151996643	151996734	LMR
chr1	152034063	152037306	UMR
chr1	152041769	152042982	LMR
chr1	152047669	152048836	LMR
chr1	152051904	152052934	LMR
chr1	152109157	152113276	UMR
chr1	152179824	152186289	UMR
chr1	152188453	152191454	UMR
chr1	152193815	152196576	UMR
chr1	153260557	153262000	UMR
chr1	153262409	153263301	LMR
chr1	153633774	153635384	UMR
chr1	153658431	153659434	UMR
chr1	153669932	153672110	UMR
chr1	153677539	153680410	UMR
chr1	153727423	153729319	UMR
chr1	153732156	153732702	LMR
chr1	153742173	153744148	LMR
chr1	153751145	153751782	LMR
chr1	153770496	153771002	LMR
chr1	153775099	153776492	UMR
chr1	153782956	153784122	UMR
chr1	153789391	153789910	LMR
chr1	153790677	153791826	LMR
chr1	153796912	153797563	LMR
chr1	153805269	153805755	LMR
chr1	153821761	153822091	LMR
chr1	153826029	153826164	LMR
chr1	153840714	153842786	LMR
chr1	153854119	153855447	LMR
chr1	153894589	153894991	LMR
chr1	153920169	153924179	UMR
chr1	153927059	153927271	LMR
chr1	153944731	153947274	UMR
chr1	153949578	153949960	LMR
chr1	153955957	153959337	UMR
chr1	153962433	153964637	UMR
chr1	153966053	153969621	UMR
chr1	153976266	153978684	UMR
chr1	153985825	153987528	UMR
chr1	153990393	153992399	UMR
chr1	154148653	154149290	LMR
chr1	154174693	154174964	LMR
chr1	154177814	154178842	LMR
chr1	154179833	154183857	UMR
chr1	154194349	154195360	LMR
chr1	154198627	154199674	LMR
chr1	154219417	154222224	UMR
chr1	154271791	154273444	UMR
chr1	154323713	154326748	UMR
chr1	154327495	154329042	UMR
chr1	154334885	154335394	LMR
chr1	154352367	154354091	UMR
chr1	154404541	154408854	UMR
chr1	154409277	154410312	LMR
chr1	154412893	154413760	LMR
chr1	154439515	154440803	LMR
chr1	154445023	154445592	LMR
chr1	154463033	154463956	LMR
chr1	154465963	154467848	LMR
chr1	154490441	154491339	LMR
chr1	154491998	154493872	LMR
chr1	154496547	154497807	LMR
chr1	154501621	154501718	LMR
chr1	154501747	154502962	UMR
chr1	154556719	154559888	UMR
chr1	154566133	154569234	UMR
chr1	154574313	154575412	LMR
chr1	154606767	154609936	UMR
chr1	154626537	154630330	UMR
chr1	154726385	154726802	LMR
chr1	154747627	154748592	LMR
chr1	154749263	154749724	LMR
chr1	154759277	154759818	LMR
chr1	154760277	154760952	UMR
chr1	154774161	154774510	LMR
chr1	154791287	154793273	LMR
chr1	154806088	154807662	LMR
chr1	154808844	154810046	LMR
chr1	154837553	154838130	LMR
chr1	154842558	154843005	LMR
chr1	154843797	154844500	LMR
chr1	154857273	154858387	LMR
chr1	154859481	154860983	LMR
chr1	154863117	154864583	LMR
chr1	154869829	154870627	LMR
chr1	154874604	154875033	LMR
chr1	154878490	154879020	LMR
chr1	154935889	154938128	UMR
chr1	154940207	154945288	UMR
chr1	154951654	154952544	LMR
chr1	154954949	154956630	LMR
chr1	154960679	154962820	UMR
chr1	154970703	154971018	LMR
chr1	154973277	154976514	UMR
chr1	154982505	154984410	UMR
chr1	154995716	154996332	LMR
chr1	154998880	155005883	UMR
chr1	155013707	155014030	LMR
chr1	155016115	155018248	UMR
chr1	155049877	155052814	UMR
chr1	155061484	155062076	LMR
chr1	155062643	155064646	UMR
chr1	155070795	155071430	UMR
chr1	155072691	155073160	LMR
chr1	155075924	155076974	LMR
chr1	155078513	155083059	UMR
chr1	155084045	155087744	UMR
chr1	155126207	155130952	UMR
chr1	155135229	155137135	UMR
chr1	155139579	155141010	UMR
chr1	155166630	155168508	UMR
chr1	155172421	155175094	UMR
chr1	155177135	155177562	LMR
chr1	155185065	155186050	LMR
chr1	155192755	155195425	UMR
chr1	155206637	155210038	UMR
chr1	155222975	155223534	LMR
chr1	155224297	155225322	LMR
chr1	155225691	155228279	UMR
chr1	155240595	155241695	LMR
chr1	155243515	155245325	UMR
chr1	155250021	155251089	UMR
chr1	155254531	155254700	LMR
chr1	155254818	155255853	UMR
chr1	155261113	155262764	UMR
chr1	155272543	155273988	UMR
chr1	155277015	155278753	UMR
chr1	155307466	155307882	LMR
chr1	155308115	155310092	UMR
chr1	155320449	155321398	UMR
chr1	155322497	155325385	UMR
chr1	155499551	155501060	LMR
chr1	155528587	155530818	LMR
chr1	155546133	155546487	LMR
chr1	155547606	155547822	LMR
chr1	155560609	155564706	UMR
chr1	155598751	155599970	LMR
chr1	155609589	155611768	UMR
chr1	155637231	155637738	LMR
chr1	155648093	155649020	LMR
chr1	155686803	155689838	UMR
chr1	155745011	155746718	UMR
chr1	155856593	155858440	UMR
chr1	155858811	155861105	UMR
chr1	155910001	155912038	UMR
chr1	155933405	155934934	UMR
chr1	155941311	155941737	LMR
chr1	155944317	155945041	LMR
chr1	155945669	155947148	LMR
chr1	155958434	155960972	UMR
chr1	155961909	155962453	LMR
chr1	155967763	155968036	LMR
chr1	155970533	155971346	LMR
chr1	155974467	155981958	UMR
chr1	155989201	155990418	LMR
chr1	156011873	156012896	LMR
chr1	156020286	156021415	UMR
chr1	156024891	156025346	LMR
chr1	156025743	156026567	LMR
chr1	156052707	156056018	UMR
chr1	156066134	156066689	LMR
chr1	156081047	156083496	UMR
chr1	156083585	156083701	LMR
chr1	156084335	156085226	LMR
chr1	156089467	156091084	LMR
chr1	156095917	156098217	UMR
chr1	156104043	156104492	LMR
chr1	156105850	156107054	UMR
chr1	156113933	156116472	UMR
chr1	156124571	156124880	LMR
chr1	156126099	156127534	LMR
chr1	156139007	156139560	LMR
chr1	156141312	156141461	LMR
chr1	156145794	156153212	UMR
chr1	156154047	156155035	LMR
chr1	156155522	156156120	LMR
chr1	156157287	156158228	LMR
chr1	156159109	156159393	LMR
chr1	156160785	156161166	LMR
chr1	156193363	156194622	UMR
chr1	156198756	156199413	LMR
chr1	156212529	156213916	UMR
chr1	156217507	156218530	LMR
chr1	156225403	156226771	LMR
chr1	156241664	156242120	LMR
chr1	156245312	156246790	UMR
chr1	156280928	156283816	UMR
chr1	156291435	156291626	LMR
chr1	156295260	156296104	LMR
chr1	156306300	156306403	LMR
chr1	156337378	156339048	UMR
chr1	156419965	156424052	UMR
chr1	156432941	156434740	LMR
chr1	156434813	156442122	UMR
chr1	156443001	156443470	LMR
chr1	156445781	156446828	LMR
chr1	156448719	156449000	LMR
chr1	156456233	156457874	UMR
chr1	156480007	156480516	LMR
chr1	156480661	156482132	UMR
chr1	156487863	156494500	UMR
chr1	156495608	156496618	LMR
chr1	156497183	156502036	UMR
chr1	156504056	156505781	UMR
chr1	156524219	156525635	LMR
chr1	156551025	156552274	LMR
chr1	156552844	156553513	LMR
chr1	156571413	156572793	UMR
chr1	156591064	156592467	UMR
chr1	156593741	156593865	LMR
chr1	156600519	156602205	UMR
chr1	156602699	156603194	LMR
chr1	156623498	156626191	UMR
chr1	156627185	156627892	LMR
chr1	156655675	156658206	UMR
chr1	156658815	156659126	LMR
chr1	156659613	156660300	UMR
chr1	156703650	156707508	UMR
chr1	156725531	156729492	UMR
chr1	156740298	156742048	UMR
chr1	156746571	156753233	UMR
chr1	156766267	156769231	UMR
chr1	156813637	156814312	UMR
chr1	156816145	156817142	LMR
chr1	156858670	156861506	UMR
chr1	157044875	157047368	UMR
chr1	157136589	157139315	UMR
chr1	157146311	157147264	LMR
chr1	157523724	157524559	LMR
chr1	157550888	157553315	LMR
chr1	157561794	157567241	UMR
chr1	158177623	158181677	UMR
chr1	158996319	158996804	LMR
chr1	158998303	158998962	LMR
chr1	159005407	159006158	LMR
chr1	159008867	159016296	UMR
chr1	159040491	159041759	LMR
chr1	159055101	159055976	LMR
chr1	159067063	159069738	LMR
chr1	159073859	159078044	UMR
chr1	159770843	159774930	LMR
chr1	159780335	159781528	UMR
chr1	159854165	159855240	UMR
chr1	159910275	159911160	LMR
chr1	159921213	159925975	UMR
chr1	160030369	160032818	UMR
chr1	160069551	160071484	UMR
chr1	160075101	160076482	LMR
chr1	160078539	160079132	LMR
chr1	160079847	160081484	LMR
chr1	160082431	160083350	LMR
chr1	160083819	160084492	UMR
chr1	160084559	160084592	LMR
chr1	160084721	160084748	LMR
chr1	160085342	160085878	LMR
chr1	160097878	160099760	UMR
chr1	160100453	160101619	LMR
chr1	160203825	160207069	UMR
chr1	160261105	160263350	UMR
chr1	160284188	160285490	UMR
chr1	160307411	160307870	LMR
chr1	160340933	160344416	UMR
chr1	160428799	160433059	UMR
chr1	160443417	160445116	LMR
chr1	160451087	160452332	LMR
chr1	160453219	160455250	LMR
chr1	160460006	160461032	LMR
chr1	160464234	160465494	LMR
chr1	160466235	160468692	LMR
chr1	160487966	160489615	LMR
chr1	160519603	160523538	LMR
chr1	160539945	160541058	LMR
chr1	160547731	160549896	LMR
chr1	160567875	160568793	LMR
chr1	160574042	160575858	LMR
chr1	160576645	160580112	LMR
chr1	160605948	160607480	LMR
chr1	160608240	160608628	LMR
chr1	160621057	160622142	LMR
chr1	160623147	160628100	LMR
chr1	160629952	160630794	LMR
chr1	160637966	160638568	LMR
chr1	160639701	160640741	LMR
chr1	160641439	160648202	UMR
chr1	160651391	160654166	LMR
chr1	160656075	160657089	LMR
chr1	160664077	160667408	LMR
chr1	160671567	160673941	LMR
chr1	160675461	160676494	LMR
chr1	160681519	160681802	LMR
chr1	160685039	160685883	LMR
chr1	160704278	160713583	UMR
chr1	160726239	160727428	LMR
chr1	160738980	160741887	LMR
chr1	160742459	160742763	LMR
chr1	160744448	160744876	LMR
chr1	160767456	160768629	LMR
chr1	160772646	160774194	LMR
chr1	160777472	160777860	LMR
chr1	160782070	160782792	LMR
chr1	160789711	160790370	LMR
chr1	160795921	160797048	LMR
chr1	160837191	160838396	LMR
chr1	160990061	160990892	LMR
chr1	161013271	161014488	LMR
chr1	161020091	161021844	UMR
chr1	161031403	161032957	LMR
chr1	161038417	161039430	UMR
chr1	161041265	161041792	LMR
chr1	161044589	161047374	UMR
chr1	161067747	161070356	UMR
chr1	161095895	161098956	UMR
chr1	161117227	161119088	UMR
chr1	161131737	161133686	UMR
chr1	161153405	161154550	UMR
chr1	161158663	161160206	UMR
chr1	161165470	161167429	UMR
chr1	161176591	161177861	UMR
chr1	161184472	161186285	LMR
chr1	161192172	161193074	LMR
chr1	161195072	161195682	LMR
chr1	161202007	161202896	UMR
chr1	161217072	161217971	LMR
chr1	161225585	161227174	UMR
chr1	161227379	161227904	LMR
chr1	161305119	161306601	UMR
chr1	161313875	161315048	UMR
chr1	161389538	161391105	UMR
chr1	161399035	161400662	UMR
chr1	161439650	161442839	UMR
chr1	161472861	161473057	LMR
chr1	161523745	161525283	UMR
chr1	161529899	161532074	UMR
chr1	161539458	161542379	UMR
chr1	161545443	161545665	LMR
chr1	161611061	161616180	UMR
chr1	161619791	161622224	UMR
chr1	161705127	161710054	UMR
chr1	161718405	161719585	LMR
chr1	161721699	161722290	LMR
chr1	161725701	161728119	UMR
chr1	161735898	161737176	LMR
chr1	161738569	161742036	UMR
chr1	161747772	161748043	LMR
chr1	161749223	161750610	UMR
chr1	161750706	161750864	LMR
chr1	161764975	161767555	UMR
chr1	161961691	161963072	LMR
chr1	162023335	162024929	UMR
chr1	162064453	162065910	LMR
chr1	162069311	162071053	UMR
chr1	162497447	162499220	UMR
chr1	162530295	162530762	LMR
chr1	162561007	162562519	UMR
chr1	162613339	162614044	LMR
chr1	162790293	162791591	UMR
chr1	162822133	162822990	UMR
chr1	163320913	163323038	UMR
chr1	163363243	163365892	LMR
chr1	165592937	165594988	LMR
chr1	165597325	165599117	UMR
chr1	165600970	165602058	LMR
chr1	165630049	165632328	UMR
chr1	165633433	165635313	LMR
chr1	165645735	165646241	LMR
chr1	165686578	165687465	LMR
chr1	165697663	165699078	UMR
chr1	165717493	165718597	LMR
chr1	165768083	165769993	UMR
chr1	165826749	165829850	UMR
chr1	165842747	165843694	LMR
chr1	165856909	165857350	LMR
chr1	165871176	165871791	LMR
chr1	165875123	165875762	LMR
chr1	165913891	165915134	LMR
chr1	165923993	165924435	LMR
chr1	165924687	165925950	LMR
chr1	165927037	165928392	LMR
chr1	166161051	166161782	LMR
chr1	166164311	166171098	UMR
chr1	166832044	166832724	LMR
chr1	166838767	166840472	UMR
chr1	166859756	166860122	LMR
chr1	166874843	166876966	UMR
chr1	166882701	166883105	LMR
chr1	166884141	166884610	UMR
chr1	166969261	166970662	LMR
chr1	166974722	166976600	UMR
chr1	166981245	166984048	LMR
chr1	167055433	167055722	LMR
chr1	167057328	167057586	LMR
chr1	167059075	167059530	LMR
chr1	167060431	167060828	LMR
chr1	167065131	167065514	LMR
chr1	167066050	167067164	UMR
chr1	167218891	167223155	UMR
chr1	167260585	167261596	LMR
chr1	167327283	167334062	UMR
chr1	167401287	167401664	LMR
chr1	167429656	167432630	UMR
chr1	167437833	167438610	LMR
chr1	167438947	167439884	UMR
chr1	167442157	167442523	LMR
chr1	167447391	167448132	LMR
chr1	167454565	167456600	UMR
chr1	167552981	167554880	UMR
chr1	167555813	167557334	LMR
chr1	167599854	167600522	LMR
chr1	167601563	167601888	LMR
chr1	167616739	167618378	LMR
chr1	167627502	167634208	UMR
chr1	167636808	167638134	LMR
chr1	167649679	167650588	LMR
chr1	167651223	167651694	LMR
chr1	167668089	167669970	LMR
chr1	167676246	167677834	LMR
chr1	167684804	167685062	LMR
chr1	167687730	167688422	LMR
chr1	167706591	167709932	UMR
chr1	167713287	167717048	UMR
chr1	167718771	167720458	UMR
chr1	167720806	167723860	UMR
chr1	167746439	167747504	LMR
chr1	167752337	167753885	LMR
chr1	167803255	167803888	LMR
chr1	167805056	167805820	LMR
chr1	167819969	167820560	UMR
chr1	167899137	167900028	LMR
chr1	167909789	167910584	LMR
chr1	167911577	167912035	LMR
chr1	167934411	167938942	UMR
chr1	168081681	168083150	LMR
chr1	168084844	168085168	LMR
chr1	168135691	168137907	UMR
chr1	168145445	168146290	LMR
chr1	168154329	168155158	LMR
chr1	168163569	168165270	LMR
chr1	168178557	168180688	UMR
chr1	168225245	168228002	UMR
chr1	169027737	169028434	LMR
chr1	169041207	169041778	LMR
chr1	169043673	169045638	LMR
chr1	169049219	169049876	LMR
chr1	169090436	169091928	LMR
chr1	169105347	169108343	UMR
chr1	169109771	169111344	LMR
chr1	169116241	169116743	LMR
chr1	169122285	169123860	LMR
chr1	169162894	169163269	LMR
chr1	169363186	169363986	LMR
chr1	169367261	169369392	UMR
chr1	169485037	169487163	UMR
chr1	169680291	169683000	LMR
chr1	169692055	169694848	LMR
chr1	169793612	169797228	UMR
chr1	169890563	169892369	LMR
chr1	169892676	169894679	UMR
chr1	170074227	170075509	UMR
chr1	170522155	170525696	LMR
chr1	170530946	170533134	UMR
chr1	171484844	171488297	UMR
chr1	171493353	171494542	LMR
chr1	171615335	171616082	LMR
chr1	171740787	171743178	UMR
chr1	171780590	171782449	UMR
chr1	171836404	171836763	LMR
chr1	171840957	171843600	UMR
chr1	172338090	172338901	LMR
chr1	172341139	172344112	LMR
chr1	172358165	172361620	LMR
chr1	172380147	172381644	LMR
chr1	172390141	172395164	UMR
chr1	172443283	172444371	UMR
chr1	172521111	172524061	LMR
chr1	172531410	172535504	UMR
chr1	172616029	172617668	LMR
chr1	172724355	172726830	LMR
chr1	172740805	172744356	LMR
chr1	172744851	172747110	LMR
chr1	173262308	173262844	LMR
chr1	173266717	173269006	LMR
chr1	173355245	173356405	LMR
chr1	173406625	173408042	LMR
chr1	173409625	173412384	LMR
chr1	173413259	173416751	UMR
chr1	173417404	173418760	LMR
chr1	173420175	173421092	LMR
chr1	173429127	173431604	LMR
chr1	173476191	173478191	UMR
chr1	173714592	173716702	UMR
chr1	173823443	173825460	UMR
chr1	173861998	173870446	UMR
chr1	173914227	173914652	LMR
chr1	173927387	173927843	LMR
chr1	174004855	174005760	LMR
chr1	174021003	174023042	UMR
chr1	174144121	174144377	LMR
chr1	174152491	174153750	LMR
chr1	174158175	174169772	UMR
chr1	174170445	174170606	LMR
chr1	174171753	174175570	LMR
chr1	174181869	174183299	LMR
chr1	174204123	174207674	LMR
chr1	174217241	174222003	LMR
chr1	174271291	174277238	LMR
chr1	174398307	174399606	LMR
chr1	174740097	174742428	LMR
chr1	174788893	174790138	LMR
chr1	174799568	174800896	LMR
chr1	174815051	174816293	LMR
chr1	174871729	174873154	LMR
chr1	174952604	174955438	LMR
chr1	174967873	174969328	LMR
chr1	174990259	174991566	LMR
chr1	174998614	175001687	UMR
chr1	175022322	175023936	UMR
chr1	175029365	175030182	LMR
chr1	175154355	175156204	LMR
chr1	175174741	175175558	LMR
chr1	175188444	175193358	UMR
chr1	175194745	175196034	LMR
chr1	175208641	175209920	LMR
chr1	175217395	175218962	LMR
chr1	175224977	175226325	LMR
chr1	175229175	175231465	LMR
chr1	175287331	175288163	LMR
chr1	176073105	176073938	LMR
chr1	176177117	176178626	LMR
chr1	176205287	176208540	UMR
chr1	178093285	178095647	UMR
chr1	178540213	178540530	LMR
chr1	178541897	178544192	UMR
chr1	178578049	178582192	UMR
chr1	178605168	178606697	LMR
chr1	178607255	178609257	LMR
chr1	178659263	178660506	LMR
chr1	178664055	178664880	LMR
chr1	178724580	178728758	UMR
chr1	178751308	178751926	LMR
chr1	179025381	179028284	UMR
chr1	179028689	179029588	LMR
chr1	179031052	179032460	LMR
chr1	179035850	179036268	LMR
chr1	179079143	179080370	LMR
chr1	179080913	179084122	UMR
chr1	179087430	179087918	LMR
chr1	179088665	179089396	LMR
chr1	179108307	179108502	LMR
chr1	179110641	179111080	LMR
chr1	179190889	179191370	LMR
chr1	179228571	179230405	UMR
chr1	179292154	179292608	LMR
chr1	179293169	179294590	UMR
chr1	179365153	179366870	UMR
chr1	179369559	179370669	LMR
chr1	179877071	179878695	UMR
chr1	179881134	179884360	UMR
chr1	179951871	179952599	LMR
chr1	179953691	179956254	UMR
chr1	179973813	179974221	LMR
chr1	180117345	180117568	LMR
chr1	180154018	180155776	UMR
chr1	180178943	180179342	LMR
chr1	180188305	180188500	LMR
chr1	180228695	180229015	LMR
chr1	180229055	180233272	UMR
chr1	180482261	180482975	LMR
chr1	180500539	180503986	UMR
chr1	180514965	180516849	LMR
chr1	180630921	180633431	UMR
chr1	180851728	180852680	LMR
chr1	180908811	180909989	LMR
chr1	180911837	180913487	UMR
chr1	180934529	180934828	LMR
chr1	180935719	180936091	LMR
chr1	180937560	180937932	LMR
chr1	180938447	180939180	LMR
chr1	180953549	180954533	UMR
chr1	180981557	180982727	LMR
chr1	181014128	181014316	LMR
chr1	181021581	181023522	UMR
chr1	181033273	181034728	LMR
chr1	181061857	181063345	LMR
chr1	181084245	181085052	LMR
chr1	181086977	181091502	UMR
chr1	181099395	181100821	LMR
chr1	181104625	181106142	UMR
chr1	181107311	181108270	LMR
chr1	181127021	181132674	UMR
chr1	181134257	181135244	LMR
chr1	181135412	181136032	LMR
chr1	181140457	181141870	LMR
chr1	181142487	181143130	LMR
chr1	181149689	181150194	LMR
chr1	181151923	181153528	LMR
chr1	181159489	181159902	LMR
chr1	181482261	181483885	UMR
chr1	181485065	181486450	UMR
chr1	181497933	181498236	LMR
chr1	181504079	181505780	LMR
chr1	181508575	181509398	LMR
chr1	181510631	181511246	LMR
chr1	181592396	181593380	LMR
chr1	182016677	182019490	LMR
chr1	182029001	182030454	UMR
chr1	182248200	182249605	LMR
chr1	182258907	182259982	LMR
chr1	182389255	182392604	UMR
chr1	182394225	182394694	LMR
chr1	182396313	182397721	LMR
chr1	182425740	182428303	LMR
chr1	182430485	182431176	LMR
chr1	182588019	182589678	LMR
chr1	182591577	182591929	LMR
chr1	182595554	182596053	LMR
chr1	182601139	182601718	LMR
chr1	182602845	182604902	UMR
chr1	182614527	182618248	UMR
chr1	182622783	182623579	LMR
chr1	182629665	182630337	LMR
chr1	182632223	182634264	LMR
chr1	182644871	182645327	LMR
chr1	182648861	182649925	LMR
chr1	182650537	182651643	LMR
chr1	182789049	182790324	UMR
chr1	182838785	182843695	UMR
chr1	182890029	182890334	LMR
chr1	183021897	183026518	UMR
chr1	183070647	183072098	LMR
chr1	183463594	183465629	LMR
chr1	183466340	183467028	LMR
chr1	183469541	183473691	UMR
chr1	183478097	183479304	LMR
chr1	183480598	183482058	LMR
chr1	183494527	183495028	LMR
chr1	183546783	183547380	LMR
chr1	183567835	183568003	LMR
chr1	183580118	183580967	LMR
chr1	183589831	183591332	LMR
chr1	183592327	183593832	LMR
chr1	183598287	183598976	LMR
chr1	183631727	183636732	UMR
chr1	183684053	183684674	LMR
chr1	183804885	183806440	UMR
chr1	183841305	183844542	LMR
chr1	183896665	183897090	LMR
chr1	183897600	183898186	LMR
chr1	183903159	183903638	LMR
chr1	183909773	183910222	LMR
chr1	183915477	183916331	LMR
chr1	184036464	184036614	LMR
chr1	184036674	184038149	UMR
chr1	184040510	184041691	LMR
chr1	184042769	184043348	LMR
chr1	184051085	184052708	UMR
chr1	184386169	184389902	UMR
chr1	184753445	184756064	UMR
chr1	184802658	184803632	LMR
chr1	184805177	184806014	LMR
chr1	184806273	184806762	LMR
chr1	184824712	184826156	LMR
chr1	184866650	184867910	LMR
chr1	184870094	184870748	LMR
chr1	184882436	184883346	LMR
chr1	184890536	184892720	LMR
chr1	184918071	184920325	LMR
chr1	184941176	184942331	LMR
chr1	184971915	184975013	UMR
chr1	184981422	184982587	LMR
chr1	184985793	184986493	LMR
chr1	185045095	185047308	UMR
chr1	185061483	185063694	LMR
chr1	185154621	185158544	UMR
chr1	185169232	185171254	LMR
chr1	185313809	185318830	UMR
chr1	185337955	185339748	LMR
chr1	186373785	186377162	UMR
chr1	192516251	192517720	LMR
chr1	192529613	192532088	LMR
chr1	192538448	192540213	LMR
chr1	192544398	192546876	LMR
chr1	192550009	192551862	LMR
chr1	192552709	192553784	LMR
chr1	192559382	192559947	LMR
chr1	192805579	192809743	UMR
chr1	192983537	192984614	LMR
chr1	193058379	193061230	UMR
chr1	193066607	193067076	LMR
chr1	193083309	193083842	LMR
chr1	193104257	193106290	UMR
chr1	193121455	193123516	UMR
chr1	193220263	193220376	LMR
chr1	197144111	197147381	UMR
chr1	197181548	197183472	LMR
chr1	197200383	197202538	UMR
chr1	197773637	197780466	UMR
chr1	197902189	197903346	UMR
chr1	197905213	197913244	UMR
chr1	198132123	198132787	LMR
chr1	198156176	198159796	UMR
chr1	198167379	198168946	LMR
chr1	198173799	198176244	LMR
chr1	198202240	198203072	LMR
chr1	198352295	198353868	LMR
chr1	198597122	198599408	LMR
chr1	198618875	198625090	UMR
chr1	198633550	198634526	LMR
chr1	198636657	198658944	UMR
chr1	198662449	198672393	UMR
chr1	198762909	198765454	LMR
chr1	198928255	198938418	UMR
chr1	200037626	200038492	LMR
chr1	200038662	200041554	UMR
chr1	200041627	200043333	UMR
chr1	200149099	200149416	LMR
chr1	200150427	200151232	LMR
chr1	200152481	200154891	LMR
chr1	200337203	200338744	LMR
chr1	200363209	200363674	LMR
chr1	200377029	200381535	LMR
chr1	200384665	200385588	LMR
chr1	200390666	200390810	LMR
chr1	200409157	200411012	UMR
chr1	200448026	200449771	LMR
chr1	200450948	200453102	LMR
chr1	200467739	200468968	LMR
chr1	200473317	200474866	LMR
chr1	200477523	200477996	LMR
chr1	200542294	200543000	LMR
chr1	200546883	200547212	LMR
chr1	200561143	200561946	LMR
chr1	200619811	200621614	UMR
chr1	200627317	200628900	LMR
chr1	200639913	200640576	LMR
chr1	200646933	200647223	LMR
chr1	200652771	200653464	LMR
chr1	200654453	200655367	LMR
chr1	200668885	200670788	UMR
chr1	200738518	200740222	UMR
chr1	200861933	200863618	LMR
chr1	200866159	200867337	LMR
chr1	200869459	200870454	LMR
chr1	200887941	200888836	LMR
chr1	200890761	200892397	UMR
chr1	200895715	200896340	LMR
chr1	200905229	200906213	LMR
chr1	200909301	200910536	LMR
chr1	200960809	200961512	LMR
chr1	200970027	200970350	LMR
chr1	200971369	200971692	LMR
chr1	200971989	200972353	LMR
chr1	201017285	201017838	LMR
chr1	201019159	201024486	UMR
chr1	201025434	201027592	LMR
chr1	201140199	201140470	LMR
chr1	201153562	201154967	UMR
chr1	201170567	201171687	UMR
chr1	201480113	201483232	UMR
chr1	201506272	201507590	UMR
chr1	201511469	201512000	LMR
chr1	201512789	201513438	LMR
chr1	201530561	201531011	LMR
chr1	201538254	201541268	UMR
chr1	201736601	201737606	LMR
chr1	201739411	201741237	UMR
chr1	201742759	201743882	LMR
chr1	201828631	201830508	UMR
chr1	201954841	201956384	UMR
chr1	201972544	201972998	LMR
chr1	201982221	201983756	UMR
chr1	201999708	201999894	LMR
chr1	202009423	202010609	LMR
chr1	202135111	202135548	LMR
chr1	202142993	202145740	UMR
chr1	202154994	202155130	LMR
chr1	202159596	202161212	UMR
chr1	202161884	202162326	LMR
chr1	202162858	202163498	LMR
chr1	202164331	202165387	LMR
chr1	202188753	202189464	LMR
chr1	202192862	202194453	UMR
chr1	202194531	202196582	LMR
chr1	202341026	202342586	UMR
chr1	202348283	202350048	UMR
chr1	202488017	202488676	LMR
chr1	202531545	202532714	LMR
chr1	202546330	202547342	LMR
chr1	202642437	202645668	UMR
chr1	202805182	202808840	UMR
chr1	202809921	202811902	UMR
chr1	202860844	202862359	UMR
chr1	202887907	202889572	UMR
chr1	202926393	202927808	UMR
chr1	202957203	202958892	UMR
chr1	202966787	202969555	UMR
chr1	203006377	203009064	UMR
chr1	203026225	203027320	UMR
chr1	203072413	203073024	LMR
chr1	203075371	203077078	UMR
chr1	203264996	203266076	LMR
chr1	203267094	203268016	LMR
chr1	203268669	203269820	LMR
chr1	203270857	203271495	LMR
chr1	203272885	203274829	UMR
chr1	203278005	203278867	LMR
chr1	203282535	203284130	LMR
chr1	203286425	203288608	UMR
chr1	203289010	203291690	UMR
chr1	203298073	203301574	LMR
chr1	203304405	203309910	UMR
chr1	203320552	203321721	LMR
chr1	203324033	203328514	UMR
chr1	203338419	203338934	LMR
chr1	203339552	203342383	LMR
chr1	203625367	203628138	UMR
chr1	203628413	203630158	UMR
chr1	203753301	203755016	UMR
chr1	203795257	203796812	UMR
chr1	203861113	203863031	UMR
chr1	204151333	204152758	UMR
chr1	204358847	204361438	UMR
chr1	204363293	204364222	UMR
chr1	204377709	204379003	UMR
chr1	204381912	204382940	LMR
chr1	204406505	204412489	UMR
chr1	204445927	204446752	LMR
chr1	204448519	204449233	LMR
chr1	204452935	204453675	LMR
chr1	204461159	204462881	LMR
chr1	204464219	204465120	LMR
chr1	204465558	204466816	LMR
chr1	204479049	204479650	LMR
chr1	204480569	204482100	LMR
chr1	204492085	204496278	UMR
chr1	204505373	204507866	UMR
chr1	204512351	204513944	UMR
chr1	204514494	204517632	UMR
chr1	204520693	204521830	LMR
chr1	204564785	204566176	LMR
chr1	204578459	204579504	LMR
chr1	204584983	204585218	LMR
chr1	205121000	205123004	UMR
chr1	205124627	205125318	LMR
chr1	205210483	205212380	UMR
chr1	205214453	205215980	LMR
chr1	205226865	205230508	UMR
chr1	205316987	205318553	LMR
chr1	205319079	205320400	LMR
chr1	205320590	205322148	UMR
chr1	205568400	205569753	UMR
chr1	205572535	205573359	LMR
chr1	205588756	205589132	LMR
chr1	205591308	205592609	UMR
chr1	205593291	205594358	LMR
chr1	205594779	205596435	LMR
chr1	205604804	205605582	LMR
chr1	205628549	205629330	LMR
chr1	205629801	205632727	UMR
chr1	205658125	205659276	LMR
chr1	205664905	205666410	LMR
chr1	205668337	205670276	UMR
chr1	205671861	205672432	LMR
chr1	205679379	205680880	UMR
chr1	205709959	205711718	LMR
chr1	205742555	205742795	LMR
chr1	205747412	205750904	UMR
chr1	205772626	205773547	LMR
chr1	205773772	205775962	UMR
chr1	205812103	205814220	UMR
chr1	206414903	206415316	LMR
chr1	206465719	206467341	LMR
chr1	206467596	206468374	LMR
chr1	206469206	206473102	UMR
chr1	206475009	206475728	LMR
chr1	206481272	206481535	LMR
chr1	206490115	206490378	LMR
chr1	206495323	206497788	LMR
chr1	206503736	206506313	LMR
chr1	206506589	206508196	UMR
chr1	206555465	206555890	LMR
chr1	206556243	206560653	UMR
chr1	206562753	206564290	LMR
chr1	206575145	206575960	LMR
chr1	206578053	206579037	LMR
chr1	206579723	206580544	LMR
chr1	206589778	206590829	LMR
chr1	206608835	206610038	LMR
chr1	206611827	206612846	UMR
chr1	206634213	206636738	UMR
chr1	206657903	206658803	LMR
chr1	206662547	206664738	LMR
chr1	206671953	206673534	LMR
chr1	206678293	206682670	UMR
chr1	206684495	206687174	UMR
chr1	206706497	206706800	LMR
chr1	206717168	206717717	LMR
chr1	206718892	206719812	LMR
chr1	206726278	206726744	LMR
chr1	206734363	206734881	LMR
chr1	206737579	206741581	LMR
chr1	206742611	206743657	LMR
chr1	206744497	206745006	LMR
chr1	206757751	206758155	LMR
chr1	206765843	206767142	LMR
chr1	206767903	206771664	UMR
chr1	206772111	206774662	LMR
chr1	206781417	206782838	LMR
chr1	206783956	206784998	LMR
chr1	206786077	206786762	LMR
chr1	206790333	206791912	LMR
chr1	206792845	206795232	UMR
chr1	206797910	206798371	LMR
chr1	206803105	206803824	LMR
chr1	206828523	206830422	LMR
chr1	206832647	206833980	LMR
chr1	206905080	206906200	LMR
chr1	206909226	206909358	LMR
chr1	206909394	206910030	UMR
chr1	206919635	206923956	UMR
chr1	206924613	206925720	LMR
chr1	206929555	206930991	LMR
chr1	206933247	206933549	LMR
chr1	206955286	206955894	LMR
chr1	206967027	206968045	LMR
chr1	206970405	206972679	LMR
chr1	207049702	207051322	UMR
chr1	207052599	207053772	UMR
chr1	207320292	207323101	UMR
chr1	207335707	207337556	LMR
chr1	207352665	207356340	LMR
chr1	207412295	207416572	LMR
chr1	207428371	207433838	UMR
chr1	207444565	207445984	LMR
chr1	207453319	207457114	UMR
chr1	207460263	207461052	LMR
chr1	207495644	207498570	UMR
chr1	207751311	207753180	UMR
chr1	207805294	207805798	LMR
chr1	207807427	207808012	LMR
chr1	207820943	207821284	LMR
chr1	207821812	207826731	UMR
chr1	207831813	207832511	LMR
chr1	207848379	207848805	LMR
chr1	207863905	207864232	LMR
chr1	207867557	207869567	UMR
chr1	207873005	207873940	LMR
chr1	207958907	207960092	UMR
chr1	207963140	207964234	UMR
chr1	208243022	208248030	UMR
chr1	208248623	208251384	UMR
chr1	209672693	209674026	LMR
chr1	209674903	209676218	UMR
chr1	209747561	209748286	UMR
chr1	209755365	209757415	LMR
chr1	209767639	209770016	UMR
chr1	209784020	209784968	UMR
chr1	209827393	209828740	UMR
chr1	210245731	210247302	LMR
chr1	210250722	210253936	UMR
chr1	210328439	210329740	UMR
chr1	210332525	210333370	LMR
chr1	210339995	210341296	LMR
chr1	210342470	210344112	LMR
chr1	211133007	211134648	UMR
chr1	211135333	211139614	LMR
chr1	211257473	211261504	UMR
chr1	211323337	211323974	LMR
chr1	211326238	211330410	UMR
chr1	211335219	211336618	LMR
chr1	211352888	211353782	LMR
chr1	211381771	211383620	UMR
chr1	211513530	211514526	LMR
chr1	211514744	211514867	LMR
chr1	211515075	211515990	UMR
chr1	211566499	211567076	LMR
chr1	211577122	211580116	UMR
chr1	211581473	211582593	LMR
chr1	211655199	211655512	LMR
chr1	211674789	211676192	UMR
chr1	211677537	211678064	LMR
chr1	211680236	211681424	LMR
chr1	211687753	211688098	LMR
chr1	211695010	211695892	LMR
chr1	211698257	211699159	LMR
chr1	211703771	211704104	LMR
chr1	211705599	211706050	LMR
chr1	211739753	211740734	LMR
chr1	211750705	211752270	LMR
chr1	211829643	211831922	UMR
chr1	211887474	211888039	LMR
chr1	211924537	211924717	LMR
chr1	211934233	211936148	LMR
chr1	212030513	212032554	LMR
chr1	212034255	212037461	UMR
chr1	212152000	212152497	LMR
chr1	212166508	212167294	LMR
chr1	212186560	212187062	LMR
chr1	212284452	212287468	UMR
chr1	212413943	212415878	UMR
chr1	212432279	212433560	UMR
chr1	212542659	212543180	LMR
chr1	212547109	212548578	LMR
chr1	212558270	212559494	UMR
chr1	212566095	212567986	LMR
chr1	212586745	212587060	LMR
chr1	212605497	212610108	UMR
chr1	212665053	212665834	UMR
chr1	212671119	212671939	LMR
chr1	212678265	212679659	LMR
chr1	212680904	212684070	LMR
chr1	212691462	212692172	LMR
chr1	212697204	212702202	UMR
chr1	212749576	212750490	LMR
chr1	212752732	212755266	LMR
chr1	212791119	212793118	UMR
chr1	212832857	212834224	LMR
chr1	212857505	212859204	UMR
chr1	212916653	212917101	LMR
chr1	212920867	212921222	LMR
chr1	212928585	212928958	LMR
chr1	212944203	212944880	LMR
chr1	212950106	212951698	UMR
chr1	212958292	212958866	LMR
chr1	212959803	212960442	LMR
chr1	212977637	212978660	LMR
chr1	212979290	212980082	LMR
chr1	212981627	212982026	LMR
chr1	213014557	213016238	UMR
chr1	213050998	213052306	UMR
chr1	213103291	213104742	LMR
chr1	213983964	213994120	UMR
chr1	214280390	214282058	UMR
chr1	214303345	214303572	LMR
chr1	214318365	214318800	LMR
chr1	214321823	214322988	LMR
chr1	214331881	214332155	LMR
chr1	214602731	214604682	UMR
chr1	217620461	217622510	LMR
chr1	217630399	217631677	UMR
chr1	218158653	218160469	LMR
chr1	218163023	218172810	UMR
chr1	218284631	218286265	UMR
chr1	218345119	218348184	UMR
chr1	218350144	218351912	LMR
chr1	219173247	219177936	UMR
chr1	219184025	219190174	LMR
chr1	219220924	219221632	LMR
chr1	219927669	219928908	UMR
chr1	220045279	220047138	UMR
chr1	220085896	220087164	LMR
chr1	220088649	220090582	UMR
chr1	220093053	220094869	UMR
chr1	220218673	220224069	UMR
chr1	220240237	220242861	LMR
chr1	220253677	220254038	LMR
chr1	220271442	220273556	UMR
chr1	220527164	220529452	UMR
chr1	220689869	220691008	UMR
chr1	220772825	220773158	LMR
chr1	220775117	220775846	LMR
chr1	220776743	220777078	LMR
chr1	220782313	220783643	LMR
chr1	220786215	220787578	UMR
chr1	220876525	220877648	UMR
chr1	220878067	220881461	UMR
chr1	220881541	220881682	LMR
chr1	221708065	221709488	LMR
chr1	221738283	221739074	LMR
chr1	221740023	221744197	UMR
chr1	221752538	221755298	LMR
chr1	221761433	221762022	LMR
chr1	221774743	221779282	UMR
chr1	221793339	221795822	LMR
chr1	221804253	221810576	LMR
chr1	221823009	221823676	LMR
chr1	221837925	221838572	LMR
chr1	221839239	221840901	LMR
chr1	222461037	222463325	LMR
chr1	222464626	222466276	UMR
chr1	222583049	222583610	LMR
chr1	222589153	222590610	UMR
chr1	222611151	222611932	LMR
chr1	222617323	222619160	UMR
chr1	222633544	222633900	LMR
chr1	222643555	222645414	UMR
chr1	222710935	222713978	UMR
chr1	222732145	222733344	LMR
chr1	222814514	222816217	UMR
chr1	223129313	223133260	UMR
chr1	223133439	223135308	UMR
chr1	223142900	223143548	UMR
chr1	223357853	223365412	UMR
chr1	223712171	223713610	UMR
chr1	223716530	223717006	LMR
chr1	223748245	223748574	LMR
chr1	223748813	223748908	LMR
chr1	223748945	223749860	UMR
chr1	223771615	223772215	LMR
chr1	223780921	223781154	LMR
chr1	223831755	223833096	LMR
chr1	223843747	223847004	UMR
chr1	223888031	223888279	LMR
chr1	223992031	223996569	UMR
chr1	224113533	224116691	UMR
chr1	224168945	224169749	LMR
chr1	224175307	224175719	LMR
chr1	224181965	224184399	UMR
chr1	224184599	224184746	LMR
chr1	224184799	224184859	LMR
chr1	224186177	224186965	LMR
chr1	224267243	224267526	LMR
chr1	224329314	224331472	UMR
chr1	224333175	224334870	LMR
chr1	224340898	224341330	LMR
chr1	224356591	224357848	UMR
chr1	224379061	224380580	LMR
chr1	224430139	224435812	UMR
chr1	224457331	224457934	LMR
chr1	224465587	224465890	LMR
chr1	224489243	224490779	LMR
chr1	224497368	224498817	LMR
chr1	224502883	224503902	LMR
chr1	224508393	224509083	LMR
chr1	224513567	224514148	LMR
chr1	225424942	225429634	UMR
chr1	225434932	225436668	LMR
chr1	225441598	225442500	LMR
chr1	225444607	225445610	LMR
chr1	225453867	225455302	LMR
chr1	225467033	225468704	UMR
chr1	225474408	225474618	LMR
chr1	225474927	225475523	UMR
chr1	225652019	225654294	UMR
chr1	225777205	225779111	UMR
chr1	225809748	225810984	UMR
chr1	225847457	225848827	LMR
chr1	225851797	225852230	LMR
chr1	225865994	225866342	LMR
chr1	225880825	225883749	UMR
chr1	225923469	225924808	UMR
chr1	225962383	225962909	LMR
chr1	225963853	225964110	LMR
chr1	225968244	225968778	LMR
chr1	225969187	225969365	LMR
chr1	225975959	225976564	LMR
chr1	225977497	225978942	LMR
chr1	225980983	225981092	LMR
chr1	225996451	225997716	LMR
chr1	225998162	226000521	UMR
chr1	226001372	226004863	UMR
chr1	226017045	226017276	LMR
chr1	226029929	226030534	LMR
chr1	226061488	226065681	UMR
chr1	226082634	226084100	UMR
chr1	226109603	226112469	UMR
chr1	226120939	226123408	UMR
chr1	226124962	226125949	LMR
chr1	226127307	226128522	UMR
chr1	226132305	226133426	LMR
chr1	226159693	226160392	LMR
chr1	226182047	226182448	LMR
chr1	226185189	226187518	UMR
chr1	226194704	226195822	LMR
chr1	226196939	226197404	LMR
chr1	226215201	226215633	LMR
chr1	226223060	226224512	UMR
chr1	226250338	226251296	LMR
chr1	226307997	226310016	UMR
chr1	226332999	226334093	LMR
chr1	226337259	226338032	LMR
chr1	226343759	226344131	LMR
chr1	226344289	226345262	LMR
chr1	226355525	226357082	LMR
chr1	226360205	226361806	LMR
chr1	226369079	226371682	UMR
chr1	226403465	226408494	UMR
chr1	226547583	226550839	UMR
chr1	226551874	226552570	LMR
chr1	226640386	226641086	LMR
chr1	226642995	226644694	UMR
chr1	226665713	226666282	LMR
chr1	226674295	226677942	UMR
chr1	226678762	226680674	UMR
chr1	226696785	226698454	LMR
chr1	226700773	226701156	LMR
chr1	226702849	226703900	UMR
chr1	226717507	226717926	LMR
chr1	226724201	226724834	LMR
chr1	226726749	226727246	LMR
chr1	226729417	226729798	LMR
chr1	226733284	226734795	LMR
chr1	226736975	226740170	UMR
chr1	226740991	226741547	LMR
chr1	226870148	226871319	UMR
chr1	226881430	226881776	LMR
chr1	226882365	226883650	LMR
chr1	226884191	226884926	LMR
chr1	226886067	226886538	LMR
chr1	226938934	226941002	UMR
chr1	226989989	226990511	LMR
chr1	226995385	226996420	LMR
chr1	227541890	227542991	UMR
chr1	227563385	227564440	UMR
chr1	227727836	227729262	UMR
chr1	227730353	227730584	LMR
chr1	227734517	227736384	UMR
chr1	227739719	227739886	LMR
chr1	227756308	227756847	LMR
chr1	227758392	227758990	LMR
chr1	227762407	227763194	LMR
chr1	227766253	227766851	LMR
chr1	227787067	227789130	UMR
chr1	227945467	227945602	LMR
chr1	227946385	227948816	UMR
chr1	228003769	228009908	UMR
chr1	228081343	228084890	UMR
chr1	228101803	228103944	UMR
chr1	228104239	228104551	LMR
chr1	228108203	228110314	UMR
chr1	228136859	228138592	LMR
chr1	228139499	228141632	UMR
chr1	228142422	228142726	LMR
chr1	228144435	228144644	LMR
chr1	228154593	228155058	LMR
chr1	228156386	228156996	LMR
chr1	228157187	228157737	LMR
chr1	228164978	228166776	UMR
chr1	228174253	228174524	UMR
chr1	228212848	228214244	UMR
chr1	228275389	228276884	UMR
chr1	228378277	228379758	UMR
chr1	228382887	228383638	LMR
chr1	228405505	228407538	UMR
chr1	228445627	228446530	UMR
chr1	228455798	228459780	UMR
chr1	228463241	228465605	UMR
chr1	228472635	228473080	LMR
chr1	228478480	228479341	LMR
chr1	228485901	228488382	UMR
chr1	228500172	228501464	LMR
chr1	228601723	228650192	UMR
chr1	228734348	228736870	UMR
chr1	229257923	229258735	LMR
chr1	229270901	229272398	UMR
chr1	229340470	229340800	LMR
chr1	229341267	229344162	UMR
chr1	229440930	229441793	LMR
chr1	229479671	229480736	LMR
chr1	229481549	229482318	LMR
chr1	229507179	229508956	UMR
chr1	229514665	229515028	LMR
chr1	229557193	229559700	UMR
chr1	229572193	229572730	LMR
chr1	229578810	229579332	LMR
chr1	229624955	229627834	UMR
chr1	229644337	229644650	LMR
chr1	229661283	229661575	LMR
chr1	229664052	229664574	LMR
chr1	230066369	230069143	UMR
chr1	230084480	230084850	LMR
chr1	230104491	230106598	UMR
chr1	230109588	230110542	LMR
chr1	230122911	230124369	LMR
chr1	230126925	230127345	LMR
chr1	230145934	230146646	LMR
chr1	230149705	230150605	LMR
chr1	230167534	230167720	LMR
chr1	230168830	230170759	LMR
chr1	230208523	230210085	LMR
chr1	230211769	230213216	LMR
chr1	230251277	230252238	LMR
chr1	230270615	230270821	LMR
chr1	230278975	230279329	LMR
chr1	230424676	230427225	UMR
chr1	230427473	230429799	LMR
chr1	230641462	230643780	UMR
chr1	230863371	230863736	LMR
chr1	230867635	230869466	UMR
chr1	230917325	230917508	LMR
chr1	230957191	230958370	LMR
chr1	230970361	230970724	LMR
chr1	230972302	230973395	LMR
chr1	230976758	230980188	UMR
chr1	231039185	231041574	UMR
chr1	231161021	231163342	UMR
chr1	231209721	231210258	LMR
chr1	231211177	231211951	LMR
chr1	231214855	231215997	LMR
chr1	231239790	231242322	UMR
chr1	231314066	231316120	LMR
chr1	231328773	231329872	LMR
chr1	231336906	231339213	UMR
chr1	231407800	231408124	LMR
chr1	231419115	231423182	UMR
chr1	231528024	231529382	UMR
chr1	231625957	231627661	UMR
chr1	232628671	232631478	UMR
chr1	232943492	232944394	LMR
chr1	232950166	232951990	UMR
chr1	232965152	232965962	LMR
chr1	232978207	232979014	LMR
chr1	233241751	233243160	LMR
chr1	233261010	233261832	LMR
chr1	233294795	233296468	UMR
chr1	233299731	233301090	LMR
chr1	233313993	233318892	UMR
chr1	233319378	233320676	LMR
chr1	233321365	233322123	LMR
chr1	233326967	233329102	UMR
chr1	234372111	234374452	UMR
chr1	234476307	234476580	LMR
chr1	234477713	234479544	UMR
chr1	234592471	234592827	LMR
chr1	234598846	234613752	UMR
chr1	234696229	234697096	LMR
chr1	234700077	234700638	LMR
chr1	234723498	234724776	LMR
chr1	234730319	234731962	LMR
chr1	234768184	234769176	LMR
chr1	234771649	234773275	UMR
chr1	234926467	234927386	LMR
chr1	234933171	234934484	LMR
chr1	234944774	234945424	LMR
chr1	234953497	234953962	LMR
chr1	234954963	234956337	LMR
chr1	234959591	234959972	LMR
chr1	234960676	234961094	LMR
chr1	234961203	234964032	UMR
chr1	234970041	234970827	LMR
chr1	234971065	234971396	LMR
chr1	234971838	234972295	LMR
chr1	234977196	234977448	LMR
chr1	234978301	234981499	UMR
chr1	234984373	234984831	LMR
chr1	234986839	234987175	LMR
chr1	234987335	234988086	LMR
chr1	235002906	235006038	LMR
chr1	235008809	235009552	LMR
chr1	235010551	235012848	UMR
chr1	235013933	235018004	LMR
chr1	235023321	235024126	LMR
chr1	235024571	235025402	LMR
chr1	235047540	235048512	LMR
chr1	235050787	235051330	LMR
chr1	235052461	235053132	LMR
chr1	235060637	235061010	LMR
chr1	235063860	235064075	LMR
chr1	235074229	235076406	UMR
chr1	235077237	235080187	UMR
chr1	235083201	235084370	LMR
chr1	235093349	235093534	LMR
chr1	235093653	235094200	LMR
chr1	235103871	235105492	UMR
chr1	235127028	235129280	UMR
chr1	235160263	235161998	UMR
chr1	235297527	235299200	LMR
chr1	235324668	235330231	UMR
chr1	235330411	235330661	LMR
chr1	235366377	235367982	UMR
chr1	235423163	235423628	LMR
chr1	235503327	235505699	UMR
chr1	235648248	235651234	UMR
chr1	235783195	235783572	LMR
chr1	235806202	235806445	LMR
chr1	235831007	235832102	LMR
chr1	235865528	235868590	UMR
chr1	235879664	235880448	LMR
chr1	235883420	235884512	UMR
chr1	235887825	235888752	LMR
chr1	235892211	235893552	LMR
chr1	235937037	235937375	LMR
chr1	235938543	235939492	LMR
chr1	235946303	235946438	LMR
chr1	235954073	235955394	LMR
chr1	235971503	235972624	UMR
chr1	235996021	235996736	LMR
chr1	235998641	236000029	LMR
chr1	236120565	236121306	LMR
chr1	236121749	236122537	LMR
chr1	236141286	236143884	UMR
chr1	236144205	236145149	LMR
chr1	236156413	236157509	UMR
chr1	236157983	236160808	UMR
chr1	236163139	236164148	LMR
chr1	236175659	236176170	LMR
chr1	236279869	236282761	UMR
chr1	236283891	236285419	LMR
chr1	236393901	236396604	UMR
chr1	236457401	236458585	LMR
chr1	236461615	236462453	LMR
chr1	236465390	236466442	LMR
chr1	236523584	236525252	UMR
chr1	236531023	236532349	LMR
chr1	236603695	236605142	UMR
chr1	236686075	236686967	UMR
chr1	236794795	236796875	UMR
chr1	236800432	236801367	LMR
chr1	241346372	241353090	UMR
chr1	241354493	241358382	UMR
chr1	241358991	241359986	LMR
chr1	241485033	241486710	LMR
chr1	241518468	241521198	UMR
chr1	241530997	241534066	LMR
chr1	241551527	241552508	LMR
chr1	241596148	241597375	LMR
chr1	241600365	241601070	LMR
chr1	241638729	241640780	UMR
chr1	241847473	241849636	UMR
chr1	242519505	242525866	UMR
chr1	243101411	243102296	UMR
chr1	243104583	243106613	LMR
chr1	243111382	243112782	LMR
chr1	243113891	243115438	LMR
chr1	243252726	243256888	UMR
chr1	243269240	243269702	LMR
chr1	243286523	243288762	LMR
chr1	243295229	243295392	LMR
chr1	243313073	243314628	LMR
chr1	243421713	243421927	LMR
chr1	243465749	243466278	LMR
chr1	243482661	243483474	UMR
chr1	243506041	243507505	LMR
chr1	243508075	243508674	LMR
chr1	243513477	243514018	LMR
chr1	243587849	243589977	LMR
chr1	243595867	243598664	LMR
chr1	243710207	243710836	LMR
chr1	243726693	243728704	LMR
chr1	243848831	243851484	UMR
chr1	243853553	243854675	LMR
chr1	244046973	244052418	UMR
chr1	244064305	244064750	LMR
chr1	244299088	244300054	LMR
chr1	244319309	244320268	LMR
chr1	244349515	244350582	LMR
chr1	244353477	244354487	LMR
chr1	244405993	244407208	LMR
chr1	244450765	244452664	UMR
chr1	244461007	244461862	UMR
chr1	244652241	244654790	UMR
chr1	244665439	244666178	LMR
chr1	244729423	244731048	UMR
chr1	244833367	244837784	UMR
chr1	244839361	244840160	LMR
chr1	244852576	244855730	LMR
chr1	244858333	244859184	LMR
chr1	244860349	244865228	UMR
chr1	244918275	244919336	UMR
chr1	244919707	244921698	LMR
chr1	244928294	244928804	LMR
chr1	244939955	244941424	UMR
chr1	244945261	244946088	LMR
chr1	244952985	244953565	LMR
chr1	244968803	244972450	UMR
chr1	245000447	245000704	LMR
chr1	245018119	245018713	LMR
chr1	245149545	245150984	LMR
chr1	245152351	245157521	UMR
chr1	245656302	245656921	LMR
chr1	245660000	245660780	LMR
chr1	245754375	245756512	LMR
chr1	245806869	245808714	LMR
chr1	245810450	245811392	LMR
chr1	245828937	245830105	LMR
chr1	245951671	245954982	UMR
chr1	245955859	245957246	LMR
chr1	245999397	246000384	LMR
chr1	246106479	246106922	LMR
chr1	246113589	246113922	LMR
chr1	246214891	246215388	LMR
chr1	246219377	246220052	LMR
chr1	246364359	246366699	LMR
chr1	246476637	246478018	LMR
chr1	246505437	246507724	UMR
chr1	246565436	246573727	UMR
chr1	246579239	246580472	LMR
chr1	246591261	246591922	LMR
chr1	246608961	246609438	LMR
chr1	246628567	246629562	LMR
chr1	246651042	246652203	LMR
chr1	246660851	246661264	LMR
chr1	246697124	246697176	LMR
chr1	246698967	246699646	LMR
chr1	246703511	246704021	LMR
chr1	246709519	246710326	LMR
chr1	246713600	246714303	LMR
chr1	246723635	246725140	UMR
chr1	246753815	246754244	LMR
chr1	246782694	246782860	LMR
chr1	246784506	246785604	LMR
chr1	246930289	246932658	UMR
chr1	246959653	246960514	LMR
chr1	246961984	246962684	LMR
chr1	246971445	246971953	LMR
chr1	247007311	247008490	UMR
chr1	247077497	247079224	UMR
chr1	247079493	247079726	LMR
chr1	247103536	247104726	UMR
chr1	247126047	247128322	UMR
chr1	247170353	247172660	UMR
chr1	247209973	247214354	UMR
chr1	247291812	247292039	LMR
chr1	247292447	247293274	LMR
chr1	247322617	247322740	LMR
chr1	247330787	247332800	UMR
chr1	247342779	247343182	LMR
chr1	247856823	247858494	UMR
chr1	247936921	247938510	UMR
chr1	248432049	248432778	LMR
chr1	248445333	248446368	LMR
chr1	248618379	248620138	LMR
chr1	248627975	248628582	LMR
chr1	248640507	248643690	LMR
chr1	248804697	248805888	LMR
chr1	248807175	248807474	LMR
chr1	248822301	248822832	LMR
chr1	248825219	248827113	UMR
chr1	248837379	248839694	UMR
chr1	248843012	248843568	LMR
chr1	248857423	248859685	UMR
chr1	248862635	248863764	UMR
chr1	248872667	248874592	UMR
chr1	248875053	248876024	LMR
chr1	248905557	248907428	UMR
chr1	248924555	248926076	LMR
chr10	73633	74566	UMR
chr10	76073	76857	UMR
chr10	127116	128410	LMR
chr10	133904	136675	UMR
chr10	328525	329787	LMR
chr10	332822	334984	LMR
chr10	342898	343056	LMR
chr10	804434	804805	LMR
chr10	818061	819455	LMR
chr10	822986	823358	LMR
chr10	851857	853042	LMR
chr10	870635	871234	LMR
chr10	929407	932375	UMR
chr10	934685	934979	LMR
chr10	936335	937274	LMR
chr10	942886	945032	UMR
chr10	949343	951448	LMR
chr10	955191	955940	LMR
chr10	957193	957480	LMR
chr10	958255	958536	LMR
chr10	974202	974412	LMR
chr10	987519	989684	UMR
chr10	992173	992516	LMR
chr10	1036144	1036565	LMR
chr10	1043163	1045554	LMR
chr10	1047755	1051040	UMR
chr10	1055468	1058274	UMR
chr10	1110227	1110468	LMR
chr10	1735049	1738433	UMR
chr10	1739028	1739702	LMR
chr10	3066447	3066491	LMR
chr10	3066543	3069359	UMR
chr10	3095573	3096154	LMR
chr10	3171913	3173650	UMR
chr10	3173803	3174122	LMR
chr10	3472331	3473068	LMR
chr10	3477583	3478392	LMR
chr10	3482293	3482596	LMR
chr10	3484023	3486010	UMR
chr10	3749742	3749980	LMR
chr10	3757141	3758612	LMR
chr10	3760812	3761628	LMR
chr10	3764601	3765717	LMR
chr10	3781361	3781610	LMR
chr10	3782011	3786219	UMR
chr10	3803748	3806951	UMR
chr10	3810133	3812006	LMR
chr10	3828701	3829354	LMR
chr10	3835257	3836959	LMR
chr10	3850829	3853062	LMR
chr10	3861079	3861520	LMR
chr10	3865729	3866771	LMR
chr10	3867875	3868872	LMR
chr10	3874185	3876021	LMR
chr10	3886731	3887146	LMR
chr10	3887745	3888368	LMR
chr10	3892705	3893419	LMR
chr10	3919861	3921025	LMR
chr10	3926729	3926984	LMR
chr10	3934811	3935732	LMR
chr10	4003417	4004134	LMR
chr10	4012755	4014308	LMR
chr10	4033201	4033902	LMR
chr10	4045902	4046678	LMR
chr10	4054035	4054476	LMR
chr10	4121357	4122242	LMR
chr10	4127245	4128353	LMR
chr10	4130639	4132519	LMR
chr10	4135677	4137016	LMR
chr10	4149390	4149602	LMR
chr10	5411964	5413672	UMR
chr10	5446321	5448630	UMR
chr10	5578446	5578898	LMR
chr10	5580975	5583976	UMR
chr10	5623108	5623964	LMR
chr10	5625992	5626482	LMR
chr10	5665208	5667651	UMR
chr10	5675623	5676918	LMR
chr10	5678371	5678734	LMR
chr10	5681523	5682210	LMR
chr10	5684423	5688638	UMR
chr10	5691849	5696075	UMR
chr10	5715777	5716782	LMR
chr10	5806219	5807722	LMR
chr10	5809587	5815220	UMR
chr10	5816005	5818303	LMR
chr10	5818909	5819350	LMR
chr10	5830653	5831002	LMR
chr10	5833806	5834108	LMR
chr10	5839985	5841520	UMR
chr10	5843392	5845122	LMR
chr10	5845881	5846522	LMR
chr10	5852044	5853800	UMR
chr10	5861333	5861542	LMR
chr10	5862069	5863050	LMR
chr10	5866335	5867580	LMR
chr10	5873443	5874041	LMR
chr10	5888335	5891013	UMR
chr10	5904206	5905208	LMR
chr10	5940169	5940390	LMR
chr10	5971169	5971815	LMR
chr10	5974159	5975072	LMR
chr10	5975847	5978567	UMR
chr10	6050053	6054713	UMR
chr10	6058066	6060236	LMR
chr10	6060415	6062957	UMR
chr10	6065631	6066279	LMR
chr10	6086345	6090468	UMR
chr10	6093463	6093914	LMR
chr10	6101331	6101511	LMR
chr10	6108993	6109357	LMR
chr10	6136001	6136982	LMR
chr10	6140493	6142778	UMR
chr10	6144295	6146111	UMR
chr10	6148371	6148764	LMR
chr10	6151157	6151914	LMR
chr10	6163088	6164876	UMR
chr10	6171937	6172228	LMR
chr10	6200529	6204978	UMR
chr10	6209121	6209388	LMR
chr10	6211485	6211746	LMR
chr10	6220523	6220722	LMR
chr10	6239275	6239656	LMR
chr10	6241763	6242418	LMR
chr10	6300001	6301058	LMR
chr10	6576469	6581696	UMR
chr10	6918187	6918872	LMR
chr10	6919696	6920691	LMR
chr10	6925855	6928928	UMR
chr10	7184593	7185171	LMR
chr10	7185343	7186106	LMR
chr10	7192913	7193732	LMR
chr10	7258890	7259512	LMR
chr10	7306139	7306916	LMR
chr10	7318734	7319390	LMR
chr10	7337345	7338281	LMR
chr10	7407625	7413375	UMR
chr10	7438672	7438934	LMR
chr10	7444755	7444840	LMR
chr10	7457483	7458027	LMR
chr10	7470399	7473107	LMR
chr10	7475665	7475877	LMR
chr10	7478089	7479739	LMR
chr10	7480123	7480436	LMR
chr10	7484289	7485575	LMR
chr10	7501351	7501605	LMR
chr10	7520286	7521506	LMR
chr10	7773853	7774245	LMR
chr10	7787199	7789624	UMR
chr10	7811513	7812105	LMR
chr10	7814151	7814634	LMR
chr10	7815129	7816496	LMR
chr10	7817746	7819520	UMR
chr10	8006700	8007262	LMR
chr10	8034383	8043108	UMR
chr10	8043135	8049950	UMR
chr10	8049992	8056253	UMR
chr10	11016664	11019000	UMR
chr10	11144988	11145929	LMR
chr10	11147217	11148064	LMR
chr10	11154130	11154906	LMR
chr10	11162935	11171888	UMR
chr10	11172637	11173442	LMR
chr10	11175484	11177878	UMR
chr10	11178178	11180665	UMR
chr10	11196609	11197959	LMR
chr10	11209161	11210830	LMR
chr10	11212481	11213015	LMR
chr10	11225941	11227486	LMR
chr10	11235313	11236805	LMR
chr10	11237523	11237948	LMR
chr10	11242001	11244112	UMR
chr10	11244931	11245902	LMR
chr10	11247059	11247226	LMR
chr10	11265439	11266952	LMR
chr10	11270650	11271088	LMR
chr10	11272125	11273284	LMR
chr10	11276276	11276766	LMR
chr10	11286429	11286868	LMR
chr10	11440013	11441202	LMR
chr10	11442529	11443503	LMR
chr10	11448049	11449524	LMR
chr10	11449829	11451302	LMR
chr10	11472249	11472442	LMR
chr10	11515341	11517674	LMR
chr10	11530667	11533500	LMR
chr10	11553804	11557966	UMR
chr10	11572498	11574302	LMR
chr10	11578302	11579449	LMR
chr10	11594837	11595802	LMR
chr10	11599815	11599950	LMR
chr10	11602179	11612488	UMR
chr10	11624682	11625658	LMR
chr10	11631821	11632540	LMR
chr10	11642637	11642882	LMR
chr10	11661801	11663090	LMR
chr10	11663900	11665476	UMR
chr10	11667603	11668406	LMR
chr10	11669009	11669989	LMR
chr10	11672345	11672888	LMR
chr10	11673281	11674262	LMR
chr10	11677227	11678858	UMR
chr10	11682045	11682869	LMR
chr10	11683477	11686321	UMR
chr10	11697514	11699766	LMR
chr10	11717815	11718526	LMR
chr10	11724878	11725600	LMR
chr10	11741805	11742976	UMR
chr10	11757935	11758205	LMR
chr10	11819495	11820294	LMR
chr10	11822818	11824332	UMR
chr10	11871177	11872235	LMR
chr10	12021899	12023137	LMR
chr10	12041343	12044590	UMR
chr10	12048494	12048890	LMR
chr10	12051251	12051659	LMR
chr10	12053639	12054331	LMR
chr10	12062863	12063324	LMR
chr10	12068489	12069753	UMR
chr10	12074867	12075828	LMR
chr10	12077653	12078472	LMR
chr10	12121513	12123240	LMR
chr10	12129064	12130696	UMR
chr10	12194573	12197499	UMR
chr10	12214465	12215496	LMR
chr10	12241604	12242092	LMR
chr10	12243151	12244216	LMR
chr10	12252936	12253251	LMR
chr10	12263469	12266214	UMR
chr10	12270948	12271305	LMR
chr10	12277789	12278324	LMR
chr10	12297549	12298288	LMR
chr10	12333270	12334284	LMR
chr10	12340880	12341987	LMR
chr10	12348673	12352096	UMR
chr10	12353107	12353298	LMR
chr10	12355209	12355922	LMR
chr10	12389378	12389706	LMR
chr10	12419445	12420024	LMR
chr10	12424721	12425538	LMR
chr10	12448547	12449046	LMR
chr10	12462976	12463664	LMR
chr10	12466835	12467074	LMR
chr10	12482341	12482938	LMR
chr10	12484685	12485586	LMR
chr10	12510427	12510693	LMR
chr10	12547343	12547822	LMR
chr10	12588151	12588896	LMR
chr10	12589367	12589932	LMR
chr10	12594433	12594798	LMR
chr10	12605707	12606686	UMR
chr10	12617038	12618022	LMR
chr10	12711011	12711554	LMR
chr10	12777959	12778310	LMR
chr10	12786962	12787422	LMR
chr10	13096937	13097408	LMR
chr10	13099070	13101181	UMR
chr10	13102243	13102594	LMR
chr10	13117775	13118616	LMR
chr10	13158389	13158728	LMR
chr10	13160576	13162446	UMR
chr10	13180625	13181188	LMR
chr10	13181911	13182444	LMR
chr10	13183644	13184098	LMR
chr10	13273777	13274260	LMR
chr10	13287815	13288701	LMR
chr10	13299324	13300476	UMR
chr10	13301711	13302912	UMR
chr10	13329431	13329960	LMR
chr10	13346553	13350178	UMR
chr10	13527563	13530000	UMR
chr10	13585955	13587888	UMR
chr10	13658131	13658584	LMR
chr10	13659602	13660747	LMR
chr10	13712625	13713808	LMR
chr10	13717925	13718770	LMR
chr10	13757115	13758545	LMR
chr10	13769629	13770332	LMR
chr10	13775809	13777485	LMR
chr10	13777991	13778717	LMR
chr10	13779595	13780068	LMR
chr10	13783091	13783784	LMR
chr10	13786883	13787844	LMR
chr10	13890082	13892634	UMR
chr10	14498835	14499464	LMR
chr10	14500259	14500796	LMR
chr10	14502470	14503417	LMR
chr10	14506957	14507551	LMR
chr10	14508011	14508666	LMR
chr10	14543379	14543749	LMR
chr10	14583147	14583804	LMR
chr10	14585767	14586060	LMR
chr10	14587542	14589301	LMR
chr10	14601619	14605834	UMR
chr10	14608292	14609604	LMR
chr10	14616971	14617728	LMR
chr10	14644731	14646160	LMR
chr10	14647297	14648920	LMR
chr10	14653367	14653906	LMR
chr10	14658113	14661090	LMR
chr10	14837379	14839699	UMR
chr10	14877311	14880283	UMR
chr10	14925945	14927065	LMR
chr10	14942159	14942439	LMR
chr10	14951012	14952510	LMR
chr10	14952855	14954796	UMR
chr10	14959002	14960666	UMR
chr10	15088018	15089864	UMR
chr10	15096193	15098252	UMR
chr10	15106218	15106791	LMR
chr10	15122695	15124126	LMR
chr10	15141121	15142352	LMR
chr10	15167335	15169257	UMR
chr10	15169526	15170657	LMR
chr10	15369743	15371652	UMR
chr10	15375205	15375891	LMR
chr10	15859583	15860694	UMR
chr10	16436355	16438240	UMR
chr10	16440893	16441588	LMR
chr10	16519091	16519613	LMR
chr10	16519643	16519715	LMR
chr10	16519821	16519929	LMR
chr10	16519947	16522152	UMR
chr10	16586077	16586898	LMR
chr10	16653321	16653644	LMR
chr10	16765311	16766100	LMR
chr10	16799457	16799968	LMR
chr10	16816640	16818256	UMR
chr10	17199919	17202026	UMR
chr10	17227181	17231204	UMR
chr10	17450873	17455795	UMR
chr10	17616606	17618294	UMR
chr10	17643139	17646386	UMR
chr10	17654871	17656082	LMR
chr10	17668864	17670124	LMR
chr10	18627136	18627919	LMR
chr10	18650068	18652477	UMR
chr10	18658102	18660742	UMR
chr10	20948513	20949806	LMR
chr10	20955339	20957180	LMR
chr10	20970416	20971296	LMR
chr10	21493771	21498536	UMR
chr10	21500029	21500722	UMR
chr10	21510430	21510668	LMR
chr10	21515959	21521068	UMR
chr10	21525013	21528900	UMR
chr10	21533134	21535732	UMR
chr10	21571476	21572114	LMR
chr10	21581163	21582242	LMR
chr10	21732331	21732478	LMR
chr10	21888173	21889620	LMR
chr10	22002328	22004312	UMR
chr10	22005467	22007894	LMR
chr10	22228731	22231222	UMR
chr10	22239797	22242330	LMR
chr10	22250671	22257868	UMR
chr10	22294273	22296359	LMR
chr10	22314075	22318148	UMR
chr10	22320071	22322796	UMR
chr10	22324479	22326234	UMR
chr10	22333197	22333868	LMR
chr10	22335163	22345742	UMR
chr10	22377775	22379236	LMR
chr10	22410033	22410972	LMR
chr10	22429743	22430307	LMR
chr10	22436101	22436218	LMR
chr10	22436356	22438476	UMR
chr10	22448467	22450085	LMR
chr10	22455049	22455568	LMR
chr10	22475051	22476930	UMR
chr10	22600541	22601738	LMR
chr10	22605013	22606964	LMR
chr10	22608187	22609275	LMR
chr10	22611357	22612039	LMR
chr10	22615349	22619494	LMR
chr10	22620183	22620877	LMR
chr10	22628489	22631930	LMR
chr10	22635707	22636545	LMR
chr10	22637051	22637904	LMR
chr10	22648337	22650093	LMR
chr10	22651526	22651990	LMR
chr10	22654695	22656038	LMR
chr10	22665943	22667468	LMR
chr10	22669695	22670310	LMR
chr10	22681676	22685452	UMR
chr10	22704561	22706247	LMR
chr10	22710017	22715863	UMR
chr10	22722527	22724382	LMR
chr10	22765129	22766740	LMR
chr10	22767257	22769046	LMR
chr10	22825931	22826185	LMR
chr10	22927399	22928310	UMR
chr10	22931787	22932978	LMR
chr10	23087556	23087924	LMR
chr10	23094847	23096549	UMR
chr10	23343425	23345056	UMR
chr10	23354309	23355218	LMR
chr10	23359749	23360222	LMR
chr10	23361911	23364998	LMR
chr10	23368076	23369702	LMR
chr10	23438583	23441405	UMR
chr10	23451625	23452283	LMR
chr10	24205519	24206320	LMR
chr10	24208444	24210792	UMR
chr10	24617770	24618036	LMR
chr10	24642911	24643674	LMR
chr10	24651983	24653472	LMR
chr10	24722183	24725378	UMR
chr10	24882267	24883230	LMR
chr10	24887391	24888287	LMR
chr10	24901637	24902452	LMR
chr10	24929093	24931622	LMR
chr10	24952049	24953166	UMR
chr10	25015679	25018078	UMR
chr10	26364685	26365826	LMR
chr10	26367827	26369298	LMR
chr10	26385532	26385916	LMR
chr10	26408833	26409465	LMR
chr10	26429953	26431296	LMR
chr10	26437077	26440777	UMR
chr10	26445781	26449848	UMR
chr10	26455609	26457910	LMR
chr10	26467965	26469474	LMR
chr10	26471947	26472555	LMR
chr10	26478439	26483319	UMR
chr10	26486845	26488080	LMR
chr10	26528931	26529568	LMR
chr10	26543884	26545064	LMR
chr10	26550871	26551430	LMR
chr10	26622053	26623176	UMR
chr10	26683925	26685138	LMR
chr10	26696917	26698774	UMR
chr10	26726130	26726492	LMR
chr10	26737115	26739756	LMR
chr10	26780829	26782008	LMR
chr10	26840489	26842458	LMR
chr10	26858451	26861492	UMR
chr10	26908867	26909445	LMR
chr10	26969087	26971023	LMR
chr10	26980755	26981772	LMR
chr10	27099743	27101279	UMR
chr10	27101513	27101920	LMR
chr10	27152794	27156613	UMR
chr10	27239605	27243979	UMR
chr10	27252369	27253042	UMR
chr10	27258615	27259663	UMR
chr10	27301020	27306002	LMR
chr10	27319281	27320331	UMR
chr10	27334739	27336594	LMR
chr10	27342291	27346108	LMR
chr10	27354114	27355544	LMR
chr10	27487503	27499314	UMR
chr10	27499692	27500881	LMR
chr10	27503827	27505485	UMR
chr10	27550967	27551200	LMR
chr10	27741665	27745792	UMR
chr10	28302333	28305166	UMR
chr10	28531313	28534710	UMR
chr10	28668079	28672046	UMR
chr10	28673119	28673772	LMR
chr10	28674837	28675448	LMR
chr10	28675751	28680780	UMR
chr10	29409321	29410425	UMR
chr10	29448917	29449539	LMR
chr10	29734753	29737240	UMR
chr10	30348230	30349694	UMR
chr10	30414763	30416176	LMR
chr10	30418549	30421250	LMR
chr10	30422365	30422780	LMR
chr10	30423327	30423736	LMR
chr10	30426511	30428718	LMR
chr10	30431309	30431668	LMR
chr10	30432909	30438842	UMR
chr10	30455453	30456690	LMR
chr10	30467762	30468524	LMR
chr10	30488147	30488890	LMR
chr10	30489205	30490804	LMR
chr10	30493058	30494789	LMR
chr10	30497333	30498479	LMR
chr10	30502047	30503398	LMR
chr10	30505253	30506030	LMR
chr10	30510199	30511490	LMR
chr10	30527841	30528042	LMR
chr10	30528637	30530730	UMR
chr10	30534553	30534919	LMR
chr10	30542481	30543216	LMR
chr10	30692273	30692806	LMR
chr10	30696553	30697491	LMR
chr10	30701075	30702516	LMR
chr10	30704521	30706221	UMR
chr10	30726586	30727394	LMR
chr10	30734919	30735226	LMR
chr10	30736670	30737574	LMR
chr10	30737959	30738509	LMR
chr10	30741913	30742898	LMR
chr10	30747763	30747962	LMR
chr10	30750885	30751535	LMR
chr10	30782305	30785539	UMR
chr10	30912775	30914102	LMR
chr10	30934305	30935648	LMR
chr10	30958895	30960188	LMR
chr10	31031323	31032871	UMR
chr10	31133490	31134834	UMR
chr10	31137466	31137628	LMR
chr10	31317944	31322007	UMR
chr10	31341453	31343432	LMR
chr10	31383954	31384690	LMR
chr10	31758988	31760810	UMR
chr10	31808629	31809620	LMR
chr10	31927371	31930502	UMR
chr10	32053855	32056937	UMR
chr10	32256516	32257208	LMR
chr10	32317001	32319326	LMR
chr10	32345177	32348082	UMR
chr10	32367570	32368141	LMR
chr10	32376608	32380050	UMR
chr10	32435880	32438014	LMR
chr10	32445437	32447446	UMR
chr10	32956921	32959656	UMR
chr10	32961255	32963629	LMR
chr10	32970333	32972192	LMR
chr10	32980193	32981210	UMR
chr10	32985684	32986422	LMR
chr10	32995650	32997052	LMR
chr10	33005091	33006236	UMR
chr10	34994553	34995188	LMR
chr10	35058143	35058490	LMR
chr10	35089453	35091084	UMR
chr10	35119421	35120713	LMR
chr10	35126455	35128817	UMR
chr10	35130795	35133148	LMR
chr10	35135721	35137076	LMR
chr10	35148643	35150548	LMR
chr10	35194815	35196728	LMR
chr10	35218469	35218889	LMR
chr10	35316575	35316998	LMR
chr10	35335463	35335636	LMR
chr10	35335863	35337905	UMR
chr10	35340889	35342016	LMR
chr10	35378685	35379921	LMR
chr10	35445715	35446443	LMR
chr10	35450916	35452562	LMR
chr10	35498715	35499530	LMR
chr10	35562582	35563658	LMR
chr10	35639811	35642898	UMR
chr10	35642927	35644490	UMR
chr10	37856477	37858529	UMR
chr10	37866033	37866548	LMR
chr10	37975547	37977614	UMR
chr10	38010000	38011704	UMR
chr10	38086515	38087734	LMR
chr10	38093786	38095266	UMR
chr10	38401795	38403644	UMR
chr10	42551929	42553449	UMR
chr10	42637745	42639240	UMR
chr10	42782185	42783536	UMR
chr10	43104567	43106134	UMR
chr10	43106555	43106828	LMR
chr10	43132485	43133742	LMR
chr10	43137525	43139485	UMR
chr10	43361587	43362753	UMR
chr10	43387771	43388145	LMR
chr10	43395378	43395886	LMR
chr10	43395953	43410276	UMR
chr10	43417523	43418505	LMR
chr10	43420198	43421320	UMR
chr10	43427039	43427722	LMR
chr10	43436139	43438235	UMR
chr10	43451689	43454072	LMR
chr10	43454341	43456365	UMR
chr10	43574249	43574826	UMR
chr10	43606268	43607113	UMR
chr10	43648279	43649268	UMR
chr10	43689599	43690704	UMR
chr10	44310437	44310707	LMR
chr10	44310751	44311436	UMR
chr10	44312192	44312830	LMR
chr10	44947683	44949874	LMR
chr10	44958725	44960164	UMR
chr10	44963317	44964674	LMR
chr10	44965685	44966742	LMR
chr10	44967739	44969176	LMR
chr10	44973279	44975972	UMR
chr10	45000348	45001899	UMR
chr10	45008501	45012786	UMR
chr10	45352099	45353960	LMR
chr10	45368229	45370914	LMR
chr10	45372833	45375152	UMR
chr10	45375634	45376710	LMR
chr10	45377911	45378174	LMR
chr10	45418725	45421622	UMR
chr10	45460316	45463202	UMR
chr10	45464513	45465570	LMR
chr10	45470236	45470748	LMR
chr10	45557280	45557914	LMR
chr10	45567240	45568168	LMR
chr10	45580175	45582164	LMR
chr10	45592999	45595330	UMR
chr10	45652135	45654799	LMR
chr10	45657031	45657296	LMR
chr10	45659909	45660834	LMR
chr10	45671867	45673063	UMR
chr10	45726443	45727930	UMR
chr10	45971161	45973701	UMR
chr10	46022917	46024072	UMR
chr10	46028969	46031051	UMR
chr10	46282805	46286180	UMR
chr10	46786303	46787572	UMR
chr10	47479741	47484940	UMR
chr10	47552729	47554392	UMR
chr10	47556957	47559393	LMR
chr10	48278365	48280114	LMR
chr10	48285611	48286018	LMR
chr10	48288011	48288466	LMR
chr10	48289634	48290168	LMR
chr10	48291265	48292405	LMR
chr10	48306154	48307946	UMR
chr10	48523292	48524654	UMR
chr10	48655757	48657208	UMR
chr10	48658241	48658611	LMR
chr10	48667267	48673339	UMR
chr10	48680437	48682666	LMR
chr10	48683411	48689276	UMR
chr10	48697445	48697750	LMR
chr10	48698516	48698705	LMR
chr10	48699015	48699528	LMR
chr10	48701211	48702080	LMR
chr10	48705258	48705956	LMR
chr10	48757830	48760123	LMR
chr10	48773307	48773900	LMR
chr10	48804732	48805225	LMR
chr10	49164611	49164948	LMR
chr10	49174440	49174640	LMR
chr10	49177099	49177977	LMR
chr10	49180034	49181277	LMR
chr10	49187041	49187314	LMR
chr10	49187779	49188908	LMR
chr10	49189877	49191036	LMR
chr10	49393921	49396460	UMR
chr10	49396509	49400798	UMR
chr10	49507684	49508490	LMR
chr10	49534465	49535404	LMR
chr10	49538354	49539951	UMR
chr10	49940969	49943766	UMR
chr10	50061202	50062653	LMR
chr10	50066421	50070316	UMR
chr10	50347134	50348455	LMR
chr10	50361443	50365120	LMR
chr10	50387701	50390186	LMR
chr10	50395957	50397526	LMR
chr10	50416531	50419015	UMR
chr10	50422271	50423016	LMR
chr10	50431131	50433136	LMR
chr10	50469684	50470889	LMR
chr10	50507617	50512670	LMR
chr10	50538599	50544370	LMR
chr10	50603933	50604690	LMR
chr10	50621775	50626332	UMR
chr10	50648203	50649262	LMR
chr10	50652955	50653854	LMR
chr10	50659745	50660618	UMR
chr10	50739501	50740688	UMR
chr10	50989017	50992760	UMR
chr10	51698850	51700392	UMR
chr10	56360183	56362193	UMR
chr10	58265532	58270040	UMR
chr10	58282360	58283084	LMR
chr10	58334425	58336038	UMR
chr10	58383843	58386507	UMR
chr10	59678937	59679953	LMR
chr10	59708635	59710450	UMR
chr10	59833842	59836093	LMR
chr10	59865063	59865586	LMR
chr10	59876110	59877230	LMR
chr10	59879341	59881879	LMR
chr10	59885323	59887232	LMR
chr10	59900109	59900333	LMR
chr10	59903823	59908847	UMR
chr10	60731439	60733786	UMR
chr10	60777916	60780226	UMR
chr10	60937114	60938134	LMR
chr10	60941551	60945427	UMR
chr10	61896693	61897408	LMR
chr10	61897710	61905681	UMR
chr10	61942523	61946274	LMR
chr10	61959282	61961430	LMR
chr10	61962346	61966714	UMR
chr10	61974433	61976055	LMR
chr10	61986627	61988732	LMR
chr10	61992317	61993504	LMR
chr10	61999445	62000752	LMR
chr10	62016389	62021790	UMR
chr10	62037209	62039112	LMR
chr10	62042975	62052026	UMR
chr10	62053419	62057118	LMR
chr10	62079991	62080996	LMR
chr10	62104735	62105932	LMR
chr10	62108049	62110906	LMR
chr10	62166355	62168864	LMR
chr10	62186117	62186524	LMR
chr10	62267018	62269281	UMR
chr10	62273663	62274614	LMR
chr10	62610460	62611162	LMR
chr10	62613673	62615027	LMR
chr10	62619153	62620666	LMR
chr10	62625768	62626905	LMR
chr10	62628853	62632897	UMR
chr10	62634123	62635488	LMR
chr10	62637029	62638728	LMR
chr10	62655219	62655862	LMR
chr10	62681043	62682683	LMR
chr10	62689699	62690111	LMR
chr10	62707719	62709188	LMR
chr10	62710059	62711117	LMR
chr10	62726112	62726633	LMR
chr10	62731963	62733747	LMR
chr10	62748291	62749786	LMR
chr10	62755243	62756394	LMR
chr10	62804047	62806382	UMR
chr10	62811053	62812686	LMR
chr10	62814494	62819286	UMR
chr10	63132969	63134639	UMR
chr10	63172611	63174822	LMR
chr10	63204099	63207716	LMR
chr10	63216889	63220050	LMR
chr10	63221765	63222440	LMR
chr10	63241287	63242886	LMR
chr10	63255047	63256272	LMR
chr10	63260286	63269834	UMR
chr10	63270743	63271324	LMR
chr10	63376382	63377643	LMR
chr10	63464719	63466732	UMR
chr10	63519597	63522838	UMR
chr10	63608141	63609531	LMR
chr10	63628175	63631534	UMR
chr10	63635255	63635865	LMR
chr10	63646105	63647321	LMR
chr10	63715976	63716636	LMR
chr10	67761141	67762086	LMR
chr10	67763433	67765414	UMR
chr10	67770276	67771567	LMR
chr10	67779651	67781566	LMR
chr10	67788491	67788894	LMR
chr10	67790951	67793522	LMR
chr10	67849291	67850402	UMR
chr10	67855593	67855941	LMR
chr10	67883617	67886448	UMR
chr10	67998576	67999075	LMR
chr10	68072735	68076074	UMR
chr10	68087466	68089054	LMR
chr10	68156411	68156980	LMR
chr10	68172509	68173056	LMR
chr10	68230723	68231954	UMR
chr10	68300539	68301366	LMR
chr10	68301873	68302941	LMR
chr10	68331204	68336989	UMR
chr10	68406034	68407867	UMR
chr10	68470945	68472360	UMR
chr10	68489858	68490339	LMR
chr10	68526745	68528220	UMR
chr10	68530535	68531594	LMR
chr10	68559821	68562436	UMR
chr10	68599799	68601442	LMR
chr10	68720662	68722355	UMR
chr10	68781578	68782806	LMR
chr10	68787725	68788433	LMR
chr10	68826983	68828634	UMR
chr10	68829592	68829878	LMR
chr10	68900701	68902262	UMR
chr10	68955371	68957666	UMR
chr10	68959302	68959475	LMR
chr10	68988409	68989546	UMR
chr10	69024181	69024719	LMR
chr10	69043827	69045984	LMR
chr10	69049323	69049436	LMR
chr10	69053815	69054127	LMR
chr10	69056087	69056394	LMR
chr10	69057401	69058096	LMR
chr10	69061442	69062170	LMR
chr10	69065423	69066604	LMR
chr10	69087026	69090443	UMR
chr10	69091101	69091708	LMR
chr10	69093133	69093654	LMR
chr10	69123237	69125782	UMR
chr10	69179359	69181242	UMR
chr10	69215509	69215964	LMR
chr10	69222087	69223306	LMR
chr10	69228454	69229808	LMR
chr10	69317661	69319978	UMR
chr10	69327647	69328622	LMR
chr10	69334283	69334749	LMR
chr10	69335047	69335468	LMR
chr10	69344243	69345464	LMR
chr10	69378391	69378905	LMR
chr10	69392447	69393066	LMR
chr10	69407787	69410476	UMR
chr10	69448091	69449092	LMR
chr10	69450875	69452176	UMR
chr10	69558449	69578666	UMR
chr10	69800887	69803410	UMR
chr10	70107389	70108196	LMR
chr10	70116222	70116618	LMR
chr10	70126257	70126567	LMR
chr10	70132275	70133258	UMR
chr10	70145196	70147384	UMR
chr10	70167365	70167838	LMR
chr10	70168806	70171231	UMR
chr10	70231773	70234480	UMR
chr10	70293184	70293782	LMR
chr10	70317669	70318230	LMR
chr10	70323993	70324132	LMR
chr10	70324479	70324887	LMR
chr10	70331623	70332400	LMR
chr10	70354755	70356251	LMR
chr10	70357117	70358089	LMR
chr10	70362346	70362822	LMR
chr10	70364651	70364814	LMR
chr10	70381299	70383144	UMR
chr10	70403543	70406206	UMR
chr10	70432783	70433392	LMR
chr10	70476033	70476792	LMR
chr10	70477687	70480855	UMR
chr10	70575737	70579802	UMR
chr10	70811878	70812556	LMR
chr10	70815491	70816840	UMR
chr10	70880017	70880490	LMR
chr10	70887715	70889083	UMR
chr10	71209031	71214890	UMR
chr10	71318963	71320186	UMR
chr10	71359385	71359902	LMR
chr10	71371606	71373652	LMR
chr10	71376069	71379368	UMR
chr10	71380487	71381393	LMR
chr10	71396206	71398606	UMR
chr10	71690785	71691662	LMR
chr10	71693415	71695002	UMR
chr10	71696711	71697004	LMR
chr10	71742199	71742534	LMR
chr10	71747790	71748217	LMR
chr10	71748653	71749356	LMR
chr10	71750757	71750944	LMR
chr10	71752175	71752958	LMR
chr10	71753459	71754271	LMR
chr10	71768613	71769954	LMR
chr10	71772968	71773928	UMR
chr10	71811585	71812474	LMR
chr10	71833011	71833410	LMR
chr10	71835733	71836986	LMR
chr10	71850260	71852079	UMR
chr10	71852443	71852859	LMR
chr10	71873470	71874320	LMR
chr10	71878497	71879622	LMR
chr10	71887853	71888224	LMR
chr10	71888348	71889488	UMR
chr10	72086929	72089357	UMR
chr10	72172913	72175741	LMR
chr10	72215445	72219618	UMR
chr10	72222805	72223240	LMR
chr10	72247913	72249661	UMR
chr10	72259205	72262153	UMR
chr10	72272683	72276860	UMR
chr10	72285195	72285644	LMR
chr10	72286238	72286576	LMR
chr10	72292230	72292764	LMR
chr10	72295721	72298517	UMR
chr10	72305326	72305706	LMR
chr10	72316987	72317228	LMR
chr10	72318313	72321594	UMR
chr10	72323799	72324542	LMR
chr10	72328634	72329187	LMR
chr10	72331523	72333145	UMR
chr10	72333957	72336004	UMR
chr10	72337101	72337502	LMR
chr10	72340400	72340683	LMR
chr10	72341045	72341182	LMR
chr10	72344869	72345450	LMR
chr10	72353627	72355402	UMR
chr10	72364283	72364818	LMR
chr10	72385053	72385241	LMR
chr10	72407255	72408398	LMR
chr10	72624996	72626645	UMR
chr10	72637076	72637922	LMR
chr10	72676167	72676854	LMR
chr10	72685285	72685932	LMR
chr10	72687858	72688970	LMR
chr10	72691626	72695390	UMR
chr10	72887198	72887610	LMR
chr10	73060873	73061726	LMR
chr10	73094693	73097503	UMR
chr10	73167285	73168890	UMR
chr10	73244134	73248626	UMR
chr10	73251807	73253770	UMR
chr10	73358250	73359464	UMR
chr10	73405369	73406062	LMR
chr10	73412019	73412591	LMR
chr10	73412687	73415032	UMR
chr10	73479973	73480706	LMR
chr10	73494693	73496564	UMR
chr10	73591270	73592566	LMR
chr10	73624407	73626750	UMR
chr10	73643846	73644762	LMR
chr10	73647387	73648224	UMR
chr10	73655317	73655934	LMR
chr10	73661787	73663577	LMR
chr10	73729441	73731434	UMR
chr10	73743407	73745134	UMR
chr10	73759172	73760088	LMR
chr10	73762777	73763691	LMR
chr10	73769031	73769316	LMR
chr10	73772067	73774360	UMR
chr10	73780399	73783176	UMR
chr10	73784825	73786986	UMR
chr10	73804008	73804454	LMR
chr10	73810747	73812208	UMR
chr10	73849015	73849672	LMR
chr10	73864908	73866361	LMR
chr10	73873453	73875538	UMR
chr10	73879605	73880522	LMR
chr10	73908818	73909648	LMR
chr10	73910435	73912258	UMR
chr10	73932355	73932713	LMR
chr10	73940504	73941125	LMR
chr10	73956326	73958100	LMR
chr10	73958407	73958990	LMR
chr10	73959805	73960992	LMR
chr10	73983123	73984240	LMR
chr10	73997365	73999270	UMR
chr10	74058089	74058912	LMR
chr10	74081520	74082458	LMR
chr10	74096582	74097310	LMR
chr10	74149775	74153335	UMR
chr10	74166226	74166910	LMR
chr10	74169065	74169172	LMR
chr10	74175591	74177848	UMR
chr10	74265889	74266401	LMR
chr10	74585248	74586438	LMR
chr10	74674596	74676368	LMR
chr10	74683306	74684334	LMR
chr10	74738437	74739944	LMR
chr10	74750832	74751286	LMR
chr10	74795127	74797055	UMR
chr10	74824475	74827806	UMR
chr10	74899998	74900734	LMR
chr10	74963216	74964578	LMR
chr10	74976941	74978416	LMR
chr10	74982565	74983524	LMR
chr10	75000419	75001491	LMR
chr10	75011237	75014792	LMR
chr10	75036375	75036755	LMR
chr10	75099607	75100481	LMR
chr10	75110989	75112792	UMR
chr10	75209743	75212212	UMR
chr10	75226641	75227142	LMR
chr10	75229582	75231166	LMR
chr10	75233911	75236574	UMR
chr10	75399829	75404878	UMR
chr10	75407488	75409886	UMR
chr10	75410924	75412628	LMR
chr10	77636137	77639382	UMR
chr10	77640419	77641086	LMR
chr10	77689152	77689498	LMR
chr10	77698095	77699802	LMR
chr10	77709795	77711979	UMR
chr10	77846651	77847155	LMR
chr10	77848824	77849401	LMR
chr10	77925499	77928242	UMR
chr10	78028655	78030380	UMR
chr10	78033339	78035296	UMR
chr10	78045092	78045764	LMR
chr10	78047317	78047663	LMR
chr10	78302533	78303992	UMR
chr10	78973289	78975044	UMR
chr10	79066506	79072069	UMR
chr10	79241633	79250882	UMR
chr10	79268645	79269036	LMR
chr10	79269959	79270248	LMR
chr10	79270722	79271067	LMR
chr10	79283203	79283947	LMR
chr10	79284154	79287239	UMR
chr10	79295591	79295924	LMR
chr10	79315754	79318396	UMR
chr10	79323003	79323489	LMR
chr10	79326569	79327354	LMR
chr10	79346757	79349025	UMR
chr10	79353965	79354510	LMR
chr10	79356033	79356440	LMR
chr10	79358827	79359176	LMR
chr10	79443374	79446802	UMR
chr10	79857343	79873188	UMR
chr10	79883563	79892346	LMR
chr10	79904506	79905673	UMR
chr10	79910133	79911069	LMR
chr10	80078261	80079914	UMR
chr10	80142320	80142958	LMR
chr10	80143798	80145244	UMR
chr10	80158553	80158815	LMR
chr10	80187349	80188452	LMR
chr10	80195435	80197369	LMR
chr10	80203135	80206204	UMR
chr10	80207533	80207668	LMR
chr10	80407977	80409250	UMR
chr10	80421481	80422354	LMR
chr10	80449286	80449524	LMR
chr10	80453576	80455604	UMR
chr10	80456643	80457344	LMR
chr10	80459003	80459676	LMR
chr10	80463029	80463598	LMR
chr10	80471079	80473892	LMR
chr10	80492895	80493784	LMR
chr10	80500555	80501082	LMR
chr10	80505503	80506090	LMR
chr10	80518672	80519227	LMR
chr10	80527037	80527312	LMR
chr10	80540865	80541910	LMR
chr10	80549450	80549795	LMR
chr10	80555685	80556040	LMR
chr10	80568058	80568434	LMR
chr10	80578340	80579878	LMR
chr10	80589729	80590451	LMR
chr10	80596797	80597022	LMR
chr10	80597951	80599068	LMR
chr10	80599263	80599770	LMR
chr10	84138969	84140434	UMR
chr10	84156795	84157036	LMR
chr10	84166581	84168461	LMR
chr10	84168617	84173018	UMR
chr10	84177623	84178102	LMR
chr10	84179169	84180024	LMR
chr10	84184389	84184964	LMR
chr10	84191029	84191476	LMR
chr10	84194217	84195364	UMR
chr10	84324957	84325256	LMR
chr10	84328091	84330800	UMR
chr10	84352247	84352563	LMR
chr10	86363041	86369106	UMR
chr10	86377039	86377111	LMR
chr10	86377195	86377736	UMR
chr10	86388565	86390336	UMR
chr10	86391478	86393784	UMR
chr10	86399613	86401843	UMR
chr10	86410939	86414486	UMR
chr10	86414927	86415130	LMR
chr10	86450096	86450446	LMR
chr10	86520449	86522860	UMR
chr10	86535918	86536904	UMR
chr10	86711091	86712652	UMR
chr10	86754991	86757738	UMR
chr10	86775140	86775673	LMR
chr10	86783074	86783681	LMR
chr10	86888746	86889689	LMR
chr10	86899497	86900370	LMR
chr10	86970318	86971964	UMR
chr10	87092725	87096083	UMR
chr10	87096157	87096278	LMR
chr10	87182956	87186228	UMR
chr10	87203321	87204416	UMR
chr10	87213869	87215083	UMR
chr10	87339017	87343410	UMR
chr10	87504380	87506188	UMR
chr10	87635359	87636242	LMR
chr10	87659383	87660538	UMR
chr10	87794231	87796582	LMR
chr10	87816098	87819153	UMR
chr10	87850748	87851118	LMR
chr10	87861194	87869311	UMR
chr10	87928443	87930774	LMR
chr10	88064459	88066072	LMR
chr10	88066750	88067250	LMR
chr10	88069271	88070870	LMR
chr10	88079857	88083664	LMR
chr10	88090095	88092199	LMR
chr10	88107687	88111863	LMR
chr10	88113060	88114800	LMR
chr10	88116797	88120642	UMR
chr10	88270654	88272554	LMR
chr10	88322177	88322974	LMR
chr10	88384284	88387850	LMR
chr10	88582486	88583781	UMR
chr10	88830493	88831803	LMR
chr10	88835509	88836135	LMR
chr10	88879507	88889393	UMR
chr10	88932152	88933000	LMR
chr10	88934737	88935177	LMR
chr10	88935421	88937282	LMR
chr10	88989651	88998926	UMR
chr10	89000770	89001505	LMR
chr10	89029761	89030068	LMR
chr10	89032008	89032773	LMR
chr10	89144822	89145461	LMR
chr10	89163099	89164246	LMR
chr10	89204575	89205260	LMR
chr10	89206557	89208392	UMR
chr10	89209301	89210000	LMR
chr10	89241411	89246547	LMR
chr10	89250703	89252428	UMR
chr10	89254855	89256594	LMR
chr10	89260312	89260762	LMR
chr10	89296331	89297224	LMR
chr10	89301247	89302634	LMR
chr10	89327711	89328886	LMR
chr10	89331981	89334643	LMR
chr10	89350673	89351484	LMR
chr10	89391793	89393080	LMR
chr10	89413771	89415710	UMR
chr10	89642987	89646024	UMR
chr10	89651483	89654022	LMR
chr10	89673157	89673740	LMR
chr10	89679308	89680413	LMR
chr10	89700897	89702923	UMR
chr10	89788730	89789752	LMR
chr10	89793297	89794114	LMR
chr10	90857119	90858764	UMR
chr10	90864251	90865768	LMR
chr10	90871098	90873054	UMR
chr10	90911512	90911914	LMR
chr10	90977205	90981098	LMR
chr10	90983484	90984459	LMR
chr10	90998668	91000393	LMR
chr10	91005191	91007613	LMR
chr10	91154280	91156034	LMR
chr10	91162081	91164286	UMR
chr10	91200399	91202151	LMR
chr10	91206520	91210642	UMR
chr10	91219592	91221908	UMR
chr10	91408693	91411551	UMR
chr10	91796183	91799956	UMR
chr10	91880089	91880577	LMR
chr10	91887117	91888656	UMR
chr10	91908024	91909895	UMR
chr10	91912677	91915129	LMR
chr10	91923199	91925106	UMR
chr10	92039939	92040026	LMR
chr10	92086983	92088554	LMR
chr10	92101223	92101962	LMR
chr10	92140833	92144486	UMR
chr10	92210923	92211810	LMR
chr10	92239529	92243760	UMR
chr10	92289939	92292819	UMR
chr10	92420251	92421050	UMR
chr10	92540357	92541872	LMR
chr10	92568013	92569014	LMR
chr10	92573010	92575089	UMR
chr10	92591248	92592276	UMR
chr10	92592388	92595896	UMR
chr10	92688768	92693731	UMR
chr10	92699214	92700236	UMR
chr10	92702237	92703518	LMR
chr10	92830872	92831472	LMR
chr10	92839213	92839402	LMR
chr10	92843123	92843414	LMR
chr10	92845909	92846774	LMR
chr10	92848031	92849556	UMR
chr10	93069323	93069901	LMR
chr10	93071345	93075984	UMR
chr10	93495536	93497343	UMR
chr10	93497699	93497886	LMR
chr10	93497990	93498958	LMR
chr10	93701698	93704746	UMR
chr10	93889845	93891657	LMR
chr10	93893467	93894806	UMR
chr10	93993325	93994725	UMR
chr10	94344088	94346726	LMR
chr10	94362161	94363400	UMR
chr10	94402154	94404262	UMR
chr10	94544718	94547574	UMR
chr10	95182133	95184352	UMR
chr10	95230685	95230860	LMR
chr10	95231053	95231118	LMR
chr10	95236018	95236918	LMR
chr10	95245217	95246080	LMR
chr10	95246425	95247026	LMR
chr10	95290235	95291528	UMR
chr10	95293001	95294033	LMR
chr10	95294640	95295936	UMR
chr10	95308552	95309068	LMR
chr10	95558169	95559022	LMR
chr10	95560326	95561859	UMR
chr10	95655615	95657535	UMR
chr10	95693031	95694470	UMR
chr10	95697355	95697920	LMR
chr10	95741913	95745970	LMR
chr10	95755513	95759412	UMR
chr10	95783639	95786453	LMR
chr10	95790673	95792191	LMR
chr10	95792911	95794088	LMR
chr10	95814525	95815475	LMR
chr10	95831079	95832800	LMR
chr10	95835187	95839403	LMR
chr10	95864023	95865591	LMR
chr10	95906877	95908450	UMR
chr10	95963335	95964592	LMR
chr10	95987247	95988763	LMR
chr10	95994119	95994526	LMR
chr10	96016920	96018102	LMR
chr10	96043120	96044966	UMR
chr10	96089259	96090540	UMR
chr10	96129662	96131132	UMR
chr10	96229127	96230986	LMR
chr10	96236116	96236419	LMR
chr10	96238521	96238821	LMR
chr10	96242791	96245380	LMR
chr10	96257759	96258335	LMR
chr10	96266653	96274694	UMR
chr10	96287109	96291774	UMR
chr10	96293015	96293668	LMR
chr10	96295059	96295768	LMR
chr10	96512027	96514946	UMR
chr10	96585458	96589478	UMR
chr10	96640947	96641486	LMR
chr10	96642637	96643346	LMR
chr10	96645403	96645840	LMR
chr10	96646821	96647895	LMR
chr10	96648193	96648624	LMR
chr10	96651713	96652819	LMR
chr10	96657864	96658415	LMR
chr10	96694865	96698786	LMR
chr10	96699180	96704294	UMR
chr10	96708305	96708963	LMR
chr10	96716147	96721457	UMR
chr10	96726761	96728062	LMR
chr10	96740671	96741596	LMR
chr10	96744125	96744658	LMR
chr10	96747904	96749060	LMR
chr10	96764228	96765068	LMR
chr10	96765435	96766178	LMR
chr10	96830281	96830931	LMR
chr10	96831135	96834132	UMR
chr10	96861097	96861782	LMR
chr10	96902068	96903166	LMR
chr10	96909364	96910766	LMR
chr10	96974311	96974982	LMR
chr10	96984268	96984464	LMR
chr10	96984820	96985086	LMR
chr10	96991448	96991767	LMR
chr10	97016629	97017484	LMR
chr10	97021795	97022224	LMR
chr10	97024051	97024526	LMR
chr10	97184851	97186593	UMR
chr10	97188331	97189142	LMR
chr10	97192407	97192856	LMR
chr10	97195999	97197024	UMR
chr10	97238041	97238406	LMR
chr10	97251595	97252708	LMR
chr10	97291723	97293211	UMR
chr10	97315838	97316590	LMR
chr10	97318417	97321662	UMR
chr10	97332814	97335622	UMR
chr10	97365660	97366184	LMR
chr10	97400463	97401736	UMR
chr10	97406839	97407838	LMR
chr10	97418750	97419363	LMR
chr10	97422725	97423592	LMR
chr10	97425419	97428738	UMR
chr10	97432681	97433722	LMR
chr10	97444158	97446734	UMR
chr10	97497338	97500196	UMR
chr10	97632824	97633877	UMR
chr10	97640055	97641837	UMR
chr10	97686405	97687840	UMR
chr10	97713301	97715028	UMR
chr10	97736839	97738082	UMR
chr10	97764559	97765090	LMR
chr10	97770825	97772514	UMR
chr10	98133007	98133636	LMR
chr10	98134424	98135748	UMR
chr10	98167463	98170524	LMR
chr10	98407354	98407523	LMR
chr10	98415074	98415336	LMR
chr10	98445945	98447412	UMR
chr10	98453675	98454434	LMR
chr10	99392457	99392948	LMR
chr10	99429867	99431994	UMR
chr10	99527911	99531538	UMR
chr10	99532219	99534459	UMR
chr10	99534569	99536224	UMR
chr10	99612024	99612704	LMR
chr10	99618585	99621875	UMR
chr10	99658521	99658682	LMR
chr10	99658715	99660276	UMR
chr10	99708785	99710308	LMR
chr10	99731111	99733159	UMR
chr10	99766355	99766852	LMR
chr10	99776767	99777690	LMR
chr10	99974719	99976908	LMR
chr10	99980029	99980553	LMR
chr10	99982750	99983584	LMR
chr10	99984071	99985110	LMR
chr10	100007159	100007516	LMR
chr10	100009076	100010624	UMR
chr10	100013529	100015033	LMR
chr10	100020195	100020944	LMR
chr10	100148484	100149292	LMR
chr10	100183438	100187067	UMR
chr10	100187133	100187546	LMR
chr10	100228715	100229939	UMR
chr10	100238419	100238840	LMR
chr10	100266809	100268255	UMR
chr10	100285575	100287302	UMR
chr10	100342397	100342695	LMR
chr10	100346023	100348671	UMR
chr10	100370848	100371393	LMR
chr10	100373055	100374474	UMR
chr10	100377731	100378480	LMR
chr10	100390795	100391598	LMR
chr10	100478015	100479980	LMR
chr10	100481461	100482962	UMR
chr10	100483443	100484164	LMR
chr10	100511043	100511402	LMR
chr10	100528387	100530372	UMR
chr10	100535523	100536598	UMR
chr10	100669225	100669656	LMR
chr10	100670455	100671440	UMR
chr10	100671655	100677102	UMR
chr10	100736940	100750498	UMR
chr10	100825460	100830604	UMR
chr10	100912017	100914369	UMR
chr10	100969147	100970392	UMR
chr10	100976264	100977142	LMR
chr10	100986857	100988191	UMR
chr10	100996397	101000201	UMR
chr10	101012360	101013616	LMR
chr10	101013723	101014831	LMR
chr10	101016063	101016864	LMR
chr10	101017446	101019771	UMR
chr10	101030543	101033202	UMR
chr10	101036496	101036936	LMR
chr10	101042321	101043324	UMR
chr10	101049859	101050795	UMR
chr10	101059535	101061780	UMR
chr10	101062289	101062945	UMR
chr10	101062993	101063867	UMR
chr10	101066207	101068846	UMR
chr10	101070943	101071785	LMR
chr10	101119144	101119968	LMR
chr10	101120951	101129282	UMR
chr10	101213527	101214356	UMR
chr10	101214531	101216938	UMR
chr10	101231639	101239666	UMR
chr10	101353621	101355156	UMR
chr10	101380782	101382206	LMR
chr10	101413057	101414303	LMR
chr10	101566496	101567089	UMR
chr10	101568509	101571040	UMR
chr10	101587385	101588818	UMR
chr10	101693119	101695514	UMR
chr10	101772946	101774696	UMR
chr10	101774735	101776701	UMR
chr10	101778668	101780830	UMR
chr10	101782363	101783982	UMR
chr10	101814561	101819260	UMR
chr10	101829436	101831350	UMR
chr10	101835795	101836270	LMR
chr10	101839315	101841966	UMR
chr10	101843180	101844434	UMR
chr10	101858743	101859747	LMR
chr10	101901079	101902558	LMR
chr10	101903375	101904442	LMR
chr10	101908760	101908853	LMR
chr10	101938978	101939714	LMR
chr10	101967843	101970220	LMR
chr10	101973181	101974518	LMR
chr10	102001341	102002858	LMR
chr10	102007264	102008316	LMR
chr10	102055323	102056492	UMR
chr10	102064817	102066649	UMR
chr10	102114119	102116083	UMR
chr10	102117243	102118008	LMR
chr10	102118819	102121740	UMR
chr10	102130011	102130353	LMR
chr10	102132383	102134614	UMR
chr10	102151723	102153688	UMR
chr10	102169229	102170099	UMR
chr10	102226015	102226560	UMR
chr10	102228923	102232086	UMR
chr10	102241109	102242242	UMR
chr10	102244712	102248026	UMR
chr10	102280221	102281656	LMR
chr10	102325349	102325879	LMR
chr10	102393585	102396698	UMR
chr10	102398891	102400004	UMR
chr10	102403837	102404399	LMR
chr10	102408170	102408498	LMR
chr10	102408728	102409660	UMR
chr10	102409973	102411368	UMR
chr10	102418046	102423090	UMR
chr10	102431518	102433071	UMR
chr10	102433618	102434062	LMR
chr10	102435396	102436534	LMR
chr10	102449417	102451382	UMR
chr10	102451445	102451566	LMR
chr10	102460796	102462162	UMR
chr10	102479059	102479326	LMR
chr10	102501203	102505197	UMR
chr10	102511503	102512458	LMR
chr10	102583807	102584178	LMR
chr10	102625776	102626240	LMR
chr10	102641717	102648040	UMR
chr10	102648721	102650042	UMR
chr10	102650419	102653022	UMR
chr10	102660871	102661961	LMR
chr10	102669107	102669714	LMR
chr10	102673751	102674472	LMR
chr10	102675711	102676806	LMR
chr10	102678891	102679146	LMR
chr10	102711639	102715623	UMR
chr10	102729249	102729528	LMR
chr10	102743259	102745040	UMR
chr10	102796253	102796848	LMR
chr10	102814401	102814757	LMR
chr10	102819069	102819323	LMR
chr10	102854105	102855028	UMR
chr10	102916737	102919427	UMR
chr10	103069161	103070726	LMR
chr10	103125412	103126414	LMR
chr10	103181176	103181825	LMR
chr10	103191663	103194608	UMR
chr10	103233832	103234388	LMR
chr10	103240209	103240714	LMR
chr10	103244676	103245446	LMR
chr10	103350393	103351654	UMR
chr10	103367542	103369244	UMR
chr10	103395669	103397316	UMR
chr10	103450876	103452799	UMR
chr10	103459907	103460496	LMR
chr10	103466717	103468162	LMR
chr10	103469131	103469456	LMR
chr10	103470743	103472639	UMR
chr10	103472740	103473013	LMR
chr10	103479161	103479521	LMR
chr10	103493396	103494857	UMR
chr10	103496865	103497462	LMR
chr10	103584080	103584924	UMR
chr10	103668575	103669218	LMR
chr10	103678011	103678524	LMR
chr10	103685905	103686510	LMR
chr10	103691536	103694314	UMR
chr10	103696293	103697154	LMR
chr10	103908144	103909158	LMR
chr10	103910856	103911651	LMR
chr10	103916037	103918802	UMR
chr10	103921549	103922098	LMR
chr10	103966451	103968529	UMR
chr10	104120483	104122969	UMR
chr10	104246682	104248388	LMR
chr10	104254492	104256985	UMR
chr10	104260794	104261344	LMR
chr10	104267100	104269882	UMR
chr10	104274128	104275232	UMR
chr10	104317459	104318024	LMR
chr10	104335044	104335263	LMR
chr10	104336617	104339436	UMR
chr10	104349465	104352482	LMR
chr10	104352837	104354092	UMR
chr10	106931124	106933139	LMR
chr10	106957889	106958576	LMR
chr10	109883477	109884688	LMR
chr10	109922599	109924306	UMR
chr10	110006938	110011390	UMR
chr10	110036089	110037500	LMR
chr10	110067599	110071620	LMR
chr10	110074589	110078176	LMR
chr10	110207143	110211934	UMR
chr10	110218461	110218998	LMR
chr10	110221635	110222559	LMR
chr10	110225317	110227822	UMR
chr10	110279348	110279796	LMR
chr10	110303373	110306538	UMR
chr10	110323901	110325422	LMR
chr10	110326783	110327214	LMR
chr10	110340824	110341749	LMR
chr10	110344683	110345331	LMR
chr10	110349597	110350337	LMR
chr10	110354033	110357886	UMR
chr10	110367783	110368416	LMR
chr10	110373791	110374244	LMR
chr10	110387699	110388760	LMR
chr10	110411798	110415323	UMR
chr10	110423655	110424120	LMR
chr10	110425711	110426346	LMR
chr10	110426847	110427210	LMR
chr10	110441813	110442158	LMR
chr10	110497149	110499855	UMR
chr10	110500975	110504702	UMR
chr10	110528501	110529382	LMR
chr10	110529541	110530486	UMR
chr10	110535097	110535411	LMR
chr10	110535675	110537040	LMR
chr10	110547019	110547762	LMR
chr10	110561565	110562556	LMR
chr10	110566759	110568924	UMR
chr10	110610191	110610806	LMR
chr10	110611689	110612521	LMR
chr10	110643103	110644988	UMR
chr10	110668519	110669446	LMR
chr10	110671761	110672862	UMR
chr10	110746286	110748598	LMR
chr10	110753717	110755735	LMR
chr10	110773885	110774606	LMR
chr10	110802355	110804241	LMR
chr10	110817624	110817928	LMR
chr10	110830111	110830428	LMR
chr10	110841353	110844092	LMR
chr10	110857859	110858374	LMR
chr10	110859877	110860973	LMR
chr10	110864161	110869509	UMR
chr10	110871049	110874326	UMR
chr10	110914935	110915401	LMR
chr10	110917979	110924446	UMR
chr10	110944617	110945576	LMR
chr10	111046011	111049968	LMR
chr10	111072631	111078172	UMR
chr10	112182867	112184493	UMR
chr10	112374955	112377263	UMR
chr10	112389331	112389927	LMR
chr10	112446001	112448239	UMR
chr10	112455387	112456238	LMR
chr10	112743215	112743562	LMR
chr10	112815505	112815722	LMR
chr10	112834761	112835092	LMR
chr10	112838017	112838630	LMR
chr10	112842707	112843776	LMR
chr10	112947631	112953306	UMR
chr10	113678715	113683048	UMR
chr10	113828700	113828809	LMR
chr10	113853763	113855748	UMR
chr10	113856105	113859780	LMR
chr10	113922761	113923277	LMR
chr10	113929493	113929776	LMR
chr10	114024837	114025547	LMR
chr10	114032953	114033758	LMR
chr10	114042506	114044244	UMR
chr10	114173187	114175799	UMR
chr10	114471368	114471768	LMR
chr10	114492709	114493076	LMR
chr10	114496520	114500308	UMR
chr10	114520281	114520666	LMR
chr10	114525263	114527706	UMR
chr10	114801159	114802540	LMR
chr10	114821243	114823580	UMR
chr10	114829827	114830868	LMR
chr10	114874943	114875881	LMR
chr10	114930683	114933222	LMR
chr10	114936797	114939130	UMR
chr10	115091871	115094642	UMR
chr10	115094773	115095826	LMR
chr10	116741455	116743546	UMR
chr10	116847857	116850202	UMR
chr10	117004298	117005892	UMR
chr10	117167944	117170770	UMR
chr10	117173005	117173719	LMR
chr10	117174165	117176424	UMR
chr10	117177427	117179090	LMR
chr10	117360674	117361745	LMR
chr10	117373721	117376643	UMR
chr10	117534967	117541485	UMR
chr10	118045927	118047310	UMR
chr10	118341387	118342694	UMR
chr10	118698473	118698840	LMR
chr10	118753424	118756306	UMR
chr10	119028683	119031664	UMR
chr10	119049277	119049772	LMR
chr10	119078249	119081622	UMR
chr10	119085361	119087609	LMR
chr10	119090493	119091319	LMR
chr10	119102089	119102757	LMR
chr10	119103831	119105065	UMR
chr10	119105582	119105967	LMR
chr10	119119913	119120151	LMR
chr10	119131470	119132406	LMR
chr10	119133986	119134260	LMR
chr10	119151926	119152330	LMR
chr10	119164577	119166238	UMR
chr10	119176151	119176910	LMR
chr10	119177818	119179554	UMR
chr10	119198453	119198719	LMR
chr10	119206171	119210139	UMR
chr10	119268775	119269480	LMR
chr10	119271009	119271559	LMR
chr10	119271739	119271943	LMR
chr10	119291453	119292992	LMR
chr10	119301367	119301842	LMR
chr10	119304841	119307318	UMR
chr10	119309190	119309896	LMR
chr10	119313251	119314188	LMR
chr10	119315339	119316078	LMR
chr10	119369010	119370372	LMR
chr10	119373318	119373832	LMR
chr10	119395305	119395543	LMR
chr10	119416908	119417402	LMR
chr10	119425687	119425915	LMR
chr10	119441951	119442791	LMR
chr10	119445344	119445732	LMR
chr10	119449596	119450261	LMR
chr10	119455525	119456252	LMR
chr10	119461125	119462586	LMR
chr10	119466379	119466986	LMR
chr10	119470715	119471745	LMR
chr10	119477197	119479265	LMR
chr10	119489110	119490162	LMR
chr10	119496317	119496868	LMR
chr10	119501759	119502358	LMR
chr10	119516385	119518572	UMR
chr10	119526929	119527162	LMR
chr10	119541535	119543880	UMR
chr10	119567663	119567802	LMR
chr10	119567987	119568088	LMR
chr10	119594961	119598445	UMR
chr10	119650315	119652835	UMR
chr10	119700014	119701486	LMR
chr10	119703730	119709798	UMR
chr10	119723717	119726767	UMR
chr10	119783437	119785428	LMR
chr10	119836766	119837123	LMR
chr10	119859142	119861532	LMR
chr10	119871035	119874171	UMR
chr10	119891901	119893346	UMR
chr10	120851007	120852155	UMR
chr10	121735781	121736314	LMR
chr10	121736631	121737058	LMR
chr10	121753784	121754656	LMR
chr10	121919704	121920410	LMR
chr10	121926551	121929018	UMR
chr10	121943991	121944554	LMR
chr10	121974201	121975616	UMR
chr10	122374101	122374264	LMR
chr10	122374319	122376392	UMR
chr10	122878471	122880378	UMR
chr10	122906909	122907684	LMR
chr10	122912030	122912988	LMR
chr10	122915109	122915282	LMR
chr10	122953510	122954748	UMR
chr10	122979875	122981320	UMR
chr10	123007345	123009804	UMR
chr10	123038973	123039567	LMR
chr10	123043377	123044110	LMR
chr10	123144561	123151901	UMR
chr10	123153919	123155790	UMR
chr10	123252541	123253413	LMR
chr10	123391677	123393450	LMR
chr10	123397653	123399171	LMR
chr10	124035576	124036498	LMR
chr10	124042947	124043686	LMR
chr10	124045854	124046120	LMR
chr10	124091640	124094706	UMR
chr10	124095485	124095702	LMR
chr10	124221381	124222878	UMR
chr10	124388823	124388878	LMR
chr10	124388969	124389762	UMR
chr10	124391761	124392650	LMR
chr10	124403141	124403852	LMR
chr10	124417919	124419438	UMR
chr10	124447330	124451849	UMR
chr10	124452104	124452869	LMR
chr10	124453634	124454824	LMR
chr10	124455552	124455974	LMR
chr10	124458143	124458278	LMR
chr10	124461605	124462398	UMR
chr10	124465233	124465848	LMR
chr10	124472951	124473408	LMR
chr10	124493623	124493794	LMR
chr10	124494348	124494589	LMR
chr10	124500704	124501322	LMR
chr10	124611569	124612152	LMR
chr10	124612400	124613312	LMR
chr10	124614001	124614913	LMR
chr10	124615671	124615924	LMR
chr10	124626845	124627364	LMR
chr10	124629403	124629598	LMR
chr10	124640789	124642252	UMR
chr10	124645046	124645444	LMR
chr10	124647795	124648545	LMR
chr10	124650865	124651160	LMR
chr10	124652418	124653053	LMR
chr10	124686831	124687366	LMR
chr10	124688679	124689448	LMR
chr10	124696317	124697316	LMR
chr10	124698129	124698522	LMR
chr10	124700437	124700834	LMR
chr10	124702235	124702536	LMR
chr10	124716899	124717300	LMR
chr10	124718021	124719882	LMR
chr10	124728234	124729640	LMR
chr10	124732638	124733736	LMR
chr10	124740511	124744944	UMR
chr10	124791109	124792872	UMR
chr10	124799365	124799872	LMR
chr10	124801469	124803136	UMR
chr10	124841149	124841315	LMR
chr10	124911169	124912078	LMR
chr10	124915875	124918422	UMR
chr10	124970038	124971090	LMR
chr10	125061141	125062350	UMR
chr10	125062720	125063142	LMR
chr10	125064309	125065772	LMR
chr10	125155375	125162450	UMR
chr10	125718963	125721936	UMR
chr10	125779915	125780410	LMR
chr10	125788174	125788750	LMR
chr10	125822557	125824651	UMR
chr10	125894805	125897310	UMR
chr10	128047084	128048828	UMR
chr10	128062449	128065310	UMR
chr10	128069051	128069718	LMR
chr10	128086472	128088234	LMR
chr10	128088649	128089108	LMR
chr10	128096057	128096199	LMR
chr10	128124527	128127394	UMR
chr10	128146875	128147952	LMR
chr10	128149745	128150736	UMR
chr10	128210198	128211094	UMR
chr10	128211887	128212512	LMR
chr10	129466703	129467750	UMR
chr10	129473219	129473674	LMR
chr10	129532899	129533386	LMR
chr10	129552061	129552544	LMR
chr10	129604437	129605682	LMR
chr10	129655108	129655309	LMR
chr10	129660017	129660297	LMR
chr10	129676167	129676303	LMR
chr10	129703757	129704006	LMR
chr10	129739191	129739644	LMR
chr10	129757267	129757959	LMR
chr10	129764279	129764578	LMR
chr10	130108847	130112116	UMR
chr10	130135660	130137556	UMR
chr10	130139972	130142647	LMR
chr10	130145785	130146455	LMR
chr10	130187945	130188202	LMR
chr10	130190084	130191032	UMR
chr10	131309187	131313500	UMR
chr10	131314175	131314754	LMR
chr10	131899831	131902492	UMR
chr10	131903241	131903600	LMR
chr10	131928218	131928963	LMR
chr10	131980955	131981020	LMR
chr10	131981065	131982890	UMR
chr10	132035811	132037726	UMR
chr10	132306859	132309022	UMR
chr10	132319774	132320688	LMR
chr10	132326336	132326705	LMR
chr10	132329869	132330650	LMR
chr10	132331193	132333004	UMR
chr10	132335453	132335688	LMR
chr10	132336707	132337290	LMR
chr10	132341129	132342206	LMR
chr10	132395023	132395191	LMR
chr10	132395853	132398411	UMR
chr10	132420597	132422019	UMR
chr10	132422117	132423191	UMR
chr10	132536585	132540730	UMR
chr10	132544445	132545001	LMR
chr10	132546793	132547280	LMR
chr10	132547427	132547532	LMR
chr10	132547661	132547859	LMR
chr10	132548471	132548800	LMR
chr10	132551083	132551982	LMR
chr10	132555323	132555980	LMR
chr10	132560076	132560878	LMR
chr10	132563541	132564316	LMR
chr10	132571117	132573012	UMR
chr10	132574792	132576360	UMR
chr10	132586283	132586524	LMR
chr10	132588064	132589046	LMR
chr10	132592791	132592982	LMR
chr10	132593390	132594754	LMR
chr10	132628193	132629010	LMR
chr10	132633423	132633648	LMR
chr10	132634385	132634558	LMR
chr10	132637770	132638250	LMR
chr10	132643928	132644265	LMR
chr10	132654557	132655026	LMR
chr10	132684341	132684736	LMR
chr10	132685017	132685557	LMR
chr10	132939873	132941232	UMR
chr10	132942105	132943337	UMR
chr10	133159533	133161636	UMR
chr10	133240033	133242142	UMR
chr10	133257231	133258688	UMR
chr10	133258773	133259598	LMR
chr10	133259691	133259906	LMR
chr10	133261109	133262303	UMR
chr10	133264557	133265106	LMR
chr10	133274431	133277136	UMR
chr10	133278295	133278980	LMR
chr10	133305883	133306159	LMR
chr10	133307711	133309434	UMR
chr10	133313827	133314067	LMR
chr10	133317509	133319034	UMR
chr10	133319121	133319352	LMR
chr10	133324376	133326193	UMR
chr10	133357055	133358236	UMR
chr10	133361558	133362266	LMR
chr10	133372941	133374366	UMR
chr10	133378091	133380010	UMR
chr10	133388034	133390968	UMR
chr10	133391721	133392943	LMR
chr10	133393593	133395147	UMR
chr10	133400884	133401596	LMR
chr10	133405611	133406524	LMR
chr11	202113	202226	LMR
chr11	206383	209473	UMR
chr11	225837	226164	LMR
chr11	235583	237696	UMR
chr11	257085	257887	LMR
chr11	267204	270217	UMR
chr11	288169	289758	UMR
chr11	302798	303146	LMR
chr11	303358	304024	LMR
chr11	304768	304842	LMR
chr11	307911	308962	LMR
chr11	309977	311736	UMR
chr11	312489	315439	UMR
chr11	317852	319542	UMR
chr11	320063	321160	LMR
chr11	326694	327680	LMR
chr11	335707	336182	LMR
chr11	348055	349062	LMR
chr11	350592	351318	LMR
chr11	354275	356974	UMR
chr11	406671	407586	UMR
chr11	407661	407704	LMR
chr11	408772	409036	LMR
chr11	410173	410277	LMR
chr11	413223	415540	UMR
chr11	416227	417635	UMR
chr11	420189	420273	LMR
chr11	422387	422840	LMR
chr11	447823	449148	UMR
chr11	449731	451342	UMR
chr11	456517	457272	LMR
chr11	457351	457812	LMR
chr11	492797	493030	LMR
chr11	503215	503702	LMR
chr11	503993	505112	UMR
chr11	505993	507796	UMR
chr11	507866	507910	LMR
chr11	518587	519188	UMR
chr11	524411	524534	LMR
chr11	534497	538188	UMR
chr11	554245	556631	UMR
chr11	560389	561848	UMR
chr11	567979	569362	UMR
chr11	574493	574730	LMR
chr11	574902	577542	UMR
chr11	612205	612429	LMR
chr11	613488	613814	LMR
chr11	614142	614340	LMR
chr11	615246	616506	UMR
chr11	628561	628616	LMR
chr11	628661	629580	LMR
chr11	630885	631242	LMR
chr11	659957	660319	LMR
chr11	662761	662936	LMR
chr11	693403	697702	UMR
chr11	705817	707216	UMR
chr11	720564	722465	UMR
chr11	722755	724200	LMR
chr11	724461	724694	LMR
chr11	725619	726762	UMR
chr11	726801	726962	LMR
chr11	727983	728542	LMR
chr11	729439	729652	LMR
chr11	746581	748964	UMR
chr11	765215	765576	LMR
chr11	776411	778266	UMR
chr11	789494	790273	UMR
chr11	795229	798715	UMR
chr11	804331	805792	UMR
chr11	805851	805957	LMR
chr11	808563	811594	UMR
chr11	811743	812050	LMR
chr11	818945	819002	LMR
chr11	819065	820838	UMR
chr11	822191	822344	LMR
chr11	826276	827960	UMR
chr11	829152	831256	UMR
chr11	832441	833865	UMR
chr11	834749	835127	LMR
chr11	841665	845204	UMR
chr11	845731	846356	LMR
chr11	846753	847457	LMR
chr11	847575	848214	LMR
chr11	848383	850272	UMR
chr11	909853	911810	UMR
chr11	925281	925490	LMR
chr11	925527	926880	UMR
chr11	933439	933604	LMR
chr11	970359	970422	LMR
chr11	970669	970800	LMR
chr11	991917	992074	LMR
chr11	995703	996090	LMR
chr11	996799	997031	LMR
chr11	1262315	1263340	UMR
chr11	1264523	1264936	LMR
chr11	1270903	1271156	LMR
chr11	1307313	1307570	LMR
chr11	1308611	1310174	UMR
chr11	1310239	1310343	LMR
chr11	1382688	1383793	UMR
chr11	1384146	1384997	LMR
chr11	1385249	1385506	LMR
chr11	1388683	1390131	UMR
chr11	1390143	1391818	UMR
chr11	1469710	1469978	LMR
chr11	1490592	1490958	LMR
chr11	1515504	1515885	LMR
chr11	1521417	1522278	LMR
chr11	1523793	1524153	LMR
chr11	1530074	1530958	LMR
chr11	1546087	1549224	UMR
chr11	1570884	1575242	UMR
chr11	1576033	1576269	LMR
chr11	1693043	1694503	UMR
chr11	1748399	1749674	UMR
chr11	1750595	1750871	LMR
chr11	1751007	1752048	LMR
chr11	1759945	1760141	LMR
chr11	1760744	1760982	LMR
chr11	1762526	1762892	LMR
chr11	1763157	1764583	UMR
chr11	1847786	1848008	LMR
chr11	1850189	1851562	UMR
chr11	1852304	1855856	UMR
chr11	1868851	1869165	LMR
chr11	1881872	1882182	LMR
chr11	1882417	1882802	LMR
chr11	2136068	2140482	UMR
chr11	2140513	2146266	UMR
chr11	2265291	2266306	LMR
chr11	2268913	2271650	UMR
chr11	2377043	2381482	UMR
chr11	2382286	2382524	LMR
chr11	2382809	2383651	LMR
chr11	2383804	2383960	LMR
chr11	2384081	2388118	UMR
chr11	2388567	2389838	LMR
chr11	2393229	2395108	UMR
chr11	2399743	2401836	UMR
chr11	2444055	2445995	UMR
chr11	2446701	2447576	LMR
chr11	2883626	2886556	UMR
chr11	2887654	2887941	LMR
chr11	2888295	2888940	LMR
chr11	2889582	2889888	LMR
chr11	2891187	2893160	UMR
chr11	2899359	2900388	LMR
chr11	2901865	2902902	UMR
chr11	2927877	2931076	UMR
chr11	2933073	2933668	LMR
chr11	2940617	2940850	LMR
chr11	2945332	2945540	LMR
chr11	2988045	2993155	UMR
chr11	3013899	3014314	LMR
chr11	3022259	3022913	LMR
chr11	3030707	3030928	LMR
chr11	3036203	3037181	LMR
chr11	3037398	3037562	LMR
chr11	3049723	3050246	LMR
chr11	3051797	3052808	LMR
chr11	3056197	3058174	UMR
chr11	3158979	3161458	UMR
chr11	3161745	3162479	LMR
chr11	3163035	3163600	LMR
chr11	3163866	3166150	UMR
chr11	3378285	3379690	UMR
chr11	3420804	3423930	UMR
chr11	3785107	3785777	LMR
chr11	3795747	3798361	UMR
chr11	3807871	3808889	UMR
chr11	3824749	3824996	LMR
chr11	3835135	3835930	LMR
chr11	3836596	3842528	UMR
chr11	3848992	3849594	LMR
chr11	3854047	3860192	UMR
chr11	3879347	3880553	LMR
chr11	3893556	3894879	LMR
chr11	3927707	3928452	LMR
chr11	4057586	4058768	LMR
chr11	4094046	4096157	UMR
chr11	4183343	4183716	LMR
chr11	4186946	4188104	UMR
chr11	4392912	4394243	LMR
chr11	4607161	4608580	UMR
chr11	5285163	5287262	LMR
chr11	5596007	5597150	UMR
chr11	5600303	5600744	LMR
chr11	5624305	5625862	LMR
chr11	5683707	5685444	LMR
chr11	5689204	5692540	UMR
chr11	6233637	6235662	UMR
chr11	6238831	6239760	LMR
chr11	6389840	6391086	UMR
chr11	6418505	6419942	UMR
chr11	6422014	6422404	LMR
chr11	6458376	6459642	LMR
chr11	6473218	6474463	UMR
chr11	6480413	6482509	UMR
chr11	6602639	6605580	UMR
chr11	6606055	6607585	LMR
chr11	6611343	6613159	UMR
chr11	6617699	6620095	UMR
chr11	6655167	6656438	UMR
chr11	6681893	6684138	UMR
chr11	6705396	6706610	LMR
chr11	6734209	6736938	LMR
chr11	6745089	6747691	LMR
chr11	6922219	6924148	LMR
chr11	6925987	6928326	UMR
chr11	7495897	7497153	LMR
chr11	7511501	7511883	LMR
chr11	7512371	7515005	UMR
chr11	7519987	7521933	LMR
chr11	7533649	7534536	LMR
chr11	7575941	7576412	LMR
chr11	7665703	7666270	LMR
chr11	7671785	7672487	LMR
chr11	7673147	7674424	UMR
chr11	7986313	7988763	UMR
chr11	8018613	8020474	UMR
chr11	8168267	8169730	UMR
chr11	8262420	8264398	UMR
chr11	8265826	8266868	LMR
chr11	8267688	8269150	UMR
chr11	8593455	8594746	UMR
chr11	8603605	8604426	LMR
chr11	8610887	8611180	LMR
chr11	8681806	8685676	UMR
chr11	8686640	8689490	UMR
chr11	8910247	8912055	UMR
chr11	8913961	8914718	LMR
chr11	8962653	8965464	UMR
chr11	9002749	9004402	UMR
chr11	9004421	9004882	UMR
chr11	9137697	9138384	LMR
chr11	9209025	9209971	LMR
chr11	9249865	9250748	LMR
chr11	9263839	9265908	UMR
chr11	9313565	9315264	UMR
chr11	9318969	9319512	LMR
chr11	9363925	9364910	UMR
chr11	9384231	9386728	UMR
chr11	9459323	9464176	UMR
chr11	9510493	9511412	LMR
chr11	9565556	9566580	LMR
chr11	9568606	9569571	LMR
chr11	9572471	9578536	UMR
chr11	9583391	9583712	LMR
chr11	9594704	9595408	LMR
chr11	9596339	9597556	LMR
chr11	9600766	9602274	LMR
chr11	9604691	9605321	LMR
chr11	9608671	9609592	LMR
chr11	9612672	9616484	UMR
chr11	9627022	9627504	LMR
chr11	9628909	9629364	LMR
chr11	9642485	9644331	LMR
chr11	9657529	9657838	LMR
chr11	9661984	9673197	UMR
chr11	9674093	9679821	UMR
chr11	9680455	9685922	UMR
chr11	9686631	9694794	UMR
chr11	9695961	9700750	LMR
chr11	9701911	9703684	LMR
chr11	9704633	9706234	LMR
chr11	9715849	9718392	LMR
chr11	9719375	9720774	LMR
chr11	9725897	9730085	UMR
chr11	9732743	9733250	LMR
chr11	9738010	9739112	LMR
chr11	9744842	9746032	LMR
chr11	9748157	9748850	LMR
chr11	9754951	9756950	LMR
chr11	9757543	9760169	UMR
chr11	9972737	9973237	LMR
chr11	9986689	9987650	LMR
chr11	10293327	10296248	UMR
chr11	10298345	10298866	LMR
chr11	10302533	10308731	UMR
chr11	10441625	10442710	LMR
chr11	10450015	10451789	UMR
chr11	10454711	10455411	LMR
chr11	10455515	10457014	LMR
chr11	10458156	10459677	LMR
chr11	10460385	10461263	LMR
chr11	10476985	10477522	LMR
chr11	10488827	10489392	LMR
chr11	10490009	10490169	LMR
chr11	10540125	10541752	UMR
chr11	10735579	10736650	LMR
chr11	10738067	10739200	LMR
chr11	10743337	10744342	LMR
chr11	10750494	10752332	UMR
chr11	10792297	10792906	LMR
chr11	10807083	10810169	UMR
chr11	10824745	10825872	LMR
chr11	10856355	10859500	UMR
chr11	10930579	10932529	UMR
chr11	10933533	10934763	LMR
chr11	11616949	11619329	LMR
chr11	11620076	11622525	UMR
chr11	11841235	11845441	UMR
chr11	12110153	12111196	UMR
chr11	12673563	12677969	UMR
chr11	13276381	13279212	UMR
chr11	13316061	13316877	LMR
chr11	13335363	13335904	LMR
chr11	13337651	13338490	LMR
chr11	13348097	13348729	LMR
chr11	13366182	13367022	LMR
chr11	13462157	13463948	UMR
chr11	13465783	13466742	LMR
chr11	13666820	13670070	UMR
chr11	14270561	14271807	LMR
chr11	14300647	14301343	LMR
chr11	14308274	14309225	LMR
chr11	14311886	14317223	UMR
chr11	14318683	14320558	UMR
chr11	14323049	14328212	UMR
chr11	14331274	14332254	LMR
chr11	14341213	14343578	LMR
chr11	14357294	14359446	UMR
chr11	14380829	14381687	UMR
chr11	14498960	14500882	UMR
chr11	14518901	14521138	UMR
chr11	14536715	14536809	LMR
chr11	14536957	14537678	LMR
chr11	14643396	14646201	UMR
chr11	14890903	14892704	UMR
chr11	14904733	14906144	UMR
chr11	14907337	14910562	LMR
chr11	16737655	16739854	UMR
chr11	16901881	16903602	LMR
chr11	16911105	16911580	LMR
chr11	16923950	16926174	UMR
chr11	17013393	17015328	UMR
chr11	17076719	17078702	UMR
chr11	17206835	17210060	UMR
chr11	17230110	17231872	LMR
chr11	17276030	17277980	UMR
chr11	17297955	17298794	LMR
chr11	17351271	17354848	UMR
chr11	17729720	17732373	LMR
chr11	17734404	17735973	UMR
chr11	17921979	17923092	LMR
chr11	18012408	18014216	UMR
chr11	18101011	18101766	LMR
chr11	18105360	18106662	UMR
chr11	18246297	18247440	LMR
chr11	18263901	18265587	LMR
chr11	18267561	18269209	LMR
chr11	18310903	18311620	LMR
chr11	18320737	18323802	UMR
chr11	18383139	18384944	LMR
chr11	18394023	18396760	UMR
chr11	18412223	18412320	LMR
chr11	18525913	18528037	UMR
chr11	18587721	18589140	UMR
chr11	18615870	18616431	LMR
chr11	18633043	18635049	UMR
chr11	18698353	18699432	UMR
chr11	18699857	18700753	LMR
chr11	18720753	18724180	UMR
chr11	19109735	19110130	LMR
chr11	19112647	19113244	LMR
chr11	19116181	19117878	UMR
chr11	19175259	19176416	LMR
chr11	19239189	19242654	UMR
chr11	19242719	19242774	LMR
chr11	19344940	19346827	UMR
chr11	19705114	19707379	LMR
chr11	19708877	19709250	LMR
chr11	19711703	19715858	UMR
chr11	20360809	20361914	LMR
chr11	20363439	20364304	UMR
chr11	20386752	20389448	UMR
chr11	20661396	20671149	UMR
chr11	22624883	22626444	UMR
chr11	22653264	22654596	LMR
chr11	22828531	22831210	UMR
chr11	27362247	27363881	UMR
chr11	27469453	27470344	LMR
chr11	27471160	27473190	UMR
chr11	27476699	27478483	LMR
chr11	27505759	27507726	UMR
chr11	27697524	27704438	UMR
chr11	27705484	27706823	LMR
chr11	28106899	28110966	UMR
chr11	30322491	30324268	UMR
chr11	30341311	30344388	LMR
chr11	30584125	30597867	UMR
chr11	31361958	31368676	LMR
chr11	31369347	31371120	UMR
chr11	31508765	31511196	UMR
chr11	32088245	32088876	LMR
chr11	32090650	32092226	UMR
chr11	32105641	32106206	LMR
chr11	32583513	32585766	UMR
chr11	32747937	32749934	LMR
chr11	32778753	32780041	LMR
chr11	32792011	32793388	LMR
chr11	32821153	32822456	LMR
chr11	32828599	32830894	UMR
chr11	32891755	32895312	UMR
chr11	33011073	33012239	LMR
chr11	33015800	33016574	UMR
chr11	33038893	33041359	UMR
chr11	33160123	33162137	UMR
chr11	33187295	33188352	LMR
chr11	33256577	33259632	UMR
chr11	33361511	33362930	LMR
chr11	33373380	33373517	LMR
chr11	33375681	33377248	UMR
chr11	33379925	33380548	LMR
chr11	33382331	33384914	LMR
chr11	33387069	33390112	UMR
chr11	33700307	33702116	UMR
chr11	33731873	33732214	LMR
chr11	33734741	33737092	UMR
chr11	33752840	33754306	LMR
chr11	33773175	33775539	UMR
chr11	33857497	33858582	LMR
chr11	33867510	33871174	UMR
chr11	33872233	33872754	LMR
chr11	33891421	33892131	LMR
chr11	33893033	33895776	UMR
chr11	33900071	33900450	LMR
chr11	33907503	33907910	LMR
chr11	33911793	33913294	LMR
chr11	33920946	33922259	LMR
chr11	34050425	34054348	UMR
chr11	34067101	34068283	LMR
chr11	34074253	34074894	LMR
chr11	34104457	34106610	UMR
chr11	34134677	34135102	LMR
chr11	34145048	34146372	LMR
chr11	34154307	34154961	LMR
chr11	34158577	34158940	LMR
chr11	34174135	34174752	UMR
chr11	34180583	34181500	LMR
chr11	34182569	34183200	LMR
chr11	34190162	34190790	LMR
chr11	34231454	34235781	UMR
chr11	34239586	34241243	LMR
chr11	34241867	34242670	LMR
chr11	34243749	34244748	LMR
chr11	34250825	34251986	LMR
chr11	34292437	34293260	LMR
chr11	34300503	34301232	LMR
chr11	34313076	34313651	LMR
chr11	34351521	34352601	LMR
chr11	34356200	34360850	UMR
chr11	34437247	34440085	UMR
chr11	34915217	34917331	UMR
chr11	35006479	35007896	LMR
chr11	35011937	35014282	LMR
chr11	35029621	35031110	LMR
chr11	35035383	35036924	LMR
chr11	35039823	35041123	LMR
chr11	35044581	35045718	LMR
chr11	35049698	35051179	LMR
chr11	35058815	35059606	LMR
chr11	35077493	35078690	LMR
chr11	35082219	35084649	UMR
chr11	35089535	35090352	LMR
chr11	35134837	35135836	LMR
chr11	35136818	35142518	UMR
chr11	35143574	35147482	UMR
chr11	35165245	35166684	LMR
chr11	35181247	35183452	LMR
chr11	35418031	35421036	UMR
chr11	35615853	35617294	LMR
chr11	35617638	35620747	UMR
chr11	35662113	35663332	UMR
chr11	35714659	35716130	LMR
chr11	35821699	35822776	LMR
chr11	35941950	35944549	UMR
chr11	35944561	35944676	LMR
chr11	36288774	36290594	UMR
chr11	36291798	36292636	LMR
chr11	36295095	36296096	LMR
chr11	36375729	36378966	UMR
chr11	36381003	36381710	LMR
chr11	36508305	36510902	UMR
chr11	43311074	43313144	UMR
chr11	43316340	43317242	LMR
chr11	43358183	43361308	UMR
chr11	43572349	43572972	LMR
chr11	43573078	43582774	UMR
chr11	43634613	43634842	LMR
chr11	43638156	43638836	LMR
chr11	43641985	43644998	UMR
chr11	43680185	43683528	UMR
chr11	43868660	43869836	LMR
chr11	43877553	43878420	LMR
chr11	43880549	43881641	UMR
chr11	43890094	43890513	LMR
chr11	43920739	43921093	LMR
chr11	43941624	43945151	UMR
chr11	44065533	44067000	UMR
chr11	44092497	44094797	LMR
chr11	44095084	44096841	UMR
chr11	44303395	44306536	UMR
chr11	44558691	44560178	LMR
chr11	44564387	44569705	UMR
chr11	44573311	44575106	LMR
chr11	44577021	44577559	LMR
chr11	44578033	44578678	LMR
chr11	44593437	44594701	LMR
chr11	44596309	44598353	LMR
chr11	44600663	44602726	LMR
chr11	44608001	44612508	UMR
chr11	44612967	44614063	LMR
chr11	44616324	44616717	LMR
chr11	44616909	44617153	LMR
chr11	44621167	44621432	LMR
chr11	44726127	44728566	UMR
chr11	44949075	44951246	UMR
chr11	45145501	45147855	UMR
chr11	45178824	45179558	LMR
chr11	45180081	45181237	UMR
chr11	45663876	45666178	UMR
chr11	45803957	45805848	UMR
chr11	45842871	45843772	LMR
chr11	45846757	45848319	UMR
chr11	45852507	45853253	LMR
chr11	45885135	45886504	UMR
chr11	45917067	45919288	UMR
chr11	45919837	45920339	LMR
chr11	45922094	45924355	UMR
chr11	45929591	45930981	LMR
chr11	45933034	45933766	LMR
chr11	45935395	45935564	LMR
chr11	45938497	45939082	LMR
chr11	45964809	45965184	LMR
chr11	46038397	46039057	LMR
chr11	46099753	46101244	LMR
chr11	46118234	46122905	UMR
chr11	46126799	46127711	LMR
chr11	46237535	46239486	UMR
chr11	46242923	46244113	UMR
chr11	46246279	46247260	LMR
chr11	46330303	46334970	UMR
chr11	46345177	46349750	UMR
chr11	46352252	46352406	LMR
chr11	46360963	46362200	UMR
chr11	46367410	46367984	LMR
chr11	46369507	46369770	LMR
chr11	46380083	46382634	UMR
chr11	46383666	46384216	LMR
chr11	46387748	46392316	UMR
chr11	46392353	46393257	UMR
chr11	46482564	46483840	LMR
chr11	46488627	46489489	LMR
chr11	46560571	46561220	LMR
chr11	46592937	46594469	UMR
chr11	46603811	46604110	LMR
chr11	46616699	46618398	UMR
chr11	46670951	46671481	LMR
chr11	46674637	46675144	LMR
chr11	46676823	46677222	LMR
chr11	46699869	46701774	UMR
chr11	46826657	46827194	LMR
chr11	46845129	46847150	UMR
chr11	46914981	46920219	UMR
chr11	46920526	46921864	LMR
chr11	46936507	46937251	UMR
chr11	47111177	47111770	LMR
chr11	47151973	47152344	LMR
chr11	47153065	47153620	LMR
chr11	47155137	47155735	LMR
chr11	47161100	47161340	LMR
chr11	47175895	47177921	UMR
chr11	47185647	47188080	UMR
chr11	47213718	47216698	UMR
chr11	47219033	47219208	LMR
chr11	47248119	47249528	UMR
chr11	47257645	47258110	LMR
chr11	47259588	47260102	LMR
chr11	47265619	47266362	LMR
chr11	47268709	47273016	UMR
chr11	47317221	47318788	LMR
chr11	47325638	47325922	LMR
chr11	47328737	47328906	LMR
chr11	47331600	47331784	LMR
chr11	47366117	47367000	LMR
chr11	47373899	47374677	LMR
chr11	47376131	47379080	UMR
chr11	47389823	47390008	LMR
chr11	47392933	47393658	LMR
chr11	47394554	47395770	UMR
chr11	47399394	47401722	UMR
chr11	47407559	47409259	UMR
chr11	47412013	47412558	LMR
chr11	47425510	47426998	UMR
chr11	47429387	47430415	LMR
chr11	47507071	47508582	LMR
chr11	47508886	47509448	LMR
chr11	47513224	47513886	LMR
chr11	47514401	47515464	LMR
chr11	47523233	47524572	LMR
chr11	47526093	47526242	LMR
chr11	47540616	47540726	LMR
chr11	47551731	47553832	UMR
chr11	47564967	47566640	UMR
chr11	47578253	47580434	UMR
chr11	47588111	47588292	LMR
chr11	47591684	47594619	UMR
chr11	47606882	47607143	LMR
chr11	47611481	47611860	LMR
chr11	47617099	47617865	LMR
chr11	47641572	47643097	UMR
chr11	47714621	47715680	UMR
chr11	47765011	47768684	UMR
chr11	47847205	47849135	UMR
chr11	47853266	47854724	LMR
chr11	47857365	47858318	LMR
chr11	47861969	47862202	LMR
chr11	47980075	47982009	UMR
chr11	47987669	47988076	LMR
chr11	47991055	47992096	LMR
chr11	48008722	48009242	LMR
chr11	48013417	48013980	LMR
chr11	48020153	48020554	LMR
chr11	48055497	48055812	LMR
chr11	48063151	48064410	LMR
chr11	48073361	48075082	LMR
chr11	48106142	48107651	LMR
chr11	48108955	48110492	LMR
chr11	57311059	57312003	UMR
chr11	57315448	57315857	LMR
chr11	57324157	57326014	UMR
chr11	57334629	57336437	UMR
chr11	57406157	57406960	LMR
chr11	57424493	57427647	UMR
chr11	57457147	57461292	UMR
chr11	57473655	57474629	LMR
chr11	57474873	57477244	UMR
chr11	57478579	57478746	LMR
chr11	57479421	57482136	LMR
chr11	57482381	57484695	UMR
chr11	57493293	57493772	LMR
chr11	57499501	57500111	UMR
chr11	57512352	57512459	LMR
chr11	57513280	57516418	UMR
chr11	57527262	57527693	LMR
chr11	57529278	57531900	UMR
chr11	57547781	57548358	LMR
chr11	57565897	57568770	UMR
chr11	57644821	57650550	UMR
chr11	57657095	57658386	UMR
chr11	57666537	57669377	UMR
chr11	57711489	57713725	UMR
chr11	57729429	57729890	LMR
chr11	57740959	57742796	UMR
chr11	57751812	57751976	LMR
chr11	57761646	57762484	LMR
chr11	57792105	57793286	LMR
chr11	57815291	57815997	LMR
chr11	58506243	58507404	LMR
chr11	58524023	58526584	LMR
chr11	58572987	58580628	UMR
chr11	58606231	58606390	LMR
chr11	58609881	58611702	LMR
chr11	58638499	58638896	LMR
chr11	58653743	58654506	LMR
chr11	59097711	59098268	LMR
chr11	59102029	59102976	UMR
chr11	59106105	59108572	UMR
chr11	59135843	59136358	LMR
chr11	59141865	59148697	UMR
chr11	59152246	59152982	LMR
chr11	59171287	59173540	UMR
chr11	59173683	59174116	LMR
chr11	59174955	59175464	LMR
chr11	59190713	59191230	LMR
chr11	59199720	59200516	LMR
chr11	59207651	59214832	UMR
chr11	59216312	59217996	LMR
chr11	59224392	59225220	LMR
chr11	59271419	59272005	LMR
chr11	59272811	59274089	LMR
chr11	59283007	59285206	LMR
chr11	59549767	59552094	UMR
chr11	59555583	59558101	UMR
chr11	59560188	59561380	UMR
chr11	59563693	59563898	LMR
chr11	59565579	59566908	UMR
chr11	59614555	59616808	UMR
chr11	59667968	59669907	UMR
chr11	59753344	59753663	LMR
chr11	59753914	59757302	UMR
chr11	59809964	59811029	UMR
chr11	59818139	59819253	LMR
chr11	59822800	59823748	LMR
chr11	60363112	60364682	LMR
chr11	60366823	60367964	LMR
chr11	60376868	60379146	LMR
chr11	60389118	60389964	LMR
chr11	60396411	60397954	LMR
chr11	60446498	60447593	LMR
chr11	60453161	60461594	UMR
chr11	60476450	60477824	LMR
chr11	60479345	60484574	LMR
chr11	60485921	60486554	LMR
chr11	60502470	60503557	LMR
chr11	60756675	60756982	LMR
chr11	60759349	60759736	LMR
chr11	60761643	60763684	LMR
chr11	60763915	60765857	LMR
chr11	60771934	60772240	LMR
chr11	60841774	60844240	UMR
chr11	60855637	60856228	LMR
chr11	60899325	60899813	LMR
chr11	60905218	60907608	UMR
chr11	60910065	60911410	LMR
chr11	60913338	60916358	UMR
chr11	60924027	60926158	UMR
chr11	60931767	60933474	LMR
chr11	60934907	60935220	LMR
chr11	60941929	60942131	LMR
chr11	60950141	60953150	UMR
chr11	60954476	60954947	LMR
chr11	61041777	61042628	LMR
chr11	61060794	61061958	LMR
chr11	61070363	61071532	LMR
chr11	61088665	61088982	LMR
chr11	61091497	61091724	LMR
chr11	61092021	61092764	LMR
chr11	61129777	61130200	LMR
chr11	61138959	61139622	LMR
chr11	61160587	61162038	UMR
chr11	61164242	61164817	LMR
chr11	61166991	61167872	UMR
chr11	61291496	61291882	LMR
chr11	61293848	61295648	UMR
chr11	61331943	61334160	UMR
chr11	61335981	61336666	LMR
chr11	61353666	61354261	LMR
chr11	61355773	61358388	UMR
chr11	61359683	61363186	UMR
chr11	61385293	61386091	LMR
chr11	61392130	61393706	UMR
chr11	61428962	61430904	UMR
chr11	61435293	61435788	LMR
chr11	61446225	61446470	LMR
chr11	61477656	61478154	LMR
chr11	61507827	61509850	UMR
chr11	61579365	61582996	UMR
chr11	61678713	61679133	LMR
chr11	61679321	61680724	UMR
chr11	61786109	61786607	LMR
chr11	61788164	61788376	LMR
chr11	61791751	61794009	UMR
chr11	61814853	61817507	UMR
chr11	61826903	61829512	UMR
chr11	61830619	61831364	LMR
chr11	61834485	61835365	LMR
chr11	61870523	61871956	UMR
chr11	61890573	61892524	UMR
chr11	61963261	61964018	LMR
chr11	61964801	61968672	UMR
chr11	61971327	61972269	LMR
chr11	61972638	61973006	LMR
chr11	62109827	62110112	LMR
chr11	62112125	62112872	LMR
chr11	62114094	62117492	LMR
chr11	62123295	62125954	UMR
chr11	62337215	62338494	UMR
chr11	62340063	62340644	LMR
chr11	62539096	62539684	LMR
chr11	62540561	62543342	UMR
chr11	62544458	62547394	UMR
chr11	62551613	62552430	LMR
chr11	62555285	62558227	UMR
chr11	62558348	62558462	LMR
chr11	62572711	62575074	UMR
chr11	62589444	62589799	LMR
chr11	62590811	62592538	UMR
chr11	62593515	62593872	LMR
chr11	62598447	62602606	UMR
chr11	62611550	62613246	UMR
chr11	62621135	62622492	UMR
chr11	62645372	62646992	UMR
chr11	62652375	62653924	UMR
chr11	62654483	62654683	LMR
chr11	62664303	62666371	UMR
chr11	62670897	62672557	UMR
chr11	62678339	62679667	UMR
chr11	62694569	62695008	LMR
chr11	62702275	62702484	LMR
chr11	62705566	62706740	UMR
chr11	62708871	62710136	UMR
chr11	62712178	62712522	LMR
chr11	62724394	62729744	UMR
chr11	62753523	62754756	UMR
chr11	62761001	62762484	UMR
chr11	62769755	62770146	LMR
chr11	62770641	62772191	UMR
chr11	62786332	62788122	UMR
chr11	62791043	62792447	UMR
chr11	62801979	62802302	LMR
chr11	62804221	62806193	UMR
chr11	62830621	62832766	UMR
chr11	62838825	62842916	UMR
chr11	62851077	62858146	UMR
chr11	62880082	62882408	UMR
chr11	62922186	62924825	UMR
chr11	62925083	62925192	LMR
chr11	62925310	62927083	UMR
chr11	63536669	63537654	LMR
chr11	63553729	63554260	LMR
chr11	63557008	63557470	LMR
chr11	63563865	63564589	LMR
chr11	63566814	63567904	LMR
chr11	63574460	63574864	LMR
chr11	63613138	63613281	LMR
chr11	63613337	63614836	UMR
chr11	63631306	63631840	LMR
chr11	63661061	63661330	LMR
chr11	63670395	63671990	UMR
chr11	63680791	63683416	UMR
chr11	63767428	63770065	UMR
chr11	63770281	63770833	LMR
chr11	63812961	63815119	UMR
chr11	63837046	63838212	LMR
chr11	63838371	63841490	UMR
chr11	63866009	63866868	LMR
chr11	63868462	63868752	LMR
chr11	63869652	63869918	LMR
chr11	63870493	63872389	LMR
chr11	63887533	63888860	LMR
chr11	63909965	63910169	LMR
chr11	63915893	63918413	UMR
chr11	63937947	63940018	UMR
chr11	63940887	63941160	LMR
chr11	63945727	63946205	LMR
chr11	63974187	63975652	UMR
chr11	63985581	63987280	UMR
chr11	63999068	64001297	UMR
chr11	64034573	64037328	UMR
chr11	64037380	64037586	LMR
chr11	64146153	64146599	LMR
chr11	64148628	64148994	LMR
chr11	64149363	64149522	LMR
chr11	64153044	64154344	LMR
chr11	64158879	64159110	LMR
chr11	64165460	64166831	UMR
chr11	64181317	64181864	LMR
chr11	64184667	64187512	UMR
chr11	64205384	64208428	UMR
chr11	64214929	64215810	LMR
chr11	64225139	64227468	UMR
chr11	64229869	64231356	UMR
chr11	64233947	64235659	UMR
chr11	64239926	64242736	UMR
chr11	64245171	64247724	UMR
chr11	64247785	64247897	LMR
chr11	64250773	64252740	UMR
chr11	64265607	64265888	LMR
chr11	64268933	64272074	UMR
chr11	64284117	64286567	UMR
chr11	64291188	64292941	UMR
chr11	64299027	64301508	UMR
chr11	64304193	64307121	UMR
chr11	64316645	64319290	UMR
chr11	64331413	64332396	LMR
chr11	64334969	64336537	LMR
chr11	64339243	64341255	UMR
chr11	64342497	64342706	LMR
chr11	64354845	64355452	LMR
chr11	64358673	64360907	UMR
chr11	64447961	64450116	UMR
chr11	64450987	64451556	LMR
chr11	64637685	64638882	UMR
chr11	64642216	64647120	UMR
chr11	64722222	64724189	UMR
chr11	64726504	64726896	LMR
chr11	64742135	64746589	UMR
chr11	64749339	64749586	LMR
chr11	64762043	64763645	LMR
chr11	64764108	64764698	LMR
chr11	64767756	64768008	LMR
chr11	64771617	64773385	LMR
chr11	64776629	64779969	UMR
chr11	64782559	64783216	LMR
chr11	64787641	64787918	LMR
chr11	64793461	64794110	LMR
chr11	64799633	64800208	LMR
chr11	64801125	64801287	LMR
chr11	64801420	64804189	UMR
chr11	64809753	64811413	UMR
chr11	64814197	64815591	LMR
chr11	64844048	64845643	UMR
chr11	64846906	64847658	LMR
chr11	64848313	64849092	LMR
chr11	64849669	64849883	LMR
chr11	64850528	64852780	UMR
chr11	64852982	64854060	UMR
chr11	64855101	64855488	LMR
chr11	64856615	64857111	LMR
chr11	64858563	64860154	UMR
chr11	64861253	64861892	LMR
chr11	64864382	64866362	UMR
chr11	64875097	64881256	UMR
chr11	64887502	64888624	UMR
chr11	64900343	64900472	LMR
chr11	64916133	64918421	UMR
chr11	64920180	64920964	LMR
chr11	64923838	64925308	UMR
chr11	64971681	64972365	UMR
chr11	65013371	65014964	UMR
chr11	65026969	65028639	UMR
chr11	65038781	65039030	LMR
chr11	65040631	65042072	UMR
chr11	65053770	65054428	LMR
chr11	65069105	65069672	LMR
chr11	65078339	65078784	LMR
chr11	65082997	65085030	UMR
chr11	65092467	65092782	LMR
chr11	65095945	65096986	UMR
chr11	65110079	65110958	LMR
chr11	65111591	65113672	UMR
chr11	65116694	65118133	UMR
chr11	65121209	65122958	UMR
chr11	65130024	65131036	LMR
chr11	65131279	65135830	UMR
chr11	65140654	65143382	LMR
chr11	65146087	65147507	LMR
chr11	65150763	65151746	LMR
chr11	65158714	65159571	LMR
chr11	65169421	65169668	LMR
chr11	65180483	65182700	UMR
chr11	65204865	65205088	LMR
chr11	65225351	65226496	UMR
chr11	65259462	65260074	LMR
chr11	65261353	65263198	UMR
chr11	65279669	65280250	LMR
chr11	65308304	65308750	LMR
chr11	65311467	65311969	LMR
chr11	65312725	65312912	LMR
chr11	65314387	65316372	UMR
chr11	65329415	65330443	LMR
chr11	65333027	65335546	UMR
chr11	65354219	65355878	UMR
chr11	65362341	65363047	LMR
chr11	65366075	65366953	LMR
chr11	65378253	65378644	LMR
chr11	65381417	65383442	UMR
chr11	65386175	65387601	UMR
chr11	65391431	65391780	LMR
chr11	65403431	65404642	UMR
chr11	65407621	65408282	LMR
chr11	65416246	65432701	UMR
chr11	65440445	65443870	UMR
chr11	65454537	65455644	UMR
chr11	65457727	65457866	LMR
chr11	65459655	65460022	LMR
chr11	65471869	65472742	LMR
chr11	65476726	65478276	UMR
chr11	65487717	65488870	LMR
chr11	65491583	65495444	UMR
chr11	65496615	65507860	UMR
chr11	65507977	65508099	LMR
chr11	65510751	65511168	LMR
chr11	65511415	65511581	LMR
chr11	65514069	65514167	LMR
chr11	65515017	65515206	LMR
chr11	65522493	65523834	LMR
chr11	65524619	65526124	UMR
chr11	65539881	65541534	UMR
chr11	65546075	65547172	UMR
chr11	65551754	65552384	LMR
chr11	65557460	65559037	UMR
chr11	65561178	65561770	LMR
chr11	65569135	65571114	UMR
chr11	65572081	65577940	UMR
chr11	65587475	65589088	LMR
chr11	65595763	65595944	LMR
chr11	65611721	65612128	LMR
chr11	65613207	65616886	UMR
chr11	65626073	65626386	LMR
chr11	65637839	65641702	UMR
chr11	65641973	65642220	LMR
chr11	65652192	65653442	UMR
chr11	65662067	65664532	UMR
chr11	65711341	65712874	UMR
chr11	65719517	65721048	UMR
chr11	65779946	65781717	UMR
chr11	65782967	65783201	LMR
chr11	65786187	65788640	UMR
chr11	65817617	65818586	UMR
chr11	65820242	65821069	LMR
chr11	65833065	65834935	UMR
chr11	65856406	65861444	UMR
chr11	65867681	65867843	LMR
chr11	65869358	65869741	LMR
chr11	65870625	65871176	LMR
chr11	65872456	65874222	UMR
chr11	65879657	65880094	LMR
chr11	65880909	65881480	LMR
chr11	65884638	65885035	LMR
chr11	65887828	65892852	UMR
chr11	65893302	65894489	UMR
chr11	65899015	65900909	UMR
chr11	65911611	65913073	LMR
chr11	65915153	65915363	LMR
chr11	65915910	65916012	LMR
chr11	65918313	65920414	UMR
chr11	65928011	65928540	LMR
chr11	65956727	65957274	LMR
chr11	65961035	65962829	UMR
chr11	65988876	65989556	LMR
chr11	66001278	66003502	UMR
chr11	66044960	66045506	LMR
chr11	66048901	66049488	UMR
chr11	66051251	66053310	UMR
chr11	66061307	66061512	LMR
chr11	66068231	66072354	UMR
chr11	66077775	66078564	LMR
chr11	66080611	66082342	LMR
chr11	66097341	66097942	LMR
chr11	66100423	66101297	LMR
chr11	66111913	66115088	UMR
chr11	66116571	66117236	LMR
chr11	66125541	66128835	UMR
chr11	66129917	66132668	LMR
chr11	66134596	66134978	LMR
chr11	66135859	66139606	UMR
chr11	66221863	66223073	LMR
chr11	66256382	66258824	UMR
chr11	66267115	66269881	UMR
chr11	66277241	66279081	UMR
chr11	66282183	66283034	UMR
chr11	66288432	66290102	UMR
chr11	66291543	66293178	UMR
chr11	66311763	66313266	UMR
chr11	66313425	66313460	LMR
chr11	66316942	66319030	UMR
chr11	66344335	66345608	UMR
chr11	66346983	66348503	UMR
chr11	66364008	66364188	LMR
chr11	66370740	66372956	UMR
chr11	66406155	66407224	LMR
chr11	66408215	66409473	UMR
chr11	66410143	66410300	LMR
chr11	66430065	66430362	LMR
chr11	66438182	66439360	UMR
chr11	66465365	66467714	UMR
chr11	66478973	66481090	UMR
chr11	66510267	66511256	UMR
chr11	66543688	66544104	LMR
chr11	66544901	66547542	UMR
chr11	66592715	66593684	UMR
chr11	66608217	66608813	LMR
chr11	66615881	66619798	UMR
chr11	66638041	66639690	UMR
chr11	66676003	66676585	LMR
chr11	66677101	66678891	UMR
chr11	66725749	66725992	LMR
chr11	66726799	66728850	UMR
chr11	66728902	66729204	LMR
chr11	66744160	66745692	UMR
chr11	66798369	66798672	LMR
chr11	66834193	66834836	LMR
chr11	66842200	66844176	UMR
chr11	66851887	66852166	LMR
chr11	66855893	66857664	UMR
chr11	66864793	66865362	LMR
chr11	66867484	66867675	LMR
chr11	66868515	66869201	LMR
chr11	66871066	66871212	LMR
chr11	67090813	67091057	LMR
chr11	67099563	67100652	LMR
chr11	67103921	67104066	LMR
chr11	67112961	67113794	LMR
chr11	67114695	67115436	LMR
chr11	67117687	67122083	UMR
chr11	67213039	67213588	LMR
chr11	67239169	67242032	UMR
chr11	67261261	67261870	UMR
chr11	67262401	67263214	LMR
chr11	67265893	67273030	UMR
chr11	67273289	67274095	LMR
chr11	67274508	67274827	LMR
chr11	67276779	67278772	UMR
chr11	67286465	67286546	LMR
chr11	67288123	67290038	UMR
chr11	67316663	67318776	UMR
chr11	67322542	67322852	LMR
chr11	67345146	67345776	LMR
chr11	67347875	67348536	LMR
chr11	67349899	67350486	LMR
chr11	67351911	67355023	UMR
chr11	67356282	67357708	LMR
chr11	67371230	67374536	UMR
chr11	67374564	67375128	LMR
chr11	67380746	67382012	LMR
chr11	67382445	67382914	LMR
chr11	67391049	67392654	UMR
chr11	67396541	67397263	LMR
chr11	67400652	67402791	UMR
chr11	67403327	67405228	UMR
chr11	67406975	67407568	LMR
chr11	67408727	67410470	UMR
chr11	67411913	67412250	LMR
chr11	67412726	67413552	LMR
chr11	67415151	67416110	UMR
chr11	67416795	67417358	LMR
chr11	67418109	67418372	LMR
chr11	67418657	67419466	LMR
chr11	67420284	67421678	UMR
chr11	67427692	67429138	UMR
chr11	67433517	67433726	LMR
chr11	67434237	67438562	UMR
chr11	67442149	67442436	LMR
chr11	67442955	67443148	LMR
chr11	67443212	67444786	UMR
chr11	67446135	67446978	LMR
chr11	67459395	67460891	LMR
chr11	67464261	67465560	UMR
chr11	67468066	67469922	UMR
chr11	67470292	67471627	LMR
chr11	67482110	67483492	UMR
chr11	67483773	67488127	UMR
chr11	67503973	67506658	UMR
chr11	67507380	67509290	UMR
chr11	67510312	67511569	LMR
chr11	67582256	67582841	LMR
chr11	67583085	67584462	UMR
chr11	67584553	67584665	LMR
chr11	67587412	67588570	LMR
chr11	67589038	67589296	LMR
chr11	67590467	67590732	LMR
chr11	67599847	67601118	LMR
chr11	67606415	67607558	UMR
chr11	67613763	67614895	LMR
chr11	67629035	67631098	UMR
chr11	67644611	67645826	UMR
chr11	67646216	67649614	UMR
chr11	67804202	67807320	UMR
chr11	67812149	67813894	LMR
chr11	67945471	67950088	UMR
chr11	67951734	67958985	UMR
chr11	67998210	67998518	LMR
chr11	68001901	68004498	UMR
chr11	68008695	68010528	UMR
chr11	68029934	68031582	UMR
chr11	68036950	68037288	LMR
chr11	68038331	68041082	UMR
chr11	68077636	68078096	LMR
chr11	68118875	68119534	LMR
chr11	68120091	68122348	UMR
chr11	68212081	68214745	UMR
chr11	68215231	68215678	LMR
chr11	68257280	68257790	LMR
chr11	68266439	68266990	LMR
chr11	68270778	68272950	UMR
chr11	68273336	68274203	UMR
chr11	68281994	68282744	LMR
chr11	68291319	68291841	LMR
chr11	68293299	68293672	LMR
chr11	68297715	68298266	UMR
chr11	68298509	68298800	LMR
chr11	68308415	68308829	LMR
chr11	68312179	68313904	UMR
chr11	68327957	68328764	LMR
chr11	68331267	68331456	LMR
chr11	68340401	68340789	LMR
chr11	68343971	68344126	LMR
chr11	68365291	68365552	LMR
chr11	68370375	68371806	UMR
chr11	68374069	68374326	LMR
chr11	68380302	68380843	LMR
chr11	68381547	68381848	LMR
chr11	68383818	68384310	LMR
chr11	68396906	68397168	LMR
chr11	68412815	68413297	LMR
chr11	68416677	68417783	LMR
chr11	68441445	68442312	LMR
chr11	68447123	68447530	LMR
chr11	68459903	68462321	UMR
chr11	68467160	68467551	LMR
chr11	68471769	68472422	LMR
chr11	68498129	68500574	LMR
chr11	68560103	68561031	LMR
chr11	68813829	68814023	LMR
chr11	68825507	68826028	LMR
chr11	68838395	68844550	UMR
chr11	68845886	68846134	LMR
chr11	68854538	68856069	UMR
chr11	68903169	68904864	UMR
chr11	69048281	69049798	UMR
chr11	69052677	69052972	LMR
chr11	69055596	69056900	UMR
chr11	69080393	69080662	LMR
chr11	69088553	69089154	LMR
chr11	69166364	69167285	LMR
chr11	69295887	69299366	UMR
chr11	69442973	69444122	UMR
chr11	69636513	69643688	UMR
chr11	69670252	69670757	LMR
chr11	69674555	69675994	UMR
chr11	69683287	69684243	LMR
chr11	69685511	69686353	UMR
chr11	70202801	70204750	UMR
chr11	70265355	70266029	LMR
chr11	70269776	70271924	UMR
chr11	70282962	70283366	LMR
chr11	70314737	70315091	LMR
chr11	70324121	70324827	LMR
chr11	70365164	70365471	LMR
chr11	70397514	70399746	UMR
chr11	70436711	70437916	UMR
chr11	70438432	70439054	LMR
chr11	70460190	70461090	LMR
chr11	70461415	70462248	LMR
chr11	70464421	70465572	LMR
chr11	71249960	71254154	UMR
chr11	71421689	71423587	LMR
chr11	71425821	71426274	LMR
chr11	71447693	71449661	UMR
chr11	71451925	71454196	UMR
chr11	71464374	71464558	LMR
chr11	71465477	71466070	LMR
chr11	71489106	71489612	LMR
chr11	71517911	71518458	LMR
chr11	71785201	71789760	UMR
chr11	71800173	71800991	LMR
chr11	71813441	71819725	UMR
chr11	71830889	71831126	LMR
chr11	71927660	71934688	UMR
chr11	71943780	71944300	LMR
chr11	71977568	71978400	LMR
chr11	71991325	71994100	LMR
chr11	71998753	71999582	LMR
chr11	72037741	72039248	LMR
chr11	72039824	72042270	UMR
chr11	72079566	72081260	UMR
chr11	72102138	72103650	UMR
chr11	72111516	72113176	UMR
chr11	72217439	72218412	LMR
chr11	72221154	72221830	LMR
chr11	72222484	72226046	UMR
chr11	72238175	72238362	LMR
chr11	72239271	72239326	LMR
chr11	72239397	72241807	UMR
chr11	72308803	72309288	LMR
chr11	72333712	72334158	LMR
chr11	72388001	72388328	LMR
chr11	72392087	72392736	LMR
chr11	72430771	72431376	LMR
chr11	72433633	72434868	UMR
chr11	72584274	72589670	UMR
chr11	72589793	72591251	UMR
chr11	72641211	72641653	LMR
chr11	72641944	72643548	UMR
chr11	72644916	72645574	LMR
chr11	72646239	72649638	LMR
chr11	72684448	72685017	LMR
chr11	72721341	72723378	UMR
chr11	72736289	72737410	LMR
chr11	72738036	72742144	UMR
chr11	72743545	72744882	LMR
chr11	72748981	72749658	LMR
chr11	72751313	72753077	UMR
chr11	72781243	72782332	UMR
chr11	72787616	72788076	LMR
chr11	72793287	72794362	UMR
chr11	72812403	72816191	UMR
chr11	72816237	72816512	LMR
chr11	72824818	72825120	LMR
chr11	72831517	72831712	LMR
chr11	72951658	72953942	LMR
chr11	73002355	73004068	LMR
chr11	73017229	73018388	LMR
chr11	73027429	73028022	LMR
chr11	73028843	73029176	LMR
chr11	73044663	73052718	UMR
chr11	73072095	73074596	LMR
chr11	73137481	73138686	LMR
chr11	73139308	73143873	UMR
chr11	73146793	73148222	LMR
chr11	73148464	73149242	LMR
chr11	73151925	73155080	LMR
chr11	73155958	73158543	LMR
chr11	73174314	73174754	LMR
chr11	73177941	73178436	LMR
chr11	73183630	73185925	LMR
chr11	73186206	73186504	LMR
chr11	73189165	73190110	LMR
chr11	73307094	73309214	UMR
chr11	73309255	73309590	LMR
chr11	73314106	73314495	LMR
chr11	73321725	73322084	LMR
chr11	73324837	73326013	LMR
chr11	73327539	73328006	LMR
chr11	73334882	73335828	LMR
chr11	73336583	73337124	LMR
chr11	73351009	73351580	LMR
chr11	73365980	73366788	LMR
chr11	73367431	73367908	LMR
chr11	73372431	73372778	LMR
chr11	73375950	73380668	UMR
chr11	73381557	73381998	LMR
chr11	73382422	73384150	LMR
chr11	73384387	73387824	UMR
chr11	73388626	73388966	LMR
chr11	73393560	73393823	LMR
chr11	73528645	73529370	LMR
chr11	73588568	73588799	LMR
chr11	73597281	73599117	UMR
chr11	73660763	73660830	LMR
chr11	73660867	73661678	UMR
chr11	73758696	73761724	UMR
chr11	73774481	73774802	LMR
chr11	73778986	73780152	UMR
chr11	73787585	73789050	UMR
chr11	73875455	73877728	UMR
chr11	73953431	73953868	LMR
chr11	73979573	73983872	UMR
chr11	73990281	73992105	LMR
chr11	73994079	73998101	LMR
chr11	74005226	74005558	LMR
chr11	74011319	74012122	LMR
chr11	74019439	74021040	LMR
chr11	74169953	74172146	UMR
chr11	74397323	74399358	UMR
chr11	74492693	74494683	UMR
chr11	74500423	74501683	LMR
chr11	74592055	74594356	UMR
chr11	74631011	74632233	LMR
chr11	74748239	74749998	UMR
chr11	74754443	74755827	LMR
chr11	74767823	74768875	LMR
chr11	74782889	74784645	LMR
chr11	74909019	74910017	LMR
chr11	74929584	74930194	LMR
chr11	74948401	74952004	UMR
chr11	74988321	74989784	UMR
chr11	74992829	74993432	LMR
chr11	75031531	75032184	LMR
chr11	75096893	75097709	LMR
chr11	75099471	75101138	LMR
chr11	75240669	75242376	UMR
chr11	75350925	75353232	UMR
chr11	75399218	75401674	UMR
chr11	75429868	75431232	UMR
chr11	75431439	75431639	LMR
chr11	75523288	75526774	UMR
chr11	75528437	75528736	LMR
chr11	75534125	75534642	LMR
chr11	75536846	75537986	LMR
chr11	75561697	75563512	UMR
chr11	75582633	75584270	UMR
chr11	75663415	75665656	LMR
chr11	75667251	75669319	UMR
chr11	75669827	75670004	LMR
chr11	75767877	75770342	UMR
chr11	75772754	75774081	LMR
chr11	75803078	75803644	LMR
chr11	75810509	75811381	LMR
chr11	75812977	75818114	UMR
chr11	75820769	75821880	LMR
chr11	75823337	75824963	LMR
chr11	75826261	75827142	LMR
chr11	75872720	75874528	LMR
chr11	75886166	75887259	LMR
chr11	75891005	75892827	LMR
chr11	75893085	75894694	LMR
chr11	76062480	76063144	LMR
chr11	76115247	76115916	LMR
chr11	76152123	76153620	UMR
chr11	76206106	76211256	UMR
chr11	76211379	76211527	LMR
chr11	76231985	76232594	LMR
chr11	76233921	76236708	UMR
chr11	76288047	76288533	LMR
chr11	76291545	76293814	UMR
chr11	76376699	76377758	LMR
chr11	76380059	76381994	UMR
chr11	76382065	76382242	LMR
chr11	76443683	76446110	UMR
chr11	76669636	76675240	UMR
chr11	76779667	76780584	LMR
chr11	76782052	76784514	UMR
chr11	76860517	76861632	UMR
chr11	76918843	76920340	LMR
chr11	77316137	77317186	LMR
chr11	77411244	77412556	UMR
chr11	77438019	77439046	LMR
chr11	77448700	77450206	LMR
chr11	77456961	77457453	LMR
chr11	77472937	77474828	UMR
chr11	77588997	77590542	UMR
chr11	77630489	77631408	LMR
chr11	77636659	77638386	UMR
chr11	77643523	77644522	LMR
chr11	77819063	77821943	UMR
chr11	77993580	77995212	UMR
chr11	77999375	78001294	LMR
chr11	78045987	78046573	LMR
chr11	78078701	78078934	LMR
chr11	78079025	78080379	UMR
chr11	78138654	78140500	UMR
chr11	78187649	78189412	UMR
chr11	78223160	78223966	LMR
chr11	78227147	78228637	LMR
chr11	78310403	78311180	LMR
chr11	78323440	78323954	LMR
chr11	78349622	78351268	LMR
chr11	78413215	78414564	LMR
chr11	78415181	78418698	UMR
chr11	78420354	78421212	LMR
chr11	78426767	78428796	LMR
chr11	78438535	78439119	LMR
chr11	78465081	78465354	LMR
chr11	78465421	78466048	LMR
chr11	78573827	78575457	UMR
chr11	79436733	79441876	UMR
chr11	82866257	82866576	LMR
chr11	82867428	82867874	LMR
chr11	82899101	82902654	UMR
chr11	82929525	82930559	LMR
chr11	82955971	82956306	LMR
chr11	82958741	82962848	LMR
chr11	82969477	82970290	LMR
chr11	82971601	82972208	LMR
chr11	82978695	82979970	LMR
chr11	82995693	82997708	LMR
chr11	83006789	83008209	LMR
chr11	83024521	83025470	LMR
chr11	83034860	83035948	LMR
chr11	83052869	83055262	LMR
chr11	83061715	83064436	LMR
chr11	83065975	83067078	LMR
chr11	83068945	83073468	UMR
chr11	83117147	83118006	LMR
chr11	83155707	83160320	UMR
chr11	83192846	83195332	UMR
chr11	83240955	83241841	LMR
chr11	83284794	83286830	UMR
chr11	85626265	85629728	UMR
chr11	85647342	85648500	UMR
chr11	85660919	85665707	UMR
chr11	85808484	85811796	UMR
chr11	85854233	85855462	UMR
chr11	86040161	86043850	LMR
chr11	86045557	86048068	LMR
chr11	86048657	86049092	LMR
chr11	86063821	86070303	UMR
chr11	86115975	86117190	LMR
chr11	86138607	86139601	LMR
chr11	86151266	86153458	LMR
chr11	86159693	86161578	LMR
chr11	86176083	86176938	LMR
chr11	86183109	86183597	LMR
chr11	86192501	86194029	LMR
chr11	86201842	86203252	LMR
chr11	86214633	86215456	LMR
chr11	86218265	86221078	UMR
chr11	86243327	86253358	UMR
chr11	86286813	86287816	LMR
chr11	86289008	86289662	LMR
chr11	86301583	86303618	UMR
chr11	86800009	86801311	UMR
chr11	86954325	86956969	UMR
chr11	87037231	87039634	UMR
chr11	87351855	87354525	UMR
chr11	87357075	87359018	LMR
chr11	88301111	88302321	LMR
chr11	88307440	88308491	LMR
chr11	88336723	88338748	UMR
chr11	88353575	88355418	LMR
chr11	88356978	88358284	LMR
chr11	88413061	88415554	LMR
chr11	90169467	90172044	LMR
chr11	90218603	90219202	LMR
chr11	90220199	90224462	UMR
chr11	92222261	92232156	UMR
chr11	93196945	93198740	UMR
chr11	93511748	93512576	LMR
chr11	93520863	93521514	LMR
chr11	93523473	93524694	LMR
chr11	93525423	93527573	LMR
chr11	93530062	93530734	LMR
chr11	93535611	93537136	LMR
chr11	93541755	93543820	UMR
chr11	93661324	93662868	UMR
chr11	93729467	93731579	LMR
chr11	93733439	93733621	LMR
chr11	93737475	93742534	UMR
chr11	93783567	93785779	UMR
chr11	94128079	94130255	UMR
chr11	94135018	94135664	LMR
chr11	94492612	94496015	UMR
chr11	94512270	94513393	UMR
chr11	94519103	94520714	LMR
chr11	94543321	94544908	UMR
chr11	94950771	94952572	LMR
chr11	94972119	94974506	UMR
chr11	95060921	95062093	LMR
chr11	95064953	95070045	UMR
chr11	95088964	95090740	UMR
chr11	95092982	95096738	LMR
chr11	95138385	95138912	LMR
chr11	95150285	95152122	UMR
chr11	95152973	95154708	LMR
chr11	95227651	95233322	UMR
chr11	95241237	95242757	LMR
chr11	95247876	95250028	LMR
chr11	95697593	95701018	LMR
chr11	95702547	95703646	LMR
chr11	95704759	95707012	LMR
chr11	95710881	95712246	LMR
chr11	95714625	95716726	LMR
chr11	95788330	95791822	UMR
chr11	95923083	95924942	UMR
chr11	96073749	96074074	LMR
chr11	96074617	96076646	LMR
chr11	96155925	96157436	LMR
chr11	96185030	96185963	LMR
chr11	96197925	96198702	LMR
chr11	96212511	96214296	LMR
chr11	96215083	96216228	LMR
chr11	96229560	96231232	LMR
chr11	96235115	96237211	LMR
chr11	96241485	96243931	UMR
chr11	96253897	96255062	LMR
chr11	96256041	96260436	LMR
chr11	96266683	96268166	LMR
chr11	96338075	96339834	LMR
chr11	96341027	96343872	UMR
chr11	96388505	96390910	UMR
chr11	96400148	96403096	LMR
chr11	100681115	100681991	LMR
chr11	100686836	100688550	UMR
chr11	100712558	100713012	LMR
chr11	100716021	100717292	LMR
chr11	100740940	100743084	LMR
chr11	101914422	101916891	UMR
chr11	101918797	101921228	LMR
chr11	101922007	101922388	LMR
chr11	102109705	102116460	UMR
chr11	102287856	102288689	LMR
chr11	102293783	102294556	LMR
chr11	102295039	102295737	LMR
chr11	102306602	102307886	LMR
chr11	102312751	102313910	LMR
chr11	102314632	102323502	UMR
chr11	102337281	102341464	LMR
chr11	102345607	102349140	UMR
chr11	102390429	102390978	LMR
chr11	102416707	102417388	LMR
chr11	102429644	102431092	LMR
chr11	102451255	102453516	UMR
chr11	103028115	103029267	LMR
chr11	103034669	103037803	LMR
chr11	103091015	103092602	UMR
chr11	103108882	103110282	UMR
chr11	103894915	103899578	LMR
chr11	103902723	103905900	LMR
chr11	104161279	104164626	UMR
chr11	104168543	104175601	UMR
chr11	104967145	104969030	LMR
chr11	105984806	105987186	LMR
chr11	106021604	106022890	UMR
chr11	106041617	106044188	LMR
chr11	106075839	106079041	UMR
chr11	106106153	106106590	LMR
chr11	107456733	107458335	UMR
chr11	107462775	107464811	LMR
chr11	107562892	107566274	UMR
chr11	107581597	107582526	LMR
chr11	107587261	107592762	UMR
chr11	107785492	107785802	LMR
chr11	107840101	107841970	UMR
chr11	107857795	107860100	UMR
chr11	107864105	107864708	LMR
chr11	107927867	107930095	UMR
chr11	108008637	108010424	UMR
chr11	108121093	108122166	UMR
chr11	108174343	108175636	LMR
chr11	108199889	108200302	LMR
chr11	108220887	108226044	UMR
chr11	108236029	108237802	LMR
chr11	108289077	108290039	LMR
chr11	108466709	108467890	UMR
chr11	108497237	108498830	UMR
chr11	108592654	108594106	UMR
chr11	108664744	108665866	UMR
chr11	108726039	108728753	LMR
chr11	108733011	108735156	LMR
chr11	109945678	109946866	LMR
chr11	109969772	109972759	LMR
chr11	110092209	110095662	UMR
chr11	110192008	110193096	LMR
chr11	110197243	110198156	LMR
chr11	110201107	110201688	LMR
chr11	110294679	110297308	UMR
chr11	110327343	110328664	UMR
chr11	110345631	110346864	LMR
chr11	110348789	110350598	LMR
chr11	110372893	110373668	LMR
chr11	110376697	110377119	LMR
chr11	110429296	110431634	UMR
chr11	110455569	110456366	LMR
chr11	110710538	110713601	UMR
chr11	111298765	111299948	UMR
chr11	111347928	111351264	LMR
chr11	111366292	111367046	LMR
chr11	111367460	111368773	LMR
chr11	111370491	111375627	UMR
chr11	111376404	111380480	UMR
chr11	111397561	111402447	UMR
chr11	111408942	111410870	LMR
chr11	111413977	111419192	UMR
chr11	111429076	111429702	LMR
chr11	111436631	111437226	LMR
chr11	111438939	111439378	LMR
chr11	111601693	111604712	UMR
chr11	111717173	111718037	LMR
chr11	111765083	111767084	UMR
chr11	111776453	111777922	LMR
chr11	111839995	111842086	LMR
chr11	111870569	111872015	UMR
chr11	111878377	111879892	UMR
chr11	111926507	111927721	UMR
chr11	111931834	111932181	LMR
chr11	111936253	111937646	UMR
chr11	111938487	111939410	LMR
chr11	111963368	111964125	LMR
chr11	111977188	111978433	UMR
chr11	112015559	112017208	LMR
chr11	112021764	112027042	UMR
chr11	112048649	112049174	LMR
chr11	112073103	112075382	UMR
chr11	112085779	112087530	UMR
chr11	112120419	112120818	LMR
chr11	112219663	112221622	LMR
chr11	112222481	112222842	LMR
chr11	112225988	112227305	UMR
chr11	112235889	112236442	LMR
chr11	112279395	112280922	UMR
chr11	112286403	112287062	LMR
chr11	112289287	112290700	UMR
chr11	112960700	112962915	UMR
chr11	113314137	113315392	UMR
chr11	113469367	113476326	UMR
chr11	113477268	113477877	LMR
chr11	113772871	113776210	UMR
chr11	113839775	113840168	LMR
chr11	113874633	113876246	UMR
chr11	114399564	114401678	UMR
chr11	114439077	114440384	UMR
chr11	114604197	114607106	UMR
chr11	114607702	114609774	UMR
chr11	114610487	114613606	UMR
chr11	114614085	114615195	LMR
chr11	114615383	114620369	UMR
chr11	115500120	115505732	UMR
chr11	116732583	116734216	LMR
chr11	116771941	116774746	UMR
chr11	116787185	116788759	UMR
chr11	116791229	116791618	LMR
chr11	116835011	116836357	UMR
chr11	116851260	116854088	LMR
chr11	116879574	116880596	LMR
chr11	116924917	116926016	LMR
chr11	116927082	116932338	UMR
chr11	116981460	116981891	LMR
chr11	116985914	116987905	LMR
chr11	117017960	117018239	LMR
chr11	117019959	117020209	LMR
chr11	117022225	117023264	LMR
chr11	117026919	117027443	LMR
chr11	117062455	117063833	LMR
chr11	117092205	117093442	LMR
chr11	117096342	117099332	UMR
chr11	117104512	117104972	LMR
chr11	117105947	117106347	LMR
chr11	117107537	117108630	LMR
chr11	117143406	117146252	UMR
chr11	117178164	117180544	UMR
chr11	117180935	117181548	LMR
chr11	117189201	117190202	LMR
chr11	117201538	117201778	LMR
chr11	117226394	117226852	LMR
chr11	117230129	117233512	UMR
chr11	117313627	117314070	LMR
chr11	117314622	117316633	UMR
chr11	117327439	117328868	UMR
chr11	117814375	117818727	UMR
chr11	117946511	117947378	LMR
chr11	117950370	117951664	LMR
chr11	117974449	117974836	LMR
chr11	117979431	117980656	LMR
chr11	117985449	117988448	UMR
chr11	117997669	117998895	LMR
chr11	118001793	118003500	LMR
chr11	118006389	118008857	LMR
chr11	118009708	118012663	UMR
chr11	118014958	118016728	LMR
chr11	118214077	118215038	LMR
chr11	118216382	118217924	LMR
chr11	118223132	118225197	LMR
chr11	118226362	118228574	LMR
chr11	118241459	118242046	LMR
chr11	118245155	118245613	LMR
chr11	118251381	118252794	UMR
chr11	118359161	118360420	UMR
chr11	118400437	118402824	UMR
chr11	118406402	118407112	LMR
chr11	118409689	118410862	LMR
chr11	118415246	118415873	LMR
chr11	118419485	118420004	LMR
chr11	118434039	118439847	UMR
chr11	118448247	118449647	LMR
chr11	118488555	118489406	LMR
chr11	118521768	118522264	LMR
chr11	118530330	118531800	UMR
chr11	118565664	118566481	UMR
chr11	118571403	118574115	UMR
chr11	118607449	118608863	UMR
chr11	118609409	118611497	UMR
chr11	118611616	118611708	LMR
chr11	118689556	118690524	UMR
chr11	118690577	118690851	LMR
chr11	118692403	118692982	LMR
chr11	118695444	118696808	LMR
chr11	118765541	118765714	LMR
chr11	118787983	118793353	UMR
chr11	118819259	118821802	UMR
chr11	118822263	118823367	LMR
chr11	118834393	118835138	LMR
chr11	118838497	118839632	LMR
chr11	118841117	118842648	LMR
chr11	118851880	118852606	LMR
chr11	118870089	118873051	UMR
chr11	118876505	118877362	LMR
chr11	118882711	118888590	UMR
chr11	118923913	118931006	UMR
chr11	118932741	118932830	LMR
chr11	118996727	118998795	UMR
chr11	119016937	119019711	UMR
chr11	119029611	119031247	UMR
chr11	119047201	119047530	LMR
chr11	119051537	119052428	LMR
chr11	119056224	119058208	UMR
chr11	119065096	119065668	LMR
chr11	119067015	119068401	UMR
chr11	119084663	119086225	UMR
chr11	119093214	119096122	UMR
chr11	119097701	119098128	LMR
chr11	119100819	119102788	UMR
chr11	119106087	119108852	UMR
chr11	119120656	119122514	UMR
chr11	119141333	119141645	LMR
chr11	119142182	119142850	LMR
chr11	119144865	119146743	LMR
chr11	119148079	119150259	UMR
chr11	119168496	119169629	UMR
chr11	119184585	119184788	LMR
chr11	119205028	119208352	UMR
chr11	119235829	119236693	LMR
chr11	119259051	119264014	UMR
chr11	119315065	119317786	UMR
chr11	119318635	119318970	LMR
chr11	119320272	119322312	UMR
chr11	119323400	119324735	LMR
chr11	119334013	119335209	UMR
chr11	119338298	119338700	LMR
chr11	119339644	119339675	LMR
chr11	119339751	119341906	UMR
chr11	119352897	119353912	LMR
chr11	119355901	119357212	UMR
chr11	119359599	119360250	LMR
chr11	119363231	119364611	UMR
chr11	119365029	119365304	LMR
chr11	119380631	119382570	UMR
chr11	119673655	119674598	LMR
chr11	119726857	119730686	UMR
chr11	119737825	119738116	LMR
chr11	119739399	119740381	LMR
chr11	119741171	119743086	UMR
chr11	120209931	120212636	UMR
chr11	120324839	120327398	UMR
chr11	120334321	120337710	UMR
chr11	120344080	120344957	LMR
chr11	120564208	120565608	UMR
chr11	120925750	120926346	LMR
chr11	120929636	120930106	LMR
chr11	121023602	121024916	UMR
chr11	121095537	121096521	LMR
chr11	121235749	121236812	LMR
chr11	121236901	121238640	LMR
chr11	121291579	121294324	UMR
chr11	121309585	121310262	LMR
chr11	121321597	121322090	LMR
chr11	121328145	121328653	LMR
chr11	121334111	121334840	LMR
chr11	121336759	121337076	LMR
chr11	121367083	121368330	LMR
chr11	121372293	121373722	LMR
chr11	121405439	121407324	LMR
chr11	121417105	121417596	LMR
chr11	121418697	121419069	LMR
chr11	121421603	121423287	LMR
chr11	121426963	121427583	UMR
chr11	121431919	121432840	LMR
chr11	121445292	121447101	LMR
chr11	121448460	121454059	UMR
chr11	121461829	121462643	LMR
chr11	121462823	121463102	LMR
chr11	121464023	121464944	LMR
chr11	121465847	121468705	UMR
chr11	121481030	121483230	LMR
chr11	121494516	121495358	LMR
chr11	121513132	121513506	LMR
chr11	121520954	121522198	LMR
chr11	121537729	121538444	LMR
chr11	121557359	121558144	LMR
chr11	121569493	121570572	LMR
chr11	121574961	121576336	LMR
chr11	121589516	121592022	LMR
chr11	122654563	122657164	UMR
chr11	122879765	122880540	LMR
chr11	122882495	122883906	UMR
chr11	123054303	123065623	UMR
chr11	123068369	123071177	LMR
chr11	123429936	123431422	UMR
chr11	123740777	123742364	UMR
chr11	124619704	124620584	LMR
chr11	124622446	124624122	UMR
chr11	124643753	124645172	LMR
chr11	124646043	124646738	LMR
chr11	124669180	124669673	LMR
chr11	124673052	124674426	UMR
chr11	124736443	124737215	LMR
chr11	124739494	124741067	UMR
chr11	124745967	124747234	UMR
chr11	124747532	124747620	LMR
chr11	124748707	124749262	LMR
chr11	124759557	124763347	UMR
chr11	124798987	124801318	UMR
chr11	124836397	124838045	UMR
chr11	124839155	124849578	UMR
chr11	124953413	124954696	UMR
chr11	125062713	125064154	UMR
chr11	125070462	125071237	LMR
chr11	125071949	125073132	LMR
chr11	125073925	125074220	LMR
chr11	125110765	125112136	UMR
chr11	125164195	125167582	UMR
chr11	125493887	125496572	UMR
chr11	125514111	125515000	LMR
chr11	125568907	125570502	UMR
chr11	125591397	125594282	UMR
chr11	125625128	125627252	UMR
chr11	125874517	125875766	LMR
chr11	125886471	125888651	UMR
chr11	125902506	125904672	UMR
chr11	126058867	126059637	LMR
chr11	126061727	126063640	UMR
chr11	126182053	126182236	LMR
chr11	126188395	126189002	LMR
chr11	126210891	126212700	UMR
chr11	126267942	126269800	UMR
chr11	126280755	126280946	LMR
chr11	126282389	126284018	UMR
chr11	126284605	126284726	LMR
chr11	126303269	126305156	UMR
chr11	126310489	126311992	LMR
chr11	126312101	126312332	LMR
chr11	126318351	126319128	LMR
chr11	126354877	126356998	UMR
chr11	126383315	126383578	LMR
chr11	126386193	126387048	LMR
chr11	126391903	126393238	LMR
chr11	126402337	126402588	LMR
chr11	126403607	126404068	LMR
chr11	126422743	126423361	LMR
chr11	126426971	126427364	LMR
chr11	126995259	127004089	UMR
chr11	128284622	128285117	LMR
chr11	128288985	128292313	UMR
chr11	128302615	128303490	LMR
chr11	128315839	128317726	LMR
chr11	128318826	128320003	LMR
chr11	128342757	128343330	LMR
chr11	128361907	128362440	LMR
chr11	128367385	128368485	LMR
chr11	128398601	128399753	LMR
chr11	128412015	128415120	LMR
chr11	128422691	128423057	LMR
chr11	128450693	128451299	LMR
chr11	128451871	128452770	LMR
chr11	128467946	128474358	UMR
chr11	128475167	128475786	LMR
chr11	128477299	128479207	LMR
chr11	128481387	128484302	UMR
chr11	128506881	128507726	LMR
chr11	128515536	128515970	LMR
chr11	128516981	128523480	UMR
chr11	128548377	128549356	UMR
chr11	128550567	128554010	UMR
chr11	128559132	128560108	LMR
chr11	128563844	128565056	LMR
chr11	128579612	128580976	LMR
chr11	128610149	128611892	LMR
chr11	128620432	128620677	LMR
chr11	128623987	128626450	UMR
chr11	128684749	128687708	UMR
chr11	128692089	128697613	UMR
chr11	128713340	128714082	LMR
chr11	128715755	128718249	LMR
chr11	128718663	128721187	UMR
chr11	128724929	128727278	LMR
chr11	128730397	128731582	LMR
chr11	128732120	128736602	UMR
chr11	128738989	128739291	LMR
chr11	128753491	128754336	LMR
chr11	128756891	128758714	LMR
chr11	128772811	128773157	LMR
chr11	128776072	128776380	LMR
chr11	128796059	128797032	LMR
chr11	128830290	128832676	LMR
chr11	128836035	128836416	LMR
chr11	128840592	128842342	LMR
chr11	128845293	128846072	LMR
chr11	129278081	129281280	UMR
chr11	129747046	129749788	LMR
chr11	129750633	129751622	UMR
chr11	129752743	129753758	LMR
chr11	129754999	129755992	LMR
chr11	129894691	129896047	UMR
chr11	129923295	129923964	LMR
chr11	129946248	129946652	LMR
chr11	129947487	129947974	LMR
chr11	129959689	129961303	LMR
chr11	129972265	129973444	LMR
chr11	129992427	129993058	LMR
chr11	130001493	130004926	UMR
chr11	130022964	130023976	LMR
chr11	130043261	130043810	LMR
chr11	130066491	130066966	LMR
chr11	130068837	130071484	UMR
chr11	130159511	130160878	UMR
chr11	130162359	130163130	LMR
chr11	130269537	130271658	LMR
chr11	130313126	130316135	UMR
chr11	130427245	130429059	UMR
chr11	130429787	130430610	LMR
chr11	130430877	130431888	LMR
chr11	130434191	130435292	LMR
chr11	130861939	130862304	LMR
chr11	130881639	130882332	LMR
chr11	130894341	130895253	LMR
chr11	130915785	130917089	UMR
chr11	133082085	133082192	LMR
chr11	133082487	133083558	UMR
chr11	133954983	133958098	UMR
chr11	134036487	134038032	UMR
chr11	134207506	134207792	LMR
chr11	134223015	134225874	UMR
chr11	134228213	134229078	LMR
chr11	134230339	134230910	LMR
chr11	134231883	134232310	LMR
chr11	134252423	134254426	UMR
chr11	134270151	134270582	LMR
chr11	134272531	134277932	UMR
chr11	134410961	134416831	UMR
chr12	387767	390083	UMR
chr12	400630	402632	UMR
chr12	442394	442512	LMR
chr12	459481	461306	UMR
chr12	569739	570304	UMR
chr12	576061	576611	UMR
chr12	585517	585713	LMR
chr12	591639	591970	LMR
chr12	609941	611162	LMR
chr12	614334	614675	LMR
chr12	629933	631228	UMR
chr12	638890	639797	LMR
chr12	642113	644216	UMR
chr12	662761	663314	LMR
chr12	666412	669524	UMR
chr12	673069	675456	UMR
chr12	678953	679360	LMR
chr12	681777	683058	LMR
chr12	685065	686252	LMR
chr12	692649	693014	LMR
chr12	719217	720592	UMR
chr12	743125	744432	LMR
chr12	748835	755894	UMR
chr12	795415	796026	LMR
chr12	801913	802992	LMR
chr12	810481	812347	LMR
chr12	946078	946990	LMR
chr12	948771	951083	UMR
chr12	958673	959336	LMR
chr12	989929	991924	UMR
chr12	1092882	1093896	LMR
chr12	1094344	1095206	LMR
chr12	1117704	1118366	LMR
chr12	1203207	1207229	LMR
chr12	1213102	1213574	LMR
chr12	1217613	1218254	LMR
chr12	1525549	1526167	LMR
chr12	1529813	1535346	UMR
chr12	1545061	1545583	LMR
chr12	1547383	1547703	LMR
chr12	1553826	1555354	LMR
chr12	1575857	1576348	LMR
chr12	1583229	1584138	LMR
chr12	1587601	1588774	LMR
chr12	1591065	1595588	UMR
chr12	1601312	1602278	LMR
chr12	1604007	1606645	UMR
chr12	1608595	1609327	LMR
chr12	1616504	1616842	LMR
chr12	1619605	1620522	LMR
chr12	1629451	1631445	UMR
chr12	1634109	1634948	LMR
chr12	1646781	1647860	LMR
chr12	1649891	1650694	LMR
chr12	1652699	1653393	LMR
chr12	1661425	1662972	UMR
chr12	1668647	1669576	LMR
chr12	1672759	1673116	LMR
chr12	1690387	1692454	UMR
chr12	1693057	1693444	LMR
chr12	1791143	1791586	LMR
chr12	1795815	1797918	UMR
chr12	1924233	1925343	LMR
chr12	1929339	1930899	LMR
chr12	1932357	1933940	UMR
chr12	1940024	1940298	LMR
chr12	2003392	2005424	UMR
chr12	2034746	2035590	UMR
chr12	2037487	2038049	LMR
chr12	2051933	2054682	UMR
chr12	2690587	2692638	UMR
chr12	2693325	2693622	LMR
chr12	2794228	2796821	UMR
chr12	2803455	2804010	LMR
chr12	2812001	2813974	UMR
chr12	2834878	2835029	LMR
chr12	2853755	2853966	LMR
chr12	2876091	2878746	UMR
chr12	2885213	2885794	LMR
chr12	2890215	2891840	UMR
chr12	2925473	2925912	LMR
chr12	2955921	2956970	LMR
chr12	2957983	2961422	UMR
chr12	3076743	3078086	UMR
chr12	3197981	3201970	UMR
chr12	3622775	3623364	LMR
chr12	3727959	3728508	LMR
chr12	3743725	3744266	LMR
chr12	3752007	3753858	UMR
chr12	3803853	3804228	LMR
chr12	3815779	3816411	LMR
chr12	3869745	3873882	UMR
chr12	4030948	4031744	UMR
chr12	4112177	4113026	LMR
chr12	4117375	4119630	UMR
chr12	4135653	4136634	LMR
chr12	4142755	4143668	UMR
chr12	4145949	4149318	UMR
chr12	4150633	4151129	LMR
chr12	4152956	4154666	LMR
chr12	4154909	4155612	LMR
chr12	4164467	4165501	UMR
chr12	4167882	4168510	LMR
chr12	4178195	4179269	LMR
chr12	4214875	4217462	UMR
chr12	4261502	4262700	LMR
chr12	4267803	4276087	UMR
chr12	4276391	4277458	LMR
chr12	4286175	4286472	LMR
chr12	4320140	4322017	UMR
chr12	4322677	4324124	LMR
chr12	4506187	4508359	LMR
chr12	4537647	4539870	UMR
chr12	4562097	4562328	LMR
chr12	4563431	4565524	LMR
chr12	4566415	4568068	LMR
chr12	4604265	4605855	UMR
chr12	4643392	4644488	LMR
chr12	4647923	4650062	UMR
chr12	4904598	4911491	UMR
chr12	5424003	5434064	UMR
chr12	6199560	6201449	UMR
chr12	6277864	6279093	UMR
chr12	6279165	6279258	LMR
chr12	6330109	6330628	LMR
chr12	6423439	6424152	LMR
chr12	6425962	6429379	UMR
chr12	6429614	6430954	LMR
chr12	6432593	6434482	LMR
chr12	6442863	6447898	UMR
chr12	6450949	6453130	UMR
chr12	6460039	6462558	UMR
chr12	6465270	6466062	LMR
chr12	6469023	6471472	UMR
chr12	6492620	6495285	UMR
chr12	6531975	6537256	UMR
chr12	6537656	6539718	UMR
chr12	6540185	6540874	UMR
chr12	6553956	6554430	LMR
chr12	6554911	6556412	UMR
chr12	6567306	6568870	UMR
chr12	6605213	6609044	UMR
chr12	6612229	6612560	LMR
chr12	6612820	6614516	UMR
chr12	6620486	6620556	LMR
chr12	6620594	6620706	LMR
chr12	6620840	6620863	LMR
chr12	6627561	6627950	LMR
chr12	6631155	6633872	UMR
chr12	6634752	6636623	UMR
chr12	6638153	6638914	LMR
chr12	6643582	6644851	LMR
chr12	6646802	6646871	LMR
chr12	6646928	6647018	LMR
chr12	6647061	6647597	UMR
chr12	6656027	6656304	LMR
chr12	6662493	6663778	UMR
chr12	6677335	6677922	LMR
chr12	6688077	6690487	UMR
chr12	6696714	6697309	LMR
chr12	6699055	6699235	LMR
chr12	6699689	6701334	UMR
chr12	6723383	6725034	UMR
chr12	6730283	6731040	LMR
chr12	6745687	6746282	LMR
chr12	6752319	6754230	UMR
chr12	6764037	6767690	UMR
chr12	6769853	6770146	LMR
chr12	6772031	6773262	LMR
chr12	6773591	6774509	UMR
chr12	6775439	6776008	LMR
chr12	6778487	6779569	UMR
chr12	6782939	6783259	LMR
chr12	6784683	6785058	LMR
chr12	6789083	6789582	LMR
chr12	6792087	6793252	LMR
chr12	6827373	6829833	UMR
chr12	6850785	6853318	UMR
chr12	6867025	6869746	UMR
chr12	6871401	6874132	UMR
chr12	6890795	6891990	UMR
chr12	6904231	6905166	UMR
chr12	6914101	6915866	UMR
chr12	6921848	6923324	LMR
chr12	6924225	6925588	LMR
chr12	6927103	6928920	UMR
chr12	6936213	6938367	UMR
chr12	6943349	6947874	UMR
chr12	6949210	6949798	LMR
chr12	6950351	6954535	UMR
chr12	6958215	6959824	UMR
chr12	6960162	6960294	LMR
chr12	6960659	6962583	UMR
chr12	6964879	6965810	LMR
chr12	6969011	6969578	LMR
chr12	6969650	6972034	UMR
chr12	7017563	7019891	UMR
chr12	7095250	7095379	LMR
chr12	7107560	7109586	UMR
chr12	7113219	7113880	LMR
chr12	7129473	7131760	UMR
chr12	7144422	7144740	LMR
chr12	7185679	7186680	LMR
chr12	7188555	7190830	UMR
chr12	7915979	7916149	LMR
chr12	7933032	7936804	UMR
chr12	7958680	7961370	UMR
chr12	7970263	7972822	UMR
chr12	7977247	7978111	LMR
chr12	8018579	8019832	UMR
chr12	8026029	8027738	UMR
chr12	8032175	8033778	UMR
chr12	8038884	8039310	LMR
chr12	8045891	8046792	LMR
chr12	8077063	8077744	LMR
chr12	8081007	8083282	UMR
chr12	8087669	8089608	LMR
chr12	8108637	8109562	LMR
chr12	8123221	8124055	LMR
chr12	8143968	8145018	LMR
chr12	8226757	8232268	UMR
chr12	8241353	8244858	UMR
chr12	8248265	8249121	LMR
chr12	8386285	8391418	UMR
chr12	8393743	8397897	UMR
chr12	8583715	8584490	LMR
chr12	8590383	8592146	LMR
chr12	8610280	8613408	LMR
chr12	8628978	8630190	LMR
chr12	8647978	8649328	LMR
chr12	8657461	8657782	LMR
chr12	8696804	8699074	UMR
chr12	8913870	8915504	UMR
chr12	8948459	8951474	UMR
chr12	9283106	9286161	UMR
chr12	9309577	9310107	LMR
chr12	9327374	9327666	LMR
chr12	9329377	9330190	LMR
chr12	9361817	9362968	LMR
chr12	9363176	9365611	LMR
chr12	9411713	9412504	LMR
chr12	9441211	9441828	LMR
chr12	9446333	9448902	UMR
chr12	9645007	9652430	UMR
chr12	9666833	9675484	UMR
chr12	9707986	9708642	LMR
chr12	9712381	9715596	LMR
chr12	9717231	9719370	LMR
chr12	9721385	9733894	UMR
chr12	9736361	9738348	LMR
chr12	9750437	9751675	LMR
chr12	9757939	9762042	UMR
chr12	9763894	9765846	LMR
chr12	9790294	9794890	LMR
chr12	9797331	9799664	LMR
chr12	9813752	9814570	LMR
chr12	10147902	10148754	LMR
chr12	10152963	10154578	UMR
chr12	10212139	10214382	UMR
chr12	10612350	10614456	UMR
chr12	10721303	10724402	UMR
chr12	11170731	11172635	UMR
chr12	11545515	11547524	UMR
chr12	11553321	11554594	LMR
chr12	11564969	11566801	LMR
chr12	11568348	11569310	LMR
chr12	11648518	11653822	UMR
chr12	11654300	11655012	LMR
chr12	11725532	11725839	LMR
chr12	11728621	11733140	UMR
chr12	11745823	11746784	LMR
chr12	11749261	11750871	LMR
chr12	11758685	11759672	LMR
chr12	11761919	11763475	LMR
chr12	11765076	11766760	LMR
chr12	11774039	11774457	LMR
chr12	11779880	11781340	LMR
chr12	11812555	11814686	LMR
chr12	11822181	11822990	LMR
chr12	11830314	11830654	LMR
chr12	11832115	11832579	LMR
chr12	11833830	11835332	LMR
chr12	11836031	11837604	LMR
chr12	11882450	11882678	LMR
chr12	11891266	11891744	LMR
chr12	11980557	11982945	LMR
chr12	12006926	12007948	LMR
chr12	12008433	12012330	UMR
chr12	12016299	12017245	LMR
chr12	12023912	12024512	LMR
chr12	12024780	12025511	LMR
chr12	12028631	12029557	LMR
chr12	12032105	12034002	UMR
chr12	12263603	12264496	LMR
chr12	12265367	12267868	UMR
chr12	12349701	12350942	UMR
chr12	12356490	12358934	UMR
chr12	12474581	12475396	LMR
chr12	12486471	12487250	LMR
chr12	12502415	12502854	LMR
chr12	12505887	12506422	LMR
chr12	12537997	12538462	LMR
chr12	12551083	12551957	LMR
chr12	12559677	12563294	UMR
chr12	12582029	12583384	LMR
chr12	12611279	12612778	UMR
chr12	12613251	12613736	LMR
chr12	12645793	12646282	LMR
chr12	12655883	12656311	LMR
chr12	12664001	12664464	LMR
chr12	12695969	12698101	UMR
chr12	12713972	12727204	UMR
chr12	12736666	12737264	LMR
chr12	12786349	12787586	UMR
chr12	12803113	12803907	LMR
chr12	12807724	12809621	LMR
chr12	12812910	12814360	UMR
chr12	12818727	12819192	LMR
chr12	12999788	13001786	UMR
chr12	13043867	13045312	UMR
chr12	13097203	13099512	UMR
chr12	13100573	13102060	UMR
chr12	13103312	13104868	LMR
chr12	14148401	14149405	LMR
chr12	14153469	14154586	LMR
chr12	14156527	14157968	LMR
chr12	14167001	14168248	LMR
chr12	14170373	14171679	LMR
chr12	14173789	14174901	LMR
chr12	14182865	14186516	LMR
chr12	14239181	14240831	LMR
chr12	14256017	14258372	UMR
chr12	14273202	14274310	LMR
chr12	14279731	14280226	LMR
chr12	14280699	14281368	LMR
chr12	14282799	14284784	LMR
chr12	14308169	14308559	LMR
chr12	14365197	14368549	UMR
chr12	14384361	14388222	LMR
chr12	14388893	14389368	LMR
chr12	14392757	14396780	LMR
chr12	14398567	14401223	LMR
chr12	14558213	14559103	LMR
chr12	14567193	14568009	UMR
chr12	14576689	14577682	LMR
chr12	14578763	14578914	LMR
chr12	14612924	14615166	LMR
chr12	14629672	14630577	LMR
chr12	14768317	14772428	UMR
chr12	14773469	14775926	UMR
chr12	14802675	14804690	UMR
chr12	14920123	14922112	LMR
chr12	14948031	14949622	LMR
chr12	14950317	14962696	UMR
chr12	15570929	15571804	LMR
chr12	15788329	15790234	UMR
chr12	15863800	15865764	LMR
chr12	15881371	15883734	UMR
chr12	15910348	15912165	UMR
chr12	19129247	19135498	UMR
chr12	19431469	19432400	LMR
chr12	19439159	19441879	UMR
chr12	19442289	19442898	LMR
chr12	19482557	19483054	LMR
chr12	21437222	21438584	UMR
chr12	21500679	21502664	UMR
chr12	21527247	21528464	UMR
chr12	21656209	21658346	UMR
chr12	21671087	21673223	LMR
chr12	22041625	22042421	LMR
chr12	22045952	22047252	UMR
chr12	22333515	22336312	UMR
chr12	22443075	22443944	LMR
chr12	22472647	22473640	LMR
chr12	22542919	22545003	UMR
chr12	22624751	22628124	UMR
chr12	22685939	22689772	LMR
chr12	24558741	24564105	UMR
chr12	24803431	24804254	LMR
chr12	24821694	24823304	LMR
chr12	24838203	24840883	LMR
chr12	24931353	24932344	LMR
chr12	24946753	24949691	UMR
chr12	24950402	24951237	LMR
chr12	24951479	24953796	UMR
chr12	24991466	24993135	LMR
chr12	24995487	24999295	UMR
chr12	25000657	25001896	LMR
chr12	25004479	25006241	LMR
chr12	25020413	25021901	LMR
chr12	25023465	25025472	LMR
chr12	25050816	25060662	UMR
chr12	25093465	25096152	LMR
chr12	25107802	25109664	LMR
chr12	25127809	25129483	LMR
chr12	25157587	25158282	LMR
chr12	25194689	25196100	UMR
chr12	25249607	25251894	UMR
chr12	25253148	25254012	LMR
chr12	25292663	25293169	LMR
chr12	25319526	25324152	LMR
chr12	25364077	25365936	LMR
chr12	25384947	25388744	UMR
chr12	25393328	25394143	LMR
chr12	25954871	25955917	LMR
chr12	25957834	25961324	UMR
chr12	25963239	25964070	LMR
chr12	26113217	26114846	UMR
chr12	26116334	26119656	LMR
chr12	26121175	26127228	UMR
chr12	26130634	26131860	LMR
chr12	26135435	26136230	LMR
chr12	26140587	26142008	LMR
chr12	26155531	26157422	LMR
chr12	26195118	26196378	UMR
chr12	26197043	26198152	LMR
chr12	26327661	26328616	LMR
chr12	26340423	26341562	LMR
chr12	26425421	26426806	LMR
chr12	26460809	26462502	LMR
chr12	26553894	26554888	LMR
chr12	26727989	26728485	LMR
chr12	26731789	26732833	LMR
chr12	26748237	26750975	LMR
chr12	26831566	26834353	UMR
chr12	26844929	26846708	LMR
chr12	26853751	26855504	LMR
chr12	26870673	26871188	LMR
chr12	26871546	26872694	LMR
chr12	26878793	26879352	LMR
chr12	26884691	26885686	LMR
chr12	26936391	26941967	UMR
chr12	26971401	26972529	LMR
chr12	27013087	27015088	UMR
chr12	27021927	27023280	UMR
chr12	27081487	27081986	LMR
chr12	27094455	27094963	LMR
chr12	27141035	27143428	LMR
chr12	27161693	27162395	LMR
chr12	27178829	27180070	LMR
chr12	27207348	27209145	LMR
chr12	27219377	27223596	LMR
chr12	27237825	27239574	LMR
chr12	27243859	27245864	UMR
chr12	27288595	27290898	LMR
chr12	27331277	27335070	UMR
chr12	27450323	27451585	LMR
chr12	27523231	27525478	UMR
chr12	27709957	27710095	LMR
chr12	27710134	27711766	UMR
chr12	27779339	27781122	UMR
chr12	27804147	27804594	LMR
chr12	27965299	27973599	UMR
chr12	28190149	28191588	UMR
chr12	28222159	28224862	LMR
chr12	29147249	29149806	UMR
chr12	29317089	29318125	LMR
chr12	29380063	29381859	UMR
chr12	29390989	29392578	LMR
chr12	30694498	30696400	UMR
chr12	30753869	30755826	UMR
chr12	31073141	31075716	UMR
chr12	31116501	31119639	UMR
chr12	31271797	31272182	LMR
chr12	31297279	31299120	LMR
chr12	31316067	31326786	UMR
chr12	31402993	31403767	LMR
chr12	31405694	31407128	LMR
chr12	31479033	31480632	LMR
chr12	31524790	31526444	LMR
chr12	31588789	31592081	UMR
chr12	31599142	31599640	LMR
chr12	31626322	31626730	LMR
chr12	31636050	31636971	LMR
chr12	31645754	31646326	LMR
chr12	31653009	31653790	LMR
chr12	31658608	31659885	UMR
chr12	31682039	31682941	LMR
chr12	31686544	31687533	LMR
chr12	31728009	31729922	UMR
chr12	31733047	31733712	LMR
chr12	31744570	31747884	LMR
chr12	31749007	31752396	UMR
chr12	31806765	31809736	UMR
chr12	31810541	31811776	LMR
chr12	31832729	31833824	LMR
chr12	31835163	31835817	LMR
chr12	31859195	31860260	LMR
chr12	31874791	31875772	LMR
chr12	31876547	31876940	LMR
chr12	31885701	31886768	LMR
chr12	31890044	31891772	LMR
chr12	31895923	31898501	UMR
chr12	31906191	31906352	LMR
chr12	31906497	31907560	LMR
chr12	31950011	31951626	LMR
chr12	31958306	31962282	UMR
chr12	32025960	32026176	LMR
chr12	32060464	32061102	LMR
chr12	32106317	32109068	UMR
chr12	32133931	32135243	LMR
chr12	32138658	32139808	LMR
chr12	32139877	32139984	LMR
chr12	32218067	32218837	LMR
chr12	32252169	32252940	LMR
chr12	32264772	32266952	LMR
chr12	32271261	32274728	LMR
chr12	32296489	32296726	LMR
chr12	32301050	32302725	LMR
chr12	32304005	32304124	LMR
chr12	32399014	32400456	UMR
chr12	32521317	32523304	LMR
chr12	32533981	32536053	LMR
chr12	32549388	32549892	LMR
chr12	32550231	32550834	LMR
chr12	32674728	32675116	LMR
chr12	32678920	32681639	UMR
chr12	32753819	32757490	UMR
chr12	34019071	34024001	UMR
chr12	34218164	34219514	UMR
chr12	38904757	38907944	UMR
chr12	38908767	38911430	LMR
chr12	39442165	39444068	UMR
chr12	39617758	39622650	UMR
chr12	39835215	39839014	LMR
chr12	40011389	40011774	LMR
chr12	40104765	40108756	UMR
chr12	40170559	40170964	LMR
chr12	40192057	40193816	LMR
chr12	40222767	40227420	UMR
chr12	40241154	40244134	LMR
chr12	40261593	40264168	LMR
chr12	40312819	40314968	LMR
chr12	42097345	42098891	LMR
chr12	42143347	42145388	UMR
chr12	42235740	42239010	UMR
chr12	42283391	42283968	LMR
chr12	42298329	42300390	LMR
chr12	42325047	42327562	UMR
chr12	42446995	42448378	LMR
chr12	42468229	42469936	LMR
chr12	42482610	42485828	UMR
chr12	42588437	42591244	UMR
chr12	43757831	43759752	UMR
chr12	43805289	43807274	UMR
chr12	43835505	43837033	UMR
chr12	43860699	43861348	LMR
chr12	45214512	45217278	UMR
chr12	45243941	45244866	LMR
chr12	45415182	45416381	LMR
chr12	45426380	45426816	LMR
chr12	45724835	45733002	UMR
chr12	45907335	45908560	LMR
chr12	45988419	45993348	UMR
chr12	46172407	46174823	LMR
chr12	46176619	46178336	LMR
chr12	46179409	46181052	LMR
chr12	46207099	46211034	LMR
chr12	46214360	46216528	LMR
chr12	46217649	46219135	LMR
chr12	46263731	46270661	UMR
chr12	46370327	46374078	UMR
chr12	46382755	46384630	UMR
chr12	46386331	46391763	UMR
chr12	46472543	46474067	LMR
chr12	46487173	46488211	LMR
chr12	46517037	46517602	LMR
chr12	47078860	47078976	LMR
chr12	47079033	47082592	UMR
chr12	47085335	47087634	LMR
chr12	47190325	47190998	LMR
chr12	47194589	47194939	LMR
chr12	47206264	47208522	LMR
chr12	47214887	47218694	UMR
chr12	47222749	47224305	LMR
chr12	47306925	47309696	UMR
chr12	47316865	47317550	LMR
chr12	47329159	47329976	LMR
chr12	47637115	47637526	LMR
chr12	47651659	47652740	LMR
chr12	47704986	47710384	UMR
chr12	47715267	47715754	LMR
chr12	47717662	47718096	LMR
chr12	47721620	47721841	LMR
chr12	47757278	47757723	LMR
chr12	47758539	47760195	UMR
chr12	47766814	47768082	LMR
chr12	47772815	47773996	UMR
chr12	47797664	47798010	LMR
chr12	47802738	47803954	LMR
chr12	47807683	47809361	LMR
chr12	47810230	47814602	UMR
chr12	47816745	47820938	UMR
chr12	47868479	47868995	LMR
chr12	47881061	47881922	LMR
chr12	47882487	47883702	LMR
chr12	47884569	47886112	LMR
chr12	47893789	47894520	LMR
chr12	47900139	47900757	LMR
chr12	47902829	47905752	UMR
chr12	47907866	47908440	LMR
chr12	47963251	47964550	UMR
chr12	47998859	47999894	LMR
chr12	48001101	48005406	UMR
chr12	48084842	48085197	LMR
chr12	48104074	48107775	UMR
chr12	48118047	48120078	UMR
chr12	48156810	48158151	UMR
chr12	48177367	48178821	LMR
chr12	48182590	48186194	UMR
chr12	48197177	48199086	UMR
chr12	48212251	48213439	LMR
chr12	48350087	48351729	UMR
chr12	48681330	48682818	UMR
chr12	48715835	48717724	UMR
chr12	48788261	48790075	UMR
chr12	48813629	48816361	UMR
chr12	48817741	48819283	UMR
chr12	48821875	48822424	LMR
chr12	48824113	48824461	LMR
chr12	48851222	48853726	UMR
chr12	48857225	48857750	LMR
chr12	48863741	48864196	LMR
chr12	48865169	48866128	UMR
chr12	48924338	48925950	UMR
chr12	48956199	48958814	UMR
chr12	48969587	48970490	UMR
chr12	48970553	48973660	UMR
chr12	48973724	48974736	LMR
chr12	48975958	48982532	UMR
chr12	48995053	48995830	UMR
chr12	48996097	49000294	UMR
chr12	49017788	49020589	UMR
chr12	49043917	49044109	LMR
chr12	49056127	49061752	UMR
chr12	49069120	49070536	UMR
chr12	49088008	49090932	UMR
chr12	49090999	49091160	LMR
chr12	49091275	49095168	UMR
chr12	49109779	49111480	UMR
chr12	49129776	49132853	UMR
chr12	49158435	49158574	LMR
chr12	49160394	49161716	LMR
chr12	49187691	49189717	UMR
chr12	49233457	49235876	UMR
chr12	49257557	49257734	LMR
chr12	49264118	49265986	UMR
chr12	49295010	49296193	UMR
chr12	49296227	49296280	LMR
chr12	49296495	49298066	UMR
chr12	49298505	49298944	LMR
chr12	49321983	49324144	UMR
chr12	49336696	49338421	UMR
chr12	49339852	49340736	LMR
chr12	49341851	49342014	LMR
chr12	49342045	49348112	UMR
chr12	49357359	49359498	LMR
chr12	49366055	49370337	UMR
chr12	49389311	49389481	LMR
chr12	49428895	49429755	LMR
chr12	49514099	49514578	LMR
chr12	49536407	49540239	UMR
chr12	49540825	49541032	LMR
chr12	49567207	49569166	UMR
chr12	49580503	49582098	LMR
chr12	49621606	49623804	UMR
chr12	49639035	49639481	LMR
chr12	49644185	49645058	LMR
chr12	49662803	49663628	LMR
chr12	49664653	49665288	LMR
chr12	49667073	49668030	LMR
chr12	49670125	49673262	LMR
chr12	49697873	49700186	LMR
chr12	49702003	49704236	LMR
chr12	49704985	49707906	UMR
chr12	49741083	49743312	UMR
chr12	49749603	49751372	LMR
chr12	49752980	49754861	LMR
chr12	49762587	49763314	LMR
chr12	49827589	49829233	UMR
chr12	49841849	49843528	UMR
chr12	49983975	49984141	LMR
chr12	50024630	50026134	UMR
chr12	50032759	50033649	UMR
chr12	50050477	50051310	UMR
chr12	50051462	50051902	LMR
chr12	50053176	50054059	LMR
chr12	50055571	50058573	UMR
chr12	50082047	50082380	LMR
chr12	50084520	50085950	UMR
chr12	50102705	50103154	LMR
chr12	50103862	50104034	LMR
chr12	50110123	50113152	UMR
chr12	50166391	50167820	UMR
chr12	50186861	50187844	LMR
chr12	50220636	50223940	UMR
chr12	50253925	50254304	LMR
chr12	50282829	50284214	UMR
chr12	50385497	50386027	LMR
chr12	50400129	50402834	UMR
chr12	50504550	50507100	UMR
chr12	50508922	50509330	LMR
chr12	50517175	50518088	LMR
chr12	50519489	50520554	LMR
chr12	50531513	50532239	LMR
chr12	50597126	50598668	LMR
chr12	50661133	50661995	LMR
chr12	50763234	50765764	UMR
chr12	50784861	50785366	LMR
chr12	50957315	50957666	LMR
chr12	50979370	50980146	LMR
chr12	51024569	51026814	UMR
chr12	51027995	51028844	LMR
chr12	51047697	51049252	UMR
chr12	51082401	51084056	UMR
chr12	51087235	51088302	LMR
chr12	51171819	51173500	UMR
chr12	51183553	51184152	LMR
chr12	51187943	51189108	LMR
chr12	51216940	51218848	UMR
chr12	51237982	51240010	UMR
chr12	51243005	51243234	LMR
chr12	51246249	51247759	LMR
chr12	51269518	51271185	UMR
chr12	51291963	51292612	LMR
chr12	51322583	51324418	UMR
chr12	51327097	51327511	LMR
chr12	51329339	51329622	LMR
chr12	51341419	51342130	LMR
chr12	51342913	51343499	LMR
chr12	51357263	51358056	LMR
chr12	51368595	51369932	LMR
chr12	51390739	51393248	UMR
chr12	51394851	51396008	LMR
chr12	51403049	51403448	LMR
chr12	51420131	51421484	LMR
chr12	51424500	51425610	UMR
chr12	51590055	51593728	UMR
chr12	51813929	51815102	UMR
chr12	51950727	51952570	UMR
chr12	51953405	51954218	LMR
chr12	52005791	52008702	UMR
chr12	52009344	52009668	LMR
chr12	52020383	52021702	LMR
chr12	52022755	52025113	UMR
chr12	52025217	52026201	UMR
chr12	52027539	52027900	LMR
chr12	52029657	52030063	LMR
chr12	52032415	52033954	UMR
chr12	52036607	52037769	UMR
chr12	52041761	52042422	LMR
chr12	52045805	52046250	LMR
chr12	52050223	52052316	UMR
chr12	52068847	52070978	UMR
chr12	52073963	52074518	LMR
chr12	52081345	52081885	LMR
chr12	52104459	52105716	LMR
chr12	52116469	52116976	LMR
chr12	52118104	52120584	UMR
chr12	52121823	52122758	LMR
chr12	52903443	52904246	UMR
chr12	53005327	53007914	UMR
chr12	53046265	53048010	UMR
chr12	53049899	53050086	LMR
chr12	53053661	53054890	UMR
chr12	53065675	53066564	LMR
chr12	53078737	53080056	UMR
chr12	53096979	53098549	UMR
chr12	53158799	53159797	LMR
chr12	53175762	53176295	LMR
chr12	53179901	53181714	UMR
chr12	53197763	53197808	LMR
chr12	53198192	53198445	LMR
chr12	53200201	53203551	UMR
chr12	53204912	53207758	UMR
chr12	53208755	53209726	LMR
chr12	53213131	53213670	LMR
chr12	53219219	53222660	UMR
chr12	53223380	53223570	LMR
chr12	53231634	53233382	UMR
chr12	53234005	53234763	LMR
chr12	53251153	53252930	UMR
chr12	53255931	53256467	LMR
chr12	53259815	53260112	LMR
chr12	53267533	53269140	UMR
chr12	53295094	53296281	UMR
chr12	53299133	53300576	UMR
chr12	53313875	53314347	LMR
chr12	53320815	53322040	UMR
chr12	53323513	53326304	UMR
chr12	53328090	53328332	LMR
chr12	53344504	53345838	UMR
chr12	53352414	53352487	LMR
chr12	53352598	53353102	LMR
chr12	53355945	53356405	LMR
chr12	53365873	53366333	LMR
chr12	53370353	53372066	UMR
chr12	53379089	53382282	UMR
chr12	53417170	53417838	LMR
chr12	53421235	53421942	LMR
chr12	53441034	53442950	UMR
chr12	53451494	53454154	UMR
chr12	53490664	53490980	LMR
chr12	53492540	53493936	UMR
chr12	53498595	53502043	UMR
chr12	53508381	53509077	LMR
chr12	53572237	53572770	LMR
chr12	53579845	53580298	LMR
chr12	53601437	53602207	LMR
chr12	53617329	53619332	LMR
chr12	53625501	53627310	UMR
chr12	53675499	53677448	UMR
chr12	53725903	53728120	UMR
chr12	53732605	53734664	LMR
chr12	53734983	53735838	LMR
chr12	53736759	53737350	LMR
chr12	53737683	53740228	UMR
chr12	53743155	53744962	LMR
chr12	53746623	53748250	UMR
chr12	53750447	53752473	UMR
chr12	53753276	53755751	LMR
chr12	53756836	53757522	LMR
chr12	53758459	53758764	LMR
chr12	53939572	53955058	UMR
chr12	53973163	53982048	UMR
chr12	53982269	53985403	UMR
chr12	54003782	54019296	UMR
chr12	54024161	54030117	UMR
chr12	54030190	54031804	UMR
chr12	54032513	54034890	UMR
chr12	54172853	54173972	UMR
chr12	54188415	54189650	UMR
chr12	54191355	54192275	LMR
chr12	54193677	54196994	UMR
chr12	54214169	54214258	LMR
chr12	54214694	54218318	UMR
chr12	54221467	54222044	LMR
chr12	54259622	54260698	LMR
chr12	54278171	54285310	UMR
chr12	54287741	54288470	LMR
chr12	54288649	54288800	LMR
chr12	54294053	54294734	LMR
chr12	54296217	54298126	LMR
chr12	54299415	54305160	UMR
chr12	54324455	54325747	UMR
chr12	54352246	54353127	LMR
chr12	54357935	54360092	UMR
chr12	54360502	54361142	LMR
chr12	54364200	54365155	LMR
chr12	54368110	54369380	UMR
chr12	54521918	54522890	LMR
chr12	54548949	54550492	UMR
chr12	54560236	54562276	LMR
chr12	54959123	54960484	LMR
chr12	54983135	54985193	LMR
chr12	54991348	54992644	LMR
chr12	54993245	54994387	LMR
chr12	54996145	54996908	LMR
chr12	55646071	55646619	UMR
chr12	55650607	55651282	LMR
chr12	55652170	55653432	LMR
chr12	55656201	55656294	LMR
chr12	55656427	55657258	LMR
chr12	55704329	55709826	UMR
chr12	55710731	55711579	LMR
chr12	55715531	55717648	UMR
chr12	55724745	55725101	LMR
chr12	55727973	55730550	UMR
chr12	55737189	55739312	LMR
chr12	55742730	55745980	UMR
chr12	55816334	55818879	UMR
chr12	55828879	55831555	UMR
chr12	55925935	55930604	UMR
chr12	55930856	55933017	UMR
chr12	55940127	55940622	LMR
chr12	55965989	55967760	UMR
chr12	55972573	55974952	UMR
chr12	55995959	55996492	LMR
chr12	55996583	55997937	UMR
chr12	56007029	56008524	UMR
chr12	56020735	56021806	LMR
chr12	56036597	56038632	LMR
chr12	56041327	56043258	UMR
chr12	56043597	56044836	LMR
chr12	56046909	56047344	LMR
chr12	56079037	56080857	UMR
chr12	56081329	56082213	LMR
chr12	56103475	56106151	UMR
chr12	56115575	56119755	UMR
chr12	56126131	56130061	UMR
chr12	56151626	56153804	UMR
chr12	56157187	56160662	UMR
chr12	56187978	56190798	UMR
chr12	56207945	56208232	LMR
chr12	56220579	56222790	UMR
chr12	56223644	56223822	LMR
chr12	56223967	56224998	UMR
chr12	56257437	56259208	UMR
chr12	56266347	56267728	UMR
chr12	56296289	56296772	LMR
chr12	56299029	56300728	UMR
chr12	56302283	56303032	LMR
chr12	56315257	56316795	UMR
chr12	56333261	56334867	UMR
chr12	56338334	56339138	LMR
chr12	56347147	56347625	LMR
chr12	56358615	56360958	UMR
chr12	56374563	56376302	LMR
chr12	56448545	56449878	UMR
chr12	56459627	56460962	LMR
chr12	56464133	56464966	LMR
chr12	56467978	56469530	UMR
chr12	56487458	56488610	UMR
chr12	56496675	56497182	LMR
chr12	56572363	56573694	LMR
chr12	56628419	56631032	UMR
chr12	56631583	56633366	LMR
chr12	56634101	56637290	UMR
chr12	56644673	56646580	UMR
chr12	56658741	56659468	LMR
chr12	56661639	56662192	LMR
chr12	56683472	56689797	UMR
chr12	56692169	56692513	LMR
chr12	56700509	56701015	LMR
chr12	56719762	56721931	LMR
chr12	56722705	56726030	UMR
chr12	56749211	56750605	LMR
chr12	56751151	56752827	UMR
chr12	56757429	56758124	LMR
chr12	56766484	56767102	LMR
chr12	56774961	56775926	LMR
chr12	57001402	57001758	LMR
chr12	57005777	57007089	UMR
chr12	57062734	57064948	LMR
chr12	57072687	57073250	LMR
chr12	57077583	57079374	UMR
chr12	57085839	57090403	UMR
chr12	57093458	57094638	LMR
chr12	57095731	57096175	LMR
chr12	57109731	57112654	UMR
chr12	57119134	57119558	LMR
chr12	57122607	57124717	LMR
chr12	57126303	57126828	LMR
chr12	57127125	57132085	UMR
chr12	57133353	57133600	LMR
chr12	57212915	57215016	UMR
chr12	57215263	57218665	UMR
chr12	57219667	57223908	UMR
chr12	57224691	57224776	LMR
chr12	57224919	57226291	UMR
chr12	57226510	57227632	UMR
chr12	57228979	57230850	UMR
chr12	57234535	57235102	LMR
chr12	57235929	57236604	UMR
chr12	57237585	57244240	UMR
chr12	57249045	57249478	LMR
chr12	57263777	57264148	LMR
chr12	57287101	57289146	LMR
chr12	57429481	57431610	UMR
chr12	57455883	57456506	LMR
chr12	57458562	57463227	UMR
chr12	57463879	57464245	LMR
chr12	57475853	57478720	UMR
chr12	57479371	57480450	LMR
chr12	57487633	57489070	UMR
chr12	57519232	57521534	UMR
chr12	57521909	57523963	UMR
chr12	57546343	57547602	UMR
chr12	57549662	57550482	UMR
chr12	57590559	57591932	UMR
chr12	57604355	57605542	UMR
chr12	57610447	57610623	LMR
chr12	57610665	57612148	UMR
chr12	57614157	57615040	LMR
chr12	57619373	57619450	LMR
chr12	57619507	57622286	UMR
chr12	57625844	57626822	LMR
chr12	57626909	57628704	UMR
chr12	57632095	57633899	UMR
chr12	57693535	57695089	UMR
chr12	57715163	57715928	LMR
chr12	57740698	57742626	LMR
chr12	57744002	57745577	UMR
chr12	57751323	57752998	UMR
chr12	57753873	57757112	UMR
chr12	57764730	57767010	UMR
chr12	57771338	57773240	UMR
chr12	57781932	57783556	UMR
chr12	57813685	57813970	LMR
chr12	57831395	57831952	LMR
chr12	57832856	57833166	LMR
chr12	57836055	57839362	UMR
chr12	57842701	57847508	UMR
chr12	57864670	57865706	UMR
chr12	57893831	57894258	LMR
chr12	57896229	57897546	UMR
chr12	57898243	57899984	LMR
chr12	57905128	57905744	LMR
chr12	57906685	57907090	LMR
chr12	57935600	57936682	UMR
chr12	57940933	57942445	UMR
chr12	58918917	58921360	UMR
chr12	59594247	59598060	UMR
chr12	62187187	62195420	UMR
chr12	62258716	62265073	UMR
chr12	62434461	62436104	UMR
chr12	62466113	62468296	UMR
chr12	62601865	62604820	UMR
chr12	62631677	62632994	UMR
chr12	62933179	62936916	UMR
chr12	63664239	63669775	UMR
chr12	63779435	63780960	UMR
chr12	63814387	63815566	LMR
chr12	63816070	63816322	LMR
chr12	63843455	63845292	UMR
chr12	64186429	64187334	LMR
chr12	64220817	64222717	UMR
chr12	64403907	64405647	UMR
chr12	64450717	64453680	UMR
chr12	64608802	64614210	UMR
chr12	64618837	64623091	UMR
chr12	64624931	64626116	LMR
chr12	64630449	64631637	LMR
chr12	64657946	64658270	LMR
chr12	64660267	64660970	LMR
chr12	64665374	64667256	LMR
chr12	64669027	64670807	LMR
chr12	64672967	64673326	LMR
chr12	64676938	64678052	LMR
chr12	64679447	64680416	LMR
chr12	64697367	64698332	LMR
chr12	64758909	64760165	UMR
chr12	64773973	64777090	LMR
chr12	64780323	64782778	UMR
chr12	64783427	64785342	LMR
chr12	64821339	64821708	LMR
chr12	64823978	64826862	UMR
chr12	65121051	65121894	UMR
chr12	65155729	65157152	LMR
chr12	65168587	65173908	UMR
chr12	65186673	65189643	LMR
chr12	65267017	65268335	LMR
chr12	65269884	65270852	LMR
chr12	65278260	65280988	UMR
chr12	66129806	66131588	UMR
chr12	66168761	66170400	UMR
chr12	66178319	66180060	LMR
chr12	66188858	66189734	UMR
chr12	66189935	66191886	LMR
chr12	66234117	66234358	LMR
chr12	66234761	66235942	UMR
chr12	66301379	66303330	UMR
chr12	66303371	66303925	LMR
chr12	67268346	67272099	UMR
chr12	67328235	67328769	LMR
chr12	67647777	67650483	UMR
chr12	67650819	67651648	LMR
chr12	68040349	68042744	LMR
chr12	68236586	68237114	LMR
chr12	68289910	68290508	LMR
chr12	68331147	68333170	UMR
chr12	68358852	68360178	LMR
chr12	68364504	68366498	UMR
chr12	68447041	68452654	UMR
chr12	68454359	68456301	LMR
chr12	68497624	68498176	LMR
chr12	68609885	68613646	UMR
chr12	68613951	68615006	LMR
chr12	68618259	68623357	UMR
chr12	68628859	68633151	LMR
chr12	68633639	68635164	LMR
chr12	68636910	68639972	LMR
chr12	68674688	68675956	LMR
chr12	68685535	68688146	UMR
chr12	68745145	68747326	UMR
chr12	68772599	68773129	LMR
chr12	68806933	68809567	UMR
chr12	68932076	68933763	UMR
chr12	69238645	69241929	UMR
chr12	69283679	69284559	LMR
chr12	69357557	69358200	LMR
chr12	69359375	69360702	UMR
chr12	69469945	69471668	UMR
chr12	69546891	69547401	LMR
chr12	69584553	69586352	UMR
chr12	69738177	69740606	UMR
chr12	70240626	70244702	UMR
chr12	70361689	70370130	UMR
chr12	71438921	71441356	UMR
chr12	71442473	71445668	LMR
chr12	71446219	71450240	UMR
chr12	71661908	71665834	UMR
chr12	71684283	71685616	LMR
chr12	71685700	71688485	UMR
chr12	71693559	71695283	LMR
chr12	71754227	71756936	UMR
chr12	71839367	71840855	UMR
chr12	71869251	71871029	LMR
chr12	74537367	74539220	UMR
chr12	75328999	75330658	UMR
chr12	75332995	75335056	UMR
chr12	75389166	75391745	UMR
chr12	75478149	75478806	LMR
chr12	75479887	75483197	UMR
chr12	75489407	75489966	LMR
chr12	75510147	75511981	UMR
chr12	75981716	75982434	LMR
chr12	76029894	76032672	UMR
chr12	76037127	76038289	LMR
chr12	76059545	76060942	LMR
chr12	76081821	76086310	UMR
chr12	76091094	76091925	LMR
chr12	76158300	76159284	LMR
chr12	76166675	76168798	LMR
chr12	76346817	76348886	UMR
chr12	76557800	76560466	UMR
chr12	76763337	76765628	UMR
chr12	76777594	76778180	LMR
chr12	76865361	76866078	LMR
chr12	76866787	76867033	LMR
chr12	76878009	76879790	UMR
chr12	77031969	77033617	LMR
chr12	77060039	77061632	LMR
chr12	77062415	77066637	UMR
chr12	77324503	77326344	UMR
chr12	78862503	78865717	UMR
chr12	79547676	79548118	LMR
chr12	79615807	79616978	LMR
chr12	79687648	79691966	UMR
chr12	79692546	79694499	UMR
chr12	79932969	79937288	UMR
chr12	80777785	80779063	LMR
chr12	80797607	80798688	LMR
chr12	80821661	80822028	LMR
chr12	80935249	80938477	UMR
chr12	82342241	82345457	LMR
chr12	82357049	82360590	UMR
chr12	82682800	82683854	LMR
chr12	82685175	82688542	UMR
chr12	82764423	82765170	LMR
chr12	88035285	88036856	UMR
chr12	88140874	88143615	UMR
chr12	89349309	89350414	LMR
chr12	89350789	89355020	UMR
chr12	89461665	89462711	LMR
chr12	89524228	89528743	UMR
chr12	89569272	89569697	LMR
chr12	89661686	89664672	LMR
chr12	89671453	89672499	LMR
chr12	89705450	89711501	UMR
chr12	89721342	89722252	LMR
chr12	89755680	89757754	LMR
chr12	89856385	89858072	LMR
chr12	89862307	89864207	LMR
chr12	89878152	89881550	LMR
chr12	89926505	89929146	LMR
chr12	89935279	89936990	LMR
chr12	89947653	89951862	LMR
chr12	91971001	91972026	LMR
chr12	91976535	91976939	LMR
chr12	92034539	92035761	LMR
chr12	92045599	92046419	LMR
chr12	92065087	92066101	LMR
chr12	92075419	92076764	LMR
chr12	92130808	92135709	LMR
chr12	92136749	92148099	UMR
chr12	92149471	92149902	LMR
chr12	92155934	92160486	LMR
chr12	92171279	92173412	LMR
chr12	92184863	92186662	LMR
chr12	92207717	92209298	LMR
chr12	92340982	92342254	LMR
chr12	92362007	92365962	UMR
chr12	92400004	92400636	LMR
chr12	92402551	92404440	LMR
chr12	92444569	92446184	LMR
chr12	92461527	92463453	LMR
chr12	92466100	92468758	LMR
chr12	92470023	92471827	LMR
chr12	92501661	92504282	LMR
chr12	92505034	92506278	LMR
chr12	92539137	92540608	LMR
chr12	92553514	92553718	LMR
chr12	92555569	92559360	LMR
chr12	92561513	92565530	LMR
chr12	92593663	92594603	LMR
chr12	92701655	92703740	LMR
chr12	92757797	92758158	LMR
chr12	92926692	92930224	UMR
chr12	92941105	92941548	LMR
chr12	92970637	92973142	LMR
chr12	92987425	92990538	LMR
chr12	92993253	92996119	LMR
chr12	93060036	93061181	LMR
chr12	93094782	93095928	LMR
chr12	93125998	93126668	LMR
chr12	93135201	93137228	LMR
chr12	93138077	93139502	LMR
chr12	93166001	93168867	UMR
chr12	93200559	93201710	LMR
chr12	93245477	93245922	LMR
chr12	93247472	93248044	LMR
chr12	93249387	93249974	LMR
chr12	93377269	93381452	UMR
chr12	93387624	93389316	LMR
chr12	93390167	93391073	LMR
chr12	93391788	93392414	LMR
chr12	93415645	93416660	LMR
chr12	93420571	93424335	LMR
chr12	93425745	93426476	LMR
chr12	93433975	93434139	LMR
chr12	93435218	93443915	UMR
chr12	93467255	93468268	UMR
chr12	93569531	93574372	UMR
chr12	93585891	93587028	LMR
chr12	93590821	93592288	UMR
chr12	93593555	93596478	LMR
chr12	93668839	93669494	LMR
chr12	93677024	93678156	UMR
chr12	94099700	94100930	LMR
chr12	94101205	94102658	UMR
chr12	94147409	94151072	UMR
chr12	94157841	94158432	LMR
chr12	94164371	94164966	LMR
chr12	94173207	94175123	LMR
chr12	94175899	94176542	LMR
chr12	94206464	94209046	LMR
chr12	94226985	94227652	LMR
chr12	94228276	94229544	LMR
chr12	94244643	94245326	LMR
chr12	94257267	94257846	LMR
chr12	94258007	94259012	LMR
chr12	94262217	94263897	UMR
chr12	94267009	94268000	LMR
chr12	94271093	94271885	LMR
chr12	94280164	94280692	LMR
chr12	94305055	94310105	LMR
chr12	94354943	94355354	LMR
chr12	94458845	94460926	UMR
chr12	94487721	94490520	LMR
chr12	94494724	94495630	LMR
chr12	94560841	94562516	UMR
chr12	94621687	94622182	LMR
chr12	94640553	94641114	LMR
chr12	94644153	94645063	LMR
chr12	94649522	94650892	UMR
chr12	94662933	94663316	LMR
chr12	94675995	94676590	LMR
chr12	94682514	94683077	LMR
chr12	94721085	94721770	LMR
chr12	94725415	94726202	LMR
chr12	94764133	94764690	LMR
chr12	94768435	94770000	LMR
chr12	94815763	94816148	LMR
chr12	94817795	94818677	LMR
chr12	94830123	94831894	LMR
chr12	94839210	94839606	LMR
chr12	94855599	94856878	LMR
chr12	94872535	94874240	UMR
chr12	94874335	94874504	LMR
chr12	94941281	94941988	LMR
chr12	94943743	94944234	LMR
chr12	95002581	95004087	UMR
chr12	95072334	95074068	UMR
chr12	95102903	95103799	LMR
chr12	95117043	95117665	LMR
chr12	95187382	95189264	LMR
chr12	95197947	95204702	UMR
chr12	95214261	95219726	UMR
chr12	95473067	95475715	UMR
chr12	95546677	95549299	UMR
chr12	95789321	95791998	UMR
chr12	95795834	95797840	LMR
chr12	95857927	95860398	UMR
chr12	95942098	95943898	UMR
chr12	95997409	95999144	LMR
chr12	96034127	96036332	UMR
chr12	96037269	96037933	LMR
chr12	96193735	96200388	UMR
chr12	96203859	96204122	LMR
chr12	96205064	96206071	LMR
chr12	96206441	96208042	LMR
chr12	96208400	96210898	UMR
chr12	96211161	96215673	UMR
chr12	96242018	96242174	LMR
chr12	96247713	96247891	LMR
chr12	96326340	96328180	LMR
chr12	96346869	96348686	LMR
chr12	96375721	96377978	LMR
chr12	96397841	96401727	UMR
chr12	96407184	96408251	LMR
chr12	96434241	96434662	LMR
chr12	96488823	96490140	UMR
chr12	96495447	96495564	LMR
chr12	96500567	96502981	LMR
chr12	96516564	96517708	LMR
chr12	96584819	96586604	LMR
chr12	96906644	96908754	UMR
chr12	96980856	96981480	LMR
chr12	96985390	96986324	UMR
chr12	96986815	96988744	LMR
chr12	98396991	98398088	UMR
chr12	98399587	98399998	LMR
chr12	98401401	98402140	LMR
chr12	98490502	98491518	LMR
chr12	98502706	98504698	UMR
chr12	98513981	98519093	UMR
chr12	98519485	98519895	LMR
chr12	98520540	98521396	LMR
chr12	98566425	98567366	LMR
chr12	98593213	98596106	UMR
chr12	98607231	98607808	LMR
chr12	98612663	98613462	LMR
chr12	98643469	98647044	UMR
chr12	98740882	98741466	LMR
chr12	98741827	98742184	LMR
chr12	98745385	98746486	UMR
chr12	98753999	98754782	LMR
chr12	100138021	100139149	LMR
chr12	100141442	100143228	UMR
chr12	100154773	100155086	LMR
chr12	100158323	100158998	LMR
chr12	100163913	100164238	LMR
chr12	100182015	100182348	LMR
chr12	100185473	100185864	LMR
chr12	100199147	100201656	UMR
chr12	100266524	100268839	UMR
chr12	100566323	100568894	LMR
chr12	100573363	100574938	UMR
chr12	101279334	101281060	UMR
chr12	101406847	101408997	UMR
chr12	101696857	101698792	UMR
chr12	101743395	101744404	LMR
chr12	101829993	101831510	UMR
chr12	101856187	101857915	LMR
chr12	101858909	101860684	LMR
chr12	101876923	101878754	UMR
chr12	101891311	101892583	LMR
chr12	101909215	101910602	LMR
chr12	101917580	101918513	LMR
chr12	101923021	101923374	LMR
chr12	101929468	101929894	LMR
chr12	101931216	101932662	LMR
chr12	102010074	102011236	LMR
chr12	102061047	102062507	UMR
chr12	102119469	102121382	UMR
chr12	102955071	102964860	UMR
chr12	103101037	103103134	LMR
chr12	103462298	103463088	LMR
chr12	103469421	103470206	LMR
chr12	103494929	103497100	UMR
chr12	103505113	103506136	LMR
chr12	103799649	103800081	LMR
chr12	103832327	103833026	LMR
chr12	103840147	103842314	UMR
chr12	103924743	103926617	LMR
chr12	103928309	103933356	UMR
chr12	103956249	103957944	UMR
chr12	103964845	103967098	UMR
chr12	104063665	104065428	UMR
chr12	104109065	104110623	LMR
chr12	104135710	104138692	UMR
chr12	104215561	104216374	UMR
chr12	104270351	104271260	LMR
chr12	104275954	104276868	LMR
chr12	104286361	104289825	UMR
chr12	104303077	104303986	UMR
chr12	104361853	104362253	LMR
chr12	104371997	104372600	LMR
chr12	104381137	104382290	LMR
chr12	104455921	104460158	UMR
chr12	104462301	104463898	LMR
chr12	104472774	104474290	LMR
chr12	104477675	104478882	LMR
chr12	104485569	104486154	LMR
chr12	104490373	104491078	LMR
chr12	104494561	104495092	LMR
chr12	104504931	104505962	LMR
chr12	104520225	104521048	LMR
chr12	104569404	104570865	LMR
chr12	104580006	104581858	LMR
chr12	104582380	104583948	LMR
chr12	104604146	104605057	LMR
chr12	104643211	104644188	LMR
chr12	104653783	104653994	LMR
chr12	104670057	104672062	LMR
chr12	104676526	104676720	LMR
chr12	104679907	104681084	LMR
chr12	104682794	104683388	LMR
chr12	104691877	104692737	LMR
chr12	104695409	104696204	LMR
chr12	104699525	104699866	LMR
chr12	104720257	104720846	LMR
chr12	104722923	104723246	LMR
chr12	104740509	104741332	LMR
chr12	104744303	104744594	LMR
chr12	104750065	104750647	LMR
chr12	104764640	104765431	LMR
chr12	104956904	104959095	UMR
chr12	104966508	104967217	LMR
chr12	104974595	104975898	LMR
chr12	104985725	104987094	UMR
chr12	105051937	105057868	LMR
chr12	105072788	105073248	LMR
chr12	105083581	105084792	UMR
chr12	105090458	105090734	LMR
chr12	105106749	105111096	UMR
chr12	105235016	105236906	UMR
chr12	105288389	105289506	LMR
chr12	105312162	105312554	LMR
chr12	105326087	105328300	LMR
chr12	105329769	105332222	UMR
chr12	105351131	105352836	LMR
chr12	105356383	105358174	LMR
chr12	105383359	105383613	LMR
chr12	105392006	105393819	LMR
chr12	106135715	106140210	UMR
chr12	106246925	106250135	UMR
chr12	106300882	106304486	UMR
chr12	106305847	106307452	LMR
chr12	106356761	106358936	UMR
chr12	106753417	106754153	LMR
chr12	106760050	106760924	LMR
chr12	106767565	106768198	LMR
chr12	106773768	106775388	UMR
chr12	106955213	106958340	UMR
chr12	106986241	106987942	UMR
chr12	107317926	107322390	UMR
chr12	107325172	107329202	LMR
chr12	107685187	107686636	UMR
chr12	107759164	107762020	UMR
chr12	108125174	108127919	LMR
chr12	108129071	108130882	UMR
chr12	108510689	108512319	UMR
chr12	108514583	108516198	UMR
chr12	108540609	108541997	LMR
chr12	108546102	108546259	LMR
chr12	108559875	108564256	UMR
chr12	108567725	108569290	LMR
chr12	108572393	108573924	LMR
chr12	108575911	108576968	LMR
chr12	108612251	108612434	LMR
chr12	108616903	108618806	UMR
chr12	108628193	108629022	LMR
chr12	108631941	108632210	LMR
chr12	108633369	108636754	UMR
chr12	108637379	108637834	LMR
chr12	108638364	108638625	LMR
chr12	108640212	108640474	LMR
chr12	108641863	108642252	LMR
chr12	108664169	108665504	LMR
chr12	108689281	108692322	UMR
chr12	108730164	108732430	UMR
chr12	108734279	108734750	LMR
chr12	108766681	108767096	LMR
chr12	108768365	108770133	UMR
chr12	108771737	108772561	LMR
chr12	108799831	108800296	LMR
chr12	108803240	108803857	LMR
chr12	108818985	108819314	LMR
chr12	108822069	108822286	LMR
chr12	108824062	108824390	LMR
chr12	108825697	108826002	LMR
chr12	108826548	108826692	LMR
chr12	108831559	108832000	LMR
chr12	108838311	108839178	LMR
chr12	108853893	108854932	LMR
chr12	108856570	108860893	UMR
chr12	109052091	109054917	UMR
chr12	109061843	109062524	LMR
chr12	109091459	109091662	LMR
chr12	109092609	109094283	UMR
chr12	109097197	109099502	UMR
chr12	109306643	109307380	LMR
chr12	109308257	109311182	UMR
chr12	109476317	109478484	UMR
chr12	109573028	109574552	UMR
chr12	109595371	109595665	LMR
chr12	109597691	109598104	LMR
chr12	109712660	109713083	LMR
chr12	109713291	109715044	UMR
chr12	109844939	109845823	UMR
chr12	109847095	109847734	LMR
chr12	109868330	109868784	LMR
chr12	109875769	109876086	LMR
chr12	109879382	109881231	UMR
chr12	109888337	109889602	LMR
chr12	109892383	109893853	LMR
chr12	109899748	109901418	UMR
chr12	109923783	109924264	LMR
chr12	109952425	109952934	LMR
chr12	109973433	109973992	LMR
chr12	109987709	109988144	LMR
chr12	109994079	109996670	UMR
chr12	109998422	110001498	UMR
chr12	110002340	110003208	LMR
chr12	110004215	110006097	LMR
chr12	110008457	110009712	LMR
chr12	110009957	110012859	UMR
chr12	110013861	110014312	LMR
chr12	110047848	110049365	UMR
chr12	110073095	110073826	LMR
chr12	110079559	110080259	LMR
chr12	110099977	110101190	LMR
chr12	110123947	110125210	UMR
chr12	110280267	110284341	UMR
chr12	110338721	110339399	LMR
chr12	110349269	110350485	LMR
chr12	110353935	110355497	LMR
chr12	110369019	110369245	LMR
chr12	110370953	110372018	LMR
chr12	110384255	110384763	LMR
chr12	110402669	110404262	UMR
chr12	110431379	110432996	UMR
chr12	110449421	110450824	UMR
chr12	110455571	110458083	LMR
chr12	110467274	110470000	UMR
chr12	110474435	110474576	LMR
chr12	110501132	110502462	UMR
chr12	110530436	110533734	LMR
chr12	110540033	110540652	LMR
chr12	110542475	110543492	LMR
chr12	110552400	110552708	LMR
chr12	110576979	110579052	LMR
chr12	110579283	110579882	LMR
chr12	110581295	110583952	UMR
chr12	110585271	110585730	LMR
chr12	110600265	110601035	LMR
chr12	110602087	110602546	LMR
chr12	110605387	110606626	LMR
chr12	110613447	110614670	UMR
chr12	110615105	110616152	LMR
chr12	110619201	110621060	UMR
chr12	110626899	110628502	LMR
chr12	110647265	110648588	LMR
chr12	110660389	110662306	UMR
chr12	110667679	110670812	UMR
chr12	110676608	110679268	LMR
chr12	110684509	110684874	LMR
chr12	110685802	110691020	UMR
chr12	110697892	110698809	LMR
chr12	110713284	110713398	LMR
chr12	110718585	110718950	LMR
chr12	110739136	110743706	UMR
chr12	110776146	110777195	LMR
chr12	110778928	110779162	LMR
chr12	110887868	110888712	LMR
chr12	110913140	110914208	LMR
chr12	110918420	110919015	LMR
chr12	111032923	111037384	UMR
chr12	111368057	111369986	UMR
chr12	111396734	111398118	UMR
chr12	111399273	111399966	LMR
chr12	111402663	111408172	UMR
chr12	111409215	111410354	LMR
chr12	111410527	111411139	LMR
chr12	111412047	111412446	LMR
chr12	111428379	111429436	UMR
chr12	111429689	111431526	UMR
chr12	111434572	111435774	UMR
chr12	111435899	111436048	LMR
chr12	111437932	111438868	LMR
chr12	111443659	111443876	LMR
chr12	111444146	111445415	LMR
chr12	111451546	111452044	LMR
chr12	111529411	111529882	LMR
chr12	111596695	111600668	UMR
chr12	111685147	111686870	UMR
chr12	111696840	111696969	LMR
chr12	111757641	111758280	LMR
chr12	111761179	111762382	LMR
chr12	111763865	111765249	LMR
chr12	111765995	111767439	UMR
chr12	111773971	111774291	LMR
chr12	111775331	111776069	LMR
chr12	111777778	111777960	LMR
chr12	111840997	111843684	UMR
chr12	111914840	111915244	LMR
chr12	111992068	111992886	LMR
chr12	111993214	111995473	LMR
chr12	112007841	112008250	LMR
chr12	112012074	112015292	UMR
chr12	112075573	112076175	LMR
chr12	112078937	112080216	LMR
chr12	112083320	112084730	LMR
chr12	112095722	112097302	LMR
chr12	112107119	112109802	UMR
chr12	112124691	112126666	UMR
chr12	112127269	112127700	LMR
chr12	112129826	112131852	LMR
chr12	112147205	112147934	LMR
chr12	112158812	112159156	LMR
chr12	112182954	112183925	LMR
chr12	112221968	112222322	LMR
chr12	112381133	112382822	UMR
chr12	112387171	112387976	LMR
chr12	112407339	112409853	UMR
chr12	112418151	112420234	UMR
chr12	112496462	112497172	LMR
chr12	112905959	112908192	LMR
chr12	112924904	112926970	LMR
chr12	112937780	112940514	UMR
chr12	112973771	112974336	LMR
chr12	112977797	112980840	UMR
chr12	112998701	112999814	LMR
chr12	113132505	113133256	LMR
chr12	113134547	113136770	UMR
chr12	113137939	113138244	LMR
chr12	113152333	113153838	UMR
chr12	113154142	113154940	UMR
chr12	113155541	113156034	LMR
chr12	113161472	113161769	LMR
chr12	113170956	113171406	LMR
chr12	113173193	113173802	LMR
chr12	113174413	113174742	LMR
chr12	113184253	113186393	UMR
chr12	113196917	113197394	LMR
chr12	113207573	113209146	LMR
chr12	113214722	113215612	LMR
chr12	113217220	113217785	LMR
chr12	113220540	113224608	UMR
chr12	113229281	113230602	LMR
chr12	113232732	113233560	LMR
chr12	113299098	113299498	LMR
chr12	113302881	113303376	LMR
chr12	113312441	113312914	LMR
chr12	113334029	113335552	UMR
chr12	113335917	113336245	LMR
chr12	113358117	113359286	UMR
chr12	113360117	113360344	LMR
chr12	113370977	113371720	LMR
chr12	113862538	113863406	LMR
chr12	113912791	113912964	LMR
chr12	113961839	113962843	LMR
chr12	113965388	113966872	UMR
chr12	113968827	113969634	LMR
chr12	115987644	115988816	LMR
chr12	116087080	116088313	LMR
chr12	116123126	116125816	LMR
chr12	116142762	116143992	LMR
chr12	116171469	116173322	LMR
chr12	116190788	116190973	LMR
chr12	116194454	116197434	LMR
chr12	116274279	116278342	UMR
chr12	116314071	116314748	LMR
chr12	116319791	116320441	LMR
chr12	116533009	116534741	UMR
chr12	116536927	116539640	UMR
chr12	116547753	116548558	LMR
chr12	116552668	116553114	LMR
chr12	116558338	116561022	UMR
chr12	116573780	116574460	LMR
chr12	116594241	116594832	LMR
chr12	116599515	116599991	LMR
chr12	116707927	116708185	LMR
chr12	116708802	116709406	LMR
chr12	116714972	116715160	LMR
chr12	116736620	116739076	UMR
chr12	116802923	116803814	LMR
chr12	116812459	116812754	LMR
chr12	116814469	116814964	LMR
chr12	116818225	116820034	UMR
chr12	116837789	116838844	LMR
chr12	116878513	116883622	UMR
chr12	116910523	116911857	UMR
chr12	116915977	116917614	LMR
chr12	116962097	116962764	LMR
chr12	116968801	116969352	LMR
chr12	116971221	116972431	LMR
chr12	116977647	116978472	LMR
chr12	116982673	116982980	LMR
chr12	117000351	117000687	LMR
chr12	117012536	117013106	LMR
chr12	117025515	117025975	LMR
chr12	117031161	117033266	UMR
chr12	117045293	117046220	LMR
chr12	117051445	117051692	LMR
chr12	117052951	117053219	LMR
chr12	117062980	117063910	LMR
chr12	117070315	117070676	LMR
chr12	117098200	117100118	UMR
chr12	117100989	117101510	LMR
chr12	117155271	117155556	LMR
chr12	117189595	117190763	UMR
chr12	118016151	118017864	UMR
chr12	118035295	118035877	LMR
chr12	118059269	118059934	LMR
chr12	118060404	118063047	UMR
chr12	118064737	118066064	LMR
chr12	118102849	118104730	UMR
chr12	118104939	118105224	LMR
chr12	118108147	118110152	LMR
chr12	118132040	118132591	LMR
chr12	118135579	118137184	UMR
chr12	118299927	118301526	LMR
chr12	118306251	118308482	LMR
chr12	118328713	118331210	LMR
chr12	118345849	118347268	LMR
chr12	118356720	118359912	LMR
chr12	118371195	118373533	UMR
chr12	118375900	118378260	UMR
chr12	119658739	119660366	LMR
chr12	119665673	119669794	UMR
chr12	119669973	119671694	LMR
chr12	119673315	119673955	LMR
chr12	119681787	119683161	LMR
chr12	119780968	119782466	LMR
chr12	119876381	119877968	UMR
chr12	119983621	119985139	LMR
chr12	119988345	119990936	UMR
chr12	119994321	119995614	LMR
chr12	120011596	120012804	LMR
chr12	120013833	120014378	LMR
chr12	120086459	120088012	UMR
chr12	120101383	120101632	LMR
chr12	120109983	120111390	LMR
chr12	120115979	120118087	UMR
chr12	120118318	120118616	LMR
chr12	120119223	120120200	LMR
chr12	120121097	120122613	LMR
chr12	120123525	120124166	LMR
chr12	120132779	120133782	LMR
chr12	120166169	120166950	LMR
chr12	120167387	120167761	LMR
chr12	120191197	120191702	LMR
chr12	120193527	120195956	UMR
chr12	120199436	120202308	UMR
chr12	120262849	120263366	LMR
chr12	120264916	120266854	UMR
chr12	120267675	120268604	LMR
chr12	120290921	120293906	UMR
chr12	120301861	120302863	UMR
chr12	120317008	120318141	UMR
chr12	120325388	120326268	UMR
chr12	120367129	120371175	UMR
chr12	120437155	120439084	UMR
chr12	120439477	120440170	LMR
chr12	120445398	120447316	UMR
chr12	120467942	120470352	UMR
chr12	120485897	120487039	LMR
chr12	120495361	120497806	UMR
chr12	120528297	120529762	UMR
chr12	120530001	120530277	LMR
chr12	120532184	120533378	LMR
chr12	120533965	120537359	UMR
chr12	120538083	120539267	LMR
chr12	120580529	120582805	UMR
chr12	120583271	120583862	LMR
chr12	120584295	120585140	UMR
chr12	120640038	120642130	UMR
chr12	120646454	120647542	LMR
chr12	120662818	120663260	LMR
chr12	120666071	120666567	LMR
chr12	120669209	120670190	LMR
chr12	120674049	120674448	LMR
chr12	120677709	120678944	LMR
chr12	120684487	120685379	LMR
chr12	120685450	120688990	UMR
chr12	120710013	120711600	UMR
chr12	120725320	120726342	UMR
chr12	120739483	120739736	LMR
chr12	120798095	120799020	LMR
chr12	120834838	120835978	LMR
chr12	120847630	120848236	LMR
chr12	120851331	120851796	LMR
chr12	120885920	120887514	LMR
chr12	120902651	120904776	UMR
chr12	120909585	120910280	LMR
chr12	121001027	121001302	LMR
chr12	121015761	121017039	UMR
chr12	121024897	121025172	LMR
chr12	121033781	121034241	LMR
chr12	121036297	121037290	LMR
chr12	121038497	121039530	LMR
chr12	121092736	121093238	LMR
chr12	121095483	121096748	UMR
chr12	121127928	121128510	LMR
chr12	121128769	121129884	LMR
chr12	121132961	121133605	LMR
chr12	121175666	121176084	LMR
chr12	121196785	121197418	LMR
chr12	121197799	121198787	LMR
chr12	121202565	121202874	LMR
chr12	121209763	121211192	UMR
chr12	121222971	121223182	LMR
chr12	121223404	121223742	LMR
chr12	121226540	121227032	LMR
chr12	121227290	121227794	LMR
chr12	121248570	121249427	LMR
chr12	121257110	121258156	LMR
chr12	121258871	121259064	LMR
chr12	121277093	121277380	LMR
chr12	121292437	121292682	LMR
chr12	121295370	121298030	UMR
chr12	121351518	121353129	UMR
chr12	121399165	121401690	UMR
chr12	121424957	121425919	LMR
chr12	121443333	121443550	LMR
chr12	121456795	121456979	LMR
chr12	121465837	121468244	UMR
chr12	121478879	121479176	LMR
chr12	121490583	121491544	LMR
chr12	121494241	121494484	LMR
chr12	121494653	121494889	LMR
chr12	121499969	121500283	LMR
chr12	121513835	121515138	LMR
chr12	121520545	121520928	LMR
chr12	121522914	121524501	UMR
chr12	121534133	121538949	UMR
chr12	121553585	121554234	LMR
chr12	121557523	121558172	LMR
chr12	121559267	121559600	LMR
chr12	121560357	121560854	LMR
chr12	121578543	121581173	UMR
chr12	121581711	121581948	LMR
chr12	121582501	121582936	LMR
chr12	121589860	121591365	UMR
chr12	121613429	121613872	LMR
chr12	121614998	121615448	LMR
chr12	121618751	121619346	LMR
chr12	121624477	121625120	LMR
chr12	121625993	121629963	UMR
chr12	121637276	121637959	LMR
chr12	121654129	121654243	LMR
chr12	121658512	121659454	LMR
chr12	121660017	121660210	LMR
chr12	121663457	121665259	UMR
chr12	121671749	121673356	UMR
chr12	121681979	121682966	LMR
chr12	121686563	121687770	UMR
chr12	121691829	121692004	LMR
chr12	121696905	121697417	LMR
chr12	121708309	121709026	LMR
chr12	121711730	121714054	UMR
chr12	121748999	121749102	LMR
chr12	121773156	121773582	LMR
chr12	121776122	121776855	LMR
chr12	121781723	121783136	LMR
chr12	121785279	121785572	LMR
chr12	121786863	121787566	LMR
chr12	121787677	121795336	UMR
chr12	121799386	121806566	UMR
chr12	121807369	121808077	LMR
chr12	121811183	121812680	UMR
chr12	121837205	121838279	LMR
chr12	121839196	121840265	UMR
chr12	121885002	121885424	LMR
chr12	121888261	121889852	UMR
chr12	121916940	121917123	LMR
chr12	121918269	121919118	UMR
chr12	121927324	121928567	LMR
chr12	121980046	121981462	UMR
chr12	121990241	121992792	UMR
chr12	122021082	122025014	UMR
chr12	122027678	122031140	UMR
chr12	122076879	122077222	LMR
chr12	122077925	122082298	UMR
chr12	122099522	122100810	LMR
chr12	122122861	122123924	UMR
chr12	122131031	122131456	LMR
chr12	122182751	122183780	UMR
chr12	122203103	122204772	UMR
chr12	122205497	122206024	LMR
chr12	122225115	122226778	UMR
chr12	122265446	122267558	UMR
chr12	122399352	122400457	LMR
chr12	122402832	122404398	LMR
chr12	122405033	122405515	LMR
chr12	122412147	122414570	LMR
chr12	122416031	122416754	LMR
chr12	122419833	122423776	UMR
chr12	122455991	122456280	LMR
chr12	122474061	122474689	LMR
chr12	122499723	122502454	UMR
chr12	122513041	122514810	LMR
chr12	122522771	122523462	LMR
chr12	122523610	122528846	UMR
chr12	122529000	122530663	LMR
chr12	122544533	122545515	LMR
chr12	122558687	122559386	LMR
chr12	122646759	122647435	LMR
chr12	122716759	122717662	LMR
chr12	122720471	122721650	LMR
chr12	122724423	122726610	UMR
chr12	122730387	122730566	LMR
chr12	122751298	122751740	LMR
chr12	122751941	122753642	UMR
chr12	122773993	122775335	UMR
chr12	122785439	122785793	LMR
chr12	122808517	122809418	LMR
chr12	122813081	122814765	UMR
chr12	122820473	122821419	LMR
chr12	122834424	122837304	UMR
chr12	122837957	122838388	LMR
chr12	122871157	122872504	LMR
chr12	122874821	122876244	LMR
chr12	122894724	122896334	UMR
chr12	122897897	122899092	LMR
chr12	122901482	122902307	LMR
chr12	122903027	122903694	LMR
chr12	122966015	122966835	UMR
chr12	122973952	122976408	UMR
chr12	122979748	122981928	UMR
chr12	122984221	122984642	LMR
chr12	122984881	122985016	LMR
chr12	123119791	123120916	LMR
chr12	123127017	123127604	LMR
chr12	123150181	123151656	UMR
chr12	123228805	123229588	LMR
chr12	123232062	123234188	UMR
chr12	123236360	123238477	UMR
chr12	123268241	123268685	LMR
chr12	123269351	123272388	UMR
chr12	123363153	123366444	UMR
chr12	123383449	123384946	UMR
chr12	123387985	123390252	UMR
chr12	123404575	123404951	LMR
chr12	123426807	123428401	UMR
chr12	123431269	123431640	LMR
chr12	123432377	123433336	LMR
chr12	123435823	123437417	UMR
chr12	123445337	123446282	LMR
chr12	123448317	123448839	LMR
chr12	123457675	123459222	UMR
chr12	123459543	123460014	LMR
chr12	123469160	123469278	LMR
chr12	123533130	123533166	LMR
chr12	123533269	123534750	UMR
chr12	123582145	123582588	LMR
chr12	123583161	123585678	UMR
chr12	123601335	123603172	UMR
chr12	123632763	123634772	UMR
chr12	123655445	123655730	LMR
chr12	123670857	123671810	UMR
chr12	123711689	123714814	UMR
chr12	123719829	123720342	LMR
chr12	123723449	123724370	LMR
chr12	123736827	123738224	LMR
chr12	123742285	123742546	LMR
chr12	123761614	123763000	UMR
chr12	123767441	123768078	LMR
chr12	123971617	123974290	UMR
chr12	124006239	124006992	LMR
chr12	124024243	124025144	LMR
chr12	124321037	124321309	LMR
chr12	124359767	124360035	LMR
chr12	124387415	124387543	LMR
chr12	124390559	124392394	UMR
chr12	124392463	124392598	LMR
chr12	124399747	124400007	LMR
chr12	124403029	124403420	LMR
chr12	124452927	124454446	UMR
chr12	124456635	124458142	UMR
chr12	124465898	124468092	UMR
chr12	124477144	124477642	LMR
chr12	124480183	124481288	LMR
chr12	124481978	124482790	LMR
chr12	124484515	124484952	LMR
chr12	124493654	124494778	LMR
chr12	124506243	124506348	LMR
chr12	124506657	124506820	LMR
chr12	124508894	124509348	LMR
chr12	124543239	124543487	LMR
chr12	124544638	124544812	LMR
chr12	124545349	124546675	UMR
chr12	124548785	124549142	LMR
chr12	124561307	124561540	LMR
chr12	124564329	124565098	LMR
chr12	124565333	124569166	UMR
chr12	124713214	124714473	LMR
chr12	124727291	124727769	LMR
chr12	124730723	124731451	LMR
chr12	124770193	124770728	LMR
chr12	124771676	124772382	UMR
chr12	124773375	124773599	LMR
chr12	124773784	124775644	UMR
chr12	124778595	124778920	LMR
chr12	124779482	124780382	LMR
chr12	124794003	124794613	LMR
chr12	124795060	124795488	LMR
chr12	124827895	124828242	LMR
chr12	124856357	124856715	LMR
chr12	124857532	124857874	LMR
chr12	124861267	124864342	UMR
chr12	124868775	124869890	LMR
chr12	124884371	124885566	LMR
chr12	124887605	124888228	LMR
chr12	124893647	124894616	LMR
chr12	124897718	124899466	UMR
chr12	124901111	124901894	LMR
chr12	124904874	124905002	LMR
chr12	124905992	124908083	LMR
chr12	124909769	124909920	LMR
chr12	124913570	124922393	UMR
chr12	124927143	124928680	UMR
chr12	124937799	124941164	UMR
chr12	124952545	124952854	LMR
chr12	124988201	124989421	UMR
chr12	124992651	124997500	UMR
chr12	125013377	125013596	LMR
chr12	125029732	125030512	LMR
chr12	125049269	125050286	UMR
chr12	125056005	125056372	LMR
chr12	125064441	125066324	UMR
chr12	125114487	125114762	LMR
chr12	125149682	125150320	LMR
chr12	125180696	125181306	LMR
chr12	125182953	125190040	UMR
chr12	128782300	128782679	LMR
chr12	128782881	128783710	LMR
chr12	128789241	128789749	LMR
chr12	128790386	128790862	LMR
chr12	128791879	128792224	LMR
chr12	128794482	128799103	UMR
chr12	128801177	128802690	LMR
chr12	128810043	128811422	LMR
chr12	128815903	128818866	UMR
chr12	128820400	128824892	UMR
chr12	128829503	128831052	LMR
chr12	128840735	128841486	LMR
chr12	128849799	128850280	LMR
chr12	128853249	128854498	UMR
chr12	130713683	130717845	UMR
chr12	130719483	130725088	LMR
chr12	130797043	130797442	LMR
chr12	130813945	130814294	LMR
chr12	130818564	130819330	UMR
chr12	130826445	130826497	LMR
chr12	130829885	130830294	LMR
chr12	130838468	130839783	UMR
chr12	130870589	130870770	LMR
chr12	130870945	130874510	UMR
chr12	130879167	130879490	LMR
chr12	130880360	130881184	LMR
chr12	130966629	130966836	LMR
chr12	130969217	130969559	LMR
chr12	130970063	130971274	LMR
chr12	130979515	130980663	LMR
chr12	130980789	130981725	LMR
chr12	131710468	131712403	UMR
chr12	131766320	131766992	LMR
chr12	131770549	131771322	LMR
chr12	131773331	131774668	LMR
chr12	131776066	131776988	LMR
chr12	131783046	131784738	UMR
chr12	131800801	131801211	LMR
chr12	131827815	131832592	UMR
chr12	131893890	131896584	UMR
chr12	131923223	131925388	UMR
chr12	131928310	131930502	UMR
chr12	131948621	131949100	LMR
chr12	131949353	131951043	UMR
chr12	131994577	131995028	LMR
chr12	132056028	132057452	LMR
chr12	132065921	132066752	LMR
chr12	132070263	132072108	LMR
chr12	132083591	132085559	UMR
chr12	132143173	132145215	UMR
chr12	132153854	132154285	LMR
chr12	132154481	132154548	LMR
chr12	132189039	132190441	UMR
chr12	132444800	132445438	LMR
chr12	132467873	132468460	LMR
chr12	132469176	132471414	UMR
chr12	132472281	132472455	LMR
chr12	132487161	132487699	LMR
chr12	132487979	132491443	UMR
chr12	132492060	132492166	LMR
chr12	132492345	132493088	LMR
chr12	132497876	132498112	LMR
chr12	132506813	132507286	LMR
chr12	132524451	132524695	LMR
chr12	132528737	132528860	LMR
chr12	132537186	132537455	LMR
chr12	132556682	132557106	LMR
chr12	132558764	132562044	UMR
chr12	132686466	132688607	UMR
chr12	132700017	132700698	LMR
chr12	132709689	132711910	UMR
chr12	132760084	132762873	UMR
chr12	132765483	132765774	LMR
chr12	132767639	132768928	UMR
chr12	132770035	132770809	LMR
chr12	132770996	132771962	LMR
chr12	132772446	132772904	LMR
chr12	132819288	132821003	UMR
chr12	132824159	132824461	LMR
chr12	132828077	132829493	UMR
chr12	132887047	132888369	UMR
chr12	132890515	132890884	LMR
chr12	132907485	132909400	UMR
chr12	132955479	132956975	UMR
chr12	132966509	132966811	LMR
chr12	132983153	132983222	LMR
chr12	132986033	132987292	UMR
chr12	133029773	133031602	LMR
chr12	133036907	133038446	UMR
chr12	133066552	133067300	LMR
chr12	133067807	133068450	LMR
chr12	133069788	133070048	LMR
chr12	133076825	133077240	LMR
chr12	133079694	133081464	UMR
chr12	133129555	133131361	UMR
chr12	133173749	133177892	LMR
chr12	133181216	133182228	UMR
chr13	19564749	19565952	UMR
chr13	19566844	19570858	LMR
chr13	19586657	19588071	LMR
chr13	19591979	19592334	LMR
chr13	19601533	19602821	UMR
chr13	19633122	19635106	UMR
chr13	19775149	19776754	LMR
chr13	19781421	19783400	UMR
chr13	19861892	19865135	UMR
chr13	19867949	19868616	LMR
chr13	19957023	19960986	UMR
chr13	20018775	20019988	LMR
chr13	20118373	20119742	UMR
chr13	20120993	20121371	LMR
chr13	20126231	20126795	LMR
chr13	20127253	20129160	UMR
chr13	20133234	20133917	LMR
chr13	20136649	20137216	UMR
chr13	20160037	20162044	UMR
chr13	20163305	20163966	LMR
chr13	20191781	20194823	UMR
chr13	20460881	20461009	LMR
chr13	20475832	20476314	LMR
chr13	20482561	20482727	LMR
chr13	20494671	20495828	LMR
chr13	20525022	20526818	UMR
chr13	20535471	20538437	LMR
chr13	20544409	20545161	LMR
chr13	20566459	20567916	UMR
chr13	20702102	20704705	UMR
chr13	20710860	20711382	LMR
chr13	20712625	20713120	LMR
chr13	20714679	20715046	LMR
chr13	20721510	20722422	UMR
chr13	20772903	20774179	UMR
chr13	20901151	20903361	UMR
chr13	20975931	20976937	LMR
chr13	21034662	21035306	LMR
chr13	21053583	21054148	LMR
chr13	21060277	21062003	UMR
chr13	21139559	21141522	UMR
chr13	21175859	21177507	UMR
chr13	21180797	21181026	LMR
chr13	21297875	21299125	UMR
chr13	21326093	21326628	UMR
chr13	21328709	21331235	LMR
chr13	21457658	21459845	UMR
chr13	21481093	21483784	LMR
chr13	21590631	21591600	LMR
chr13	21603267	21604601	UMR
chr13	21668855	21676410	UMR
chr13	22061307	22062774	LMR
chr13	22073485	22074554	LMR
chr13	22090119	22090524	LMR
chr13	22113980	22115448	LMR
chr13	22121351	22121586	LMR
chr13	22126434	22127122	LMR
chr13	22866595	22866774	LMR
chr13	22883312	22884090	LMR
chr13	22915314	22916269	UMR
chr13	23374565	23375994	UMR
chr13	23378146	23379130	LMR
chr13	23462617	23463622	LMR
chr13	23466135	23467280	UMR
chr13	23578339	23580690	UMR
chr13	23582732	23584658	LMR
chr13	23695591	23696312	UMR
chr13	23776739	23779078	LMR
chr13	23845249	23847294	LMR
chr13	23848865	23849063	LMR
chr13	23888283	23890432	UMR
chr13	23955206	23956676	LMR
chr13	23963046	23964092	LMR
chr13	23979100	23980619	UMR
chr13	24160321	24161903	UMR
chr13	24270367	24272406	UMR
chr13	24280699	24281080	LMR
chr13	24453791	24454392	LMR
chr13	24510683	24513369	UMR
chr13	24618377	24619060	LMR
chr13	24680083	24681286	UMR
chr13	24745686	24746198	UMR
chr13	24746244	24748691	UMR
chr13	24887719	24888416	LMR
chr13	24900527	24900988	LMR
chr13	24921950	24924098	UMR
chr13	24931249	24932297	UMR
chr13	24938596	24939485	LMR
chr13	25170408	25172304	UMR
chr13	25236731	25237082	LMR
chr13	25286143	25288112	UMR
chr13	25294370	25295454	LMR
chr13	25300965	25302764	UMR
chr13	26185827	26187157	UMR
chr13	26221097	26222875	UMR
chr13	26247627	26248988	LMR
chr13	26253643	26255980	UMR
chr13	26556699	26558777	UMR
chr13	26982945	26984190	LMR
chr13	26985063	26985959	LMR
chr13	26996451	26998616	LMR
chr13	27044905	27045356	LMR
chr13	27053425	27053694	LMR
chr13	27113417	27114294	LMR
chr13	27130990	27133307	LMR
chr13	27145322	27149404	UMR
chr13	27152687	27152983	LMR
chr13	27153633	27154714	LMR
chr13	27160123	27160964	LMR
chr13	27162035	27162759	LMR
chr13	27167205	27173332	UMR
chr13	27174519	27178253	UMR
chr13	27221737	27223326	LMR
chr13	27229558	27230745	LMR
chr13	27250594	27253962	UMR
chr13	27270187	27271660	UMR
chr13	27424104	27427230	UMR
chr13	27440927	27442279	LMR
chr13	27446603	27447603	LMR
chr13	27449458	27451558	UMR
chr13	27455021	27456092	LMR
chr13	27461465	27462239	LMR
chr13	27480229	27481742	LMR
chr13	27482713	27483460	LMR
chr13	27487821	27488109	LMR
chr13	27533027	27534571	UMR
chr13	27619690	27622630	UMR
chr13	27789117	27792662	UMR
chr13	27815649	27825688	UMR
chr13	27826210	27827163	LMR
chr13	27828003	27833245	UMR
chr13	27919749	27924828	UMR
chr13	27952853	27954614	UMR
chr13	28031341	28031954	LMR
chr13	28035151	28035672	LMR
chr13	28043185	28044022	LMR
chr13	28047659	28050359	LMR
chr13	28056953	28058014	LMR
chr13	28059293	28060788	LMR
chr13	28097017	28098052	LMR
chr13	28098816	28101126	UMR
chr13	28122265	28122878	LMR
chr13	28136861	28140886	UMR
chr13	28282590	28282943	LMR
chr13	28306373	28306660	LMR
chr13	28347352	28348361	LMR
chr13	28355794	28356298	LMR
chr13	28401325	28401825	LMR
chr13	28422912	28423460	LMR
chr13	28427865	28431236	UMR
chr13	28523665	28525152	LMR
chr13	28527383	28528126	LMR
chr13	28530795	28532426	UMR
chr13	28532463	28533224	UMR
chr13	28539597	28541651	LMR
chr13	28574506	28575014	LMR
chr13	28582971	28583428	LMR
chr13	28636643	28638362	LMR
chr13	28641101	28641973	LMR
chr13	28658085	28660614	UMR
chr13	28707545	28708638	LMR
chr13	28718149	28719574	UMR
chr13	28818923	28822060	UMR
chr13	28823011	28826227	LMR
chr13	29508154	29508656	LMR
chr13	29573262	29573718	LMR
chr13	29593969	29596164	UMR
chr13	29758186	29759216	LMR
chr13	29817425	29818855	LMR
chr13	29830861	29831432	LMR
chr13	29847597	29848037	LMR
chr13	29848519	29851746	UMR
chr13	30114469	30116590	UMR
chr13	30132543	30132967	LMR
chr13	30140829	30141752	LMR
chr13	30141939	30143072	LMR
chr13	30145611	30148026	LMR
chr13	30193633	30194269	LMR
chr13	30241481	30242181	LMR
chr13	30305419	30308092	UMR
chr13	30309411	30309658	LMR
chr13	30312569	30314238	LMR
chr13	30329147	30330374	LMR
chr13	30332953	30333829	LMR
chr13	30346419	30347082	LMR
chr13	30355311	30355804	LMR
chr13	30371344	30372767	LMR
chr13	30373373	30377518	UMR
chr13	30389585	30389712	LMR
chr13	30394590	30396604	UMR
chr13	30408269	30408772	UMR
chr13	30415407	30416916	LMR
chr13	30421273	30423138	UMR
chr13	30429219	30432041	LMR
chr13	30440911	30447702	UMR
chr13	30453585	30454132	LMR
chr13	30459453	30460026	LMR
chr13	30462693	30467328	UMR
chr13	30601719	30602677	LMR
chr13	30607897	30608538	LMR
chr13	30615238	30619212	UMR
chr13	30647681	30648164	LMR
chr13	30660055	30660282	LMR
chr13	30662349	30663186	LMR
chr13	30673393	30674670	UMR
chr13	30679401	30680356	LMR
chr13	30734523	30736619	LMR
chr13	30739637	30741212	LMR
chr13	31159506	31163005	UMR
chr13	31199669	31202647	UMR
chr13	31843150	31845522	LMR
chr13	31846078	31847688	UMR
chr13	31856568	31857628	LMR
chr13	31865157	31865591	LMR
chr13	31909303	31910614	LMR
chr13	31955523	31956075	LMR
chr13	32030441	32032216	UMR
chr13	32036361	32036942	LMR
chr13	32041217	32042438	LMR
chr13	32046543	32048158	LMR
chr13	32070035	32071676	LMR
chr13	32309801	32310588	LMR
chr13	32314899	32316784	UMR
chr13	32409673	32409906	LMR
chr13	32425923	32429310	UMR
chr13	32443067	32444438	LMR
chr13	32537880	32539424	UMR
chr13	32585427	32589406	UMR
chr13	32601998	32603174	LMR
chr13	32791406	32792037	LMR
chr13	32840959	32841833	LMR
chr13	33078551	33080303	LMR
chr13	33105231	33105672	LMR
chr13	33109161	33111390	UMR
chr13	33182755	33182973	LMR
chr13	33188397	33189028	LMR
chr13	33194617	33196094	LMR
chr13	33204221	33204743	LMR
chr13	33528965	33529969	LMR
chr13	33541882	33544744	UMR
chr13	33679002	33680137	LMR
chr13	33728095	33729334	LMR
chr13	33743671	33746584	LMR
chr13	33786959	33791256	LMR
chr13	33797635	33797814	LMR
chr13	33800092	33800614	LMR
chr13	33806407	33806908	LMR
chr13	33817877	33819183	UMR
chr13	33855410	33856222	LMR
chr13	34935591	34937928	LMR
chr13	34941447	34943553	UMR
chr13	36344890	36347350	UMR
chr13	36429935	36432986	UMR
chr13	36814529	36815086	LMR
chr13	36817779	36820798	UMR
chr13	36917939	36920613	UMR
chr13	36998347	37002002	UMR
chr13	37058358	37060434	UMR
chr13	37063507	37064900	LMR
chr13	38347625	38351012	UMR
chr13	38376251	38377196	LMR
chr13	38379354	38381430	LMR
chr13	38392083	38399469	UMR
chr13	38403295	38407893	LMR
chr13	38415287	38415902	LMR
chr13	39035191	39039558	UMR
chr13	39601899	39604378	UMR
chr13	39645904	39647990	LMR
chr13	39654915	39656621	UMR
chr13	40383960	40384504	LMR
chr13	40388456	40389666	LMR
chr13	40402087	40402762	LMR
chr13	40438578	40439395	LMR
chr13	40444753	40446334	LMR
chr13	40517335	40519073	LMR
chr13	40524461	40525770	LMR
chr13	40533985	40534488	LMR
chr13	40539515	40539916	LMR
chr13	40562984	40563219	LMR
chr13	40564699	40565262	LMR
chr13	40571110	40571764	LMR
chr13	40588711	40590264	LMR
chr13	40598529	40599612	LMR
chr13	40600282	40600646	LMR
chr13	40612981	40614208	LMR
chr13	40629406	40630524	LMR
chr13	40631271	40632140	LMR
chr13	40635389	40635992	LMR
chr13	40637453	40638080	LMR
chr13	40651074	40655057	UMR
chr13	40661702	40668590	UMR
chr13	40679572	40680121	LMR
chr13	40682817	40684468	UMR
chr13	40688818	40690166	LMR
chr13	40692713	40693600	LMR
chr13	40694017	40694918	LMR
chr13	40697622	40698588	LMR
chr13	40706178	40707146	LMR
chr13	40755958	40756948	LMR
chr13	40770368	40771879	UMR
chr13	40776433	40778092	LMR
chr13	40781625	40781957	LMR
chr13	40788847	40790456	UMR
chr13	40880845	40881282	LMR
chr13	40920814	40922060	UMR
chr13	40933557	40934556	LMR
chr13	40961089	40962986	LMR
chr13	40967381	40971538	UMR
chr13	40972703	40976775	LMR
chr13	40977343	40986756	UMR
chr13	40993757	40995583	LMR
chr13	41003261	41011836	UMR
chr13	41014464	41019891	UMR
chr13	41053217	41054664	LMR
chr13	41059121	41062890	UMR
chr13	41132171	41133538	UMR
chr13	41194107	41195368	UMR
chr13	41262915	41264028	UMR
chr13	41310835	41313142	UMR
chr13	41456843	41459151	UMR
chr13	41460773	41462219	LMR
chr13	41463383	41464404	LMR
chr13	41465183	41465834	LMR
chr13	41492182	41493392	LMR
chr13	41500903	41501742	LMR
chr13	41502434	41503818	LMR
chr13	41960093	41961772	UMR
chr13	42039447	42042003	UMR
chr13	42047684	42049853	UMR
chr13	42082698	42083474	LMR
chr13	42110363	42111030	LMR
chr13	42271401	42276098	UMR
chr13	42276842	42277824	LMR
chr13	42334152	42334628	LMR
chr13	42354160	42355014	LMR
chr13	42361448	42362076	LMR
chr13	42377267	42381223	UMR
chr13	42396643	42396769	LMR
chr13	42405417	42406978	LMR
chr13	42466239	42468824	LMR
chr13	42495802	42496022	LMR
chr13	42496783	42498283	LMR
chr13	42547619	42549944	LMR
chr13	42573871	42575900	UMR
chr13	42594432	42595396	LMR
chr13	42602672	42603862	LMR
chr13	42876091	42876972	LMR
chr13	42969566	42969935	LMR
chr13	42970763	42973098	LMR
chr13	42988483	42988920	LMR
chr13	42990367	42993304	UMR
chr13	43016618	43017880	LMR
chr13	43023025	43024518	UMR
chr13	43040999	43043592	LMR
chr13	43044905	43046098	LMR
chr13	43048627	43050657	LMR
chr13	43055024	43058571	LMR
chr13	43074157	43075764	LMR
chr13	43087906	43088848	LMR
chr13	43786148	43787752	UMR
chr13	43878849	43880308	UMR
chr13	44141353	44145824	UMR
chr13	44146664	44146935	LMR
chr13	44373537	44374402	UMR
chr13	44434863	44440008	UMR
chr13	44575627	44578450	UMR
chr13	44917275	44918874	UMR
chr13	44973321	44975412	LMR
chr13	44988547	44990440	UMR
chr13	45046913	45049454	UMR
chr13	45119583	45121760	UMR
chr13	45132406	45133055	LMR
chr13	45309449	45309969	LMR
chr13	45310891	45311962	UMR
chr13	45329529	45329929	LMR
chr13	45333617	45335398	LMR
chr13	45339014	45342134	UMR
chr13	45368614	45369022	LMR
chr13	45370957	45371272	LMR
chr13	45416825	45419138	UMR
chr13	45426439	45427680	LMR
chr13	45464455	45465677	UMR
chr13	45694928	45701590	UMR
chr13	46051039	46053936	UMR
chr13	46056394	46058832	LMR
chr13	46124233	46125938	LMR
chr13	46160094	46162922	UMR
chr13	46164669	46185251	UMR
chr13	46200107	46200841	LMR
chr13	46210955	46212852	UMR
chr13	46338965	46339557	LMR
chr13	46354918	46355391	LMR
chr13	46372570	46373546	LMR
chr13	46376715	46378653	LMR
chr13	46381771	46390703	UMR
chr13	46392852	46394410	LMR
chr13	46526334	46528494	LMR
chr13	46551285	46552072	LMR
chr13	46552206	46556481	UMR
chr13	46566079	46567104	LMR
chr13	46571505	46573222	LMR
chr13	46574603	46576019	LMR
chr13	46577332	46581108	LMR
chr13	46584655	46586590	LMR
chr13	46586941	46588546	LMR
chr13	46593217	46596262	LMR
chr13	46597065	46597539	LMR
chr13	46597972	46599626	LMR
chr13	46646176	46648732	LMR
chr13	46655103	46655968	LMR
chr13	46665249	46666302	LMR
chr13	46666963	46669586	LMR
chr13	46676297	46676928	LMR
chr13	46679022	46680508	LMR
chr13	46720165	46721020	LMR
chr13	46751627	46752234	LMR
chr13	46756811	46758318	LMR
chr13	46763862	46764854	LMR
chr13	46796323	46797650	UMR
chr13	47933233	47933993	LMR
chr13	48000497	48001717	UMR
chr13	48037093	48039240	UMR
chr13	48064501	48065946	LMR
chr13	48094012	48095341	UMR
chr13	48232467	48237037	UMR
chr13	48265254	48265858	LMR
chr13	48303008	48305771	UMR
chr13	48490965	48493760	LMR
chr13	48505265	48506217	LMR
chr13	48530443	48531472	LMR
chr13	48532203	48533528	UMR
chr13	48542804	48543644	LMR
chr13	48578681	48580252	LMR
chr13	48975143	48981404	UMR
chr13	49215095	49215614	LMR
chr13	49219813	49220688	UMR
chr13	49247235	49248944	UMR
chr13	49281126	49281442	LMR
chr13	49300427	49300876	LMR
chr13	49300977	49301754	LMR
chr13	49443317	49445652	UMR
chr13	49494685	49496788	UMR
chr13	49530473	49531043	LMR
chr13	49533211	49533870	LMR
chr13	49540495	49540810	LMR
chr13	49584549	49586254	UMR
chr13	49589735	49591722	LMR
chr13	49628071	49629598	LMR
chr13	49642843	49643602	LMR
chr13	49683553	49683809	LMR
chr13	49690311	49691901	UMR
chr13	49760623	49761042	LMR
chr13	49790879	49793646	UMR
chr13	49935433	49937450	UMR
chr13	49937755	49938844	LMR
chr13	49995511	49998432	UMR
chr13	49998884	49999406	LMR
chr13	50071567	50083370	UMR
chr13	50123595	50126591	UMR
chr13	50126910	50127854	UMR
chr13	50128687	50132875	UMR
chr13	50892048	50894292	LMR
chr13	50909389	50912492	UMR
chr13	51221611	51223315	UMR
chr13	51330835	51331812	LMR
chr13	51418579	51421968	LMR
chr13	51450885	51455026	UMR
chr13	51549053	51549761	LMR
chr13	51551777	51553888	LMR
chr13	51561773	51562716	LMR
chr13	51583678	51585956	UMR
chr13	51608571	51610002	LMR
chr13	51612508	51613536	LMR
chr13	51614232	51615994	LMR
chr13	51643645	51645864	LMR
chr13	51764179	51765224	LMR
chr13	51793559	51794636	LMR
chr13	51797721	51798002	LMR
chr13	51802166	51804944	UMR
chr13	51810963	51813700	LMR
chr13	51815085	51815670	LMR
chr13	52010773	52014170	UMR
chr13	52125444	52125656	LMR
chr13	52127503	52129448	UMR
chr13	52158647	52159851	UMR
chr13	52193174	52195794	UMR
chr13	52404119	52406493	UMR
chr13	52448393	52449243	LMR
chr13	52449445	52451069	UMR
chr13	52453831	52456332	UMR
chr13	52599379	52600987	UMR
chr13	52608334	52609059	LMR
chr13	52616774	52618490	UMR
chr13	52651234	52654264	UMR
chr13	52701896	52702340	LMR
chr13	52848619	52852470	UMR
chr13	59734005	59735105	LMR
chr13	60162117	60164606	UMR
chr13	60171649	60173104	LMR
chr13	60395496	60398482	UMR
chr13	67228600	67232116	UMR
chr13	72726540	72728678	UMR
chr13	72780515	72783394	UMR
chr13	72864069	72865224	LMR
chr13	73058329	73060765	UMR
chr13	73765307	73766276	LMR
chr13	73850296	73852264	LMR
chr13	73865279	73866138	LMR
chr13	73913155	73914699	LMR
chr13	73955629	73958445	LMR
chr13	73967367	73969808	LMR
chr13	73971577	73973942	LMR
chr13	74025617	74029996	LMR
chr13	74061365	74065346	LMR
chr13	74069971	74070460	LMR
chr13	74127439	74136786	UMR
chr13	75308119	75310626	LMR
chr13	75340965	75341383	LMR
chr13	75365564	75367182	LMR
chr13	75371137	75373282	LMR
chr13	75479112	75479714	LMR
chr13	75480324	75483517	UMR
chr13	75486329	75487148	LMR
chr13	75536929	75538540	UMR
chr13	75549125	75550814	UMR
chr13	75635615	75637434	UMR
chr13	75646714	75647630	LMR
chr13	75695933	75696174	LMR
chr13	75760790	75762955	LMR
chr13	76879319	76884252	UMR
chr13	76884655	76887058	UMR
chr13	76977437	76978650	LMR
chr13	76979962	76980480	UMR
chr13	76981887	76982618	LMR
chr13	76987180	76987635	LMR
chr13	76991379	76993216	UMR
chr13	77009139	77009460	LMR
chr13	77025475	77027727	UMR
chr13	77290432	77291582	LMR
chr13	77298262	77300974	LMR
chr13	77323729	77327767	UMR
chr13	77327977	77331282	UMR
chr13	77338761	77340063	LMR
chr13	77358717	77360801	LMR
chr13	77428464	77432766	LMR
chr13	77477635	77478802	LMR
chr13	77501711	77503030	LMR
chr13	77691290	77700739	UMR
chr13	77729159	77730856	LMR
chr13	77779207	77780660	LMR
chr13	78596848	78609928	UMR
chr13	78657329	78660532	UMR
chr13	79385467	79387686	LMR
chr13	79393615	79394378	LMR
chr13	79403639	79407330	UMR
chr13	79450973	79452180	LMR
chr13	79480725	79482688	UMR
chr13	80338780	80343822	UMR
chr13	91343262	91350926	UMR
chr13	91383620	91387424	LMR
chr13	91392619	91394033	LMR
chr13	91396532	91399818	UMR
chr13	94548596	94550506	UMR
chr13	94594877	94596680	UMR
chr13	94601191	94602812	UMR
chr13	94962961	94966377	LMR
chr13	94967165	94969040	UMR
chr13	95137223	95137842	LMR
chr13	95182301	95183033	LMR
chr13	95189283	95189840	LMR
chr13	95207757	95208572	LMR
chr13	95222633	95223258	LMR
chr13	95225611	95228136	LMR
chr13	95234091	95234924	LMR
chr13	95258661	95259030	LMR
chr13	95259749	95261556	LMR
chr13	95280527	95282226	LMR
chr13	95299275	95300096	LMR
chr13	95300411	95302262	UMR
chr13	95643987	95645078	UMR
chr13	95651000	95653632	LMR
chr13	95675503	95678168	UMR
chr13	96052509	96054276	UMR
chr13	96089577	96092344	UMR
chr13	97221435	97224784	UMR
chr13	97261667	97262072	LMR
chr13	97274220	97275166	LMR
chr13	97359085	97360184	LMR
chr13	97367377	97367567	LMR
chr13	97432119	97436886	UMR
chr13	97447997	97449032	LMR
chr13	97455002	97457196	LMR
chr13	97458789	97460690	LMR
chr13	97975455	97978116	UMR
chr13	98141754	98144542	UMR
chr13	98445012	98446206	LMR
chr13	98476069	98476952	LMR
chr13	98478223	98478546	LMR
chr13	98480576	98481365	LMR
chr13	98482360	98482647	LMR
chr13	98487520	98489006	LMR
chr13	98500713	98501668	LMR
chr13	98504011	98504816	LMR
chr13	98511399	98512596	LMR
chr13	98523509	98523920	LMR
chr13	98525794	98526416	LMR
chr13	98536003	98536383	LMR
chr13	98542334	98544138	UMR
chr13	98562921	98563462	LMR
chr13	98566300	98566561	LMR
chr13	98567903	98568312	LMR
chr13	98570755	98573884	UMR
chr13	98574405	98577980	UMR
chr13	99085408	99088624	UMR
chr13	99176531	99177179	LMR
chr13	99178581	99179136	LMR
chr13	99199761	99202857	UMR
chr13	99203615	99205556	UMR
chr13	99214189	99215180	LMR
chr13	99218691	99219320	LMR
chr13	99224462	99226116	LMR
chr13	99227799	99230300	UMR
chr13	99231561	99232204	LMR
chr13	99238115	99239219	LMR
chr13	99281531	99283436	LMR
chr13	99289585	99290090	LMR
chr13	99295940	99298789	LMR
chr13	99300935	99303104	LMR
chr13	99304031	99308682	UMR
chr13	99325220	99325722	LMR
chr13	99332025	99332416	LMR
chr13	99335565	99336283	LMR
chr13	99347268	99348122	LMR
chr13	99348334	99348715	LMR
chr13	99353485	99355737	UMR
chr13	99356070	99357644	LMR
chr13	99364313	99367218	LMR
chr13	99374536	99376534	LMR
chr13	99380942	99381450	LMR
chr13	99387257	99387996	LMR
chr13	99406746	99407300	LMR
chr13	99410680	99411456	LMR
chr13	99417395	99417558	LMR
chr13	99417973	99418338	LMR
chr13	99419740	99421167	LMR
chr13	99421873	99422406	LMR
chr13	99424926	99426246	LMR
chr13	99431801	99433700	UMR
chr13	99436765	99437468	LMR
chr13	99495788	99497196	LMR
chr13	99498315	99499608	UMR
chr13	99500601	99507400	UMR
chr13	99542385	99543620	LMR
chr13	99545121	99545874	LMR
chr13	99547960	99549771	LMR
chr13	99605761	99607317	UMR
chr13	99614547	99614744	LMR
chr13	99695701	99696381	LMR
chr13	99697933	99698558	LMR
chr13	99969673	99971269	UMR
chr13	100088471	100090200	UMR
chr13	100542781	100543119	LMR
chr13	100588069	100589121	UMR
chr13	100608939	100609250	LMR
chr13	100610159	100610790	LMR
chr13	100611847	100612393	LMR
chr13	100615541	100615673	LMR
chr13	100673594	100675934	UMR
chr13	102393895	102395081	UMR
chr13	102591765	102593148	UMR
chr13	102594714	102599978	UMR
chr13	102628525	102628943	LMR
chr13	102772815	102774186	UMR
chr13	102797975	102801132	UMR
chr13	102845037	102848274	UMR
chr13	102870467	102870942	LMR
chr13	102915950	102916360	LMR
chr13	102930589	102932531	LMR
chr13	102968650	102969200	LMR
chr13	103006709	103008320	LMR
chr13	103030610	103032444	LMR
chr13	106532195	106537946	UMR
chr13	106560535	106562311	LMR
chr13	106563425	106569320	UMR
chr13	108214779	108216312	UMR
chr13	108217679	108219463	UMR
chr13	108224961	108226246	LMR
chr13	108265801	108267090	LMR
chr13	108268799	108270648	LMR
chr13	109131251	109132310	LMR
chr13	109160061	109163312	UMR
chr13	109172053	109173440	LMR
chr13	109777035	109779697	LMR
chr13	109785207	109789179	UMR
chr13	109791789	109794132	LMR
chr13	110137031	110138832	UMR
chr13	110471097	110472398	UMR
chr13	110475279	110475688	LMR
chr13	110560441	110562616	UMR
chr13	110564765	110565676	LMR
chr13	110572686	110573286	LMR
chr13	110575165	110576436	LMR
chr13	110610852	110611825	LMR
chr13	110615321	110617056	UMR
chr13	110640433	110640644	LMR
chr13	110644949	110645186	LMR
chr13	110658153	110658734	LMR
chr13	110665670	110665912	LMR
chr13	110675743	110677861	UMR
chr13	110698693	110699223	LMR
chr13	110705227	110706622	UMR
chr13	110707361	110707965	LMR
chr13	110711557	110717109	UMR
chr13	110726651	110726946	LMR
chr13	110874421	110875530	UMR
chr13	110912600	110916582	UMR
chr13	110920028	110920340	LMR
chr13	111066650	111066952	LMR
chr13	111067131	111068422	UMR
chr13	111113898	111116600	UMR
chr13	111152425	111154622	UMR
chr13	111161436	111162579	LMR
chr13	111165428	111165960	LMR
chr13	111184000	111187051	UMR
chr13	111187805	111188518	LMR
chr13	111201247	111204478	UMR
chr13	111206889	111207459	LMR
chr13	111214477	111214666	LMR
chr13	111215781	111216416	LMR
chr13	111304177	111304581	LMR
chr13	112561561	112561892	LMR
chr13	112586331	112588538	UMR
chr13	112595483	112598045	LMR
chr13	112689117	112691958	UMR
chr13	112693893	112694414	LMR
chr13	112711961	112712396	LMR
chr13	112716159	112716509	LMR
chr13	112725548	112725834	LMR
chr13	112753447	112753732	LMR
chr13	112767003	112768436	UMR
chr13	112769015	112769276	LMR
chr13	112780685	112780896	LMR
chr13	112783191	112783400	LMR
chr13	112783765	112783986	LMR
chr13	112799943	112804630	UMR
chr13	112828085	112828484	LMR
chr13	112859691	112860077	LMR
chr13	112869920	112870130	LMR
chr13	112872742	112873634	LMR
chr13	112873827	112874067	LMR
chr13	112874301	112874950	LMR
chr13	112892604	112893240	LMR
chr13	112893491	112896079	UMR
chr13	112941967	112944072	UMR
chr13	112968227	112969910	UMR
chr13	113207414	113210646	UMR
chr13	113275245	113275848	LMR
chr13	113277413	113277850	LMR
chr13	113296663	113298344	UMR
chr13	113300017	113300470	LMR
chr13	113363301	113364780	UMR
chr13	113393642	113394647	UMR
chr13	113432243	113432368	LMR
chr13	113433226	113433430	LMR
chr13	113444872	113445185	LMR
chr13	113445349	113446689	UMR
chr13	113489736	113491886	UMR
chr13	113493163	113494208	LMR
chr13	113584124	113586006	UMR
chr13	113587001	113587180	LMR
chr13	113646441	113647090	LMR
chr13	113647666	113647716	LMR
chr13	113724754	113726485	UMR
chr13	113814041	113814148	LMR
chr13	113815435	113816181	UMR
chr13	113816765	113817356	LMR
chr13	113835934	113837168	LMR
chr13	113862769	113864854	UMR
chr13	113989873	113990210	LMR
chr13	114022361	114022518	LMR
chr13	114024620	114025408	UMR
chr13	114027339	114027866	LMR
chr13	114043534	114043762	LMR
chr13	114047241	114047683	LMR
chr13	114048764	114049488	UMR
chr13	114051973	114052096	LMR
chr13	114053122	114053609	LMR
chr13	114056597	114057665	LMR
chr13	114058333	114058584	LMR
chr13	114064107	114064754	LMR
chr13	114064891	114066416	UMR
chr13	114066698	114068553	UMR
chr13	114100829	114101230	LMR
chr13	114110525	114111230	UMR
chr13	114118134	114119380	LMR
chr13	114125106	114125350	LMR
chr13	114128680	114129868	UMR
chr13	114130299	114134694	UMR
chr13	114140203	114141264	UMR
chr13	114142457	114144198	UMR
chr13	114146769	114146994	LMR
chr13	114148299	114148974	LMR
chr13	114159297	114160332	LMR
chr13	114161689	114162491	LMR
chr13	114226279	114227738	LMR
chr13	114229451	114230130	LMR
chr13	114230257	114230799	LMR
chr13	114234439	114236196	UMR
chr13	114260482	114261162	LMR
chr13	114263183	114263970	LMR
chr13	114279959	114283048	UMR
chr13	114293320	114293766	LMR
chr13	114297093	114297576	LMR
chr13	114311564	114315919	UMR
chr13	114337955	114339070	LMR
chr13	114339383	114341083	LMR
chr13	114347409	114352975	UMR
chr14	20294915	20295596	LMR
chr14	20304968	20306588	UMR
chr14	20327095	20328341	LMR
chr14	20332227	20334224	UMR
chr14	20342022	20344648	UMR
chr14	20387657	20387884	LMR
chr14	20412283	20414218	UMR
chr14	20415699	20416130	LMR
chr14	20426799	20428414	LMR
chr14	20440928	20441256	LMR
chr14	20454175	20456564	UMR
chr14	20460417	20462356	UMR
chr14	20468849	20471156	UMR
chr14	20490444	20491182	LMR
chr14	20493295	20494285	LMR
chr14	20606351	20607128	LMR
chr14	20608242	20610748	UMR
chr14	20611727	20614558	UMR
chr14	20617483	20619439	LMR
chr14	20630203	20633584	UMR
chr14	20651653	20653988	UMR
chr14	20660253	20660413	LMR
chr14	20662873	20664474	UMR
chr14	20665323	20665910	LMR
chr14	20666593	20667238	LMR
chr14	20667905	20668875	LMR
chr14	20674973	20676002	LMR
chr14	20680081	20685088	UMR
chr14	20690155	20691562	LMR
chr14	20780517	20782855	LMR
chr14	20970839	20972141	UMR
chr14	20977003	20978252	LMR
chr14	20989498	20990896	UMR
chr14	21024062	21026064	UMR
chr14	21064715	21072228	UMR
chr14	21092155	21092196	LMR
chr14	21092465	21092892	UMR
chr14	21093169	21093222	LMR
chr14	21093329	21093448	LMR
chr14	21097501	21099479	UMR
chr14	21102753	21105004	UMR
chr14	21106755	21107297	LMR
chr14	21214967	21216376	LMR
chr14	21257351	21257926	LMR
chr14	21262235	21270229	UMR
chr14	21300514	21301370	UMR
chr14	21301854	21302491	LMR
chr14	21307627	21310220	UMR
chr14	21382345	21385660	UMR
chr14	21436573	21437804	UMR
chr14	21449339	21450608	LMR
chr14	21455129	21456930	UMR
chr14	21476141	21478071	UMR
chr14	21510118	21511872	UMR
chr14	22460115	22461128	LMR
chr14	22464309	22467020	LMR
chr14	22487847	22492948	UMR
chr14	22494123	22495532	LMR
chr14	22505066	22511995	UMR
chr14	22514931	22516224	LMR
chr14	22516859	22518194	LMR
chr14	22520717	22524313	LMR
chr14	22524653	22525940	LMR
chr14	22529719	22537581	UMR
chr14	22549727	22551240	LMR
chr14	22555141	22558026	UMR
chr14	22561195	22563046	LMR
chr14	22563705	22568962	UMR
chr14	22569327	22570854	LMR
chr14	22587849	22590060	UMR
chr14	22597669	22600958	UMR
chr14	22748619	22749124	LMR
chr14	22766132	22767670	UMR
chr14	22789759	22790852	LMR
chr14	22794444	22796662	LMR
chr14	22797425	22798042	LMR
chr14	22802399	22804912	LMR
chr14	22810869	22811113	LMR
chr14	22811661	22812654	LMR
chr14	22819271	22820018	LMR
chr14	22822465	22823752	UMR
chr14	22824660	22825096	LMR
chr14	22829491	22831426	UMR
chr14	22853001	22854000	LMR
chr14	22858921	22859160	LMR
chr14	22870699	22873120	UMR
chr14	22882229	22882744	LMR
chr14	22884899	22885042	LMR
chr14	22886415	22889459	UMR
chr14	22917951	22920568	UMR
chr14	22928318	22930894	UMR
chr14	22956093	22957554	UMR
chr14	22973052	22974467	LMR
chr14	22978648	22978966	LMR
chr14	22980445	22983584	UMR
chr14	22991831	22992028	LMR
chr14	23006501	23007661	UMR
chr14	23008835	23010800	UMR
chr14	23034189	23035398	UMR
chr14	23049373	23049757	LMR
chr14	23056035	23058464	UMR
chr14	23068714	23069264	LMR
chr14	23070332	23072019	LMR
chr14	23093787	23096514	UMR
chr14	23284801	23287173	UMR
chr14	23294684	23295447	LMR
chr14	23300393	23303468	UMR
chr14	23306231	23307386	LMR
chr14	23320582	23323026	UMR
chr14	23327396	23328214	LMR
chr14	23469205	23470350	UMR
chr14	23482576	23483578	LMR
chr14	23550853	23552168	UMR
chr14	23555429	23556892	UMR
chr14	23557026	23557932	LMR
chr14	23566861	23569188	UMR
chr14	23947353	23948594	LMR
chr14	23953183	23954932	UMR
chr14	23968502	23970485	UMR
chr14	23988504	23990114	UMR
chr14	24006269	24007338	UMR
chr14	24013641	24014334	LMR
chr14	24035821	24037705	UMR
chr14	24051379	24052884	UMR
chr14	24075395	24075940	LMR
chr14	24080619	24081952	UMR
chr14	24090541	24091050	LMR
chr14	24093753	24096113	UMR
chr14	24108511	24109314	LMR
chr14	24113405	24116001	UMR
chr14	24123593	24124372	LMR
chr14	24132359	24132640	LMR
chr14	24135203	24137184	UMR
chr14	24139721	24142233	UMR
chr14	24145503	24148355	UMR
chr14	24160867	24162466	LMR
chr14	24171428	24172870	UMR
chr14	24180067	24180336	LMR
chr14	24187927	24189276	UMR
chr14	24195003	24197484	UMR
chr14	24212661	24213896	UMR
chr14	24215182	24216352	UMR
chr14	24231455	24233616	UMR
chr14	24241623	24243616	UMR
chr14	24270665	24272480	UMR
chr14	24273719	24274836	LMR
chr14	24277901	24278268	LMR
chr14	24279193	24279972	LMR
chr14	24296829	24297568	LMR
chr14	24299028	24300900	UMR
chr14	24310233	24311650	UMR
chr14	24313056	24314239	LMR
chr14	24331979	24335204	UMR
chr14	24339333	24340470	UMR
chr14	24341809	24342511	LMR
chr14	24364001	24369230	UMR
chr14	24427351	24427926	LMR
chr14	24429372	24432258	UMR
chr14	24436259	24437048	LMR
chr14	24437389	24438184	LMR
chr14	24441712	24443324	UMR
chr14	24475013	24475566	LMR
chr14	24479447	24481916	LMR
chr14	24672591	24674942	LMR
chr14	24678722	24680658	LMR
chr14	30558564	30560398	UMR
chr14	30621522	30623539	UMR
chr14	30821831	30822544	LMR
chr14	30823043	30824182	LMR
chr14	30853155	30853489	LMR
chr14	30873883	30875767	UMR
chr14	30958719	30959078	LMR
chr14	30980004	30980511	LMR
chr14	30982578	30983318	LMR
chr14	31024231	31027524	UMR
chr14	31032957	31033474	LMR
chr14	31083877	31084800	LMR
chr14	31128777	31129111	LMR
chr14	31204967	31208780	UMR
chr14	31265915	31266262	LMR
chr14	31355799	31357158	LMR
chr14	31388775	31390096	LMR
chr14	31418993	31421928	UMR
chr14	31456543	31457864	UMR
chr14	31560906	31562420	UMR
chr14	31594207	31596080	LMR
chr14	31853416	31855283	LMR
chr14	32075597	32078630	UMR
chr14	32082721	32083104	LMR
chr14	32121481	32123936	LMR
chr14	32200613	32204436	UMR
chr14	32205984	32206420	LMR
chr14	32932678	32935770	UMR
chr14	32938193	32941086	UMR
chr14	34330803	34331952	LMR
chr14	34460431	34462960	UMR
chr14	34539083	34540066	UMR
chr14	34545598	34547548	UMR
chr14	34555583	34556798	UMR
chr14	34628927	34630539	UMR
chr14	34635439	34636649	LMR
chr14	34693015	34693452	LMR
chr14	34713381	34715424	UMR
chr14	34722673	34723673	LMR
chr14	34872617	34876116	UMR
chr14	34912393	34913480	LMR
chr14	34930545	34931586	LMR
chr14	34981229	34984236	UMR
chr14	35045203	35047371	UMR
chr14	35121155	35123275	UMR
chr14	35159920	35162672	LMR
chr14	35254748	35255400	LMR
chr14	35285095	35288092	LMR
chr14	35291604	35295271	UMR
chr14	35332039	35332630	LMR
chr14	35333081	35333522	LMR
chr14	35339821	35340539	LMR
chr14	35355957	35357616	LMR
chr14	35365435	35365884	LMR
chr14	35369851	35370139	LMR
chr14	35399825	35407272	UMR
chr14	35415783	35417392	LMR
chr14	35430173	35430616	LMR
chr14	35438925	35439742	LMR
chr14	35445219	35446266	LMR
chr14	35527718	35528102	LMR
chr14	35532829	35535560	UMR
chr14	35535613	35536044	LMR
chr14	35807965	35809018	UMR
chr14	35809166	35809750	LMR
chr14	35818383	35818828	LMR
chr14	35820832	35822248	LMR
chr14	35825537	35827494	UMR
chr14	35855549	35856629	LMR
chr14	35878211	35879264	LMR
chr14	36319353	36321104	UMR
chr14	39045879	39046266	LMR
chr14	39102301	39103940	UMR
chr14	39109721	39110219	LMR
chr14	39113549	39115668	UMR
chr14	39169359	39171146	UMR
chr14	39174169	39176652	UMR
chr14	39264831	39269222	UMR
chr14	39430493	39433668	UMR
chr14	44896906	44898559	UMR
chr14	44959742	44963421	UMR
chr14	44963995	44964510	LMR
chr14	45083239	45085680	UMR
chr14	45133565	45137835	UMR
chr14	45249433	45250674	LMR
chr14	45251383	45253875	UMR
chr14	49584247	49587348	UMR
chr14	49592794	49595183	LMR
chr14	49596261	49597122	LMR
chr14	49597197	49597262	LMR
chr14	49597456	49600638	UMR
chr14	49619178	49619357	LMR
chr14	49619720	49624032	UMR
chr14	49631349	49635986	UMR
chr14	49687165	49688642	UMR
chr14	49692381	49694107	UMR
chr14	49767163	49769553	UMR
chr14	49851671	49854328	UMR
chr14	49861393	49864460	UMR
chr14	49865125	49865862	LMR
chr14	49867704	49871889	UMR
chr14	49879698	49880014	LMR
chr14	49886621	49886692	LMR
chr14	49891229	49898390	UMR
chr14	49899157	49900064	LMR
chr14	49929815	49930466	LMR
chr14	49959526	49963103	UMR
chr14	49970684	49973510	LMR
chr14	49976475	49977792	LMR
chr14	49992491	49993674	LMR
chr14	49999071	50004251	UMR
chr14	50037377	50039460	LMR
chr14	50040474	50040813	LMR
chr14	50043961	50046068	LMR
chr14	50047091	50048274	LMR
chr14	50060977	50063192	LMR
chr14	50064499	50065662	LMR
chr14	50070969	50071557	LMR
chr14	50082282	50086472	UMR
chr14	50115483	50117254	UMR
chr14	50230019	50232362	UMR
chr14	50233741	50233854	LMR
chr14	50237517	50237964	LMR
chr14	50311253	50313209	UMR
chr14	50320377	50321976	LMR
chr14	50342719	50343028	LMR
chr14	50343990	50344430	LMR
chr14	50362815	50364332	LMR
chr14	50396080	50397504	UMR
chr14	50531514	50534533	UMR
chr14	50559799	50561550	UMR
chr14	50646871	50648088	LMR
chr14	50665045	50668949	UMR
chr14	50677183	50678073	LMR
chr14	50703103	50703692	LMR
chr14	50736713	50737269	LMR
chr14	50762496	50763170	LMR
chr14	50786141	50789508	LMR
chr14	50789552	50793260	UMR
chr14	50793994	50794865	LMR
chr14	50795824	50796498	LMR
chr14	50812303	50814339	LMR
chr14	50818998	50819630	LMR
chr14	50821585	50825330	UMR
chr14	50828752	50832320	UMR
chr14	50859361	50861396	UMR
chr14	50943388	50945118	UMR
chr14	51093637	51097103	UMR
chr14	51239638	51241598	UMR
chr14	51242031	51244472	LMR
chr14	51650977	51653816	UMR
chr14	51654471	51655752	LMR
chr14	51845151	51848818	UMR
chr14	51851294	51852645	LMR
chr14	51860254	51863308	UMR
chr14	51865627	51868198	LMR
chr14	51869457	51869951	LMR
chr14	51878871	51880414	LMR
chr14	51883763	51884704	LMR
chr14	51905423	51906475	LMR
chr14	51939602	51940070	LMR
chr14	51978698	51979460	LMR
chr14	51989046	51990478	UMR
chr14	52313831	52316260	UMR
chr14	52320399	52321914	LMR
chr14	52413723	52414390	LMR
chr14	52551236	52554244	UMR
chr14	52693777	52696292	UMR
chr14	52706708	52708476	UMR
chr14	52729511	52731246	UMR
chr14	52741258	52742870	LMR
chr14	52790664	52791913	UMR
chr14	53108375	53110487	LMR
chr14	53146953	53148421	LMR
chr14	53150773	53153842	UMR
chr14	53202255	53205125	LMR
chr14	53217347	53218273	UMR
chr14	53952898	53959240	UMR
chr14	54396379	54398650	UMR
chr14	54435457	54436370	LMR
chr14	54440331	54442320	UMR
chr14	54446155	54446728	LMR
chr14	54464505	54465492	LMR
chr14	54482175	54484698	LMR
chr14	54488047	54489657	UMR
chr14	54508867	54510970	UMR
chr14	54559597	54561237	LMR
chr14	54562595	54568689	UMR
chr14	54622479	54623562	LMR
chr14	54627363	54628271	LMR
chr14	54688387	54688679	LMR
chr14	54711743	54712638	LMR
chr14	54729832	54731094	LMR
chr14	54772875	54773656	LMR
chr14	54773909	54774364	LMR
chr14	54776028	54776992	LMR
chr14	54782657	54783062	LMR
chr14	54786062	54787030	LMR
chr14	54853189	54854898	LMR
chr14	54881207	54882516	LMR
chr14	54900667	54903484	UMR
chr14	55026317	55029265	UMR
chr14	55051169	55053122	UMR
chr14	55070839	55073017	LMR
chr14	55074397	55075863	LMR
chr14	55079819	55080308	LMR
chr14	55089047	55089867	LMR
chr14	55091697	55092222	LMR
chr14	55097871	55099175	LMR
chr14	55102095	55103744	LMR
chr14	55107808	55107983	LMR
chr14	55108299	55108618	LMR
chr14	55128791	55130294	UMR
chr14	55180333	55180939	LMR
chr14	55183441	55183950	LMR
chr14	55190455	55192221	UMR
chr14	55202189	55203978	LMR
chr14	55212893	55213450	LMR
chr14	55270457	55273007	UMR
chr14	55277733	55278450	LMR
chr14	55297591	55298414	LMR
chr14	55349393	55349765	LMR
chr14	55410996	55412198	UMR
chr14	55579258	55583842	UMR
chr14	55701334	55703029	LMR
chr14	55715795	55716432	LMR
chr14	56117327	56121440	UMR
chr14	56572727	56576238	LMR
chr14	56579286	56581620	UMR
chr14	57267650	57269945	UMR
chr14	57278599	57279097	LMR
chr14	57389727	57391648	UMR
chr14	58151241	58153239	UMR
chr14	58199227	58201087	UMR
chr14	58239193	58240898	UMR
chr14	58243618	58246401	UMR
chr14	58296228	58300834	UMR
chr14	58330090	58331596	LMR
chr14	58395573	58396567	UMR
chr14	58420524	58421392	LMR
chr14	58426521	58428960	UMR
chr14	58635027	58635393	LMR
chr14	58635768	58636368	LMR
chr14	58636909	58641642	UMR
chr14	58794981	58798454	UMR
chr14	58831724	58833691	LMR
chr14	59175085	59176040	LMR
chr14	59179906	59180972	LMR
chr14	59186065	59190710	UMR
chr14	59274657	59278093	LMR
chr14	59299753	59301988	LMR
chr14	59355795	59357671	LMR
chr14	59421965	59422692	LMR
chr14	59444255	59444582	LMR
chr14	59464113	59465725	UMR
chr14	59483379	59485585	UMR
chr14	59869805	59871571	UMR
chr14	60090968	60093866	UMR
chr14	60164460	60166524	UMR
chr14	60171733	60172349	LMR
chr14	60183068	60185368	LMR
chr14	60202981	60206515	LMR
chr14	60247729	60251116	UMR
chr14	60327237	60328381	UMR
chr14	60330874	60334094	UMR
chr14	60655499	60658468	UMR
chr14	60721182	60725043	UMR
chr14	60734423	60736046	UMR
chr14	60925693	60926548	LMR
chr14	60980489	60982416	UMR
chr14	61025280	61028276	LMR
chr14	61321263	61323530	UMR
chr14	61500049	61504395	UMR
chr14	61525242	61525588	LMR
chr14	61552745	61553665	LMR
chr14	61568035	61569630	UMR
chr14	61642341	61642686	LMR
chr14	61653053	61653730	LMR
chr14	61660711	61664974	UMR
chr14	61670937	61671746	LMR
chr14	61694828	61711822	UMR
chr14	61715792	61716052	LMR
chr14	61718018	61721138	LMR
chr14	61749743	61753074	UMR
chr14	61761854	61763450	UMR
chr14	61812462	61813434	UMR
chr14	61837605	61838170	LMR
chr14	61849233	61851492	LMR
chr14	61876211	61876704	LMR
chr14	61879965	61882798	LMR
chr14	61889357	61890382	LMR
chr14	61893225	61893756	LMR
chr14	61894305	61894934	LMR
chr14	63370937	63372064	LMR
chr14	63470639	63472164	LMR
chr14	63541709	63545269	UMR
chr14	63555383	63555826	LMR
chr14	63640821	63643112	UMR
chr14	63669513	63673060	LMR
chr14	63702411	63703002	LMR
chr14	63705409	63706614	LMR
chr14	63725123	63728506	UMR
chr14	63745985	63749513	UMR
chr14	63759386	63760095	LMR
chr14	63799295	63799540	LMR
chr14	63799597	63800122	LMR
chr14	63852425	63854552	UMR
chr14	63861907	63869388	UMR
chr14	63938231	63938807	LMR
chr14	63991914	63992308	LMR
chr14	64196962	64197060	LMR
chr14	64197217	64197364	LMR
chr14	64209471	64209612	LMR
chr14	64218569	64218934	LMR
chr14	64232469	64232852	LMR
chr14	64235165	64236842	LMR
chr14	64291041	64295344	UMR
chr14	64337166	64339500	UMR
chr14	64386901	64390120	UMR
chr14	64407309	64408270	LMR
chr14	64422404	64423151	LMR
chr14	64445073	64446618	LMR
chr14	64455568	64456389	LMR
chr14	64459141	64460360	LMR
chr14	64464417	64467948	UMR
chr14	64500862	64509250	UMR
chr14	64509935	64511582	LMR
chr14	64539309	64540862	UMR
chr14	64549785	64551502	UMR
chr14	64700671	64706672	UMR
chr14	64879162	64881120	UMR
chr14	64908659	64911634	LMR
chr14	64913447	64915494	UMR
chr14	64943598	64943941	LMR
chr14	64952707	64953318	LMR
chr14	64971475	64972920	UMR
chr14	64983471	64984227	LMR
chr14	64986215	64987988	UMR
chr14	65042619	65043236	LMR
chr14	65070719	65071015	LMR
chr14	65100868	65103836	UMR
chr14	65156682	65157405	LMR
chr14	65159869	65161710	LMR
chr14	65163536	65164582	LMR
chr14	65169103	65171653	UMR
chr14	65179407	65180662	LMR
chr14	65194925	65196275	LMR
chr14	65205117	65208303	UMR
chr14	65209427	65211607	LMR
chr14	65222230	65222770	LMR
chr14	65225433	65226026	LMR
chr14	65228010	65229165	LMR
chr14	65229529	65230338	LMR
chr14	65231394	65231966	LMR
chr14	65241448	65241780	LMR
chr14	65281821	65283472	LMR
chr14	65284147	65284714	LMR
chr14	65286229	65288209	UMR
chr14	65291441	65292258	LMR
chr14	65296461	65297358	LMR
chr14	65301283	65305798	UMR
chr14	65313113	65313302	LMR
chr14	65314651	65316208	LMR
chr14	65317899	65322182	LMR
chr14	65329777	65330994	LMR
chr14	65334232	65334598	LMR
chr14	65335867	65336734	LMR
chr14	65351451	65354383	LMR
chr14	65356008	65356780	LMR
chr14	65410817	65415734	UMR
chr14	65425631	65426234	LMR
chr14	65432934	65434712	LMR
chr14	65461265	65463138	LMR
chr14	65470669	65471946	LMR
chr14	65502491	65504282	LMR
chr14	65504770	65505272	LMR
chr14	65530799	65531946	LMR
chr14	65637750	65638410	LMR
chr14	66495095	66496069	LMR
chr14	66507069	66509855	UMR
chr14	66649385	66650948	LMR
chr14	66701887	66702316	LMR
chr14	66751186	66752742	LMR
chr14	67240369	67242814	UMR
chr14	67359135	67361196	UMR
chr14	67487860	67489397	LMR
chr14	67512679	67513490	LMR
chr14	67514389	67515819	UMR
chr14	67524260	67525246	LMR
chr14	67527777	67528505	LMR
chr14	67532759	67533844	UMR
chr14	67599225	67600677	UMR
chr14	67602189	67603452	LMR
chr14	67619138	67620590	UMR
chr14	67673789	67675344	UMR
chr14	67694655	67696056	UMR
chr14	67815815	67817320	UMR
chr14	67819385	67821090	UMR
chr14	68181337	68182942	LMR
chr14	68210269	68211733	LMR
chr14	68248795	68249136	LMR
chr14	68260983	68262376	LMR
chr14	68266147	68269290	LMR
chr14	68271772	68272831	LMR
chr14	68273053	68275706	LMR
chr14	68279039	68281138	LMR
chr14	68282337	68285887	UMR
chr14	68293086	68293786	LMR
chr14	68305943	68306730	LMR
chr14	68312561	68313437	LMR
chr14	68359375	68360104	LMR
chr14	68368641	68370140	LMR
chr14	68372995	68374425	LMR
chr14	68377355	68377946	LMR
chr14	68380137	68380875	LMR
chr14	68383171	68384282	LMR
chr14	68393399	68394062	LMR
chr14	68401495	68402376	LMR
chr14	68402859	68405187	LMR
chr14	68471329	68472044	LMR
chr14	68491886	68491986	LMR
chr14	68495345	68496215	LMR
chr14	68501865	68502620	LMR
chr14	68505595	68507552	UMR
chr14	68512926	68514326	LMR
chr14	68519689	68520457	LMR
chr14	68663253	68664798	LMR
chr14	68672289	68675228	LMR
chr14	68682500	68683449	LMR
chr14	68685109	68686138	LMR
chr14	68688903	68689558	LMR
chr14	68784258	68784834	LMR
chr14	68785266	68787292	LMR
chr14	68788273	68797064	UMR
chr14	68799563	68800934	LMR
chr14	68806187	68807458	LMR
chr14	68812682	68817925	UMR
chr14	68820447	68823092	UMR
chr14	68824539	68825114	LMR
chr14	68834329	68836118	LMR
chr14	68843929	68845100	LMR
chr14	68977564	68980393	UMR
chr14	69129191	69129643	LMR
chr14	69151113	69154936	UMR
chr14	69191205	69192294	UMR
chr14	69259391	69262621	UMR
chr14	69351044	69351738	LMR
chr14	69354137	69355430	LMR
chr14	69357975	69358870	LMR
chr14	69360475	69361120	LMR
chr14	69392517	69393378	LMR
chr14	69396550	69399324	UMR
chr14	69441681	69443130	LMR
chr14	69471987	69472240	LMR
chr14	69603388	69604019	LMR
chr14	69611033	69618154	UMR
chr14	69624983	69626341	LMR
chr14	69629543	69630600	LMR
chr14	69632031	69632836	LMR
chr14	69635397	69636916	LMR
chr14	69637769	69639055	LMR
chr14	69642635	69643125	LMR
chr14	69648146	69649324	LMR
chr14	69652335	69653446	LMR
chr14	69664613	69665421	LMR
chr14	69666817	69668228	LMR
chr14	69672924	69674328	LMR
chr14	69675435	69676769	LMR
chr14	69682189	69685527	LMR
chr14	69692953	69696715	LMR
chr14	69701839	69702540	LMR
chr14	69703527	69703876	LMR
chr14	69726701	69727501	UMR
chr14	69766575	69768470	UMR
chr14	70183659	70184740	LMR
chr14	70186828	70190093	UMR
chr14	70230436	70231024	LMR
chr14	70246965	70251072	LMR
chr14	70254502	70255457	UMR
chr14	70358832	70359975	UMR
chr14	70360046	70360228	LMR
chr14	70416311	70417332	UMR
chr14	70599371	70601566	UMR
chr14	70640039	70643948	UMR
chr14	70653855	70656186	UMR
chr14	70658538	70659846	LMR
chr14	70660845	70662326	LMR
chr14	70663485	70667927	UMR
chr14	70668775	70669621	LMR
chr14	70706973	70707637	LMR
chr14	70710916	70711312	LMR
chr14	70780463	70781638	LMR
chr14	70802757	70803514	LMR
chr14	70808047	70810334	UMR
chr14	70817596	70818718	LMR
chr14	70821557	70823110	UMR
chr14	70872070	70873022	LMR
chr14	70881857	70882451	LMR
chr14	70886261	70887690	LMR
chr14	70890317	70890582	LMR
chr14	70893579	70895234	LMR
chr14	70906953	70909592	UMR
chr14	71115241	71117632	LMR
chr14	71130425	71130943	LMR
chr14	71138363	71139360	LMR
chr14	71142233	71143304	LMR
chr14	71310243	71310861	LMR
chr14	71319575	71323167	UMR
chr14	71324519	71325710	LMR
chr14	71348547	71349620	LMR
chr14	71355304	71359616	UMR
chr14	71392299	71392818	LMR
chr14	71497637	71499819	LMR
chr14	71523976	71525236	LMR
chr14	71553943	71556258	LMR
chr14	71565907	71566745	LMR
chr14	71597459	71598399	LMR
chr14	71606757	71607604	LMR
chr14	71749711	71750120	LMR
chr14	71752946	71753586	LMR
chr14	71754514	71754769	LMR
chr14	71931816	71937433	UMR
chr14	72443702	72444570	LMR
chr14	72451162	72451962	LMR
chr14	72476539	72478084	LMR
chr14	72480889	72481320	LMR
chr14	72516851	72517258	LMR
chr14	72518417	72522338	LMR
chr14	72891505	72897064	UMR
chr14	72925893	72927579	UMR
chr14	72947991	72948822	LMR
chr14	73026128	73027625	UMR
chr14	73057709	73059912	UMR
chr14	73136026	73137631	UMR
chr14	73236008	73238824	UMR
chr14	73239501	73239966	UMR
chr14	73245526	73249070	UMR
chr14	73269737	73270603	UMR
chr14	73289408	73290554	LMR
chr14	73291856	73292138	LMR
chr14	73296325	73297023	LMR
chr14	73303240	73305012	LMR
chr14	73311151	73311346	LMR
chr14	73401109	73403301	LMR
chr14	73414333	73415390	LMR
chr14	73424404	73424856	LMR
chr14	73426595	73426746	LMR
chr14	73452257	73453072	LMR
chr14	73456773	73459048	UMR
chr14	73464657	73466184	LMR
chr14	73471955	73473198	LMR
chr14	73477341	73477942	LMR
chr14	73490439	73492054	UMR
chr14	73508614	73509067	LMR
chr14	73537147	73538145	UMR
chr14	73539047	73539482	LMR
chr14	73568999	73570551	UMR
chr14	73570959	73571487	LMR
chr14	73591541	73592576	UMR
chr14	73612181	73613492	UMR
chr14	73633245	73634621	UMR
chr14	73644280	73645758	UMR
chr14	73695791	73697488	LMR
chr14	73712393	73712731	LMR
chr14	73713285	73715228	UMR
chr14	73723761	73724249	LMR
chr14	73741362	73745145	UMR
chr14	73746432	73748413	LMR
chr14	73750947	73751700	LMR
chr14	73752223	73756162	UMR
chr14	73756371	73763490	UMR
chr14	73764692	73765208	LMR
chr14	73769194	73769710	LMR
chr14	73770051	73772510	UMR
chr14	73774039	73774420	LMR
chr14	73778344	73778589	LMR
chr14	73784059	73788220	UMR
chr14	73810871	73811338	LMR
chr14	73814123	73814490	LMR
chr14	73825253	73826382	LMR
chr14	73830023	73830414	LMR
chr14	73851479	73852996	UMR
chr14	73884887	73885296	LMR
chr14	73885904	73885973	LMR
chr14	73886035	73887958	UMR
chr14	73946280	73946992	LMR
chr14	73949607	73950993	UMR
chr14	74018112	74019828	UMR
chr14	74083712	74086277	UMR
chr14	74140413	74140827	LMR
chr14	74216891	74217160	LMR
chr14	74217675	74218926	UMR
chr14	74240508	74242208	UMR
chr14	74242285	74246311	UMR
chr14	74257073	74258664	UMR
chr14	74301859	74303300	UMR
chr14	74491645	74494444	UMR
chr14	74502053	74502484	LMR
chr14	74611381	74612927	UMR
chr14	74613199	74613276	LMR
chr14	74614710	74615499	LMR
chr14	74684258	74685168	LMR
chr14	74712235	74714018	UMR
chr14	74762653	74764732	UMR
chr14	74835617	74835971	LMR
chr14	74840443	74842259	LMR
chr14	74860557	74861240	LMR
chr14	74863307	74863646	LMR
chr14	74875753	74876799	LMR
chr14	74881182	74883055	UMR
chr14	74892819	74894291	LMR
chr14	74903251	74904252	LMR
chr14	74905709	74906286	LMR
chr14	74907106	74907524	LMR
chr14	74922921	74923610	UMR
chr14	74939947	74940843	LMR
chr14	74941385	74943112	UMR
chr14	74946245	74947088	LMR
chr14	75000847	75003858	UMR
chr14	75050800	75051888	UMR
chr14	75062748	75064396	UMR
chr14	75068342	75069899	UMR
chr14	75126099	75127800	UMR
chr14	75175611	75177318	UMR
chr14	75188493	75189244	LMR
chr14	75220306	75220630	LMR
chr14	75221888	75222696	LMR
chr14	75223567	75224197	LMR
chr14	75230023	75230824	LMR
chr14	75247191	75248014	LMR
chr14	75249118	75250162	LMR
chr14	75256023	75256482	LMR
chr14	75258397	75259904	UMR
chr14	75261578	75261768	LMR
chr14	75274563	75275280	LMR
chr14	75276857	75279975	UMR
chr14	75293809	75296483	UMR
chr14	75302991	75303268	LMR
chr14	75303525	75303870	LMR
chr14	75306284	75306822	LMR
chr14	75307649	75308178	LMR
chr14	75419275	75419959	LMR
chr14	75426558	75429109	UMR
chr14	75439953	75440751	LMR
chr14	75479820	75480360	LMR
chr14	75486898	75489323	UMR
chr14	75493401	75494040	LMR
chr14	75496631	75499772	UMR
chr14	75514227	75516964	UMR
chr14	75518748	75520267	LMR
chr14	75533952	75534658	LMR
chr14	75539126	75544348	UMR
chr14	75548531	75549631	LMR
chr14	75550992	75552122	LMR
chr14	75560763	75561612	LMR
chr14	75562157	75562412	LMR
chr14	75576887	75577454	LMR
chr14	75577709	75578950	UMR
chr14	75654141	75654574	LMR
chr14	75660031	75662314	UMR
chr14	75757387	75758444	LMR
chr14	75960203	75960902	LMR
chr14	75976641	75976901	LMR
chr14	75978375	75978615	LMR
chr14	75979249	75979618	LMR
chr14	75979859	75979956	LMR
chr14	75981385	75983033	UMR
chr14	75985286	75986522	UMR
chr14	76151483	76153380	UMR
chr14	76760973	76762736	UMR
chr14	76767921	76768832	LMR
chr14	76772977	76773963	LMR
chr14	76782899	76783064	LMR
chr14	76811028	76813334	UMR
chr14	76904801	76905508	LMR
chr14	76908717	76909238	LMR
chr14	76913326	76914076	LMR
chr14	76945208	76945740	LMR
chr14	76946850	76947885	UMR
chr14	76953471	76953948	LMR
chr14	76955626	76957774	UMR
chr14	76958699	76959702	LMR
chr14	76961184	76962441	UMR
chr14	76977642	76978464	LMR
chr14	76979321	76979926	LMR
chr14	77020941	77021510	LMR
chr14	77026827	77029514	UMR
chr14	77033189	77034494	UMR
chr14	77038025	77038469	LMR
chr14	77039627	77041030	UMR
chr14	77043288	77044050	LMR
chr14	77075993	77076726	LMR
chr14	77081281	77081950	LMR
chr14	77094682	77095138	LMR
chr14	77097134	77099120	UMR
chr14	77100951	77101626	LMR
chr14	77120365	77122724	LMR
chr14	77123781	77125696	UMR
chr14	77130374	77131847	LMR
chr14	77133301	77134512	UMR
chr14	77135999	77137168	LMR
chr14	77137567	77138116	LMR
chr14	77139467	77139995	UMR
chr14	77140109	77143827	UMR
chr14	77301157	77301422	LMR
chr14	77315935	77316566	LMR
chr14	77319737	77322368	UMR
chr14	77360523	77361159	LMR
chr14	77371137	77374086	LMR
chr14	77375131	77377828	UMR
chr14	77456672	77459518	UMR
chr14	77498152	77499834	UMR
chr14	77541957	77543127	LMR
chr14	77554189	77554713	LMR
chr14	77593210	77594100	LMR
chr14	77603991	77604390	LMR
chr14	77607964	77608435	LMR
chr14	77614353	77614468	LMR
chr14	77614985	77617417	UMR
chr14	77641175	77642484	UMR
chr14	77706847	77709372	UMR
chr14	77760128	77761944	UMR
chr14	77799712	77801207	UMR
chr14	80491085	80493614	LMR
chr14	80560693	80561175	LMR
chr14	80714171	80714867	LMR
chr14	80930157	80931836	LMR
chr14	80940786	80943332	UMR
chr14	80954638	80955642	UMR
chr14	81169749	81171650	UMR
chr14	81172334	81173404	LMR
chr14	81209156	81209732	LMR
chr14	81218562	81221725	UMR
chr14	81433380	81434078	LMR
chr14	81434785	81437803	UMR
chr14	81464009	81465107	LMR
chr14	81470057	81471530	LMR
chr14	81473129	81475008	LMR
chr14	81532548	81534364	UMR
chr14	81534769	81536824	LMR
chr14	81540426	81540700	LMR
chr14	87991871	87995890	UMR
chr14	88004051	88007648	LMR
chr14	88013723	88014777	LMR
chr14	88321973	88322641	LMR
chr14	88322707	88325085	UMR
chr14	88326422	88330182	UMR
chr14	88383261	88387714	UMR
chr14	88552429	88555840	UMR
chr14	88556245	88557847	LMR
chr14	88562489	88563926	UMR
chr14	88599259	88600844	LMR
chr14	88791519	88793380	UMR
chr14	88819467	88819754	LMR
chr14	88820849	88822000	LMR
chr14	88823935	88825400	UMR
chr14	89026826	89028300	UMR
chr14	89164519	89166208	LMR
chr14	89177187	89177779	LMR
chr14	89186679	89187452	LMR
chr14	89208225	89208366	LMR
chr14	89242781	89243682	LMR
chr14	89258741	89259197	LMR
chr14	89264113	89264708	LMR
chr14	89276317	89277006	LMR
chr14	89302439	89302740	LMR
chr14	89303313	89309064	UMR
chr14	89317147	89317684	LMR
chr14	89330705	89332652	LMR
chr14	89338544	89339020	LMR
chr14	89351223	89352171	LMR
chr14	89359834	89360133	LMR
chr14	89364643	89366604	UMR
chr14	89383449	89384602	LMR
chr14	89386113	89386734	LMR
chr14	89415577	89418664	UMR
chr14	89425787	89426376	LMR
chr14	89429391	89431460	LMR
chr14	89432769	89433305	LMR
chr14	89443129	89444321	LMR
chr14	89447155	89447794	LMR
chr14	89461977	89463596	LMR
chr14	89466411	89466913	LMR
chr14	89469917	89470132	LMR
chr14	89493366	89495114	LMR
chr14	89502938	89503788	LMR
chr14	89510281	89511126	LMR
chr14	89564252	89564658	LMR
chr14	89589144	89590065	LMR
chr14	89612851	89613018	LMR
chr14	89613705	89615054	LMR
chr14	89616929	89621608	UMR
chr14	89626087	89627010	LMR
chr14	89633238	89633376	LMR
chr14	89641257	89642235	LMR
chr14	89652215	89653134	LMR
chr14	89680459	89682020	LMR
chr14	89701321	89702136	UMR
chr14	89719219	89719291	LMR
chr14	89720119	89721628	LMR
chr14	89911780	89913340	LMR
chr14	89914626	89915620	LMR
chr14	89953975	89956886	UMR
chr14	90060096	90063234	UMR
chr14	90256221	90257436	UMR
chr14	90263661	90264330	LMR
chr14	90288761	90289456	LMR
chr14	90331194	90332523	UMR
chr14	90382279	90384532	UMR
chr14	90396275	90400128	UMR
chr14	90402252	90402689	LMR
chr14	90904940	90906098	LMR
chr14	91007483	91010242	LMR
chr14	91022245	91023215	LMR
chr14	91046686	91048202	LMR
chr14	91059453	91061941	UMR
chr14	91072074	91072517	LMR
chr14	91078355	91078818	LMR
chr14	91108121	91108566	LMR
chr14	91113437	91115798	UMR
chr14	91142017	91142680	LMR
chr14	91155101	91155400	LMR
chr14	91173209	91173478	LMR
chr14	91177419	91177684	LMR
chr14	91227331	91230478	UMR
chr14	91238768	91239131	LMR
chr14	91241593	91244615	UMR
chr14	91249739	91250948	LMR
chr14	91253014	91254156	UMR
chr14	91257653	91258140	LMR
chr14	91264091	91264938	UMR
chr14	91284959	91285415	LMR
chr14	91286292	91286762	LMR
chr14	91302583	91303422	LMR
chr14	91314199	91314544	LMR
chr14	91315729	91316420	LMR
chr14	91317325	91318234	LMR
chr14	91321943	91322372	LMR
chr14	91323581	91324530	LMR
chr14	91333736	91334114	LMR
chr14	91346137	91346712	LMR
chr14	91348489	91351710	UMR
chr14	91355264	91356964	UMR
chr14	91363583	91365210	LMR
chr14	91367025	91367971	LMR
chr14	91369859	91370090	LMR
chr14	91372557	91374654	UMR
chr14	91376774	91377112	LMR
chr14	91377361	91377658	LMR
chr14	91378151	91378409	LMR
chr14	91380712	91381310	LMR
chr14	91388615	91388868	LMR
chr14	91391180	91391659	LMR
chr14	91393778	91394142	LMR
chr14	91397273	91398414	LMR
chr14	91399588	91401528	UMR
chr14	91404295	91404519	LMR
chr14	91410247	91411744	LMR
chr14	91412580	91412666	LMR
chr14	91415548	91419652	UMR
chr14	91422837	91423430	LMR
chr14	91425549	91425920	LMR
chr14	91427243	91428140	LMR
chr14	91493689	91496950	LMR
chr14	91508439	91511261	UMR
chr14	91573185	91575332	UMR
chr14	91575731	91576331	LMR
chr14	91835331	91837188	UMR
chr14	91843399	91844162	LMR
chr14	91847243	91848275	LMR
chr14	91869996	91870228	LMR
chr14	91871839	91874392	UMR
chr14	91877601	91877922	LMR
chr14	91967949	91968756	LMR
chr14	92038733	92041058	UMR
chr14	92105469	92107170	UMR
chr14	92108311	92108932	LMR
chr14	92120788	92123074	UMR
chr14	92513247	92514561	UMR
chr14	92531443	92531837	LMR
chr14	92534754	92535475	LMR
chr14	92538359	92538852	LMR
chr14	92540309	92541044	LMR
chr14	92550987	92552506	LMR
chr14	92553654	92553825	LMR
chr14	92576643	92577834	LMR
chr14	92646643	92646954	LMR
chr14	92650786	92654727	UMR
chr14	92659719	92660206	LMR
chr14	92665169	92665989	LMR
chr14	92668205	92669070	LMR
chr14	92670015	92670686	LMR
chr14	92675493	92677730	UMR
chr14	92680891	92681768	LMR
chr14	92686824	92687228	LMR
chr14	92696137	92696690	LMR
chr14	92698309	92699234	LMR
chr14	92702527	92702872	LMR
chr14	92703798	92704898	LMR
chr14	92728931	92729158	LMR
chr14	92729849	92730334	LMR
chr14	92737135	92737882	LMR
chr14	92747277	92748875	UMR
chr14	92750335	92751496	LMR
chr14	92753164	92753634	LMR
chr14	92759441	92760359	LMR
chr14	92793079	92795260	UMR
chr14	92844197	92844661	LMR
chr14	92937269	92937781	LMR
chr14	92951613	92952356	LMR
chr14	93006461	93006966	LMR
chr14	93007175	93007498	LMR
chr14	93044595	93045911	LMR
chr14	93060306	93060579	LMR
chr14	93064897	93066463	LMR
chr14	93073374	93074836	LMR
chr14	93082253	93082454	LMR
chr14	93103581	93104026	LMR
chr14	93112629	93113734	LMR
chr14	93114453	93116654	UMR
chr14	93176283	93176576	LMR
chr14	93184023	93185876	UMR
chr14	93205645	93208556	UMR
chr14	93211934	93212947	LMR
chr14	93330754	93331604	LMR
chr14	93331641	93331804	LMR
chr14	93331870	93334198	UMR
chr14	93369139	93370231	LMR
chr14	93375767	93376186	LMR
chr14	93531264	93534059	LMR
chr14	93787498	93790304	UMR
chr14	93936392	93937030	LMR
chr14	93939300	93939326	LMR
chr14	93939394	93940222	UMR
chr14	93946131	93946574	LMR
chr14	93954753	93957406	UMR
chr14	93958613	93963492	UMR
chr14	93966677	93969634	UMR
chr14	93970597	93972027	LMR
chr14	93975521	93977248	LMR
chr14	93978134	93979238	LMR
chr14	94025977	94027038	UMR
chr14	94079673	94082038	UMR
chr14	94128872	94131860	UMR
chr14	94133505	94134272	LMR
chr14	94136603	94137182	LMR
chr14	94173347	94175931	UMR
chr14	95156013	95158768	UMR
chr14	95259365	95260878	LMR
chr14	95264773	95267694	LMR
chr14	95318603	95320378	UMR
chr14	95405853	95406136	LMR
chr14	95442063	95443104	LMR
chr14	95463063	95464252	LMR
chr14	95472916	95473203	LMR
chr14	95480111	95480868	LMR
chr14	95494640	95497884	UMR
chr14	95499822	95500125	LMR
chr14	95500835	95501146	LMR
chr14	95502753	95505136	LMR
chr14	95505283	95505950	LMR
chr14	95507361	95508123	LMR
chr14	95513215	95513728	LMR
chr14	95514703	95517472	UMR
chr14	95517711	95520782	UMR
chr14	95524032	95524283	LMR
chr14	95527251	95528006	LMR
chr14	95532393	95536594	UMR
chr14	95557672	95558723	LMR
chr14	95560787	95561366	LMR
chr14	95710727	95716714	UMR
chr14	96361808	96364688	UMR
chr14	96390965	96393145	UMR
chr14	96486642	96487592	LMR
chr14	96492947	96494110	LMR
chr14	96496939	96497900	LMR
chr14	96501146	96504061	UMR
chr14	96509245	96510204	LMR
chr14	96514653	96515186	LMR
chr14	96575777	96577183	LMR
chr14	96592272	96593814	UMR
chr14	96796835	96799010	UMR
chr14	96895675	96896080	LMR
chr14	96911793	96912290	LMR
chr14	99267187	99271122	UMR
chr14	99271153	99275170	UMR
chr14	99275781	99277712	LMR
chr14	99389251	99389706	LMR
chr14	99430617	99430817	LMR
chr14	99479522	99482845	UMR
chr14	99603683	99605822	UMR
chr14	99609231	99610129	LMR
chr14	99679967	99681146	LMR
chr14	99682713	99684831	UMR
chr14	99686215	99688598	UMR
chr14	99792766	99792895	LMR
chr14	99792919	99794339	UMR
chr14	99971135	99972961	UMR
chr14	99974772	99975394	LMR
chr14	100064673	100069902	UMR
chr14	100072325	100073951	LMR
chr14	100080515	100081831	LMR
chr14	100108191	100108622	LMR
chr14	100118103	100118404	LMR
chr14	100138397	100138746	LMR
chr14	100157192	100158447	LMR
chr14	100158539	100160253	UMR
chr14	100165837	100169447	UMR
chr14	100192567	100193563	UMR
chr14	100213795	100214983	UMR
chr14	100221379	100222978	LMR
chr14	100234694	100235653	LMR
chr14	100236501	100241430	UMR
chr14	100241706	100242460	LMR
chr14	100244982	100245891	LMR
chr14	100261703	100262930	LMR
chr14	100275415	100275548	LMR
chr14	100278835	100279208	LMR
chr14	100284762	100286024	UMR
chr14	100289965	100290394	LMR
chr14	100294059	100294448	LMR
chr14	100297279	100297688	LMR
chr14	100304850	100307470	UMR
chr14	100331946	100332045	LMR
chr14	100332555	100333254	LMR
chr14	100336456	100337144	LMR
chr14	100341293	100342149	LMR
chr14	100373705	100377273	UMR
chr14	100377668	100378200	LMR
chr14	100383687	100384002	LMR
chr14	100566671	100570831	UMR
chr14	100586359	100588348	UMR
chr14	101705681	101706570	UMR
chr14	101707283	101707832	LMR
chr14	101760114	101762895	UMR
chr14	101774301	101775131	LMR
chr14	101776125	101776690	LMR
chr14	101780749	101780982	LMR
chr14	101781059	101782639	UMR
chr14	101809147	101811460	UMR
chr14	101818533	101819016	LMR
chr14	101819941	101820959	LMR
chr14	101822837	101825474	UMR
chr14	101837469	101837678	LMR
chr14	101838844	101839786	LMR
chr14	101842993	101844440	LMR
chr14	101844531	101844958	LMR
chr14	101848946	101849944	LMR
chr14	101875613	101877198	LMR
chr14	101878675	101879378	LMR
chr14	101935673	101935990	LMR
chr14	101947529	101949028	UMR
chr14	101960669	101961494	LMR
chr14	101964194	101967028	UMR
chr14	101969551	101970010	LMR
chr14	101971023	101971418	LMR
chr14	101980524	101981168	LMR
chr14	101991343	101993038	LMR
chr14	102066219	102066541	LMR
chr14	102071469	102071872	LMR
chr14	102085443	102088989	UMR
chr14	102095587	102096254	LMR
chr14	102096515	102097064	LMR
chr14	102097358	102097850	LMR
chr14	102138618	102140926	UMR
chr14	102175988	102176183	LMR
chr14	102201093	102201622	LMR
chr14	102219924	102220586	LMR
chr14	102304563	102305742	UMR
chr14	102308451	102309199	LMR
chr14	102310751	102311526	LMR
chr14	102313927	102315026	UMR
chr14	102316197	102317743	UMR
chr14	102319029	102320573	UMR
chr14	102361763	102364017	UMR
chr14	102437985	102438530	LMR
chr14	102461746	102462055	LMR
chr14	102509154	102511126	UMR
chr14	102516476	102517666	UMR
chr14	102524141	102525685	UMR
chr14	102530686	102531280	LMR
chr14	102533323	102533781	LMR
chr14	102544295	102545512	UMR
chr14	102555051	102555916	UMR
chr14	102558263	102558555	LMR
chr14	102560579	102561132	LMR
chr14	102565127	102566193	LMR
chr14	102591151	102595220	UMR
chr14	102606179	102608512	UMR
chr14	102610993	102611704	LMR
chr14	102622258	102622760	LMR
chr14	102644607	102646998	LMR
chr14	102694559	102694978	LMR
chr14	102708549	102708998	LMR
chr14	102721189	102721851	LMR
chr14	102754553	102755240	LMR
chr14	102757952	102758594	LMR
chr14	102763935	102764904	LMR
chr14	102765140	102765524	LMR
chr14	102768121	102768780	LMR
chr14	102773223	102773486	LMR
chr14	102774029	102775504	UMR
chr14	102776941	102780177	UMR
chr14	102798335	102799481	LMR
chr14	102805201	102808708	UMR
chr14	102813079	102813601	LMR
chr14	102818127	102820134	LMR
chr14	102820919	102822896	UMR
chr14	102825693	102826181	LMR
chr14	102849318	102849910	LMR
chr14	102893401	102893731	LMR
chr14	102898559	102899463	LMR
chr14	102900957	102902605	UMR
chr14	102914369	102914792	LMR
chr14	102916638	102918608	LMR
chr14	102922416	102924403	UMR
chr14	102946527	102946930	LMR
chr14	102948993	102949819	UMR
chr14	103002047	103002414	LMR
chr14	103045233	103046015	LMR
chr14	103052537	103052909	LMR
chr14	103075047	103076122	UMR
chr14	103103517	103104716	UMR
chr14	103104742	103105290	UMR
chr14	103105621	103106099	LMR
chr14	103108683	103109958	LMR
chr14	103111153	103111564	LMR
chr14	103112317	103112916	LMR
chr14	103114764	103115332	LMR
chr14	103117579	103118370	LMR
chr14	103118837	103119639	LMR
chr14	103121457	103124349	UMR
chr14	103329749	103330264	LMR
chr14	103333207	103335739	UMR
chr14	103384511	103387246	UMR
chr14	103390735	103391882	LMR
chr14	103417437	103418794	LMR
chr14	103480209	103480979	LMR
chr14	103500029	103500548	LMR
chr14	103518197	103519758	LMR
chr14	103520351	103523200	UMR
chr14	103523239	103523729	UMR
chr14	103526930	103528068	LMR
chr14	103528582	103530060	UMR
chr14	103560830	103563892	UMR
chr14	103568059	103568483	LMR
chr14	103572101	103572385	LMR
chr14	103593520	103594018	LMR
chr14	103606897	103608013	UMR
chr14	103614165	103614427	LMR
chr14	103623979	103626116	UMR
chr14	103627983	103630472	UMR
chr14	103640421	103640864	LMR
chr14	103643834	103644348	LMR
chr14	103679379	103679828	LMR
chr14	103691209	103692495	LMR
chr14	103698971	103699238	LMR
chr14	103701010	103701212	LMR
chr14	103701685	103702097	LMR
chr14	103704708	103704912	LMR
chr14	103714156	103716804	UMR
chr14	103805728	103807355	LMR
chr14	103808082	103808936	LMR
chr14	103846336	103848367	UMR
chr14	103848431	103848504	LMR
chr14	103871601	103871798	LMR
chr14	103871849	103872892	UMR
chr14	103877123	103877335	LMR
chr14	103879662	103880928	UMR
chr14	103905686	103906228	LMR
chr14	103910182	103910670	LMR
chr14	103920820	103921957	UMR
chr14	103924035	103924749	LMR
chr14	103925339	103925801	LMR
chr14	104134751	104139514	UMR
chr14	104649875	104651180	UMR
chr14	104656143	104662468	UMR
chr14	104662693	104662984	LMR
chr14	104664903	104666078	LMR
chr14	104669602	104670084	LMR
chr14	104676875	104678723	UMR
chr14	104681107	104681846	LMR
chr14	104688737	104688904	LMR
chr14	104689211	104690620	UMR
chr14	104695424	104695698	LMR
chr14	104708471	104708537	LMR
chr14	104708627	104709167	LMR
chr14	104723418	104725254	UMR
chr14	104748487	104750372	UMR
chr14	104752305	104754196	UMR
chr14	104756875	104757248	LMR
chr14	104768329	104769210	LMR
chr14	104786359	104786549	LMR
chr14	104794083	104796343	UMR
chr14	104797556	104798089	LMR
chr14	104799447	104801596	UMR
chr14	104803583	104803938	LMR
chr14	104804024	104804808	LMR
chr14	104806497	104807201	LMR
chr14	104814993	104817130	UMR
chr14	104825707	104827952	UMR
chr14	104863531	104866174	UMR
chr14	104923431	104923820	LMR
chr14	104924676	104925134	LMR
chr14	104925447	104927500	UMR
chr14	104927835	104928112	LMR
chr14	104933042	104934362	UMR
chr14	104977772	104978810	UMR
chr14	104985221	104986442	UMR
chr14	104989851	104990165	LMR
chr14	105019357	105022495	UMR
chr14	105024507	105025410	LMR
chr14	105025587	105026599	LMR
chr14	105044415	105044830	LMR
chr14	105045645	105046276	UMR
chr14	105047875	105048313	LMR
chr14	105059714	105059906	LMR
chr14	105060535	105063152	UMR
chr14	105063189	105067851	UMR
chr14	105068617	105071334	UMR
chr14	105082300	105084568	LMR
chr14	105086655	105088466	UMR
chr14	105088672	105088917	LMR
chr14	105090469	105090901	LMR
chr14	105092939	105094342	UMR
chr14	105167538	105169546	UMR
chr14	105170295	105170548	LMR
chr14	105180371	105182007	UMR
chr14	105195116	105199428	UMR
chr14	105201487	105203378	UMR
chr14	105218541	105218732	LMR
chr14	105248111	105249272	UMR
chr14	105250999	105251572	LMR
chr14	105251720	105252154	LMR
chr14	105254948	105255807	LMR
chr14	105263357	105263554	LMR
chr14	105269399	105269748	LMR
chr14	105281669	105282188	LMR
chr14	105283938	105284268	LMR
chr14	105299807	105301834	UMR
chr14	105313625	105316056	UMR
chr14	105352243	105352920	LMR
chr14	105370697	105371134	LMR
chr14	105395069	105395142	LMR
chr14	105398021	105399434	UMR
chr14	105410993	105411718	UMR
chr14	105414483	105415522	UMR
chr14	105419279	105421509	UMR
chr14	105421996	105422332	LMR
chr14	105445223	105445356	LMR
chr14	105448633	105448928	LMR
chr14	105454413	105454590	LMR
chr14	105458946	105460310	UMR
chr14	105470801	105471164	LMR
chr14	105471483	105471862	LMR
chr14	105473395	105476249	UMR
chr14	105479979	105480498	LMR
chr14	105480657	105482430	UMR
chr14	105484643	105484964	LMR
chr14	105485913	105488630	UMR
chr14	105489121	105492136	UMR
chr14	105525867	105527432	UMR
chr14	105527519	105527628	LMR
chr14	105527669	105530042	UMR
chr14	105557845	105567058	UMR
chr14	105568183	105569088	LMR
chr14	105571175	105573869	UMR
chr14	105574565	105582980	UMR
chr14	105679091	105682533	UMR
chr14	105683415	105686102	UMR
chr14	105687887	105688839	UMR
chr14	105691365	105697156	UMR
chr14	105699883	105702526	UMR
chr14	105817499	105819189	UMR
chr14	105855586	105911938	UMR
chr14	106738621	106746406	UMR
chr14	106760913	106771944	UMR
chr14	106773554	106777940	UMR
chr14	106843424	106848780	UMR
chr14	106850419	106852238	LMR
chr14_KI270725v1_random	105199	105365	LMR
chr14_KI270725v1_random	106197	135511	UMR
chr14_KI270725v1_random	154218	163812	UMR
chr14_KI270725v1_random	164699	167380	LMR
chr14_KI270725v1_random	168227	171339	LMR
chr15	22655968	22656042	LMR
chr15	22663569	22666256	UMR
chr15	22727285	22736956	UMR
chr15	22757151	22758179	UMR
chr15	22785605	22787549	UMR
chr15	22796319	22797380	LMR
chr15	22799542	22799706	LMR
chr15	22837827	22841166	UMR
chr15	22873322	22873591	LMR
chr15	22881291	22881540	LMR
chr15	22902729	22902948	LMR
chr15	22936903	22937317	LMR
chr15	22948119	22949695	LMR
chr15	22954587	22954896	LMR
chr15	22958467	22958975	LMR
chr15	22959627	22960007	LMR
chr15	22978981	22981264	UMR
chr15	23035945	23036662	LMR
chr15	23038488	23040048	UMR
chr15	23054128	23055984	LMR
chr15	23059221	23060664	LMR
chr15	23063197	23064138	LMR
chr15	23064557	23065580	LMR
chr15	23365171	23371599	UMR
chr15	25329602	25330548	LMR
chr15	25436640	25439741	UMR
chr15	25849509	25851226	UMR
chr15	25859343	25859629	LMR
chr15	25860611	25861102	LMR
chr15	25862080	25863930	UMR
chr15	25864234	25864392	LMR
chr15	28094244	28097893	UMR
chr15	28106411	28107757	UMR
chr15	28107881	28108422	LMR
chr15	28128133	28128295	LMR
chr15	28265361	28265616	LMR
chr15	28288767	28289679	LMR
chr15	28735695	28739102	UMR
chr15	29268225	29271600	UMR
chr15	30188427	30196634	UMR
chr15	30470133	30472327	UMR
chr15	30624520	30627540	UMR
chr15	30696350	30698180	LMR
chr15	30700287	30700730	LMR
chr15	30754127	30755512	LMR
chr15	30903210	30904313	UMR
chr15	30990323	30992327	UMR
chr15	31003887	31004993	LMR
chr15	31215057	31216764	UMR
chr15	31227686	31231663	UMR
chr15	31235482	31236838	UMR
chr15	31255577	31256598	LMR
chr15	31263145	31265085	UMR
chr15	31265223	31265386	LMR
chr15	31265725	31266974	UMR
chr15	31273059	31273256	LMR
chr15	31324868	31329594	UMR
chr15	31342891	31343390	LMR
chr15	31343815	31347621	UMR
chr15	31352427	31354040	LMR
chr15	31378999	31379334	LMR
chr15	31391623	31393618	UMR
chr15	31434431	31436802	UMR
chr15	31437547	31438287	LMR
chr15	31440827	31441352	UMR
chr15	31442829	31444211	LMR
chr15	31869733	31871334	UMR
chr15	32028836	32031115	UMR
chr15	32342047	32347950	UMR
chr15	32535459	32537864	UMR
chr15	32610493	32610578	LMR
chr15	32614107	32617606	UMR
chr15	32635203	32637292	LMR
chr15	32651316	32651706	LMR
chr15	32662311	32663270	LMR
chr15	32870437	32870858	LMR
chr15	33893983	33895086	LMR
chr15	33897940	33898638	LMR
chr15	34037741	34040244	UMR
chr15	34048364	34050153	LMR
chr15	34089813	34089970	LMR
chr15	34100697	34102666	UMR
chr15	34122832	34123405	LMR
chr15	34209002	34210708	UMR
chr15	34224057	34224126	LMR
chr15	34224177	34225759	UMR
chr15	34239951	34241167	LMR
chr15	34318375	34318946	LMR
chr15	34325986	34328046	LMR
chr15	34332995	34338384	UMR
chr15	34342347	34343553	UMR
chr15	34365656	34371424	UMR
chr15	34436145	34437869	UMR
chr15	34442757	34443214	LMR
chr15	34513674	34516110	UMR
chr15	34582169	34584516	UMR
chr15	34968857	34970322	UMR
chr15	34986325	34989572	UMR
chr15	34993565	34994483	LMR
chr15	35049685	35051090	LMR
chr15	35136392	35137832	LMR
chr15	35545135	35546888	UMR
chr15	36578695	36580136	UMR
chr15	37098157	37108656	UMR
chr15	38068873	38070116	LMR
chr15	38072215	38073499	UMR
chr15	38248111	38249520	LMR
chr15	38251079	38255996	UMR
chr15	38453731	38455924	UMR
chr15	38557941	38558786	LMR
chr15	38560435	38561192	LMR
chr15	38561867	38565356	UMR
chr15	38666129	38667370	LMR
chr15	38670321	38673575	LMR
chr15	38673943	38674891	LMR
chr15	38680621	38681715	LMR
chr15	38682479	38684200	LMR
chr15	38690331	38692076	LMR
chr15	39781920	39784391	UMR
chr15	39919231	39921423	UMR
chr15	39922471	39923078	LMR
chr15	39933565	39934602	UMR
chr15	40037695	40039818	UMR
chr15	40044907	40045902	LMR
chr15	40047085	40049000	LMR
chr15	40053951	40055536	LMR
chr15	40061485	40061980	LMR
chr15	40064279	40065100	LMR
chr15	40068663	40069772	LMR
chr15	40073923	40074402	LMR
chr15	40079824	40081948	LMR
chr15	40082523	40083938	LMR
chr15	40093297	40094112	LMR
chr15	40095849	40097217	LMR
chr15	40097945	40099408	LMR
chr15	40100855	40101916	LMR
chr15	40104611	40109566	UMR
chr15	40115453	40116174	LMR
chr15	40122286	40122769	LMR
chr15	40160705	40165295	UMR
chr15	40166761	40167928	LMR
chr15	40182514	40185608	LMR
chr15	40234949	40235522	LMR
chr15	40238401	40239503	UMR
chr15	40252269	40253426	UMR
chr15	40276441	40278318	UMR
chr15	40278849	40279913	UMR
chr15	40281872	40281907	LMR
chr15	40281940	40283712	UMR
chr15	40306197	40309238	UMR
chr15	40310037	40311282	LMR
chr15	40312939	40313248	LMR
chr15	40313576	40314282	LMR
chr15	40320392	40321725	LMR
chr15	40323125	40325062	UMR
chr15	40356231	40357612	LMR
chr15	40357808	40358986	UMR
chr15	40364137	40364484	LMR
chr15	40367525	40368472	UMR
chr15	40379891	40380237	LMR
chr15	40382693	40383890	UMR
chr15	40405305	40406604	UMR
chr15	40407189	40407858	LMR
chr15	40421853	40422454	UMR
chr15	40435552	40437651	UMR
chr15	40438028	40438468	LMR
chr15	40439471	40442580	UMR
chr15	40452403	40452934	LMR
chr15	40470603	40472288	UMR
chr15	40476294	40477166	LMR
chr15	40504805	40505520	LMR
chr15	40506728	40507680	UMR
chr15	40511092	40512220	UMR
chr15	40521307	40522250	LMR
chr15	40534305	40534799	LMR
chr15	40543605	40544372	LMR
chr15	40550191	40551290	LMR
chr15	40553085	40554150	LMR
chr15	40557883	40558927	LMR
chr15	40564363	40565902	UMR
chr15	40567155	40567775	LMR
chr15	40568475	40570467	UMR
chr15	40589559	40590188	LMR
chr15	40592279	40592334	LMR
chr15	40593268	40595446	UMR
chr15	40693674	40696244	UMR
chr15	40754199	40754432	LMR
chr15	40754477	40756042	UMR
chr15	40757623	40757930	LMR
chr15	40763137	40765856	UMR
chr15	40768861	40770129	UMR
chr15	40782521	40783286	LMR
chr15	40806773	40808380	UMR
chr15	40808928	40809252	LMR
chr15	40843578	40845006	UMR
chr15	40857669	40858190	LMR
chr15	40859176	40859657	LMR
chr15	40863685	40864196	LMR
chr15	40871672	40872486	LMR
chr15	40873513	40874981	UMR
chr15	40882765	40883275	LMR
chr15	40888755	40889242	LMR
chr15	40889765	40890077	LMR
chr15	40891665	40892504	LMR
chr15	40893587	40893627	LMR
chr15	40893734	40895492	UMR
chr15	40902919	40903223	LMR
chr15	40903295	40904394	LMR
chr15	40906200	40907702	UMR
chr15	40925351	40930973	UMR
chr15	40932109	40932446	LMR
chr15	40939822	40940708	LMR
chr15	40941525	40942730	UMR
chr15	40946059	40946314	LMR
chr15	40949093	40949330	LMR
chr15	40952710	40954074	UMR
chr15	41086727	41087576	LMR
chr15	41115002	41117066	UMR
chr15	41150623	41151098	LMR
chr15	41230573	41232192	UMR
chr15	41282871	41285582	UMR
chr15	41291023	41292079	LMR
chr15	41331813	41334800	UMR
chr15	41401866	41403158	UMR
chr15	41416261	41418370	UMR
chr15	41429115	41429914	LMR
chr15	41462078	41463168	LMR
chr15	41492831	41495924	UMR
chr15	41495987	41496096	LMR
chr15	41501174	41503697	UMR
chr15	41511455	41513941	UMR
chr15	41530614	41530984	LMR
chr15	41543557	41544654	UMR
chr15	41556594	41560052	UMR
chr15	41659953	41662394	UMR
chr15	41695665	41696356	LMR
chr15	41772743	41775288	UMR
chr15	41799390	41799764	LMR
chr15	41809848	41810176	LMR
chr15	41811449	41811815	LMR
chr15	41827349	41829062	UMR
chr15	41832847	41833290	LMR
chr15	41836151	41836354	LMR
chr15	41894459	41895345	UMR
chr15	41904423	41904946	LMR
chr15	41927233	41930940	UMR
chr15	41934949	41935912	LMR
chr15	41957141	41957925	LMR
chr15	41967221	41968993	LMR
chr15	41969625	41973278	UMR
chr15	42035019	42036039	LMR
chr15	42191506	42192608	LMR
chr15	42207519	42208766	UMR
chr15	42218993	42220524	LMR
chr15	42271971	42275068	UMR
chr15	42385369	42385720	LMR
chr15	42456431	42458372	LMR
chr15	42490028	42491750	UMR
chr15	42495032	42497020	UMR
chr15	42498113	42498846	LMR
chr15	42502825	42505966	UMR
chr15	42539476	42540072	LMR
chr15	42547801	42550126	UMR
chr15	42550293	42551291	LMR
chr15	42574790	42576625	UMR
chr15	42581127	42581947	UMR
chr15	42607933	42609478	LMR
chr15	42680055	42680428	LMR
chr15	42704389	42704917	LMR
chr15	42736177	42737628	UMR
chr15	42917327	42918487	LMR
chr15	42919773	42922068	UMR
chr15	42926749	42927274	LMR
chr15	43105201	43107049	UMR
chr15	43122618	43123724	UMR
chr15	43133017	43134755	UMR
chr15	43185056	43186856	UMR
chr15	43225109	43225788	LMR
chr15	43229012	43230052	LMR
chr15	43249293	43250222	LMR
chr15	43253363	43254428	LMR
chr15	43329450	43329706	LMR
chr15	43329734	43331203	UMR
chr15	43370271	43372156	UMR
chr15	43376069	43376442	LMR
chr15	43492190	43493626	UMR
chr15	43501103	43501983	LMR
chr15	43509957	43511880	UMR
chr15	43514114	43515147	LMR
chr15	43516708	43519708	UMR
chr15	43638576	43639084	LMR
chr15	43734953	43735756	LMR
chr15	43743909	43744470	LMR
chr15	43745729	43748942	UMR
chr15	43749511	43750378	LMR
chr15	43769212	43770446	LMR
chr15	43775947	43778096	UMR
chr15	43788649	43790093	UMR
chr15	43791126	43791268	LMR
chr15	43791543	43793472	UMR
chr15	43798855	43799528	LMR
chr15	43800357	43801622	UMR
chr15	43808026	43810168	LMR
chr15	43824133	43825028	UMR
chr15	43826535	43829017	UMR
chr15	43830904	43831268	LMR
chr15	43903173	43904254	LMR
chr15	43945925	43946328	LMR
chr15	43974797	43976551	LMR
chr15	44191488	44195971	UMR
chr15	44287103	44290180	UMR
chr15	44308163	44310460	LMR
chr15	44319248	44319794	LMR
chr15	44426319	44429078	UMR
chr15	44499939	44503590	LMR
chr15	44536003	44538631	UMR
chr15	44593811	44594008	LMR
chr15	44662489	44664598	UMR
chr15	44666181	44667200	LMR
chr15	44670605	44671478	LMR
chr15	44676774	44676894	LMR
chr15	44682737	44683768	LMR
chr15	44709560	44717178	UMR
chr15	44719071	44720122	LMR
chr15	44720903	44722584	LMR
chr15	44724059	44725954	LMR
chr15	44726093	44730760	UMR
chr15	44735079	44739220	LMR
chr15	44784221	44785208	LMR
chr15	44788777	44790620	LMR
chr15	44880673	44884114	LMR
chr15	45022480	45023944	UMR
chr15	45036699	45037423	LMR
chr15	45048536	45049194	LMR
chr15	45111465	45116194	UMR
chr15	45162461	45163468	LMR
chr15	45166455	45167910	UMR
chr15	45186991	45188830	UMR
chr15	45197420	45201828	UMR
chr15	45351641	45352621	LMR
chr15	45377564	45379196	UMR
chr15	45391703	45392887	LMR
chr15	45400607	45404145	UMR
chr15	45430093	45430908	UMR
chr15	45454655	45455734	LMR
chr15	45456572	45459394	UMR
chr15	45521330	45523352	UMR
chr15	45526994	45527788	LMR
chr15	45585137	45588686	UMR
chr15	45611036	45611628	LMR
chr15	45613792	45615070	LMR
chr15	45618527	45619398	LMR
chr15	45634470	45635916	UMR
chr15	45637455	45638278	LMR
chr15	47715587	47720629	UMR
chr15	48177047	48178592	UMR
chr15	48181853	48184839	LMR
chr15	48330458	48333971	UMR
chr15	48352265	48352931	LMR
chr15	48644331	48646467	UMR
chr15	48810337	48811857	UMR
chr15	48877495	48879356	UMR
chr15	48962917	48964852	UMR
chr15	48975622	48976302	UMR
chr15	49045401	49047031	UMR
chr15	49153703	49157037	UMR
chr15	49169869	49171064	UMR
chr15	49216194	49216947	LMR
chr15	49362465	49365294	LMR
chr15	49620208	49622130	UMR
chr15	50181847	50183843	UMR
chr15	50262613	50263043	LMR
chr15	50268536	50270156	LMR
chr15	50352597	50356648	UMR
chr15	50389999	50390287	LMR
chr15	50423841	50425808	UMR
chr15	50444563	50445384	LMR
chr15	50552233	50552659	LMR
chr15	50654729	50655131	LMR
chr15	50685481	50687698	UMR
chr15	50763919	50766175	UMR
chr15	50878353	50879456	LMR
chr15	50884693	50886576	LMR
chr15	50906880	50909852	UMR
chr15	50911639	50912443	LMR
chr15	51093300	51095720	UMR
chr15	51599614	51600564	LMR
chr15	51620755	51625530	UMR
chr15	51646703	51647806	LMR
chr15	51689985	51693498	LMR
chr15	51726009	51726716	LMR
chr15	51731185	51732957	LMR
chr15	51734479	51738458	UMR
chr15	51750164	51752701	UMR
chr15	51768075	51768302	LMR
chr15	51776071	51776535	LMR
chr15	51829421	51831102	UMR
chr15	51935408	51936338	LMR
chr15	51970633	51972347	UMR
chr15	51981676	51982755	LMR
chr15	52005585	52007342	LMR
chr15	52008020	52008376	LMR
chr15	52010980	52011274	LMR
chr15	52018779	52022422	UMR
chr15	52045743	52046176	LMR
chr15	52078918	52079418	LMR
chr15	52100473	52102852	UMR
chr15	52104746	52105046	LMR
chr15	52109411	52110562	LMR
chr15	52112027	52112853	UMR
chr15	52135535	52136326	LMR
chr15	52139853	52140324	LMR
chr15	52150919	52151591	LMR
chr15	52170897	52172084	LMR
chr15	52178474	52181062	UMR
chr15	52220851	52222409	LMR
chr15	52224130	52225194	LMR
chr15	52227375	52227792	LMR
chr15	52228590	52229517	LMR
chr15	52231707	52236355	UMR
chr15	52244124	52244266	LMR
chr15	52254379	52255745	LMR
chr15	52256265	52256757	LMR
chr15	52261534	52262714	LMR
chr15	52291353	52291978	LMR
chr15	52294910	52296116	UMR
chr15	52307505	52309522	LMR
chr15	52330355	52332036	LMR
chr15	52370163	52370568	LMR
chr15	52378591	52380341	LMR
chr15	52380851	52381180	LMR
chr15	52382633	52383643	LMR
chr15	52464213	52466708	LMR
chr15	52487381	52487818	LMR
chr15	52527991	52530184	UMR
chr15	52558199	52560100	LMR
chr15	52566991	52569372	UMR
chr15	52611603	52612137	LMR
chr15	52677352	52682546	UMR
chr15	52788827	52791467	UMR
chr15	52795278	52800533	UMR
chr15	52800877	52801969	UMR
chr15	52802865	52805722	UMR
chr15	55195757	55198398	UMR
chr15	55220919	55224512	LMR
chr15	55254915	55258552	LMR
chr15	55267083	55268234	LMR
chr15	55276534	55277826	LMR
chr15	55288823	55290800	UMR
chr15	55318572	55320915	UMR
chr15	55407485	55409096	UMR
chr15	55439657	55440242	LMR
chr15	55587370	55588950	UMR
chr15	55735065	55737136	LMR
chr15	55740083	55743970	UMR
chr15	55992499	55994533	UMR
chr15	56240837	56246754	UMR
chr15	56364814	56373698	UMR
chr15	56464467	56465589	UMR
chr15	56732329	56733826	UMR
chr15	56780241	56781098	LMR
chr15	56877398	56878082	LMR
chr15	56886697	56888104	UMR
chr15	56917595	56921497	UMR
chr15	56950695	56951398	LMR
chr15	56984744	56986521	LMR
chr15	57037279	57038214	LMR
chr15	57100027	57100910	LMR
chr15	57213703	57214322	LMR
chr15	57259585	57259806	LMR
chr15	57281224	57282510	LMR
chr15	57283880	57285484	LMR
chr15	57299749	57303271	UMR
chr15	57306085	57307026	UMR
chr15	57320837	57321354	LMR
chr15	57706315	57707664	UMR
chr15	58585238	58586230	LMR
chr15	58726482	58726890	LMR
chr15	58747611	58750413	UMR
chr15	58757467	58759326	LMR
chr15	58760618	58761413	LMR
chr15	58770185	58772518	UMR
chr15	58776971	58777488	LMR
chr15	58827977	58828826	LMR
chr15	58864746	58865055	LMR
chr15	58865267	58865336	LMR
chr15	58931053	58934459	UMR
chr15	58950337	58950621	LMR
chr15	58957097	58958145	LMR
chr15	58979125	58981747	UMR
chr15	58987169	58989670	UMR
chr15	59002114	59003144	LMR
chr15	59039233	59039799	LMR
chr15	59058755	59060037	LMR
chr15	59061430	59063667	LMR
chr15	59104745	59106788	UMR
chr15	59137635	59138434	LMR
chr15	59174978	59175312	LMR
chr15	59176846	59177604	LMR
chr15	59236869	59238520	LMR
chr15	59244245	59245022	LMR
chr15	59249292	59250080	LMR
chr15	59250673	59252658	LMR
chr15	59264698	59265070	LMR
chr15	59290743	59291822	LMR
chr15	59297482	59301134	UMR
chr15	59313587	59314120	LMR
chr15	59315973	59316640	LMR
chr15	59327858	59329164	LMR
chr15	59330587	59332140	LMR
chr15	59335153	59335702	LMR
chr15	59370315	59373832	UMR
chr15	59395195	59395638	LMR
chr15	59398753	59400533	LMR
chr15	59406357	59407538	LMR
chr15	59410145	59414583	UMR
chr15	59418887	59419598	LMR
chr15	59437055	59439157	UMR
chr15	59443381	59443696	LMR
chr15	59482599	59483594	LMR
chr15	59492718	59493608	LMR
chr15	59501279	59501853	LMR
chr15	59516536	59517828	LMR
chr15	59521543	59523210	LMR
chr15	59528789	59529505	LMR
chr15	59532415	59533096	LMR
chr15	59537405	59537903	LMR
chr15	59543701	59544450	LMR
chr15	59622329	59623168	LMR
chr15	59624046	59625124	LMR
chr15	59656635	59657868	UMR
chr15	59685973	59690276	UMR
chr15	59691003	59692390	LMR
chr15	60389284	60389950	LMR
chr15	60392387	60393138	LMR
chr15	60396845	60399338	UMR
chr15	60477905	60480058	UMR
chr15	60507728	60508312	LMR
chr15	60520213	60521062	LMR
chr15	60548140	60548606	LMR
chr15	60563326	60564031	LMR
chr15	60568266	60569444	LMR
chr15	60584994	60589197	LMR
chr15	60590795	60593517	UMR
chr15	61856959	61857886	LMR
chr15	62045724	62046864	LMR
chr15	62059138	62061590	UMR
chr15	62066441	62069172	UMR
chr15	62163554	62165710	UMR
chr15	62165883	62166595	LMR
chr15	62389837	62392778	UMR
chr15	62394116	62395688	LMR
chr15	63042017	63044110	UMR
chr15	63044806	63045564	LMR
chr15	63047589	63049521	UMR
chr15	63121611	63123197	UMR
chr15	63155749	63158264	UMR
chr15	63162263	63162974	LMR
chr15	63188165	63193048	UMR
chr15	63193601	63194474	LMR
chr15	63203750	63204104	LMR
chr15	63210309	63211023	LMR
chr15	63211888	63215514	UMR
chr15	63276695	63278426	UMR
chr15	63454315	63455702	LMR
chr15	63461646	63463507	LMR
chr15	63466529	63467202	LMR
chr15	63472892	63475751	UMR
chr15	63479485	63480269	LMR
chr15	63480483	63481454	LMR
chr15	63486355	63487704	LMR
chr15	63490935	63491719	LMR
chr15	63496878	63498457	LMR
chr15	63498958	63499116	LMR
chr15	63501431	63502088	LMR
chr15	63503055	63506376	UMR
chr15	63509417	63510714	LMR
chr15	63535877	63537066	LMR
chr15	63541605	63545160	LMR
chr15	63560649	63561052	LMR
chr15	63592005	63592682	LMR
chr15	63594175	63596176	LMR
chr15	63598989	63602259	UMR
chr15	63609936	63610930	LMR
chr15	63832330	63834682	UMR
chr15	63880735	63881854	LMR
chr15	63882229	63883153	LMR
chr15	63891015	63891974	LMR
chr15	63892735	63893326	LMR
chr15	63896377	63897152	LMR
chr15	63905978	63906298	LMR
chr15	63969642	63971748	LMR
chr15	63986508	63987457	LMR
chr15	63998433	63998738	LMR
chr15	64009483	64011316	LMR
chr15	64044351	64045233	LMR
chr15	64045985	64046935	UMR
chr15	64067355	64068352	LMR
chr15	64092867	64094616	UMR
chr15	64095509	64097879	UMR
chr15	64137097	64137564	LMR
chr15	64143533	64145350	LMR
chr15	64150085	64150349	LMR
chr15	64151198	64154154	UMR
chr15	64161333	64164672	UMR
chr15	64246731	64247882	LMR
chr15	64355041	64356897	UMR
chr15	64367813	64368141	LMR
chr15	64380687	64382064	UMR
chr15	64387277	64388260	UMR
chr15	64390233	64390370	LMR
chr15	64394393	64394499	LMR
chr15	64423937	64424554	LMR
chr15	64447915	64448506	LMR
chr15	64459585	64461980	UMR
chr15	64507326	64508484	LMR
chr15	64534801	64535226	LMR
chr15	64564567	64565564	LMR
chr15	64571329	64572651	LMR
chr15	64622309	64623831	LMR
chr15	64633935	64635876	LMR
chr15	64695328	64695972	LMR
chr15	64697870	64698492	LMR
chr15	64702275	64703648	UMR
chr15	64753471	64755686	UMR
chr15	64767941	64768384	LMR
chr15	64774515	64776442	UMR
chr15	64791507	64791862	LMR
chr15	64811639	64812301	LMR
chr15	64813149	64813592	LMR
chr15	64823419	64826353	UMR
chr15	64835634	64836240	LMR
chr15	64841060	64847602	UMR
chr15	64857255	64857806	LMR
chr15	64865009	64865791	LMR
chr15	64882861	64884754	LMR
chr15	64891317	64896544	UMR
chr15	64905277	64905888	LMR
chr15	64911394	64912187	UMR
chr15	64928453	64929042	LMR
chr15	64930219	64930556	LMR
chr15	64950687	64953130	LMR
chr15	64985071	64985830	LMR
chr15	64989035	64990626	UMR
chr15	65028493	65030034	UMR
chr15	65032017	65034314	LMR
chr15	65101599	65101794	LMR
chr15	65132359	65132462	LMR
chr15	65132671	65134366	UMR
chr15	65182459	65183086	LMR
chr15	65183283	65186056	UMR
chr15	65188837	65189748	LMR
chr15	65240071	65240256	LMR
chr15	65285827	65287571	UMR
chr15	65295456	65296938	UMR
chr15	65297567	65298646	LMR
chr15	65303679	65305538	UMR
chr15	65376194	65378410	UMR
chr15	65384120	65386936	UMR
chr15	65421170	65423457	UMR
chr15	65516647	65518121	UMR
chr15	65529691	65531418	UMR
chr15	65609966	65611944	UMR
chr15	65663343	65663944	LMR
chr15	65704655	65706201	LMR
chr15	65773437	65777739	UMR
chr15	65786391	65788286	LMR
chr15	65788637	65793358	UMR
chr15	65810125	65810592	LMR
chr15	65813751	65814816	LMR
chr15	65822997	65823305	LMR
chr15	65832987	65833669	LMR
chr15	65868915	65871704	UMR
chr15	65915273	65915842	LMR
chr15	65916573	65917848	LMR
chr15	65920051	65922177	LMR
chr15	66251705	66255954	UMR
chr15	66274465	66274950	LMR
chr15	66292643	66295893	UMR
chr15	66355740	66357183	UMR
chr15	66359531	66360027	LMR
chr15	66362471	66362634	LMR
chr15	66369632	66370677	LMR
chr15	66386265	66388889	UMR
chr15	66389159	66391036	LMR
chr15	66401252	66402538	LMR
chr15	66425072	66425672	LMR
chr15	66429111	66429704	LMR
chr15	66497047	66499339	UMR
chr15	66502705	66506235	UMR
chr15	66567049	66567396	LMR
chr15	66567479	66568017	LMR
chr15	66698193	66698545	LMR
chr15	66700237	66704300	UMR
chr15	66712011	66713282	LMR
chr15	66841997	66843192	UMR
chr15	66850993	66851567	LMR
chr15	67050455	67051026	LMR
chr15	67055812	67056715	LMR
chr15	67064856	67068128	UMR
chr15	67074239	67074720	LMR
chr15	67076047	67077128	LMR
chr15	67077827	67078328	LMR
chr15	67080765	67081584	LMR
chr15	67081947	67087325	UMR
chr15	67090887	67092202	LMR
chr15	67092838	67094164	LMR
chr15	67098557	67098668	LMR
chr15	67100391	67102982	LMR
chr15	67109379	67110837	LMR
chr15	67120914	67121793	LMR
chr15	67131227	67131476	LMR
chr15	67133936	67135165	LMR
chr15	67139942	67140874	LMR
chr15	67150199	67150832	LMR
chr15	67174987	67175152	LMR
chr15	67175799	67176053	LMR
chr15	67240379	67242062	LMR
chr15	67253631	67255574	UMR
chr15	67456799	67457792	LMR
chr15	67505191	67507166	LMR
chr15	67520289	67522304	UMR
chr15	67541120	67543340	UMR
chr15	67564011	67565370	LMR
chr15	67719925	67720854	LMR
chr15	67761253	67763386	LMR
chr15	67782805	67783058	LMR
chr15	67783343	67785356	LMR
chr15	67831895	67836761	UMR
chr15	67837154	67838094	LMR
chr15	67838813	67841799	UMR
chr15	67849155	67851895	LMR
chr15	67853269	67853900	LMR
chr15	67855618	67856306	LMR
chr15	67860301	67860720	LMR
chr15	67863177	67863898	UMR
chr15	67876956	67878260	LMR
chr15	67884426	67885269	UMR
chr15	67889521	67890810	LMR
chr15	67902367	67903445	LMR
chr15	67907281	67908160	LMR
chr15	67938029	67938826	LMR
chr15	67946553	67947450	LMR
chr15	67950725	67952142	LMR
chr15	67968017	67968582	LMR
chr15	68053703	68056652	UMR
chr15	68187517	68187694	LMR
chr15	68205955	68206298	LMR
chr15	68208646	68209108	LMR
chr15	68209462	68210390	LMR
chr15	68210796	68211130	LMR
chr15	68228291	68230593	UMR
chr15	68252638	68253310	LMR
chr15	68256729	68258175	UMR
chr15	68276881	68279630	UMR
chr15	68298571	68299615	LMR
chr15	68556289	68557280	LMR
chr15	68558686	68560442	UMR
chr15	68577038	68577448	LMR
chr15	68577584	68582123	UMR
chr15	68782949	68783334	LMR
chr15	68788045	68788233	LMR
chr15	68791361	68792714	LMR
chr15	68794245	68796122	UMR
chr15	68796903	68797525	LMR
chr15	68816702	68823070	UMR
chr15	69153677	69157074	LMR
chr15	69159831	69162086	UMR
chr15	69409808	69411224	LMR
chr15	69413861	69415649	UMR
chr15	69451596	69454293	UMR
chr15	69462285	69462363	LMR
chr15	69462451	69463460	UMR
chr15	69466015	69466734	LMR
chr15	69978875	69981114	LMR
chr15	69995629	69995837	LMR
chr15	69997693	69998334	LMR
chr15	70014292	70017234	UMR
chr15	70023183	70023754	LMR
chr15	70035199	70038284	LMR
chr15	70083216	70085052	LMR
chr15	70086709	70087108	LMR
chr15	70093240	70093830	LMR
chr15	70094997	70095436	LMR
chr15	70095505	70102363	UMR
chr15	70103299	70103750	LMR
chr15	70300123	70301192	LMR
chr15	70307448	70309010	LMR
chr15	70318967	70322862	UMR
chr15	70327347	70328686	LMR
chr15	70460067	70463703	UMR
chr15	70466969	70467582	LMR
chr15	70478565	70479202	LMR
chr15	70479736	70480856	LMR
chr15	70486115	70488986	UMR
chr15	70491167	70493449	UMR
chr15	70494570	70495310	LMR
chr15	70502973	70506410	UMR
chr15	70511380	70513704	LMR
chr15	70761571	70764153	UMR
chr15	70891462	70893540	UMR
chr15	71114839	71118596	UMR
chr15	71989669	71990142	LMR
chr15	72013934	72015127	LMR
chr15	72070937	72071838	LMR
chr15	72116709	72119328	UMR
chr15	72197193	72198001	UMR
chr15	72226140	72232509	UMR
chr15	72271559	72273346	UMR
chr15	72319719	72319830	LMR
chr15	72319861	72321215	UMR
chr15	72358697	72359212	LMR
chr15	72375325	72376757	UMR
chr15	72461494	72462398	LMR
chr15	72473416	72476068	UMR
chr15	72685442	72686956	UMR
chr15	72782363	72784553	UMR
chr15	72796607	72798126	UMR
chr15	73046223	73047936	LMR
chr15	73051191	73053750	UMR
chr15	73558431	73559322	LMR
chr15	73631499	73633928	UMR
chr15	73636005	73636799	LMR
chr15	73681037	73681579	LMR
chr15	73683719	73685765	UMR
chr15	73926199	73928296	UMR
chr15	73930557	73930854	LMR
chr15	73964757	73967285	UMR
chr15	73987877	73988486	LMR
chr15	73991602	73992738	UMR
chr15	73993945	73997690	UMR
chr15	73999254	73999612	LMR
chr15	74006905	74008374	LMR
chr15	74048400	74049329	LMR
chr15	74049840	74050301	LMR
chr15	74051051	74051553	LMR
chr15	74054025	74054578	LMR
chr15	74127462	74132819	UMR
chr15	74370755	74372296	LMR
chr15	74373417	74375756	UMR
chr15	74378741	74379460	LMR
chr15	74382179	74385804	UMR
chr15	74386473	74387414	LMR
chr15	74390647	74392978	UMR
chr15	74393811	74395342	LMR
chr15	74395714	74398688	UMR
chr15	74399019	74404750	UMR
chr15	74407199	74407747	LMR
chr15	74408527	74409209	LMR
chr15	74412348	74412916	LMR
chr15	74425189	74427872	UMR
chr15	74428295	74434572	UMR
chr15	74460331	74463341	UMR
chr15	74489521	74490450	LMR
chr15	74511643	74512484	LMR
chr15	74528372	74529102	LMR
chr15	74540000	74543921	UMR
chr15	74545745	74546632	LMR
chr15	74552687	74553228	LMR
chr15	74597987	74598977	UMR
chr15	74606214	74606574	LMR
chr15	74608807	74610065	LMR
chr15	74612169	74612718	LMR
chr15	74614331	74617844	UMR
chr15	74621053	74621428	LMR
chr15	74634545	74635676	LMR
chr15	74655329	74655785	LMR
chr15	74695309	74696878	UMR
chr15	74723117	74726758	UMR
chr15	74768571	74769924	LMR
chr15	74770959	74771680	LMR
chr15	74773921	74775558	LMR
chr15	74776462	74778620	LMR
chr15	74779199	74794301	UMR
chr15	74800879	74801034	LMR
chr15	74832873	74834032	LMR
chr15	74842416	74844068	UMR
chr15	74845199	74845906	LMR
chr15	74853957	74854460	LMR
chr15	74856949	74858558	LMR
chr15	74859093	74859894	LMR
chr15	74866867	74867039	LMR
chr15	74867293	74868780	LMR
chr15	74869159	74871498	LMR
chr15	74872069	74874251	UMR
chr15	74883825	74884264	LMR
chr15	74889297	74890850	UMR
chr15	74905783	74907402	UMR
chr15	74936921	74938711	UMR
chr15	74956139	74960394	UMR
chr15	74995267	74996184	UMR
chr15	74996225	74997423	LMR
chr15	75023077	75024632	UMR
chr15	75029330	75029739	LMR
chr15	75042663	75044163	LMR
chr15	75046851	75047750	LMR
chr15	75069357	75069918	LMR
chr15	75077099	75077993	LMR
chr15	75092551	75092667	LMR
chr15	75094488	75096216	LMR
chr15	75099355	75099940	LMR
chr15	75112233	75113468	LMR
chr15	75130645	75131518	LMR
chr15	75136267	75136724	LMR
chr15	75200703	75205392	UMR
chr15	75210545	75210988	LMR
chr15	75219307	75220011	LMR
chr15	75335329	75336558	UMR
chr15	75346779	75348980	UMR
chr15	75349698	75350344	LMR
chr15	75367761	75369615	UMR
chr15	75385553	75386540	LMR
chr15	75440885	75441122	LMR
chr15	75445666	75447316	LMR
chr15	75450049	75456746	UMR
chr15	75576973	75579932	UMR
chr15	75624749	75626441	UMR
chr15	75638384	75638765	LMR
chr15	75638837	75641219	UMR
chr15	75646883	75648508	UMR
chr15	75734492	75734986	LMR
chr15	75737697	75739336	UMR
chr15	75836163	75837760	LMR
chr15	75842572	75844790	UMR
chr15	75903363	75904833	UMR
chr15	75927713	75928284	LMR
chr15	76056481	76057888	LMR
chr15	76058727	76061632	UMR
chr15	76310335	76312057	UMR
chr15	76339565	76341475	UMR
chr15	76574825	76575944	LMR
chr15	76654347	76655118	LMR
chr15	76904445	76905974	UMR
chr15	76931045	76932770	UMR
chr15	76987765	76989092	LMR
chr15	76994873	76995740	LMR
chr15	76997642	76998346	LMR
chr15	77002401	77003422	LMR
chr15	77009766	77009934	LMR
chr15	77012778	77014812	UMR
chr15	77015595	77016103	LMR
chr15	77023735	77024201	LMR
chr15	77024422	77024824	LMR
chr15	77030197	77030478	LMR
chr15	77031288	77031656	LMR
chr15	77034955	77035349	LMR
chr15	77040769	77041051	LMR
chr15	77067063	77068684	LMR
chr15	77069780	77071571	UMR
chr15	77083114	77084354	UMR
chr15	77085243	77086462	LMR
chr15	77107725	77108170	LMR
chr15	77181489	77184027	LMR
chr15	77186723	77188420	LMR
chr15	77419040	77421897	UMR
chr15	77493237	77493890	LMR
chr15	77496819	77497222	LMR
chr15	77630837	77635632	UMR
chr15	77818461	77820620	UMR
chr15	77821004	77821874	LMR
chr15	77990249	77990976	LMR
chr15	77993580	77995160	UMR
chr15	78000147	78000304	LMR
chr15	78004420	78005027	LMR
chr15	78018837	78019346	LMR
chr15	78034057	78035310	LMR
chr15	78047009	78048256	LMR
chr15	78050009	78050690	LMR
chr15	78056519	78057390	LMR
chr15	78061459	78062226	LMR
chr15	78065884	78069570	LMR
chr15	78076956	78078268	UMR
chr15	78088019	78088391	LMR
chr15	78103768	78104140	LMR
chr15	78108371	78108852	LMR
chr15	78131056	78132290	UMR
chr15	78148540	78151298	UMR
chr15	78167483	78168274	LMR
chr15	78171211	78171840	LMR
chr15	78173269	78173642	LMR
chr15	78174345	78174919	LMR
chr15	78177342	78177666	LMR
chr15	78264351	78265192	UMR
chr15	78298751	78300128	UMR
chr15	78437263	78439811	UMR
chr15	78454983	78455271	LMR
chr15	78482281	78482614	LMR
chr15	78507053	78508530	UMR
chr15	78539949	78542382	UMR
chr15	78564705	78566861	UMR
chr15	78603137	78603340	LMR
chr15	78750895	78751756	UMR
chr15	78756235	78757968	UMR
chr15	78758395	78759350	LMR
chr15	78760021	78760950	LMR
chr15	78761385	78762252	LMR
chr15	78810163	78812011	UMR
chr15	78830519	78831346	UMR
chr15	78859937	78860830	UMR
chr15	78872399	78875922	UMR
chr15	78876763	78877194	LMR
chr15	78877280	78879378	LMR
chr15	78935947	78936661	LMR
chr15	78937211	78940586	UMR
chr15	78941219	78946456	UMR
chr15	78951133	78951971	LMR
chr15	78976745	78980080	UMR
chr15	78988435	78988922	LMR
chr15	78992727	78993056	LMR
chr15	79004265	79005048	LMR
chr15	79090565	79093714	UMR
chr15	79094495	79095600	LMR
chr15	79310528	79312362	UMR
chr15	79322571	79323196	LMR
chr15	79358681	79359485	LMR
chr15	79430905	79433115	UMR
chr15	79853427	79853941	LMR
chr15	79896027	79898011	UMR
chr15	79900266	79902328	LMR
chr15	79922819	79924329	UMR
chr15	79965279	79965366	LMR
chr15	79965735	79971790	UMR
chr15	79973429	79974050	LMR
chr15	79976971	79980058	UMR
chr15	79989875	79990778	LMR
chr15	79993423	79994432	LMR
chr15	80008367	80013040	UMR
chr15	80017457	80020292	UMR
chr15	80031776	80033824	LMR
chr15	80034587	80035045	LMR
chr15	80052407	80053126	LMR
chr15	80058639	80063862	UMR
chr15	80068661	80069273	LMR
chr15	80097483	80100436	LMR
chr15	80152131	80154084	UMR
chr15	80158845	80159120	LMR
chr15	80160669	80161092	LMR
chr15	80179057	80179440	LMR
chr15	80403791	80405536	UMR
chr15	80694119	80696780	UMR
chr15	80776091	80777869	LMR
chr15	80778943	80784926	UMR
chr15	80970029	80970562	LMR
chr15	80988645	80990375	UMR
chr15	80999491	81002501	UMR
chr15	81023281	81024204	LMR
chr15	81284128	81285728	LMR
chr15	81285841	81287274	LMR
chr15	81291455	81303603	UMR
chr15	81303983	81305046	LMR
chr15	81311157	81312424	LMR
chr15	81315517	81316430	LMR
chr15	81316996	81317704	LMR
chr15	81323488	81324897	UMR
chr15	82044257	82048140	UMR
chr15	82139379	82140334	LMR
chr15	82196916	82198372	LMR
chr15	82261416	82263322	UMR
chr15	82381347	82382626	LMR
chr15	82530607	82531696	LMR
chr15	82537256	82538078	LMR
chr15	82538637	82541186	UMR
chr15	82647485	82648494	UMR
chr15	82708969	82710486	UMR
chr15	82749991	82751718	UMR
chr15	82805654	82811905	UMR
chr15	82832378	82833181	LMR
chr15	82844051	82845475	LMR
chr15	82951847	82953164	UMR
chr15	82985355	82986938	UMR
chr15	83000075	83000771	LMR
chr15	83010415	83012268	UMR
chr15	83054181	83054470	LMR
chr15	83064165	83067754	UMR
chr15	83107015	83108962	UMR
chr15	83206533	83208522	UMR
chr15	84569947	84571611	UMR
chr15	84573015	84573342	LMR
chr15	84600414	84602051	UMR
chr15	84602985	84603884	LMR
chr15	84604851	84605734	LMR
chr15	84630933	84632128	UMR
chr15	84633126	84634440	UMR
chr15	84653561	84655457	UMR
chr15	84657913	84659376	UMR
chr15	84715017	84717241	UMR
chr15	84730953	84731262	LMR
chr15	84734137	84737276	UMR
chr15	84747414	84749928	UMR
chr15	84750089	84751494	LMR
chr15	84761421	84762210	LMR
chr15	84789488	84790184	LMR
chr15	84976913	84977629	LMR
chr15	84979921	84979966	LMR
chr15	84980141	84983038	UMR
chr15	84990575	84991468	LMR
chr15	85010291	85012014	LMR
chr15	85072961	85073536	LMR
chr15	85116983	85117558	LMR
chr15	85283665	85284940	LMR
chr15	85289641	85290802	LMR
chr15	85296473	85297288	LMR
chr15	85300819	85300984	LMR
chr15	85312103	85313221	LMR
chr15	85316287	85317155	LMR
chr15	85318222	85319088	LMR
chr15	85325387	85327168	LMR
chr15	85328367	85331986	UMR
chr15	85379401	85382392	UMR
chr15	85387847	85389180	LMR
chr15	85401009	85402439	LMR
chr15	85407589	85408693	LMR
chr15	85413309	85414789	LMR
chr15	85442211	85444233	LMR
chr15	85456187	85458010	LMR
chr15	85473273	85476618	LMR
chr15	85482709	85483295	LMR
chr15	85534035	85534663	LMR
chr15	85535595	85536399	LMR
chr15	85542549	85543262	LMR
chr15	85555141	85555873	LMR
chr15	85581943	85585364	LMR
chr15	85618509	85619450	LMR
chr15	85648673	85649948	LMR
chr15	85681495	85683065	LMR
chr15	85686033	85694137	UMR
chr15	85700447	85708650	UMR
chr15	85709929	85711101	LMR
chr15	85711673	85712086	LMR
chr15	85717785	85719064	LMR
chr15	85793643	85796292	UMR
chr15	88452479	88453289	LMR
chr15	88453945	88455422	LMR
chr15	88466600	88468408	UMR
chr15	88545799	88547018	UMR
chr15	88615465	88616332	LMR
chr15	88620251	88624770	UMR
chr15	88630313	88630762	LMR
chr15	88634323	88635822	LMR
chr15	88637540	88640668	UMR
chr15	88641311	88642226	LMR
chr15	88647501	88648122	LMR
chr15	88649391	88649834	LMR
chr15	88656634	88657888	LMR
chr15	88893962	88896045	UMR
chr15	88897283	88897676	LMR
chr15	88912627	88913996	UMR
chr15	89085120	89086014	LMR
chr15	89087769	89089370	UMR
chr15	89090155	89092456	LMR
chr15	89167316	89168162	LMR
chr15	89177600	89178158	LMR
chr15	89206695	89207433	LMR
chr15	89243226	89245482	UMR
chr15	89333811	89336545	UMR
chr15	89356567	89357624	LMR
chr15	89358319	89361594	UMR
chr15	89398883	89409620	UMR
chr15	89409694	89411856	UMR
chr15	89411908	89414678	UMR
chr15	89574869	89576826	UMR
chr15	89641073	89641603	LMR
chr15	89652381	89652694	LMR
chr15	89654602	89656595	UMR
chr15	89665299	89666184	UMR
chr15	89667038	89667494	LMR
chr15	89690050	89691276	UMR
chr15	89749919	89751602	UMR
chr15	89776123	89776926	UMR
chr15	89777043	89777136	LMR
chr15	89848451	89849385	LMR
chr15	89850425	89851912	LMR
chr15	89874829	89875328	LMR
chr15	89890790	89891595	LMR
chr15	89893130	89894837	UMR
chr15	89999353	89999940	LMR
chr15	90000455	90000508	LMR
chr15	90000596	90002840	UMR
chr15	90002970	90003425	LMR
chr15	90013512	90013884	LMR
chr15	90031121	90031974	LMR
chr15	90034327	90034918	LMR
chr15	90038211	90038708	LMR
chr15	90046757	90047382	LMR
chr15	90055119	90055530	LMR
chr15	90058108	90060125	UMR
chr15	90061616	90062416	LMR
chr15	90063718	90064263	LMR
chr15	90083733	90084429	LMR
chr15	90097279	90098514	LMR
chr15	90098981	90103087	UMR
chr15	90157496	90158489	LMR
chr15	90161877	90162488	LMR
chr15	90165477	90166284	LMR
chr15	90178362	90179224	LMR
chr15	90183997	90185787	UMR
chr15	90188958	90189499	LMR
chr15	90190752	90192500	LMR
chr15	90193241	90193379	LMR
chr15	90200616	90202243	UMR
chr15	90204019	90204174	LMR
chr15	90209612	90210022	LMR
chr15	90211425	90211866	LMR
chr15	90213009	90213636	LMR
chr15	90213847	90214128	LMR
chr15	90216498	90216834	LMR
chr15	90219246	90219768	LMR
chr15	90230956	90234864	UMR
chr15	90249345	90250054	UMR
chr15	90259224	90260001	LMR
chr15	90264015	90266762	UMR
chr15	90291707	90291913	LMR
chr15	90293201	90293746	LMR
chr15	90301221	90301524	LMR
chr15	90306100	90307034	LMR
chr15	90336513	90337316	LMR
chr15	90344731	90346380	LMR
chr15	90351819	90351896	LMR
chr15	90351985	90352944	UMR
chr15	90376721	90378984	LMR
chr15	90387744	90389472	UMR
chr15	90396841	90397102	LMR
chr15	90400905	90402352	LMR
chr15	90529357	90531543	UMR
chr15	90563619	90565079	LMR
chr15	90593877	90596610	UMR
chr15	90597313	90598540	LMR
chr15	90619970	90620794	LMR
chr15	90647972	90649020	LMR
chr15	90656127	90656458	LMR
chr15	90656996	90658951	LMR
chr15	90659959	90661886	LMR
chr15	90664597	90666322	UMR
chr15	90685533	90687004	LMR
chr15	90691797	90692990	LMR
chr15	90711374	90712164	LMR
chr15	90715955	90718648	UMR
chr15	90786215	90787082	LMR
chr15	90818069	90818931	LMR
chr15	90829528	90830691	LMR
chr15	90838077	90838952	UMR
chr15	90839323	90840204	LMR
chr15	90844991	90845577	LMR
chr15	90851337	90852158	LMR
chr15	90852584	90853432	LMR
chr15	90856220	90856434	LMR
chr15	90856797	90857290	LMR
chr15	90869337	90870030	LMR
chr15	90870881	90873346	UMR
chr15	90896835	90897480	LMR
chr15	90901939	90903897	UMR
chr15	90924305	90924946	LMR
chr15	90929432	90931096	UMR
chr15	90931403	90936001	UMR
chr15	90954609	90956132	UMR
chr15	90981677	90982154	LMR
chr15	90988347	90989515	LMR
chr15	90990903	90991016	LMR
chr15	90992492	90995496	UMR
chr15	91021649	91023194	UMR
chr15	91099565	91101598	UMR
chr15	91102709	91103226	LMR
chr15	91852435	91858380	UMR
chr15	92095519	92096394	LMR
chr15	92097569	92098140	LMR
chr15	92101835	92102331	LMR
chr15	92158341	92158785	LMR
chr15	92161097	92161962	LMR
chr15	92803571	92804256	LMR
chr15	92808427	92810954	UMR
chr15	92817491	92817844	LMR
chr15	92819767	92820828	UMR
chr15	92831069	92833352	LMR
chr15	92834542	92834776	LMR
chr15	92835619	92835833	LMR
chr15	92839570	92840266	LMR
chr15	92849056	92849729	LMR
chr15	92853057	92853410	LMR
chr15	92882174	92885486	UMR
chr15	92899935	92905174	UMR
chr15	92905360	92908688	LMR
chr15	92914099	92915534	LMR
chr15	92917943	92918758	LMR
chr15	92922233	92922894	LMR
chr15	93029573	93029852	LMR
chr15	93071824	93073923	UMR
chr15	93084677	93090238	UMR
chr15	94206239	94207098	LMR
chr15	94221688	94223527	LMR
chr15	94228874	94234706	UMR
chr15	94257552	94259531	LMR
chr15	94263048	94264109	LMR
chr15	94270623	94272942	LMR
chr15	94286385	94288295	LMR
chr15	94297549	94298242	LMR
chr15	94303627	94304352	LMR
chr15	94306625	94307528	LMR
chr15	94324202	94324720	LMR
chr15	94387916	94388456	LMR
chr15	96340808	96353671	UMR
chr15	96354376	96362318	UMR
chr15	97959887	97961823	UMR
chr15	98421441	98422560	UMR
chr15	98428183	98429108	UMR
chr15	98429698	98430064	LMR
chr15	98646509	98651546	UMR
chr15	98850607	98853654	UMR
chr15	98854657	98854870	LMR
chr15	99008733	99009776	LMR
chr15	99010637	99011232	LMR
chr15	99014263	99015854	UMR
chr15	99058694	99059802	UMR
chr15	99089939	99090985	LMR
chr15	99095048	99095586	LMR
chr15	99097560	99098057	LMR
chr15	99098680	99098780	LMR
chr15	99100188	99101279	UMR
chr15	99102517	99106084	UMR
chr15	99167679	99168120	LMR
chr15	99249443	99252645	UMR
chr15	99324013	99324940	LMR
chr15	99345431	99346120	LMR
chr15	99371300	99372448	LMR
chr15	99425174	99425674	LMR
chr15	99433209	99433842	LMR
chr15	99435199	99435756	LMR
chr15	99452709	99453322	LMR
chr15	99470159	99470995	LMR
chr15	99474111	99474488	LMR
chr15	99476499	99477554	LMR
chr15	99485271	99486263	LMR
chr15	99486522	99486807	LMR
chr15	99495971	99496448	LMR
chr15	99501647	99505724	UMR
chr15	99506791	99508426	UMR
chr15	99509089	99513290	UMR
chr15	99514237	99515830	LMR
chr15	99564294	99569224	UMR
chr15	99577519	99578724	LMR
chr15	99605387	99607114	LMR
chr15	99630974	99632621	LMR
chr15	99635797	99636193	LMR
chr15	99703301	99704834	LMR
chr15	99716814	99717388	LMR
chr15	99717441	99718099	LMR
chr15	99718989	99720783	LMR
chr15	99732503	99733858	UMR
chr15	99805237	99807380	UMR
chr15	100341071	100342720	UMR
chr15	100345556	100346384	LMR
chr15	100349615	100350474	UMR
chr15	100352400	100354499	LMR
chr15	100595958	100597761	LMR
chr15	100599719	100599939	LMR
chr15	100600551	100603927	UMR
chr15	100878688	100879976	UMR
chr15	100917941	100923408	UMR
chr15	100926353	100927402	LMR
chr15	100929413	100930146	LMR
chr15	100930997	100931788	LMR
chr15	100940625	100941862	LMR
chr15	100942877	100943860	LMR
chr15	100980821	100981476	LMR
chr15	100994613	100994839	LMR
chr15	101007001	101007352	LMR
chr15	101007883	101008920	UMR
chr15	101015315	101015524	LMR
chr15	101051185	101051425	LMR
chr15	101062188	101063137	LMR
chr15	101084859	101085070	LMR
chr15	101088745	101089143	LMR
chr15	101089233	101089665	LMR
chr15	101121455	101121901	LMR
chr15	101126687	101128200	LMR
chr15	101129839	101130308	LMR
chr15	101135398	101136042	LMR
chr15	101138703	101139408	LMR
chr15	101140177	101140349	LMR
chr15	101148315	101148836	LMR
chr15	101151159	101151601	LMR
chr15	101156397	101157194	LMR
chr15	101159159	101159900	LMR
chr15	101160442	101161050	LMR
chr15	101161635	101162044	LMR
chr15	101167529	101168398	LMR
chr15	101188492	101189048	LMR
chr15	101199226	101200258	LMR
chr15	101201846	101203550	LMR
chr15	101242385	101243219	LMR
chr15	101246341	101247256	LMR
chr15	101250636	101253104	UMR
chr15	101258146	101258486	LMR
chr15	101274827	101275561	LMR
chr15	101276315	101277921	UMR
chr15	101291647	101296502	UMR
chr15	101618703	101619260	LMR
chr15	101651356	101653190	UMR
chr15	101692623	101693588	LMR
chr15	101723275	101724821	UMR
chr15	101745279	101747074	UMR
chr16	34429	35545	LMR
chr16	38619	39422	LMR
chr16	39587	39824	LMR
chr16	52572	54797	UMR
chr16	61339	61370	LMR
chr16	75950	78907	UMR
chr16	79167	79348	LMR
chr16	84534	85419	LMR
chr16	96943	97338	LMR
chr16	106721	107370	LMR
chr16	117795	118014	LMR
chr16	137851	139308	UMR
chr16	180509	181900	UMR
chr16	188527	188972	LMR
chr16	228333	229703	UMR
chr16	234071	235830	UMR
chr16	252781	253317	LMR
chr16	283671	283918	LMR
chr16	296781	296958	LMR
chr16	324694	325454	UMR
chr16	327164	327586	LMR
chr16	349152	349685	LMR
chr16	351659	353479	UMR
chr16	366181	366394	LMR
chr16	370174	370932	UMR
chr16	380773	383782	UMR
chr16	384029	384414	LMR
chr16	391789	392298	LMR
chr16	396470	397900	UMR
chr16	400316	402425	UMR
chr16	424777	427132	UMR
chr16	450349	450716	LMR
chr16	495303	495667	LMR
chr16	500869	501062	LMR
chr16	520021	520118	LMR
chr16	525580	529512	UMR
chr16	541809	541982	LMR
chr16	566731	567350	LMR
chr16	569201	571678	UMR
chr16	576821	577126	LMR
chr16	578885	579626	UMR
chr16	584349	584474	LMR
chr16	585556	585774	LMR
chr16	587895	590854	UMR
chr16	607854	608392	LMR
chr16	609907	610380	LMR
chr16	611143	611386	LMR
chr16	615056	615528	LMR
chr16	630663	631860	UMR
chr16	635468	637710	UMR
chr16	639217	639738	LMR
chr16	640773	642954	UMR
chr16	648036	650174	UMR
chr16	660339	660600	LMR
chr16	660641	661226	UMR
chr16	661311	661375	LMR
chr16	667817	669060	UMR
chr16	675089	676254	UMR
chr16	679293	681340	UMR
chr16	683693	684738	UMR
chr16	689610	690634	UMR
chr16	690705	690802	LMR
chr16	693644	696172	UMR
chr16	699258	700350	LMR
chr16	700454	700562	LMR
chr16	700618	702013	UMR
chr16	703727	708570	UMR
chr16	711437	712212	LMR
chr16	713009	713194	LMR
chr16	714183	714458	LMR
chr16	714675	716388	UMR
chr16	719687	721856	UMR
chr16	723779	724332	LMR
chr16	726271	729033	UMR
chr16	735869	736664	LMR
chr16	737507	738395	LMR
chr16	738562	738720	LMR
chr16	740086	741606	UMR
chr16	785547	785952	LMR
chr16	787699	789296	UMR
chr16	795831	795918	LMR
chr16	798691	799436	LMR
chr16	799591	801819	UMR
chr16	806935	808256	UMR
chr16	811260	811780	LMR
chr16	813112	814194	UMR
chr16	919189	919308	LMR
chr16	920942	921100	LMR
chr16	970125	971483	UMR
chr16	979342	982578	UMR
chr16	1151549	1154517	UMR
chr16	1305865	1306400	LMR
chr16	1307372	1311554	UMR
chr16	1326225	1326890	LMR
chr16	1329188	1329400	LMR
chr16	1331184	1331396	LMR
chr16	1331603	1333222	UMR
chr16	1333252	1333373	LMR
chr16	1333427	1336300	UMR
chr16	1351127	1352646	UMR
chr16	1363383	1363708	LMR
chr16	1378880	1380074	UMR
chr16	1390277	1390456	LMR
chr16	1393413	1393553	LMR
chr16	1407935	1408966	UMR
chr16	1413539	1415117	UMR
chr16	1420095	1421649	UMR
chr16	1458763	1460078	UMR
chr16	1474223	1475664	UMR
chr16	1480505	1481072	LMR
chr16	1492889	1494252	UMR
chr16	1543216	1544040	LMR
chr16	1585014	1585255	LMR
chr16	1609975	1615124	UMR
chr16	1620285	1620810	LMR
chr16	1621725	1622236	LMR
chr16	1646059	1646568	LMR
chr16	1677785	1679205	UMR
chr16	1705061	1707664	UMR
chr16	1713371	1714766	UMR
chr16	1717247	1717966	LMR
chr16	1722135	1722606	LMR
chr16	1723436	1724024	LMR
chr16	1770719	1774325	UMR
chr16	1777571	1777842	LMR
chr16	1781635	1783826	UMR
chr16	1804609	1804996	LMR
chr16	1812838	1812950	LMR
chr16	1822076	1822228	LMR
chr16	1825785	1827940	UMR
chr16	1929059	1930056	UMR
chr16	1930131	1930209	LMR
chr16	1932875	1933404	LMR
chr16	1941805	1943962	UMR
chr16	1958955	1962086	UMR
chr16	1962903	1966144	UMR
chr16	1971359	1972904	UMR
chr16	1983245	1984984	UMR
chr16	1989261	1992554	UMR
chr16	1992591	1992620	LMR
chr16	2003835	2004232	LMR
chr16	2005523	2005824	LMR
chr16	2007950	2010626	UMR
chr16	2016291	2016946	LMR
chr16	2019457	2021028	UMR
chr16	2022669	2024060	UMR
chr16	2025808	2026028	LMR
chr16	2026658	2027749	UMR
chr16	2043939	2044172	LMR
chr16	2046933	2048704	UMR
chr16	2085725	2085993	LMR
chr16	2087107	2087478	LMR
chr16	2127983	2129011	LMR
chr16	2134605	2136660	UMR
chr16	2147869	2156909	UMR
chr16	2159895	2161024	UMR
chr16	2161308	2161760	LMR
chr16	2178681	2178724	LMR
chr16	2183813	2184138	LMR
chr16	2193468	2194282	LMR
chr16	2194649	2197246	UMR
chr16	2202495	2202994	LMR
chr16	2204901	2206482	UMR
chr16	2213489	2215913	UMR
chr16	2223043	2224522	UMR
chr16	2234429	2234768	LMR
chr16	2250695	2252065	UMR
chr16	2252991	2253554	LMR
chr16	2266320	2269335	UMR
chr16	2288815	2289062	LMR
chr16	2293768	2293857	LMR
chr16	2294793	2295416	LMR
chr16	2318523	2318760	LMR
chr16	2339634	2341214	UMR
chr16	2428543	2430758	UMR
chr16	2440113	2440552	LMR
chr16	2459385	2460815	UMR
chr16	2467003	2470122	UMR
chr16	2470687	2472041	UMR
chr16	2473337	2475975	UMR
chr16	2486199	2486388	LMR
chr16	2486899	2487536	LMR
chr16	2501083	2501670	LMR
chr16	2506985	2507642	LMR
chr16	2510007	2510652	LMR
chr16	2513114	2515583	UMR
chr16	2519915	2521181	UMR
chr16	2531315	2533600	UMR
chr16	2537059	2539067	UMR
chr16	2539947	2540493	LMR
chr16	2555067	2555281	LMR
chr16	2559973	2561102	LMR
chr16	2572803	2573054	LMR
chr16	2602957	2604852	UMR
chr16	2606744	2607870	LMR
chr16	2627135	2627483	LMR
chr16	2639089	2640040	LMR
chr16	2669560	2670371	LMR
chr16	2670943	2671565	LMR
chr16	2672451	2674207	UMR
chr16	2681913	2687966	UMR
chr16	2703851	2704122	LMR
chr16	2720676	2721938	UMR
chr16	2745708	2745944	LMR
chr16	2751779	2754742	UMR
chr16	2776358	2778602	UMR
chr16	2867898	2868828	UMR
chr16	2881743	2883947	UMR
chr16	2897047	2897835	LMR
chr16	2903921	2906280	UMR
chr16	2907163	2907780	LMR
chr16	2911257	2912991	UMR
chr16	2919513	2920169	LMR
chr16	2927037	2927516	LMR
chr16	2941845	2942385	LMR
chr16	2961341	2965938	UMR
chr16	2966106	2966168	LMR
chr16	2966780	2967572	UMR
chr16	2967843	2967960	LMR
chr16	2968127	2970760	UMR
chr16	2971777	2972048	LMR
chr16	2979499	2981301	UMR
chr16	2982761	2984215	UMR
chr16	2984765	2984969	LMR
chr16	3003711	3005229	UMR
chr16	3018064	3018398	LMR
chr16	3019937	3024619	UMR
chr16	3028109	3028942	UMR
chr16	3029453	3030074	UMR
chr16	3030612	3030915	LMR
chr16	3031079	3031363	LMR
chr16	3045197	3047435	UMR
chr16	3058176	3059790	UMR
chr16	3086801	3087684	LMR
chr16	3105867	3107128	UMR
chr16	3122907	3125198	UMR
chr16	3129137	3130062	LMR
chr16	3131901	3132038	LMR
chr16	3133806	3135871	UMR
chr16	3149607	3153294	UMR
chr16	3157179	3160490	UMR
chr16	3170100	3172637	UMR
chr16	3182491	3184637	UMR
chr16	3187517	3190286	UMR
chr16	3190643	3192209	UMR
chr16	3234437	3235706	UMR
chr16	3263557	3265064	UMR
chr16	3276257	3276972	LMR
chr16	3282199	3284342	UMR
chr16	3305089	3306132	UMR
chr16	3400125	3402118	UMR
chr16	3414089	3414358	LMR
chr16	3456029	3456470	LMR
chr16	3457434	3459800	UMR
chr16	3461206	3461492	LMR
chr16	3490603	3491218	LMR
chr16	3491511	3491928	LMR
chr16	3500018	3500382	UMR
chr16	3500660	3501685	UMR
chr16	3509628	3509876	LMR
chr16	3527177	3527591	LMR
chr16	3548292	3549026	LMR
chr16	3555499	3556318	LMR
chr16	3575835	3579718	UMR
chr16	3580223	3580592	LMR
chr16	3587227	3588234	LMR
chr16	3607281	3608020	LMR
chr16	3610457	3612500	UMR
chr16	3622110	3624426	LMR
chr16	3625565	3626974	LMR
chr16	3637141	3637866	LMR
chr16	3654315	3654586	LMR
chr16	3690505	3690823	LMR
chr16	3716679	3718336	UMR
chr16	3723451	3724128	LMR
chr16	3787962	3788544	LMR
chr16	3789473	3790072	LMR
chr16	3797460	3799665	LMR
chr16	3807199	3808103	LMR
chr16	3810286	3810714	LMR
chr16	3818343	3818912	LMR
chr16	3823431	3823858	LMR
chr16	3842127	3842588	LMR
chr16	3856951	3857530	LMR
chr16	3860433	3861158	LMR
chr16	3861646	3862388	LMR
chr16	3878593	3881400	UMR
chr16	3881493	3881528	LMR
chr16	4115258	4117280	UMR
chr16	4182962	4184378	UMR
chr16	4184428	4184531	LMR
chr16	4253215	4254359	UMR
chr16	4271021	4274506	UMR
chr16	4288101	4288782	LMR
chr16	4293865	4294358	LMR
chr16	4306373	4308400	UMR
chr16	4309599	4310018	LMR
chr16	4313829	4316808	UMR
chr16	4327231	4328585	UMR
chr16	4350450	4351982	UMR
chr16	4359133	4359378	LMR
chr16	4362877	4363177	LMR
chr16	4364137	4365846	UMR
chr16	4371621	4372452	UMR
chr16	4373087	4373394	LMR
chr16	4402649	4403153	LMR
chr16	4413855	4415033	LMR
chr16	4415415	4417307	UMR
chr16	4424767	4426891	UMR
chr16	4473938	4475001	UMR
chr16	4475949	4477435	UMR
chr16	4505076	4505906	LMR
chr16	4506440	4506926	LMR
chr16	4514715	4516373	LMR
chr16	4526851	4527260	LMR
chr16	4529407	4529870	LMR
chr16	4535605	4536188	LMR
chr16	4537693	4539084	UMR
chr16	4613669	4615456	UMR
chr16	4615963	4616952	UMR
chr16	4624060	4626268	UMR
chr16	4627091	4627281	LMR
chr16	4651775	4652217	LMR
chr16	4660417	4661012	LMR
chr16	4663797	4664054	LMR
chr16	4664967	4665542	LMR
chr16	4676553	4676772	LMR
chr16	4691951	4692397	LMR
chr16	4692740	4694811	UMR
chr16	4718617	4719146	LMR
chr16	4733404	4735468	UMR
chr16	4737251	4737546	LMR
chr16	4752726	4752882	LMR
chr16	4766299	4767779	UMR
chr16	4768109	4769346	UMR
chr16	4801789	4803633	UMR
chr16	4846300	4848761	UMR
chr16	4936017	4937606	UMR
chr16	5033071	5034466	UMR
chr16	5035823	5036826	LMR
chr16	5071470	5072694	UMR
chr16	5096329	5099726	UMR
chr16	8618755	8619168	LMR
chr16	8619396	8620514	LMR
chr16	8621361	8622685	UMR
chr16	8644891	8645086	LMR
chr16	8796978	8799526	UMR
chr16	8814381	8814696	LMR
chr16	8818547	8819536	LMR
chr16	8850379	8850841	LMR
chr16	8860591	8860970	LMR
chr16	8864263	8864418	LMR
chr16	8867169	8869900	UMR
chr16	8870933	8871710	LMR
chr16	8874597	8874999	LMR
chr16	8878171	8878638	LMR
chr16	8885503	8886669	LMR
chr16	8891301	8892632	UMR
chr16	8929383	8929909	LMR
chr16	8931837	8932555	LMR
chr16	8936239	8937122	LMR
chr16	8939493	8939978	LMR
chr16	8959649	8961306	LMR
chr16	8961895	8964774	UMR
chr16	9072819	9073321	LMR
chr16	9090187	9096101	UMR
chr16	9098529	9100582	LMR
chr16	9123777	9124258	LMR
chr16	9127427	9128250	LMR
chr16	9132665	9133238	LMR
chr16	9134705	9135153	LMR
chr16	9135759	9136616	LMR
chr16	10180363	10186591	UMR
chr16	10250103	10250686	LMR
chr16	10254377	10255064	LMR
chr16	10256325	10257397	LMR
chr16	10258919	10259231	LMR
chr16	10266047	10267334	LMR
chr16	10275291	10276074	LMR
chr16	10296774	10299012	UMR
chr16	10299441	10300263	LMR
chr16	10312321	10315352	LMR
chr16	10329311	10330200	LMR
chr16	10340133	10340547	LMR
chr16	10362113	10363042	LMR
chr16	10368983	10370814	LMR
chr16	10385677	10387314	UMR
chr16	10734557	10735320	LMR
chr16	10737073	10739196	UMR
chr16	10741793	10744754	UMR
chr16	10751206	10751776	LMR
chr16	10752867	10753692	LMR
chr16	10765717	10766464	LMR
chr16	10775164	10775730	LMR
chr16	10776120	10776832	LMR
chr16	10780351	10780940	LMR
chr16	10787289	10787720	LMR
chr16	10790864	10791500	LMR
chr16	10794213	10795281	LMR
chr16	10802407	10803256	LMR
chr16	10842742	10843384	LMR
chr16	10865007	10865582	LMR
chr16	10866849	10872088	UMR
chr16	10874321	10882820	UMR
chr16	10883037	10893254	UMR
chr16	10895401	10895684	LMR
chr16	10895970	10897862	LMR
chr16	10911977	10913411	LMR
chr16	10915673	10916282	LMR
chr16	10937553	10939036	LMR
chr16	10940511	10942924	UMR
chr16	10943558	10945601	UMR
chr16	10949215	10950018	LMR
chr16	10953942	10954328	LMR
chr16	10964017	10966207	UMR
chr16	10966554	10966949	LMR
chr16	10981457	10983504	UMR
chr16	10984383	10984848	LMR
chr16	10987451	10988871	LMR
chr16	11024975	11025708	LMR
chr16	11052167	11052782	LMR
chr16	11076099	11077090	LMR
chr16	11077587	11078668	LMR
chr16	11078893	11080074	LMR
chr16	11080515	11080873	LMR
chr16	11087022	11087360	LMR
chr16	11093480	11095474	LMR
chr16	11099663	11101094	LMR
chr16	11104731	11106020	LMR
chr16	11113817	11114304	LMR
chr16	11153157	11153665	LMR
chr16	11157203	11157561	LMR
chr16	11172631	11173262	LMR
chr16	11175315	11176412	LMR
chr16	11179679	11179995	LMR
chr16	11180513	11180976	LMR
chr16	11181831	11182454	LMR
chr16	11182637	11183695	UMR
chr16	11205723	11207128	LMR
chr16	11212513	11213372	LMR
chr16	11223745	11226316	UMR
chr16	11232531	11234284	UMR
chr16	11243323	11243882	LMR
chr16	11247985	11248737	LMR
chr16	11251902	11252647	LMR
chr16	11252832	11257606	UMR
chr16	11258637	11259391	LMR
chr16	11263721	11264168	LMR
chr16	11286631	11286908	LMR
chr16	11294417	11295005	LMR
chr16	11296884	11299390	UMR
chr16	11308569	11309230	LMR
chr16	11309627	11310406	LMR
chr16	11310821	11312266	LMR
chr16	11315202	11315338	LMR
chr16	11319721	11320134	LMR
chr16	11325561	11326306	LMR
chr16	11326783	11329907	UMR
chr16	11344937	11346654	UMR
chr16	11349769	11349935	LMR
chr16	11361399	11362724	LMR
chr16	11370396	11372144	UMR
chr16	11542506	11542730	LMR
chr16	11572228	11572481	LMR
chr16	11576866	11577414	LMR
chr16	11581703	11583023	LMR
chr16	11583555	11587665	UMR
chr16	11619038	11619876	LMR
chr16	11621667	11623216	UMR
chr16	11668007	11671192	UMR
chr16	11672533	11673337	LMR
chr16	11676605	11677000	LMR
chr16	11678081	11679110	LMR
chr16	11681561	11683095	LMR
chr16	11714663	11714880	LMR
chr16	11739040	11739842	LMR
chr16	11740269	11743794	UMR
chr16	11768325	11769200	LMR
chr16	11771861	11772161	LMR
chr16	11773299	11774618	LMR
chr16	11781483	11784224	UMR
chr16	11784621	11785350	LMR
chr16	11795701	11798866	UMR
chr16	11799617	11800194	LMR
chr16	11806830	11807020	LMR
chr16	11809919	11810720	LMR
chr16	11812499	11812910	LMR
chr16	11850485	11852264	UMR
chr16	11870489	11871506	LMR
chr16	11910603	11911296	LMR
chr16	11913203	11916583	UMR
chr16	11949531	11949997	LMR
chr16	11950426	11950987	LMR
chr16	11953303	11953508	LMR
chr16	11958959	11959462	LMR
chr16	11963081	11966532	UMR
chr16	11970303	11970796	LMR
chr16	11976159	11977924	UMR
chr16	11978953	11980938	LMR
chr16	11990709	11991080	LMR
chr16	12019810	12020473	LMR
chr16	12027151	12027306	LMR
chr16	12033270	12035686	LMR
chr16	12045757	12046636	LMR
chr16	12059314	12059748	LMR
chr16	12062397	12062573	LMR
chr16	12067852	12068214	LMR
chr16	12080135	12080511	LMR
chr16	12089626	12090076	LMR
chr16	12095290	12095731	LMR
chr16	12113411	12113754	LMR
chr16	12124689	12125112	LMR
chr16	12147741	12148056	LMR
chr16	12160539	12161148	LMR
chr16	12164705	12165130	LMR
chr16	12225316	12225570	LMR
chr16	12255912	12256451	LMR
chr16	12284267	12284896	LMR
chr16	12291617	12292797	LMR
chr16	12316255	12316438	LMR
chr16	12322907	12323492	LMR
chr16	12329936	12330276	LMR
chr16	12331426	12331836	LMR
chr16	12348605	12349100	LMR
chr16	12406615	12407064	LMR
chr16	12410809	12411234	LMR
chr16	12429361	12429654	LMR
chr16	12455273	12455500	LMR
chr16	12459553	12459875	LMR
chr16	12511789	12512252	LMR
chr16	12535566	12536734	LMR
chr16	12538807	12539910	LMR
chr16	12556923	12558069	LMR
chr16	12565518	12565784	LMR
chr16	12750019	12751180	LMR
chr16	12801615	12802220	LMR
chr16	12802771	12804262	UMR
chr16	12804617	12804762	LMR
chr16	13918516	13920982	UMR
chr16	13957057	13958307	LMR
chr16	13997870	13998596	LMR
chr16	14003099	14003478	LMR
chr16	14070827	14072250	UMR
chr16	14284623	14286824	UMR
chr16	14298925	14299185	LMR
chr16	14300821	14303987	UMR
chr16	14308943	14311125	UMR
chr16	14349917	14351161	LMR
chr16	14353523	14355914	LMR
chr16	14385179	14385565	LMR
chr16	14406087	14406468	LMR
chr16	14415147	14415548	LMR
chr16	14416699	14417305	LMR
chr16	14529104	14529484	LMR
chr16	14605467	14609120	UMR
chr16	14629375	14630620	UMR
chr16	14632391	14634446	UMR
chr16	14641989	14642242	LMR
chr16	14671795	14671917	LMR
chr16	14672237	14672966	LMR
chr16	14974415	14976380	UMR
chr16	15007322	15007932	LMR
chr16	15014275	15014806	LMR
chr16	15055002	15056638	UMR
chr16	15072026	15072760	LMR
chr16	15093505	15094738	UMR
chr16	15144273	15144575	LMR
chr16	15146951	15147351	LMR
chr16	15152795	15157724	UMR
chr16	15159735	15162486	UMR
chr16	15572527	15573062	LMR
chr16	15590530	15591816	LMR
chr16	15592253	15592546	LMR
chr16	15636146	15637776	LMR
chr16	15638473	15644480	UMR
chr16	15646881	15647484	LMR
chr16	15649639	15651870	UMR
chr16	15659079	15659730	LMR
chr16	15672834	15673024	LMR
chr16	15855294	15858872	UMR
chr16	15887691	15889160	UMR
chr16	15908029	15908470	LMR
chr16	15948807	15951017	UMR
chr16	15960899	15962023	LMR
chr16	15998326	15998816	LMR
chr16	16006638	16008258	UMR
chr16	16015703	16016052	LMR
chr16	16025268	16025534	LMR
chr16	16033365	16033698	LMR
chr16	16062009	16062478	LMR
chr16	16074373	16074705	LMR
chr16	16100508	16101090	LMR
chr16	16106028	16106164	LMR
chr16	16141439	16141630	LMR
chr16	16148351	16148502	LMR
chr16	16992761	16993830	LMR
chr16	17009622	17010830	LMR
chr16	17013314	17014249	LMR
chr16	17023117	17024094	LMR
chr16	17027114	17028472	LMR
chr16	17068316	17069473	LMR
chr16	17070533	17071670	LMR
chr16	17076387	17076643	LMR
chr16	17134397	17135248	LMR
chr16	17408914	17409660	LMR
chr16	17414342	17414977	LMR
chr16	17416259	17417266	LMR
chr16	17467201	17468929	LMR
chr16	17469257	17471598	UMR
chr16	17474101	17475476	LMR
chr16	18560601	18562400	UMR
chr16	18756267	18759074	UMR
chr16	18759700	18760594	LMR
chr16	18787123	18790668	UMR
chr16	18800104	18802278	UMR
chr16	18924081	18927274	UMR
chr16	18931711	18932222	LMR
chr16	18945792	18946732	LMR
chr16	19067256	19068710	UMR
chr16	19086111	19086878	UMR
chr16	19095677	19096288	LMR
chr16	19107775	19108114	LMR
chr16	19113487	19114891	UMR
chr16	19116283	19120191	UMR
chr16	19126804	19129038	LMR
chr16	19130477	19132952	LMR
chr16	19133105	19133374	LMR
chr16	19167520	19169433	UMR
chr16	19410215	19411613	UMR
chr16	19493433	19494288	LMR
chr16	19520945	19523221	UMR
chr16	19523565	19525478	UMR
chr16	19554950	19556418	UMR
chr16	19583765	19584354	LMR
chr16	19696389	19696720	LMR
chr16	19698767	19699016	LMR
chr16	19717149	19719080	UMR
chr16	19883019	19885662	UMR
chr16	20740194	20742084	UMR
chr16	20744587	20745181	LMR
chr16	20805873	20807558	UMR
chr16	20864039	20864650	LMR
chr16	20874303	20875092	LMR
chr16	20878987	20879738	LMR
chr16	20899410	20902050	UMR
chr16	20903813	20904914	LMR
chr16	21157859	21160726	UMR
chr16	21188245	21189064	LMR
chr16	21297243	21299158	LMR
chr16	21300471	21302254	UMR
chr16	21356794	21361286	UMR
chr16	21363645	21364386	LMR
chr16	21366813	21368721	LMR
chr16	21491290	21502809	UMR
chr16	21506117	21507894	UMR
chr16	21511565	21511730	LMR
chr16	21513465	21514272	LMR
chr16	21516812	21521177	UMR
chr16	21540647	21542926	UMR
chr16	21554469	21555182	UMR
chr16	21598518	21601015	UMR
chr16	21644292	21647807	UMR
chr16	21656293	21657682	LMR
chr16	21661181	21661828	LMR
chr16	21663830	21664535	UMR
chr16	21819939	21820962	UMR
chr16	21932835	21935444	UMR
chr16	21946847	21947370	LMR
chr16	21952069	21954460	UMR
chr16	22000657	22001414	LMR
chr16	22007373	22009278	UMR
chr16	22077791	22078144	LMR
chr16	22188467	22192882	UMR
chr16	22195527	22197091	UMR
chr16	22199643	22200154	LMR
chr16	22205597	22208038	UMR
chr16	22217951	22219038	LMR
chr16	22240993	22241374	LMR
chr16	22296290	22298916	UMR
chr16	22300430	22300720	LMR
chr16	22321307	22321514	LMR
chr16	22353383	22354396	LMR
chr16	22373707	22375528	UMR
chr16	22434413	22448548	UMR
chr16	23060276	23062662	LMR
chr16	23121527	23122334	LMR
chr16	23148363	23150118	UMR
chr16	23152805	23153174	LMR
chr16	23182218	23183746	UMR
chr16	23301175	23303008	UMR
chr16	23320247	23320896	LMR
chr16	23334301	23337568	UMR
chr16	23434163	23434648	LMR
chr16	23435445	23435840	LMR
chr16	23452451	23453582	UMR
chr16	23477275	23477486	LMR
chr16	23482928	23483160	LMR
chr16	23499893	23500208	LMR
chr16	23504015	23507561	UMR
chr16	23508293	23511082	UMR
chr16	23518079	23518800	LMR
chr16	23520262	23521429	LMR
chr16	23556533	23558698	UMR
chr16	23570735	23571406	LMR
chr16	23595408	23597318	UMR
chr16	23640445	23642217	UMR
chr16	23651006	23652596	LMR
chr16	23670119	23670956	LMR
chr16	23678437	23680192	UMR
chr16	23826211	23827598	LMR
chr16	23835403	23839348	UMR
chr16	23840307	23843794	UMR
chr16	23848979	23849757	LMR
chr16	23850537	23854032	LMR
chr16	23859577	23860494	LMR
chr16	23862641	23866194	UMR
chr16	23876943	23878206	LMR
chr16	23880264	23882814	LMR
chr16	23901229	23901455	LMR
chr16	23915199	23915728	LMR
chr16	23917695	23918026	LMR
chr16	23924099	23924580	LMR
chr16	23948897	23949100	LMR
chr16	23949580	23951204	LMR
chr16	23952445	23952865	LMR
chr16	23959247	23959942	LMR
chr16	23976505	23977336	LMR
chr16	23987359	23988044	LMR
chr16	23999722	24000144	LMR
chr16	24005677	24006065	LMR
chr16	24008742	24009583	LMR
chr16	24009946	24010923	LMR
chr16	24013914	24014982	LMR
chr16	24022159	24023199	LMR
chr16	24034997	24035480	LMR
chr16	24035496	24036076	LMR
chr16	24036692	24036912	LMR
chr16	24042050	24042428	LMR
chr16	24072535	24073033	LMR
chr16	24076012	24077039	LMR
chr16	24166837	24167349	LMR
chr16	24538821	24542156	UMR
chr16	24728645	24730808	UMR
chr16	24838727	24839477	LMR
chr16	24975315	24976160	LMR
chr16	24978163	24979995	LMR
chr16	24996369	24996779	LMR
chr16	24999110	24999556	LMR
chr16	25006679	25007435	LMR
chr16	25012476	25016284	UMR
chr16	25017491	25017646	LMR
chr16	25018639	25020797	LMR
chr16	25030417	25032588	UMR
chr16	25038267	25038761	LMR
chr16	25040479	25041366	LMR
chr16	25048403	25050114	UMR
chr16	25051629	25052554	LMR
chr16	25055431	25056160	LMR
chr16	25065994	25067846	UMR
chr16	25093343	25094123	LMR
chr16	25106251	25107653	UMR
chr16	25110203	25112301	UMR
chr16	25155709	25156420	LMR
chr16	25233739	25234236	LMR
chr16	25256788	25259082	UMR
chr16	27199359	27200530	LMR
chr16	27203046	27205746	UMR
chr16	27234638	27235600	LMR
chr16	27236964	27238234	UMR
chr16	27268003	27269328	UMR
chr16	27273969	27274452	LMR
chr16	27313279	27316408	UMR
chr16	27317895	27319238	LMR
chr16	27326851	27327390	LMR
chr16	27341648	27341898	LMR
chr16	27366935	27368382	UMR
chr16	27372591	27373042	LMR
chr16	27374088	27375704	LMR
chr16	27377497	27379230	LMR
chr16	27383947	27384755	LMR
chr16	27387594	27388606	LMR
chr16	27397223	27407340	UMR
chr16	27407900	27409600	LMR
chr16	27426056	27428028	LMR
chr16	27429827	27431795	UMR
chr16	27432672	27433151	LMR
chr16	27446653	27447372	LMR
chr16	27449493	27451362	UMR
chr16	27453247	27453706	LMR
chr16	27455597	27456029	LMR
chr16	27456938	27457552	LMR
chr16	27531823	27532320	LMR
chr16	27549262	27550715	UMR
chr16	27578693	27579328	LMR
chr16	27639669	27640334	LMR
chr16	27748967	27749165	LMR
chr16	28062295	28064366	UMR
chr16	28141010	28142656	LMR
chr16	28180517	28182114	LMR
chr16	28186419	28189090	LMR
chr16	28192736	28194534	LMR
chr16	28209870	28212384	UMR
chr16	28291657	28293728	UMR
chr16	28364365	28365162	UMR
chr16	28373963	28374890	UMR
chr16	28403083	28404285	UMR
chr16	28473718	28474092	LMR
chr16	28491171	28492732	UMR
chr16	28493743	28494810	LMR
chr16	28553568	28554974	UMR
chr16	28622819	28623931	UMR
chr16	28709972	28710778	LMR
chr16	28711045	28712567	UMR
chr16	28739301	28741180	UMR
chr16	28749767	28751024	UMR
chr16	28822085	28824860	UMR
chr16	28845417	28847305	UMR
chr16	28862543	28864686	UMR
chr16	28877086	28877696	LMR
chr16	28879107	28880702	UMR
chr16	28889385	28889690	LMR
chr16	28902860	28903214	LMR
chr16	28917495	28917707	LMR
chr16	28923279	28926436	UMR
chr16	28930107	28933742	UMR
chr16	28936550	28936848	LMR
chr16	28945388	28946150	UMR
chr16	28950311	28952050	UMR
chr16	28973609	28975480	UMR
chr16	28984616	28985368	UMR
chr16	29074229	29075506	UMR
chr16	29081863	29082456	UMR
chr16	29087669	29088266	LMR
chr16	29115228	29116106	LMR
chr16	29148823	29149008	LMR
chr16	29290761	29291482	LMR
chr16	29294232	29294478	LMR
chr16	29337317	29338083	LMR
chr16	29338805	29340984	UMR
chr16	29345879	29348740	LMR
chr16	29593215	29595925	UMR
chr16	29599765	29601040	UMR
chr16	29607024	29607476	LMR
chr16	29610137	29614556	UMR
chr16	29618589	29618919	LMR
chr16	29626441	29628922	UMR
chr16	29644047	29646091	LMR
chr16	29653393	29654101	LMR
chr16	29661631	29664986	UMR
chr16	29665967	29667208	LMR
chr16	29679015	29680442	UMR
chr16	29687066	29687304	LMR
chr16	29691833	29692260	LMR
chr16	29694411	29694733	LMR
chr16	29700410	29700834	LMR
chr16	29701621	29702652	LMR
chr16	29708691	29709366	LMR
chr16	29710123	29710872	LMR
chr16	29729989	29730150	LMR
chr16	29730669	29731076	LMR
chr16	29731375	29732579	LMR
chr16	29744862	29747278	UMR
chr16	29753929	29755364	LMR
chr16	29790007	29792081	UMR
chr16	29804277	29808624	UMR
chr16	29809833	29810078	LMR
chr16	29810583	29812659	UMR
chr16	29815047	29817456	UMR
chr16	29819809	29821762	LMR
chr16	29824912	29825567	LMR
chr16	29848513	29848873	LMR
chr16	29862333	29863820	UMR
chr16	29897463	29901404	UMR
chr16	29925061	29926853	UMR
chr16	29961426	29962926	UMR
chr16	29973429	29975178	UMR
chr16	29975959	29976466	LMR
chr16	29994723	29997102	UMR
chr16	30004357	30004514	LMR
chr16	30004631	30005358	LMR
chr16	30005565	30005774	LMR
chr16	30009722	30010069	LMR
chr16	30010299	30012204	UMR
chr16	30013167	30013681	LMR
chr16	30015871	30016402	LMR
chr16	30018463	30019088	LMR
chr16	30019433	30019720	LMR
chr16	30020914	30022270	UMR
chr16	30052686	30053979	UMR
chr16	30054959	30055566	LMR
chr16	30063773	30066990	UMR
chr16	30075391	30077056	UMR
chr16	30091127	30091174	LMR
chr16	30091359	30093233	UMR
chr16	30095157	30096658	UMR
chr16	30112795	30113082	LMR
chr16	30115157	30115666	LMR
chr16	30122313	30123721	UMR
chr16	30126293	30127284	LMR
chr16	30135327	30135996	LMR
chr16	30166189	30166763	LMR
chr16	30182553	30187158	UMR
chr16	30187199	30187692	LMR
chr16	30191629	30256755	UMR
chr16	30332437	30336062	UMR
chr16	30349499	30351196	LMR
chr16	30354267	30356022	UMR
chr16	30368013	30371639	UMR
chr16	30377385	30379480	UMR
chr16	30381424	30383234	LMR
chr16	30394827	30396291	UMR
chr16	30399737	30401088	UMR
chr16	30406871	30409824	UMR
chr16	30417419	30418436	UMR
chr16	30428871	30430678	UMR
chr16	30438975	30440532	LMR
chr16	30445178	30446208	UMR
chr16	30449793	30450080	LMR
chr16	30452007	30452970	LMR
chr16	30458321	30461194	UMR
chr16	30469373	30474186	UMR
chr16	30478977	30479415	LMR
chr16	30525936	30528459	UMR
chr16	30533923	30536473	UMR
chr16	30557231	30558832	UMR
chr16	30561113	30561852	UMR
chr16	30567811	30568656	LMR
chr16	30570425	30572839	UMR
chr16	30584949	30586606	UMR
chr16	30609357	30610864	UMR
chr16	30615440	30615694	LMR
chr16	30628425	30629634	UMR
chr16	30629790	30630332	LMR
chr16	30633845	30635309	UMR
chr16	30649868	30652259	UMR
chr16	30657560	30661292	UMR
chr16	30697601	30699810	UMR
chr16	30715504	30716053	LMR
chr16	30725001	30725156	LMR
chr16	30747835	30749300	UMR
chr16	30760759	30762942	UMR
chr16	30767483	30768290	LMR
chr16	30769625	30769829	LMR
chr16	30775307	30776551	UMR
chr16	30786282	30788076	UMR
chr16	30805317	30806294	UMR
chr16	30806405	30806682	LMR
chr16	30807030	30807128	LMR
chr16	30810622	30810833	LMR
chr16	30813872	30814896	UMR
chr16	30866114	30866547	LMR
chr16	30872375	30877073	UMR
chr16	30884427	30885359	LMR
chr16	30893020	30894604	UMR
chr16	30896342	30897717	UMR
chr16	30901459	30902869	UMR
chr16	30921492	30925010	UMR
chr16	30929299	30929402	LMR
chr16	30935247	30935532	LMR
chr16	30937663	30938084	LMR
chr16	30941813	30942411	LMR
chr16	30948305	30950486	UMR
chr16	30953625	30954344	LMR
chr16	30956853	30958776	UMR
chr16	30984915	30985256	LMR
chr16	30995233	30996042	LMR
chr16	30996137	30997710	UMR
chr16	31032540	31034506	UMR
chr16	31064426	31064872	LMR
chr16	31072451	31075456	UMR
chr16	31093230	31093322	LMR
chr16	31093973	31095240	UMR
chr16	31095707	31096338	LMR
chr16	31103420	31106170	UMR
chr16	31107635	31109088	UMR
chr16	31116843	31118606	UMR
chr16	31141871	31142932	UMR
chr16	31143011	31143067	LMR
chr16	31177221	31177612	LMR
chr16	31178731	31183118	UMR
chr16	31185673	31186157	LMR
chr16	31200654	31201134	LMR
chr16	31201642	31203446	UMR
chr16	31204213	31204528	LMR
chr16	31214738	31218041	UMR
chr16	31220569	31220964	LMR
chr16	31222121	31222432	LMR
chr16	31344399	31345322	LMR
chr16	31347471	31349076	LMR
chr16	31350055	31353002	UMR
chr16	31353799	31355792	LMR
chr16	31438941	31439796	LMR
chr16	31442433	31444174	UMR
chr16	31451738	31452101	LMR
chr16	31457819	31461118	UMR
chr16	31471669	31472800	UMR
chr16	31472881	31472949	LMR
chr16	31487129	31488394	UMR
chr16	31488427	31488496	LMR
chr16	31505454	31506120	LMR
chr16	31507620	31509124	UMR
chr16	31700092	31702057	UMR
chr16	31712923	31714196	UMR
chr16	31868575	31871548	LMR
chr16	31873305	31878068	UMR
chr16	31880108	31880962	LMR
chr16	31926771	31930988	LMR
chr16	46602113	46602850	LMR
chr16	46612038	46612617	LMR
chr16	46620185	46621880	UMR
chr16	46688097	46690988	UMR
chr16	46787560	46790653	UMR
chr16	46791560	46792395	LMR
chr16	46808659	46810644	LMR
chr16	46812673	46813668	LMR
chr16	46829545	46831934	UMR
chr16	46835525	46836743	LMR
chr16	46853933	46854949	LMR
chr16	46869952	46870516	LMR
chr16	46883545	46885193	UMR
chr16	46908461	46909379	LMR
chr16	46910543	46911722	LMR
chr16	46914591	46914821	LMR
chr16	46916113	46916792	LMR
chr16	46917459	46917727	LMR
chr16	46918658	46919704	UMR
chr16	46929737	46930117	LMR
chr16	46932764	46933202	LMR
chr16	46947347	46948156	LMR
chr16	46949248	46949580	LMR
chr16	46972021	46974683	UMR
chr16	46982333	46982730	LMR
chr16	47016478	47017128	LMR
chr16	47017983	47018976	LMR
chr16	47037352	47038612	UMR
chr16	47046939	47047984	LMR
chr16	47113201	47114314	LMR
chr16	47140951	47144930	UMR
chr16	47392059	47392528	LMR
chr16	47460121	47462353	UMR
chr16	47462400	47462576	LMR
chr16	47464169	47465674	LMR
chr16	47492015	47495062	LMR
chr16	47599209	47601322	LMR
chr16	47712995	47713532	LMR
chr16	48243894	48245053	UMR
chr16	48353505	48354133	LMR
chr16	48360853	48361577	LMR
chr16	48365705	48367093	UMR
chr16	48383941	48386132	UMR
chr16	48430657	48431332	LMR
chr16	48434869	48435386	LMR
chr16	48457617	48459071	LMR
chr16	48536107	48537172	LMR
chr16	48542235	48542458	LMR
chr16	48609217	48612068	UMR
chr16	48612564	48613670	LMR
chr16	48617073	48618162	LMR
chr16	48621819	48622094	LMR
chr16	48622919	48623972	UMR
chr16	48629917	48630796	LMR
chr16	48633166	48633685	LMR
chr16	49277913	49287940	UMR
chr16	49854648	49859685	UMR
chr16	50024708	50026404	UMR
chr16	50065679	50066964	UMR
chr16	50072495	50073186	LMR
chr16	50102461	50102876	LMR
chr16	50120930	50122422	LMR
chr16	50151961	50156304	UMR
chr16	50193873	50194924	LMR
chr16	50195241	50197430	LMR
chr16	50238671	50240266	LMR
chr16	50245413	50247012	UMR
chr16	50259965	50260482	LMR
chr16	50261873	50262068	LMR
chr16	50263910	50265009	LMR
chr16	50266146	50267985	UMR
chr16	50273641	50275994	UMR
chr16	50276819	50278146	LMR
chr16	50279125	50279637	LMR
chr16	50281570	50282781	LMR
chr16	50284276	50285036	LMR
chr16	50313765	50313960	LMR
chr16	50327095	50327895	LMR
chr16	50367609	50369542	UMR
chr16	50547307	50549361	UMR
chr16	50665170	50665752	UMR
chr16	50666485	50667471	LMR
chr16	50680137	50682089	LMR
chr16	50683498	50684654	LMR
chr16	50684873	50685838	LMR
chr16	50693314	50694596	UMR
chr16	50695873	50697035	LMR
chr16	50697703	50698914	LMR
chr16	50699913	50700242	LMR
chr16	50709007	50709717	LMR
chr16	50735726	50736108	LMR
chr16	50741025	50745347	UMR
chr16	50746807	50747684	LMR
chr16	50805985	50807060	LMR
chr16	50808959	50810386	LMR
chr16	53054361	53056070	UMR
chr16	53057637	53057932	LMR
chr16	53061337	53062376	LMR
chr16	53064499	53065154	LMR
chr16	53068071	53069025	LMR
chr16	53071674	53072494	LMR
chr16	53090911	53092178	LMR
chr16	53093962	53094838	LMR
chr16	53098291	53100178	UMR
chr16	53129951	53132224	UMR
chr16	53207466	53209337	LMR
chr16	53372821	53374598	UMR
chr16	53434064	53436091	UMR
chr16	53502171	53504664	UMR
chr16	53509801	53510060	LMR
chr16	53510307	53511083	LMR
chr16	53518450	53519486	LMR
chr16	53703199	53704668	UMR
chr16	53911928	53912586	LMR
chr16	53991421	53992302	LMR
chr16	54103339	54103610	LMR
chr16	54110453	54110540	LMR
chr16	56188570	56193482	UMR
chr16	56193741	56195782	UMR
chr16	56198408	56200011	LMR
chr16	56356216	56357530	UMR
chr16	56415497	56416350	LMR
chr16	56420849	56426018	UMR
chr16	56450224	56453310	UMR
chr16	56519445	56520868	UMR
chr16	56608201	56611010	UMR
chr16	56668587	56671288	UMR
chr16	56672124	56673086	LMR
chr16	56673988	56674850	LMR
chr16	56675687	56676516	UMR
chr16	56676599	56676680	LMR
chr16	56681805	56683194	UMR
chr16	56728151	56730960	UMR
chr16	56757437	56757800	LMR
chr16	56767239	56767966	LMR
chr16	56888495	56889190	LMR
chr16	56910637	56911110	LMR
chr16	56911451	56912988	UMR
chr16	56916341	56917610	LMR
chr16	56930636	56930844	LMR
chr16	56930997	56936926	UMR
chr16	56939201	56940098	LMR
chr16	56940472	56944684	UMR
chr16	56951311	56952122	LMR
chr16	56956803	56957189	LMR
chr16	56964531	56964942	LMR
chr16	56970965	56971720	LMR
chr16	56972995	56973348	LMR
chr16	56973847	56974223	LMR
chr16	56980719	56981837	LMR
chr16	56988207	56991196	UMR
chr16	56999409	57001072	LMR
chr16	57003141	57006168	UMR
chr16	57006743	57007412	LMR
chr16	57010465	57011347	LMR
chr16	57014149	57015213	LMR
chr16	57038805	57039967	LMR
chr16	57041041	57043600	UMR
chr16	57044882	57046486	LMR
chr16	57049170	57050400	LMR
chr16	57051651	57052367	LMR
chr16	57084223	57084758	LMR
chr16	57089551	57089988	LMR
chr16	57091525	57093770	UMR
chr16	57119797	57120268	LMR
chr16	57147453	57148310	LMR
chr16	57167939	57168192	LMR
chr16	57184643	57187902	UMR
chr16	57244407	57246049	UMR
chr16	57297839	57298102	LMR
chr16	57299232	57301297	UMR
chr16	57416339	57417552	UMR
chr16	57418683	57419462	LMR
chr16	57446451	57448333	UMR
chr16	57462187	57463476	UMR
chr16	57472669	57473104	LMR
chr16	57475496	57476778	LMR
chr16	57485701	57487514	UMR
chr16	57519798	57520766	LMR
chr16	57522987	57523574	LMR
chr16	57529805	57530776	LMR
chr16	57532573	57533090	LMR
chr16	57533635	57533763	LMR
chr16	57533903	57533994	LMR
chr16	57535539	57539801	UMR
chr16	57541884	57545961	UMR
chr16	57592129	57593160	LMR
chr16	57600243	57602780	LMR
chr16	57734609	57737055	UMR
chr16	57743400	57743634	LMR
chr16	57757123	57757634	LMR
chr16	57801725	57802874	UMR
chr16	57804175	57804623	LMR
chr16	57805269	57805599	LMR
chr16	57807813	57808772	LMR
chr16	57810079	57810913	LMR
chr16	57994791	57995128	LMR
chr16	57999775	58002016	UMR
chr16	58002609	58002862	LMR
chr16	58005003	58005536	LMR
chr16	58024809	58027593	UMR
chr16	58109353	58109634	LMR
chr16	58128121	58130014	UMR
chr16	58196942	58198632	UMR
chr16	58205238	58205498	LMR
chr16	58236039	58237374	LMR
chr16	58242969	58244188	LMR
chr16	58245773	58247226	UMR
chr16	58249397	58250578	UMR
chr16	58392073	58393554	UMR
chr16	58462903	58465615	UMR
chr16	58511591	58511612	LMR
chr16	58511901	58512246	LMR
chr16	58514831	58516492	UMR
chr16	58517921	58519836	LMR
chr16	58627285	58630826	UMR
chr16	58684068	58684954	UMR
chr16	58688327	58688708	LMR
chr16	58709307	58709782	LMR
chr16	58730995	58734617	UMR
chr16	66403071	66403160	LMR
chr16	66404223	66407360	UMR
chr16	66549143	66550390	UMR
chr16	66551311	66553812	UMR
chr16	66602722	66606863	UMR
chr16	66608323	66608960	LMR
chr16	66695164	66697579	UMR
chr16	66750733	66752224	UMR
chr16	66830177	66831536	UMR
chr16	66871169	66871395	LMR
chr16	66873011	66875084	UMR
chr16	66878127	66878598	LMR
chr16	66880019	66881348	UMR
chr16	66895134	66895671	LMR
chr16	66924653	66925852	UMR
chr16	66933729	66935472	UMR
chr16	66947179	66949078	UMR
chr16	67000204	67001256	UMR
chr16	67013380	67014786	UMR
chr16	67017858	67018327	LMR
chr16	67028441	67030972	UMR
chr16	67033575	67033889	LMR
chr16	67062485	67063376	LMR
chr16	67100649	67102232	LMR
chr16	67109385	67110900	UMR
chr16	67149997	67150224	UMR
chr16	67150257	67151435	UMR
chr16	67155153	67155747	UMR
chr16	67158359	67161720	UMR
chr16	67162526	67166656	UMR
chr16	67168819	67169150	LMR
chr16	67169661	67171108	UMR
chr16	67173627	67174904	UMR
chr16	67177672	67178841	UMR
chr16	67183122	67184980	UMR
chr16	67185031	67185123	LMR
chr16	67189849	67190367	LMR
chr16	67191427	67193423	UMR
chr16	67226341	67227956	UMR
chr16	67244033	67249318	UMR
chr16	67249604	67249840	LMR
chr16	67278631	67279659	UMR
chr16	67415802	67416820	UMR
chr16	67428110	67428620	LMR
chr16	67429991	67432118	UMR
chr16	67434963	67435530	LMR
chr16	67437471	67438202	LMR
chr16	67465716	67466127	LMR
chr16	67480116	67482622	UMR
chr16	67488676	67489829	LMR
chr16	67493969	67494592	LMR
chr16	67507273	67507564	LMR
chr16	67514269	67515930	LMR
chr16	67517189	67519125	UMR
chr16	67520495	67521938	UMR
chr16	67528542	67530960	UMR
chr16	67531135	67532094	LMR
chr16	67532277	67532610	LMR
chr16	67536879	67538646	UMR
chr16	67544829	67545364	LMR
chr16	67546537	67548552	LMR
chr16	67552557	67553179	LMR
chr16	67554085	67554732	LMR
chr16	67555855	67556552	LMR
chr16	67561251	67564990	UMR
chr16	67565406	67567155	UMR
chr16	67644618	67645788	UMR
chr16	67659217	67661633	UMR
chr16	67663733	67663892	LMR
chr16	67665949	67667592	UMR
chr16	67667836	67668256	LMR
chr16	67672261	67673243	LMR
chr16	67674026	67674252	LMR
chr16	67685667	67686202	LMR
chr16	67718519	67720197	UMR
chr16	67768061	67768360	LMR
chr16	67781597	67781842	LMR
chr16	67805411	67807443	UMR
chr16	67833062	67834294	UMR
chr16	67841733	67844029	UMR
chr16	67845655	67848063	UMR
chr16	67872408	67874467	UMR
chr16	67883757	67884030	LMR
chr16	67892802	67894367	UMR
chr16	67926322	67926681	LMR
chr16	67928489	67928892	LMR
chr16	67929247	67929534	LMR
chr16	67935423	67937237	UMR
chr16	67939996	67940190	LMR
chr16	67952493	67952580	LMR
chr16	67967321	67969740	UMR
chr16	67984423	67985366	LMR
chr16	67989572	67990072	LMR
chr16	67992599	67994368	UMR
chr16	67995269	67995827	LMR
chr16	67999006	68000788	LMR
chr16	68005677	68006708	LMR
chr16	68022531	68024142	UMR
chr16	68037665	68040926	UMR
chr16	68070283	68071252	LMR
chr16	68074512	68075552	LMR
chr16	68079489	68080380	LMR
chr16	68084365	68088422	UMR
chr16	68089397	68091084	LMR
chr16	68117915	68120216	LMR
chr16	68227336	68228559	LMR
chr16	68233989	68234298	LMR
chr16	68235731	68235840	LMR
chr16	68235947	68238199	UMR
chr16	68239765	68239872	LMR
chr16	68239931	68240318	LMR
chr16	68244527	68246096	UMR
chr16	68257267	68258560	LMR
chr16	68261276	68262182	LMR
chr16	68263811	68265946	UMR
chr16	68275407	68276570	LMR
chr16	68283108	68286706	LMR
chr16	68289195	68290509	LMR
chr16	68309871	68312058	UMR
chr16	68328405	68329102	LMR
chr16	68332457	68332998	LMR
chr16	68356049	68357115	UMR
chr16	68364920	68365718	LMR
chr16	68367135	68367274	LMR
chr16	68368187	68370104	UMR
chr16	68447619	68449017	UMR
chr16	68450254	68452010	LMR
chr16	68454995	68455664	LMR
chr16	68458861	68459864	LMR
chr16	68469449	68471418	LMR
chr16	68528477	68529036	LMR
chr16	68529759	68530771	UMR
chr16	68538834	68540454	UMR
chr16	68756113	68757818	LMR
chr16	68760561	68761154	LMR
chr16	68843158	68844554	UMR
chr16	69005565	69006420	LMR
chr16	69089165	69089408	LMR
chr16	69092290	69092714	LMR
chr16	69105242	69107528	UMR
chr16	69112085	69112968	LMR
chr16	69131015	69134099	UMR
chr16	69171285	69171874	LMR
chr16	69186309	69188652	UMR
chr16	69310871	69312391	UMR
chr16	69329499	69331171	UMR
chr16	69338799	69340574	UMR
chr16	69345817	69346374	LMR
chr16	69369570	69370280	LMR
chr16	69370619	69372144	LMR
chr16	69383689	69386424	UMR
chr16	69395573	69397026	LMR
chr16	69401856	69402810	LMR
chr16	69424147	69425684	UMR
chr16	69444394	69445496	LMR
chr16	69469068	69470606	LMR
chr16	69480717	69481046	LMR
chr16	69504590	69504682	LMR
chr16	69530318	69531364	LMR
chr16	69536894	69537218	LMR
chr16	69540995	69542066	LMR
chr16	69563586	69567961	UMR
chr16	69568043	69570062	LMR
chr16	69709523	69710114	LMR
chr16	69726001	69727278	UMR
chr16	69753285	69755502	UMR
chr16	69761871	69763665	UMR
chr16	69767075	69768162	LMR
chr16	69771335	69771480	LMR
chr16	69772531	69773015	LMR
chr16	69773325	69774415	LMR
chr16	69795100	69795232	LMR
chr16	69805165	69805700	LMR
chr16	69810451	69810628	LMR
chr16	69823857	69824591	LMR
chr16	69859724	69860017	LMR
chr16	70058397	70058852	LMR
chr16	70063383	70063620	LMR
chr16	70064698	70067136	UMR
chr16	70113700	70115150	UMR
chr16	70250349	70252273	UMR
chr16	70288101	70290137	UMR
chr16	70298623	70299957	UMR
chr16	70346267	70347658	UMR
chr16	70364199	70364675	LMR
chr16	70380057	70382037	UMR
chr16	70395437	70395730	LMR
chr16	70403823	70404858	LMR
chr16	70406099	70406503	LMR
chr16	70407722	70408131	LMR
chr16	70408410	70408586	LMR
chr16	70416652	70417327	LMR
chr16	70418812	70419000	LMR
chr16	70427849	70433838	UMR
chr16	70437340	70440026	UMR
chr16	70447057	70447556	LMR
chr16	70451010	70451284	LMR
chr16	70453755	70455306	UMR
chr16	70473698	70473994	LMR
chr16	70475724	70476101	LMR
chr16	70476376	70477442	LMR
chr16	70483141	70483822	LMR
chr16	70520645	70521370	LMR
chr16	70522089	70525326	UMR
chr16	70526454	70527750	LMR
chr16	70576283	70576894	LMR
chr16	70685099	70686426	UMR
chr16	70695597	70695877	LMR
chr16	70697069	70697253	LMR
chr16	70737393	70738177	LMR
chr16	70771049	70771479	LMR
chr16	70791469	70792522	LMR
chr16	70793285	70795058	LMR
chr16	70795320	70796924	LMR
chr16	70799978	70801612	UMR
chr16	70803141	70804456	LMR
chr16	71288555	71290216	UMR
chr16	71291799	71292285	LMR
chr16	71461295	71465001	UMR
chr16	71466231	71467738	LMR
chr16	71470143	71471019	LMR
chr16	71483717	71485182	UMR
chr16	71564201	71566545	UMR
chr16	71722603	71724553	UMR
chr16	71726339	71728404	LMR
chr16	71775923	71776922	LMR
chr16	71807515	71809990	UMR
chr16	71816395	71819118	UMR
chr16	71819657	71819784	LMR
chr16	71841995	71844208	LMR
chr16	71844881	71847018	UMR
chr16	71853375	71854259	LMR
chr16	71880887	71881788	LMR
chr16	71882023	71885008	UMR
chr16	71885232	71886502	LMR
chr16	71893905	71897502	UMR
chr16	71901839	71902532	LMR
chr16	71931697	71932176	LMR
chr16	72008224	72009459	UMR
chr16	72013559	72014079	LMR
chr16	72066159	72067322	LMR
chr16	72092665	72094715	UMR
chr16	72370995	72371680	LMR
chr16	72463883	72465168	LMR
chr16	72649708	72651093	LMR
chr16	72663921	72666048	UMR
chr16	72787285	72788097	UMR
chr16	72876122	72876992	LMR
chr16	72931021	72932532	LMR
chr16	73011882	73012221	LMR
chr16	73016182	73017266	LMR
chr16	73020515	73020650	LMR
chr16	73032247	73033665	LMR
chr16	73034403	73034840	LMR
chr16	73035666	73036864	LMR
chr16	73039207	73039919	LMR
chr16	73047507	73048886	UMR
chr16	73054685	73055670	LMR
chr16	73057312	73059715	UMR
chr16	73062628	73066786	UMR
chr16	74295823	74298022	UMR
chr16	74303945	74304248	LMR
chr16	74367342	74369162	UMR
chr16	74452261	74452992	LMR
chr16	74472127	74473138	LMR
chr16	74589602	74589976	LMR
chr16	74595406	74595832	LMR
chr16	74605557	74607682	UMR
chr16	74629437	74629836	LMR
chr16	74665943	74667824	UMR
chr16	74683603	74683978	LMR
chr16	74695771	74696492	LMR
chr16	74698068	74702064	UMR
chr16	74709059	74710141	LMR
chr16	74773929	74775558	UMR
chr16	74868496	74868838	LMR
chr16	74936799	74937428	LMR
chr16	74968607	74969727	LMR
chr16	74984427	74985471	UMR
chr16	74998159	75000750	UMR
chr16	75011444	75013127	LMR
chr16	75030960	75031070	LMR
chr16	75073698	75073844	LMR
chr16	75074613	75076148	LMR
chr16	75081215	75081895	LMR
chr16	75105281	75105930	LMR
chr16	75148249	75149368	UMR
chr16	75230333	75230608	LMR
chr16	75233503	75234302	LMR
chr16	75238747	75238852	LMR
chr16	75239061	75239396	LMR
chr16	75245187	75245580	LMR
chr16	75250095	75251986	UMR
chr16	75265168	75266502	UMR
chr16	75272034	75272549	LMR
chr16	75278918	75279613	LMR
chr16	75319658	75320181	LMR
chr16	75333410	75334256	LMR
chr16	75379929	75380658	LMR
chr16	75420753	75421803	LMR
chr16	75432887	75434940	UMR
chr16	75462773	75465218	UMR
chr16	75468676	75469142	LMR
chr16	75471725	75472770	LMR
chr16	75494781	75495732	UMR
chr16	75516411	75517732	UMR
chr16	75521493	75521744	LMR
chr16	75550223	75550640	LMR
chr16	75554811	75556712	UMR
chr16	75564873	75567223	UMR
chr16	75570103	75571800	LMR
chr16	75572035	75572235	LMR
chr16	75575889	75576693	LMR
chr16	75579417	75580277	LMR
chr16	75622092	75623768	UMR
chr16	75646807	75652838	UMR
chr16	77190033	77191884	UMR
chr16	77211961	77213212	UMR
chr16	77721755	77723467	UMR
chr16	77786359	77790418	UMR
chr16	78098113	78098696	LMR
chr16	78099067	78100502	UMR
chr16	78234070	78235590	LMR
chr16	78742341	78743480	LMR
chr16	79599390	79607427	UMR
chr16	80534789	80537116	LMR
chr16	80540528	80542144	UMR
chr16	80803378	80805182	UMR
chr16	80806985	80807266	LMR
chr16	80995643	80998330	LMR
chr16	81004109	81005348	LMR
chr16	81005933	81008374	UMR
chr16	81035531	81036876	UMR
chr16	81076477	81077826	UMR
chr16	81093789	81094027	LMR
chr16	81094995	81096892	UMR
chr16	81313847	81316302	UMR
chr16	81426557	81426938	LMR
chr16	81429001	81429340	LMR
chr16	81430655	81431805	LMR
chr16	81443729	81443960	LMR
chr16	81444183	81446996	UMR
chr16	81457571	81457964	LMR
chr16	81469455	81470650	LMR
chr16	81477093	81477410	LMR
chr16	81477645	81478085	LMR
chr16	81478709	81479898	LMR
chr16	81480270	81482104	UMR
chr16	81489897	81490171	LMR
chr16	81495317	81495409	LMR
chr16	81497799	81498300	LMR
chr16	81500841	81501653	LMR
chr16	81505151	81505784	LMR
chr16	81513264	81513530	LMR
chr16	81513619	81514536	LMR
chr16	81520667	81521582	LMR
chr16	81608513	81608893	LMR
chr16	81609377	81609798	LMR
chr16	81616097	81617050	LMR
chr16	81625179	81625660	LMR
chr16	81652653	81653256	LMR
chr16	81657292	81657528	LMR
chr16	81696705	81697007	LMR
chr16	81715221	81717082	LMR
chr16	81717535	81718168	LMR
chr16	81722950	81723523	LMR
chr16	81729996	81731316	UMR
chr16	81737635	81741158	UMR
chr16	81745939	81746926	UMR
chr16	81748300	81749432	LMR
chr16	81751621	81752978	LMR
chr16	81755967	81756385	LMR
chr16	81769685	81770640	LMR
chr16	81770820	81771340	LMR
chr16	81774285	81775014	LMR
chr16	81778663	81785114	UMR
chr16	81786202	81787122	LMR
chr16	81789275	81789396	LMR
chr16	81789930	81790684	LMR
chr16	81793447	81793867	LMR
chr16	81795686	81799698	UMR
chr16	81804104	81806006	LMR
chr16	81807489	81819288	UMR
chr16	81819648	81824574	UMR
chr16	81826137	81826880	LMR
chr16	81827794	81828728	LMR
chr16	81829661	81833346	UMR
chr16	81836337	81837952	LMR
chr16	81838523	81840078	LMR
chr16	81841533	81842377	LMR
chr16	81842475	81843511	LMR
chr16	81863383	81864498	LMR
chr16	81866891	81867620	LMR
chr16	81886037	81886345	LMR
chr16	82169180	82171312	UMR
chr16	83805968	83806443	LMR
chr16	83807683	83808900	UMR
chr16	83898588	83900102	UMR
chr16	84062837	84062964	LMR
chr16	84085736	84086292	LMR
chr16	84088677	84089430	LMR
chr16	84099681	84100075	LMR
chr16	84115937	84117834	UMR
chr16	84141223	84141462	LMR
chr16	84144033	84145817	UMR
chr16	84175073	84176084	LMR
chr16	84186344	84187324	UMR
chr16	84495971	84496148	LMR
chr16	84504022	84505414	UMR
chr16	84506023	84507915	UMR
chr16	84511269	84511891	LMR
chr16	84514451	84515411	LMR
chr16	84562371	84562876	LMR
chr16	84585679	84585946	LMR
chr16	84586041	84586522	LMR
chr16	84593333	84595254	UMR
chr16	84597249	84602102	UMR
chr16	84602661	84604935	UMR
chr16	84606063	84607108	LMR
chr16	84607582	84608772	LMR
chr16	84609534	84610155	LMR
chr16	84615227	84615624	LMR
chr16	84615769	84619226	UMR
chr16	84622035	84623314	LMR
chr16	84628332	84628772	LMR
chr16	84641143	84641917	LMR
chr16	84643707	84644256	LMR
chr16	84647906	84649491	UMR
chr16	84656533	84656881	LMR
chr16	84671963	84672670	LMR
chr16	84692537	84692858	LMR
chr16	84699399	84701550	UMR
chr16	84711645	84712010	LMR
chr16	84724466	84725272	LMR
chr16	84725717	84727749	UMR
chr16	84729205	84731290	UMR
chr16	84738188	84738921	LMR
chr16	84751259	84751737	LMR
chr16	84754365	84754832	LMR
chr16	84988201	84988347	LMR
chr16	85010522	85012334	UMR
chr16	85026941	85028916	UMR
chr16	85029293	85029834	LMR
chr16	85050487	85050890	LMR
chr16	85055062	85056178	LMR
chr16	85057487	85058310	LMR
chr16	85303082	85303656	UMR
chr16	85303725	85303810	LMR
chr16	85304255	85305136	LMR
chr16	85305571	85305764	LMR
chr16	85306019	85306696	LMR
chr16	85308529	85311154	UMR
chr16	85311321	85311693	LMR
chr16	85552973	85558668	UMR
chr16	85558910	85559360	LMR
chr16	85564139	85564579	LMR
chr16	85569575	85571417	UMR
chr16	85571599	85572205	LMR
chr16	85596193	85596448	LMR
chr16	85600090	85600455	LMR
chr16	85602969	85603378	LMR
chr16	85607261	85607784	LMR
chr16	85610369	85614680	UMR
chr16	85615067	85615204	LMR
chr16	85615373	85617850	UMR
chr16	85635231	85635360	LMR
chr16	85649617	85649997	LMR
chr16	85651194	85651270	LMR
chr16	85685477	85686822	LMR
chr16	85687153	85687460	LMR
chr16	85688270	85689524	UMR
chr16	85735235	85735888	LMR
chr16	85736947	85737190	LMR
chr16	85741401	85741896	LMR
chr16	85746796	85747322	LMR
chr16	85749873	85753224	UMR
chr16	85754037	85755210	LMR
chr16	85755467	85758028	UMR
chr16	85758787	85759741	LMR
chr16	85759925	85760233	LMR
chr16	85788937	85789187	LMR
chr16	85798450	85800666	UMR
chr16	85818420	85819732	LMR
chr16	85820913	85821850	UMR
chr16	85824257	85824933	LMR
chr16	85825415	85825591	LMR
chr16	85828618	85830200	UMR
chr16	85832217	85833529	UMR
chr16	85860241	85860757	LMR
chr16	85868391	85868844	LMR
chr16	85870212	85870396	LMR
chr16	85897399	85904343	UMR
chr16	85916401	85916640	LMR
chr16	85917609	85918442	LMR
chr16	85927523	85927744	LMR
chr16	85928536	85928778	LMR
chr16	85931957	85932193	LMR
chr16	85932431	85932646	LMR
chr16	85935495	85937072	UMR
chr16	85944655	85946462	LMR
chr16	85947099	85950256	UMR
chr16	85955451	85956240	LMR
chr16	85990601	85991216	LMR
chr16	85994805	85996240	UMR
chr16	85998779	85999516	LMR
chr16	86001798	86002720	LMR
chr16	86010405	86011144	LMR
chr16	86011361	86011991	LMR
chr16	86495081	86499142	UMR
chr16	86499183	86508052	UMR
chr16	86508671	86511305	UMR
chr16	86554549	86555648	UMR
chr16	86558203	86558304	LMR
chr16	86563281	86564800	UMR
chr16	86565229	86568029	UMR
chr16	87297659	87298263	LMR
chr16	87305017	87305230	LMR
chr16	87316774	87318632	UMR
chr16	87324688	87325036	LMR
chr16	87337147	87337410	LMR
chr16	87368404	87368945	LMR
chr16	87380564	87381474	LMR
chr16	87382551	87384959	UMR
chr16	87387921	87389059	LMR
chr16	87391565	87393744	UMR
chr16	87457914	87457986	LMR
chr16	87460695	87461104	LMR
chr16	87461505	87461720	LMR
chr16	87464365	87465458	LMR
chr16	87492189	87493980	UMR
chr16	87495369	87497058	LMR
chr16	87697897	87697947	LMR
chr16	87698188	87699258	UMR
chr16	87700987	87703080	UMR
chr16	87724519	87725488	UMR
chr16	87750725	87750792	LMR
chr16	87765142	87766601	UMR
chr16	87769267	87769740	LMR
chr16	87771040	87771178	LMR
chr16	87774466	87775349	LMR
chr16	87777582	87778401	UMR
chr16	87779007	87780033	UMR
chr16	87780417	87781257	LMR
chr16	87806519	87807857	UMR
chr16	87808739	87812067	UMR
chr16	87816385	87816932	LMR
chr16	87821534	87821695	LMR
chr16	87830275	87830565	LMR
chr16	87832953	87833299	LMR
chr16	87850019	87850488	LMR
chr16	87853523	87854140	LMR
chr16	87856283	87856542	LMR
chr16	87856729	87856920	LMR
chr16	87860649	87860852	LMR
chr16	87866379	87867229	LMR
chr16	87867299	87869893	UMR
chr16	87871526	87872126	LMR
chr16	87874661	87875680	LMR
chr16	87895452	87896535	LMR
chr16	87897553	87897853	LMR
chr16	87909091	87909690	LMR
chr16	87950547	87952546	UMR
chr16	87956106	87956620	LMR
chr16	87956733	87957168	LMR
chr16	87963507	87963698	LMR
chr16	87983752	87984074	LMR
chr16	88043577	88045020	UMR
chr16	88045581	88046640	UMR
chr16	88069328	88070004	LMR
chr16	88275371	88276205	LMR
chr16	88382643	88384780	UMR
chr16	88430123	88431336	UMR
chr16	88451953	88457530	UMR
chr16	88462009	88462192	LMR
chr16	88462891	88463157	LMR
chr16	88465010	88465320	LMR
chr16	88466249	88466950	LMR
chr16	88469520	88470012	LMR
chr16	88472142	88472441	LMR
chr16	88505566	88505642	LMR
chr16	88527475	88528006	LMR
chr16	88528620	88528890	LMR
chr16	88531489	88531737	LMR
chr16	88533898	88533969	LMR
chr16	88534048	88535044	UMR
chr16	88560550	88560824	LMR
chr16	88561763	88562383	LMR
chr16	88569520	88571399	UMR
chr16	88571597	88571886	LMR
chr16	88591521	88591926	LMR
chr16	88597646	88598086	LMR
chr16	88631741	88631940	LMR
chr16	88633495	88635750	UMR
chr16	88637237	88637728	LMR
chr16	88638045	88641346	UMR
chr16	88643511	88643630	LMR
chr16	88648355	88648659	LMR
chr16	88649736	88652209	UMR
chr16	88657983	88658272	LMR
chr16	88660733	88661580	LMR
chr16	88661991	88664444	UMR
chr16	88665149	88665574	LMR
chr16	88674061	88674348	LMR
chr16	88681084	88682636	UMR
chr16	88685145	88686970	UMR
chr16	88688242	88688334	LMR
chr16	88691803	88692476	LMR
chr16	88700446	88701994	UMR
chr16	88702820	88702916	LMR
chr16	88703221	88704854	UMR
chr16	88704975	88707630	UMR
chr16	88732179	88732398	LMR
chr16	88737092	88737722	UMR
chr16	88740607	88740789	LMR
chr16	88743843	88744072	LMR
chr16	88745370	88746381	LMR
chr16	88748061	88748553	LMR
chr16	88751639	88751946	LMR
chr16	88758283	88758530	LMR
chr16	88783939	88785997	UMR
chr16	88802535	88804959	UMR
chr16	88810153	88812878	UMR
chr16	88844557	88844826	LMR
chr16	88854681	88855199	LMR
chr16	88856319	88858220	UMR
chr16	88894521	88894986	LMR
chr16	88895654	88895822	LMR
chr16	88902915	88903118	LMR
chr16	88911227	88911482	LMR
chr16	88925229	88925756	LMR
chr16	88926385	88926508	LMR
chr16	88936018	88937276	UMR
chr16	88938709	88942467	UMR
chr16	88958453	88958518	LMR
chr16	88965961	88966293	LMR
chr16	88967180	88967459	LMR
chr16	88967704	88970086	UMR
chr16	88971590	88973814	UMR
chr16	88973962	88979856	UMR
chr16	88981779	88984357	UMR
chr16	89058395	89058682	LMR
chr16	89060107	89060742	LMR
chr16	89061567	89062116	LMR
chr16	89063783	89064065	LMR
chr16	89065025	89065514	LMR
chr16	89093477	89095936	UMR
chr16	89097497	89098918	UMR
chr16	89105273	89105623	LMR
chr16	89113015	89113230	LMR
chr16	89153305	89153544	LMR
chr16	89187449	89188010	LMR
chr16	89189515	89189833	LMR
chr16	89190097	89190246	LMR
chr16	89190499	89190724	LMR
chr16	89191700	89193566	UMR
chr16	89216295	89218475	UMR
chr16	89240635	89241890	UMR
chr16	89246969	89248282	UMR
chr16	89289439	89289716	LMR
chr16	89303793	89304000	LMR
chr16	89308462	89308684	LMR
chr16	89315829	89316723	LMR
chr16	89319886	89320654	LMR
chr16	89324279	89324721	LMR
chr16	89326071	89326324	LMR
chr16	89333647	89334102	LMR
chr16	89357813	89359116	LMR
chr16	89360737	89363761	UMR
chr16	89374665	89375450	UMR
chr16	89379375	89379675	LMR
chr16	89403068	89403334	LMR
chr16	89407225	89407506	LMR
chr16	89422341	89423356	LMR
chr16	89425175	89426073	LMR
chr16	89431330	89431490	LMR
chr16	89446703	89446947	LMR
chr16	89476536	89477575	LMR
chr16	89484721	89486304	LMR
chr16	89487573	89491958	UMR
chr16	89505296	89506154	LMR
chr16	89507091	89509299	UMR
chr16	89511513	89511647	LMR
chr16	89525175	89525500	LMR
chr16	89534235	89534810	LMR
chr16	89548801	89548922	LMR
chr16	89557235	89557369	LMR
chr16	89557464	89557918	LMR
chr16	89559734	89562602	UMR
chr16	89565001	89566460	UMR
chr16	89572018	89572670	LMR
chr16	89574465	89576476	UMR
chr16	89576525	89576602	LMR
chr16	89585027	89585224	LMR
chr16	89599347	89599897	LMR
chr16	89602279	89603090	LMR
chr16	89656889	89658765	UMR
chr16	89668373	89668720	LMR
chr16	89686454	89687560	UMR
chr16	89687711	89687985	LMR
chr16	89696473	89696898	LMR
chr16	89700037	89702684	UMR
chr16	89711429	89712752	UMR
chr16	89719251	89719620	LMR
chr16	89719887	89723052	UMR
chr16	89764312	89765642	UMR
chr16	89767710	89767983	LMR
chr16	89781803	89781939	LMR
chr16	89792985	89793433	LMR
chr16	89810985	89811714	LMR
chr16	89814060	89814674	LMR
chr16	89815559	89817421	UMR
chr16	89827711	89829212	UMR
chr16	89831358	89831556	LMR
chr16	89832322	89832907	LMR
chr16	89860791	89861332	LMR
chr16	89861693	89861872	LMR
chr16	89863663	89864644	LMR
chr16	89872832	89874704	UMR
chr16	89910281	89910598	LMR
chr16	89914497	89915091	LMR
chr16	89916973	89919130	UMR
chr16	89920663	89926683	UMR
chr16	89927730	89928153	LMR
chr16	89947768	89949616	UMR
chr16	89969445	89970412	LMR
chr16	89972190	89974303	UMR
chr16	89981816	89981970	LMR
chr16	89986703	89986886	LMR
chr16	89995004	89996094	LMR
chr16	90001103	90001302	LMR
chr16	90007618	90009303	UMR
chr16	90018424	90018679	LMR
chr16	90018729	90020404	UMR
chr16	90022317	90022982	UMR
chr16	90025906	90026532	LMR
chr17	384717	387245	UMR
chr17	409593	411303	UMR
chr17	412197	412762	LMR
chr17	468583	491525	UMR
chr17	713861	715810	UMR
chr17	731709	731766	LMR
chr17	731825	733483	UMR
chr17	740060	741159	LMR
chr17	751268	753011	UMR
chr17	773755	773997	LMR
chr17	781273	783055	UMR
chr17	794627	795122	LMR
chr17	977985	980466	UMR
chr17	980635	981572	UMR
chr17	996359	998181	UMR
chr17	1032535	1032927	LMR
chr17	1033592	1033782	LMR
chr17	1039556	1039754	LMR
chr17	1056127	1056260	LMR
chr17	1108481	1110489	UMR
chr17	1115178	1115363	LMR
chr17	1122951	1123516	LMR
chr17	1164939	1165585	LMR
chr17	1178797	1182650	UMR
chr17	1183091	1184430	UMR
chr17	1186359	1186589	LMR
chr17	1187200	1187718	LMR
chr17	1188787	1189034	LMR
chr17	1197389	1198934	UMR
chr17	1199269	1199790	LMR
chr17	1201164	1201313	LMR
chr17	1203195	1204064	UMR
chr17	1213565	1213962	LMR
chr17	1216018	1217029	LMR
chr17	1227923	1230426	UMR
chr17	1253699	1254055	LMR
chr17	1256573	1257144	LMR
chr17	1259115	1260696	UMR
chr17	1267445	1269582	UMR
chr17	1342491	1343204	LMR
chr17	1358435	1358482	LMR
chr17	1360181	1360656	LMR
chr17	1362603	1363880	LMR
chr17	1365227	1366360	LMR
chr17	1374413	1377862	UMR
chr17	1397565	1400798	UMR
chr17	1455091	1457223	UMR
chr17	1463057	1463592	LMR
chr17	1473859	1475418	UMR
chr17	1484593	1488672	UMR
chr17	1490323	1492226	UMR
chr17	1515381	1517612	UMR
chr17	1552981	1553442	LMR
chr17	1555495	1556488	LMR
chr17	1561688	1563272	UMR
chr17	1566305	1567414	UMR
chr17	1574269	1574788	LMR
chr17	1577337	1577448	LMR
chr17	1577859	1578133	LMR
chr17	1592593	1593659	LMR
chr17	1606195	1608065	UMR
chr17	1621615	1621866	LMR
chr17	1625215	1625504	LMR
chr17	1626682	1631015	UMR
chr17	1631611	1631974	LMR
chr17	1643088	1645646	UMR
chr17	1648441	1650084	UMR
chr17	1684001	1685367	UMR
chr17	1709635	1711161	UMR
chr17	1713817	1718082	UMR
chr17	1720461	1721286	LMR
chr17	1722785	1723531	LMR
chr17	1724115	1725378	UMR
chr17	1732747	1733468	LMR
chr17	1764269	1764676	LMR
chr17	1769694	1770232	LMR
chr17	1771281	1771824	LMR
chr17	1820990	1821426	LMR
chr17	1829069	1830815	UMR
chr17	1833942	1834991	LMR
chr17	1896599	1897123	LMR
chr17	1904022	1904838	LMR
chr17	1905370	1905444	LMR
chr17	1905597	1905929	LMR
chr17	1907631	1909386	UMR
chr17	2022701	2023178	LMR
chr17	2023591	2026357	UMR
chr17	2027987	2028141	LMR
chr17	2028799	2029200	LMR
chr17	2029805	2031080	UMR
chr17	2041443	2042774	UMR
chr17	2048773	2049059	LMR
chr17	2049501	2051878	UMR
chr17	2052013	2052244	LMR
chr17	2053349	2057280	UMR
chr17	2058457	2059718	UMR
chr17	2063809	2065295	LMR
chr17	2069889	2071122	LMR
chr17	2075313	2075900	LMR
chr17	2076100	2076532	LMR
chr17	2083605	2084400	LMR
chr17	2086425	2086929	LMR
chr17	2087492	2088242	LMR
chr17	2088889	2090954	UMR
chr17	2108315	2108622	LMR
chr17	2118247	2118702	LMR
chr17	2122707	2123366	LMR
chr17	2137441	2137737	LMR
chr17	2192503	2192977	LMR
chr17	2215228	2216962	LMR
chr17	2218389	2218861	LMR
chr17	2222561	2223410	LMR
chr17	2235825	2236220	LMR
chr17	2238418	2240779	UMR
chr17	2244403	2245389	LMR
chr17	2253687	2254348	LMR
chr17	2258971	2260718	LMR
chr17	2265683	2267396	LMR
chr17	2302661	2304377	UMR
chr17	2335542	2338473	UMR
chr17	2353069	2354008	LMR
chr17	2382522	2383099	LMR
chr17	2391617	2394309	UMR
chr17	2396407	2397618	UMR
chr17	2398743	2402754	UMR
chr17	2416082	2416578	LMR
chr17	2453383	2454436	LMR
chr17	2489169	2490089	LMR
chr17	2510861	2512502	UMR
chr17	2530583	2531484	LMR
chr17	2571611	2572534	LMR
chr17	2592847	2596154	UMR
chr17	2623905	2624787	LMR
chr17	2708783	2712458	UMR
chr17	2723993	2725084	UMR
chr17	2814165	2815544	UMR
chr17	2815955	2816264	LMR
chr17	2847603	2849132	UMR
chr17	2852149	2855492	UMR
chr17	3002289	3004656	UMR
chr17	3048589	3049494	UMR
chr17	3534669	3535884	UMR
chr17	3556217	3556628	LMR
chr17	3556746	3559328	UMR
chr17	3562519	3563302	LMR
chr17	3590309	3590700	LMR
chr17	3602413	3602875	LMR
chr17	3635527	3637438	UMR
chr17	3639753	3640603	LMR
chr17	3643850	3643950	LMR
chr17	3645370	3645856	LMR
chr17	3646037	3646336	LMR
chr17	3647883	3648014	LMR
chr17	3658093	3658224	LMR
chr17	3667687	3669845	UMR
chr17	3679877	3680048	LMR
chr17	3683015	3683540	LMR
chr17	3685508	3688276	UMR
chr17	3689406	3689518	LMR
chr17	3693025	3697040	UMR
chr17	3709234	3709812	LMR
chr17	3710365	3712078	UMR
chr17	3712729	3713654	LMR
chr17	3722945	3724881	UMR
chr17	3732047	3732578	LMR
chr17	3737495	3737984	LMR
chr17	3740619	3741214	LMR
chr17	3754834	3755382	UMR
chr17	3763327	3764040	LMR
chr17	3764884	3765742	LMR
chr17	3770478	3771072	LMR
chr17	3771935	3772166	LMR
chr17	3791525	3791925	LMR
chr17	3794980	3795671	LMR
chr17	3796387	3797311	UMR
chr17	3798350	3798844	LMR
chr17	3803737	3804944	UMR
chr17	3809885	3811018	LMR
chr17	3816821	3817382	LMR
chr17	3818598	3819256	LMR
chr17	3845177	3846782	UMR
chr17	3869333	3869562	LMR
chr17	3890099	3890489	LMR
chr17	3892025	3893734	UMR
chr17	3910961	3911751	LMR
chr17	3913659	3914783	LMR
chr17	3935184	3935583	LMR
chr17	3956521	3956786	LMR
chr17	3961308	3965796	UMR
chr17	3966499	3968270	LMR
chr17	3969065	3969792	LMR
chr17	3972167	3973944	LMR
chr17	4002154	4002562	LMR
chr17	4004425	4004992	UMR
chr17	4073301	4075058	LMR
chr17	4141893	4144752	UMR
chr17	4176796	4177481	LMR
chr17	4207063	4207410	LMR
chr17	4211271	4211729	LMR
chr17	4215207	4216028	LMR
chr17	4262788	4264749	UMR
chr17	4294147	4294690	LMR
chr17	4295891	4296633	LMR
chr17	4333789	4334338	LMR
chr17	4340873	4341825	LMR
chr17	4349546	4349820	LMR
chr17	4350968	4351666	LMR
chr17	4364681	4367260	UMR
chr17	4374027	4374711	LMR
chr17	4374877	4376521	LMR
chr17	4377097	4377588	LMR
chr17	4381355	4381625	LMR
chr17	4393420	4394372	LMR
chr17	4395575	4398148	UMR
chr17	4403654	4403772	LMR
chr17	4404529	4405667	LMR
chr17	4412795	4413894	UMR
chr17	4496810	4497921	LMR
chr17	4498275	4501798	UMR
chr17	4554189	4555960	UMR
chr17	4583817	4585382	UMR
chr17	4696444	4696836	LMR
chr17	4703175	4704766	UMR
chr17	4709318	4712086	UMR
chr17	4714499	4715629	LMR
chr17	4730500	4732172	UMR
chr17	4733103	4733821	LMR
chr17	4738480	4740292	UMR
chr17	4789232	4790744	UMR
chr17	4795873	4796980	UMR
chr17	4806525	4808128	UMR
chr17	4810713	4811068	LMR
chr17	4832545	4834682	UMR
chr17	4835407	4835852	LMR
chr17	4889062	4889398	LMR
chr17	4904355	4904718	LMR
chr17	4908532	4909442	LMR
chr17	4934144	4934775	LMR
chr17	4939157	4941888	UMR
chr17	4943951	4951066	UMR
chr17	4966249	4968720	UMR
chr17	4986259	4989158	UMR
chr17	4996885	4997128	LMR
chr17	4997185	4999675	UMR
chr17	5011961	5012320	LMR
chr17	5016628	5017528	LMR
chr17	5031356	5032128	UMR
chr17	5044856	5045241	LMR
chr17	5045625	5046014	LMR
chr17	5078004	5079222	UMR
chr17	5110839	5112696	UMR
chr17	5191291	5192393	UMR
chr17	5196985	5197290	LMR
chr17	5198342	5198983	LMR
chr17	5199621	5201258	LMR
chr17	5210009	5211450	LMR
chr17	5212366	5213064	LMR
chr17	5220835	5222348	UMR
chr17	5223307	5224660	UMR
chr17	5225459	5227836	UMR
chr17	5231891	5235706	UMR
chr17	5237036	5238754	LMR
chr17	5240663	5243390	LMR
chr17	5249591	5249998	LMR
chr17	5254799	5255466	LMR
chr17	5272229	5272826	LMR
chr17	5281701	5286318	UMR
chr17	5299104	5300392	LMR
chr17	5373237	5373917	LMR
chr17	5410173	5411186	LMR
chr17	5418183	5420958	UMR
chr17	5438269	5439642	UMR
chr17	5467079	5469314	UMR
chr17	5485315	5487281	UMR
chr17	5500288	5501383	UMR
chr17	5583551	5585174	UMR
chr17	5586089	5586798	LMR
chr17	5587435	5588002	LMR
chr17	6068759	6069834	UMR
chr17	6070015	6071410	UMR
chr17	6435653	6437972	UMR
chr17	6439537	6442067	LMR
chr17	6443455	6444724	UMR
chr17	6555031	6556964	UMR
chr17	6575103	6575753	LMR
chr17	6639331	6643078	UMR
chr17	6650633	6652185	UMR
chr17	6652220	6652730	LMR
chr17	6654908	6657634	UMR
chr17	6657715	6658023	LMR
chr17	6755734	6756998	LMR
chr17	7011707	7016587	UMR
chr17	7017784	7018104	LMR
chr17	7019699	7020374	LMR
chr17	7021795	7023276	UMR
chr17	7023365	7023442	LMR
chr17	7023539	7023800	LMR
chr17	7029681	7030395	LMR
chr17	7034859	7036932	UMR
chr17	7039250	7039840	LMR
chr17	7041907	7044318	UMR
chr17	7045544	7047468	UMR
chr17	7130531	7131338	LMR
chr17	7132007	7133868	UMR
chr17	7135907	7136002	LMR
chr17	7136225	7137588	LMR
chr17	7174049	7174932	UMR
chr17	7177043	7178702	UMR
chr17	7204584	7205700	UMR
chr17	7209857	7210414	LMR
chr17	7213955	7218288	UMR
chr17	7219577	7220935	UMR
chr17	7233492	7235309	UMR
chr17	7237519	7241092	UMR
chr17	7241686	7243450	UMR
chr17	7249709	7253230	UMR
chr17	7260744	7262288	UMR
chr17	7280349	7283088	UMR
chr17	7293809	7295344	UMR
chr17	7296169	7297120	UMR
chr17	7306575	7309726	UMR
chr17	7314175	7315934	UMR
chr17	7324206	7324492	LMR
chr17	7328225	7330798	UMR
chr17	7332133	7332460	LMR
chr17	7335783	7338044	UMR
chr17	7351331	7352862	UMR
chr17	7355984	7356906	LMR
chr17	7383856	7384629	UMR
chr17	7393541	7395288	UMR
chr17	7403240	7405562	UMR
chr17	7435093	7436384	UMR
chr17	7436595	7436710	LMR
chr17	7436919	7437380	UMR
chr17	7437419	7437527	LMR
chr17	7438095	7438748	UMR
chr17	7439303	7439775	UMR
chr17	7439807	7441217	UMR
chr17	7444764	7446870	UMR
chr17	7452453	7452948	LMR
chr17	7455323	7456640	UMR
chr17	7478673	7480217	UMR
chr17	7483055	7485729	UMR
chr17	7486054	7486993	LMR
chr17	7538414	7538682	LMR
chr17	7547907	7549721	UMR
chr17	7552627	7553519	LMR
chr17	7557993	7559344	UMR
chr17	7560411	7560670	LMR
chr17	7560950	7562842	UMR
chr17	7571799	7575864	UMR
chr17	7578693	7580072	LMR
chr17	7581924	7582388	LMR
chr17	7583433	7584630	UMR
chr17	7589373	7589648	LMR
chr17	7613619	7615833	UMR
chr17	7627130	7628220	UMR
chr17	7649961	7652198	UMR
chr17	7655478	7655754	LMR
chr17	7684934	7689160	UMR
chr17	7703821	7703964	LMR
chr17	7704449	7706413	UMR
chr17	7833581	7838962	UMR
chr17	7841357	7845320	UMR
chr17	7851485	7852162	UMR
chr17	7855702	7858628	UMR
chr17	7858687	7858901	LMR
chr17	7867857	7868298	LMR
chr17	7881698	7882173	LMR
chr17	7884649	7888525	UMR
chr17	7912365	7913502	LMR
chr17	7915110	7916358	UMR
chr17	7922627	7923300	UMR
chr17	7931369	7933234	UMR
chr17	7951371	7951958	LMR
chr17	7988559	7989320	LMR
chr17	7989755	7990890	UMR
chr17	8072246	8074852	UMR
chr17	8076691	8077080	LMR
chr17	8078886	8079108	LMR
chr17	8079180	8080450	UMR
chr17	8109719	8109760	LMR
chr17	8109874	8110968	UMR
chr17	8114669	8115079	LMR
chr17	8116601	8116854	LMR
chr17	8117123	8117192	LMR
chr17	8117338	8127356	UMR
chr17	8127534	8127798	LMR
chr17	8137891	8139670	UMR
chr17	8150693	8152710	UMR
chr17	8153595	8154630	UMR
chr17	8155933	8157522	UMR
chr17	8158736	8159291	LMR
chr17	8162116	8164654	UMR
chr17	8173053	8174554	UMR
chr17	8175539	8177072	UMR
chr17	8181915	8182279	LMR
chr17	8185327	8190772	UMR
chr17	8192145	8192971	LMR
chr17	8195875	8196557	LMR
chr17	8199979	8200786	UMR
chr17	8209610	8211384	UMR
chr17	8220697	8224052	UMR
chr17	8225976	8227183	UMR
chr17	8246697	8250321	UMR
chr17	8288045	8289624	UMR
chr17	8294923	8296076	UMR
chr17	8300043	8300948	LMR
chr17	8376073	8377174	UMR
chr17	8381316	8381651	LMR
chr17	8382108	8384348	UMR
chr17	8391793	8392316	LMR
chr17	8435291	8437202	UMR
chr17	8628803	8632438	UMR
chr17	8744157	8744277	LMR
chr17	8745263	8747080	UMR
chr17	8783156	8786212	LMR
chr17	8790057	8790530	LMR
chr17	8799280	8799588	UMR
chr17	8806313	8807475	LMR
chr17	8832749	8832848	LMR
chr17	8851653	8852121	LMR
chr17	8855346	8859662	UMR
chr17	8864887	8865981	LMR
chr17	8866561	8869394	UMR
chr17	8892266	8893304	LMR
chr17	8894584	8895231	LMR
chr17	8897437	8898476	LMR
chr17	8899029	8899656	LMR
chr17	8900431	8901216	LMR
chr17	8909953	8910466	LMR
chr17	8912049	8912758	LMR
chr17	8915567	8916728	LMR
chr17	8920649	8922051	LMR
chr17	8924477	8925392	LMR
chr17	8934977	8935730	LMR
chr17	8938987	8940568	LMR
chr17	8941077	8942548	LMR
chr17	8949196	8949838	LMR
chr17	8954151	8954756	LMR
chr17	8956389	8956966	LMR
chr17	8960613	8960986	LMR
chr17	8964601	8966321	UMR
chr17	8967026	8967235	LMR
chr17	8985341	8986008	LMR
chr17	8991144	8992002	LMR
chr17	8994273	8995001	LMR
chr17	8998014	8999194	LMR
chr17	9001106	9004606	UMR
chr17	9018830	9019434	LMR
chr17	9020425	9023146	UMR
chr17	9239298	9240647	UMR
chr17	9241429	9241620	LMR
chr17	9249009	9249351	LMR
chr17	9289754	9290424	LMR
chr17	9292258	9292470	LMR
chr17	9370875	9371262	LMR
chr17	9432273	9433396	LMR
chr17	9565996	9566568	LMR
chr17	9567313	9568170	LMR
chr17	9575224	9577918	UMR
chr17	9644491	9646274	UMR
chr17	9999329	10000903	LMR
chr17	10013311	10013933	LMR
chr17	10018128	10018814	LMR
chr17	10033307	10034029	LMR
chr17	10040169	10041552	LMR
chr17	10042075	10042795	LMR
chr17	10046209	10047852	LMR
chr17	10050393	10051498	LMR
chr17	10052245	10053250	LMR
chr17	10058813	10060210	LMR
chr17	10062742	10064066	LMR
chr17	10073767	10074172	LMR
chr17	10151811	10152564	LMR
chr17	10156515	10157728	LMR
chr17	10162231	10162957	LMR
chr17	10198041	10199431	UMR
chr17	10631099	10631380	LMR
chr17	10633582	10634260	LMR
chr17	10653127	10653828	LMR
chr17	10696407	10698962	UMR
chr17	10729041	10729439	LMR
chr17	10729501	10731145	UMR
chr17	11996105	11998022	UMR
chr17	12020159	12022200	UMR
chr17	12098267	12098740	LMR
chr17	12788881	12790659	UMR
chr17	12989006	12989665	LMR
chr17	13003141	13003504	LMR
chr17	13017006	13018912	UMR
chr17	13022529	13022915	LMR
chr17	14068563	14070578	UMR
chr17	14220261	14220390	LMR
chr17	14297220	14298037	UMR
chr17	14298871	14304021	UMR
chr17	14308806	14309699	UMR
chr17	15259175	15259490	LMR
chr17	15260095	15263503	UMR
chr17	15562729	15564125	UMR
chr17	15683727	15685130	UMR
chr17	15686569	15687340	LMR
chr17	15698951	15700320	UMR
chr17	15944319	15946119	UMR
chr17	15980891	15981876	LMR
chr17	15998900	16000852	UMR
chr17	16027678	16028546	LMR
chr17	16189045	16189584	LMR
chr17	16213883	16216358	UMR
chr17	16216665	16218018	UMR
chr17	16267675	16268774	LMR
chr17	16285689	16288423	UMR
chr17	16329035	16330049	LMR
chr17	16352084	16353867	UMR
chr17	16379500	16379656	LMR
chr17	16380359	16382500	UMR
chr17	16384345	16384890	LMR
chr17	16386229	16387394	UMR
chr17	16398041	16399170	LMR
chr17	16406791	16409271	UMR
chr17	16414798	16417428	UMR
chr17	16418623	16420205	LMR
chr17	16438279	16442073	UMR
chr17	16453322	16453559	LMR
chr17	16491275	16492602	UMR
chr17	16535275	16537402	UMR
chr17	16568547	16570032	UMR
chr17	16652591	16655010	UMR
chr17	16927791	16928099	LMR
chr17	16957252	16962121	LMR
chr17	16964203	16972547	UMR
chr17	16973018	16978546	UMR
chr17	16979030	16981779	UMR
chr17	16987475	16991756	UMR
chr17	16997277	16998046	LMR
chr17	17001777	17002200	LMR
chr17	17036383	17037136	LMR
chr17	17041949	17046595	UMR
chr17	17109928	17110280	LMR
chr17	17114850	17115104	LMR
chr17	17123149	17123702	LMR
chr17	17138376	17139104	LMR
chr17	17140195	17140412	LMR
chr17	17142029	17142091	LMR
chr17	17149967	17151155	LMR
chr17	17175842	17176330	LMR
chr17	17181498	17182648	LMR
chr17	17185231	17186412	LMR
chr17	17236338	17238246	UMR
chr17	17279327	17279886	LMR
chr17	17280049	17281868	UMR
chr17	17300497	17301361	UMR
chr17	17302730	17304286	UMR
chr17	17305127	17306047	LMR
chr17	17313560	17313917	LMR
chr17	17476277	17477728	UMR
chr17	17484561	17484830	LMR
chr17	17590928	17592788	UMR
chr17	17592907	17593268	LMR
chr17	17680957	17683578	UMR
chr17	17685910	17686022	LMR
chr17	17691494	17692490	LMR
chr17	17694037	17695528	UMR
chr17	17695639	17695748	LMR
chr17	17713961	17714090	LMR
chr17	17722486	17725566	UMR
chr17	17729499	17730004	LMR
chr17	17734847	17735254	LMR
chr17	17749131	17750490	LMR
chr17	17750612	17753533	UMR
chr17	17757365	17758198	UMR
chr17	17765415	17766714	UMR
chr17	17771956	17772626	LMR
chr17	17781519	17784610	UMR
chr17	17792627	17793166	LMR
chr17	17809299	17809473	LMR
chr17	17812241	17812590	LMR
chr17	17819655	17820088	LMR
chr17	17822795	17824565	UMR
chr17	17833899	17835562	LMR
chr17	17835847	17837560	UMR
chr17	17839499	17840992	UMR
chr17	17849022	17849660	LMR
chr17	17860195	17860688	LMR
chr17	17870384	17870819	LMR
chr17	17889509	17890458	LMR
chr17	17919001	17920041	LMR
chr17	17959367	17960280	LMR
chr17	17971109	17974449	UMR
chr17	18025417	18026097	LMR
chr17	18033439	18034136	LMR
chr17	18037359	18040360	UMR
chr17	18087503	18088693	UMR
chr17	18107221	18107756	LMR
chr17	18153441	18154576	UMR
chr17	18158067	18158982	UMR
chr17	18161131	18161684	LMR
chr17	18167131	18167496	LMR
chr17	18176245	18176530	LMR
chr17	18182190	18187512	UMR
chr17	18188183	18188734	LMR
chr17	18217321	18218196	LMR
chr17	18220402	18221354	LMR
chr17	18224901	18226552	UMR
chr17	18247359	18247504	LMR
chr17	18248191	18248812	LMR
chr17	18257460	18259284	UMR
chr17	18259935	18261553	UMR
chr17	18313347	18316082	UMR
chr17	18325448	18325811	LMR
chr17	18362691	18363969	UMR
chr17	18681559	18682942	UMR
chr17	18697690	18698578	UMR
chr17	18699267	18699634	LMR
chr17	18701004	18701740	LMR
chr17	18780705	18782108	UMR
chr17	18816613	18817093	LMR
chr17	18849947	18850752	LMR
chr17	18855563	18856830	UMR
chr17	18857515	18859842	UMR
chr17	18860216	18861355	LMR
chr17	18899419	18901911	UMR
chr17	18910131	18910524	LMR
chr17	18920185	18923288	UMR
chr17	18933566	18933765	LMR
chr17	18934337	18934659	LMR
chr17	18944301	18945254	LMR
chr17	18992719	18993172	LMR
chr17	19003779	19005196	UMR
chr17	19019477	19019774	LMR
chr17	19024268	19024374	LMR
chr17	19032083	19032707	LMR
chr17	19032821	19032944	LMR
chr17	19035665	19041193	UMR
chr17	19041861	19043565	UMR
chr17	19045783	19047462	LMR
chr17	19048041	19049188	LMR
chr17	19052402	19053448	LMR
chr17	19055261	19055994	LMR
chr17	19057815	19058364	LMR
chr17	19096691	19113447	UMR
chr17	19116228	19116699	LMR
chr17	19118547	19119280	LMR
chr17	19121547	19122186	LMR
chr17	19125355	19128484	UMR
chr17	19130979	19132318	UMR
chr17	19132557	19132684	LMR
chr17	19133705	19138926	UMR
chr17	19141630	19141714	LMR
chr17	19141791	19142872	LMR
chr17	19235587	19238458	UMR
chr17	19306165	19306990	LMR
chr17	19362161	19363242	UMR
chr17	19363315	19364326	LMR
chr17	19365183	19365542	LMR
chr17	19369935	19372092	UMR
chr17	19376544	19379101	UMR
chr17	19506963	19509801	UMR
chr17	19645587	19646218	LMR
chr17	19647763	19649552	UMR
chr17	19866611	19868106	UMR
chr17	19948188	19948699	LMR
chr17	19976854	19978773	UMR
chr17	20008555	20010588	UMR
chr17	20013777	20014621	LMR
chr17	20023039	20024191	LMR
chr17	20155097	20157026	UMR
chr17	20908146	20908995	UMR
chr17	21010335	21010522	LMR
chr17	21019904	21020955	LMR
chr17	21034063	21035559	LMR
chr17	21035969	21037726	LMR
chr17	21040063	21044318	UMR
chr17	21050977	21054162	UMR
chr17	21098662	21100376	UMR
chr17	21125799	21128008	UMR
chr17	21140332	21141813	LMR
chr17	21142191	21142562	LMR
chr17	21171467	21171974	LMR
chr17	21199923	21200191	LMR
chr17	21212757	21215442	UMR
chr17	21250777	21251284	LMR
chr17	21252483	21253860	UMR
chr17	21254125	21254536	LMR
chr17	21275153	21276610	UMR
chr17	21279781	21280432	LMR
chr17	21283823	21289093	UMR
chr17	21310754	21310990	LMR
chr17	21315980	21317416	UMR
chr17	21510891	21512152	UMR
chr17	21512213	21512312	LMR
chr17	21550994	21552269	UMR
chr17	27281503	27282222	LMR
chr17	27293662	27297310	UMR
chr17	27332358	27333688	UMR
chr17	27338457	27339636	LMR
chr17	27347825	27349646	UMR
chr17	27353330	27354818	UMR
chr17	27455740	27457884	UMR
chr17	27461289	27461642	LMR
chr17	27463271	27464069	LMR
chr17	27466065	27467415	LMR
chr17	27471167	27472664	LMR
chr17	27473430	27475578	LMR
chr17	27477029	27477739	LMR
chr17	27495250	27496930	LMR
chr17	27505947	27507457	LMR
chr17	27519553	27520003	LMR
chr17	27526471	27527034	LMR
chr17	27530973	27531532	LMR
chr17	27541705	27542686	LMR
chr17	27544054	27545213	LMR
chr17	27546608	27547651	LMR
chr17	27555249	27555992	LMR
chr17	27559357	27559708	LMR
chr17	27578551	27580184	LMR
chr17	27601531	27602274	LMR
chr17	27603114	27603456	LMR
chr17	27620911	27621085	LMR
chr17	27621787	27622180	LMR
chr17	27631014	27632485	LMR
chr17	27634413	27635010	LMR
chr17	27644987	27646173	LMR
chr17	27803523	27803760	LMR
chr17	27805265	27806328	LMR
chr17	27807885	27808868	LMR
chr17	27810217	27810890	LMR
chr17	27892685	27896872	UMR
chr17	28038840	28039547	LMR
chr17	28040735	28042538	UMR
chr17	28045007	28047338	LMR
chr17	28057187	28058385	LMR
chr17	28071851	28074468	LMR
chr17	28266581	28266923	LMR
chr17	28269419	28270424	LMR
chr17	28318185	28320082	UMR
chr17	28327183	28327908	LMR
chr17	28334774	28336722	UMR
chr17	28356655	28358324	UMR
chr17	28370453	28372796	UMR
chr17	28405534	28406518	UMR
chr17	28547575	28547994	LMR
chr17	28548067	28550356	LMR
chr17	28551687	28552976	UMR
chr17	28570500	28572200	UMR
chr17	28576718	28577446	LMR
chr17	28597433	28600253	UMR
chr17	28643658	28646267	UMR
chr17	28646583	28647470	LMR
chr17	28660967	28663414	UMR
chr17	28710841	28712598	UMR
chr17	28717293	28718592	UMR
chr17	28719271	28723118	UMR
chr17	28724637	28729407	UMR
chr17	28734417	28734666	LMR
chr17	28737789	28739495	UMR
chr17	28741256	28742648	UMR
chr17	28742871	28746353	UMR
chr17	28749859	28750498	LMR
chr17	28752948	28753277	LMR
chr17	28811513	28813568	UMR
chr17	28841807	28843429	UMR
chr17	28848699	28848919	LMR
chr17	28854411	28855912	UMR
chr17	28871109	28871748	LMR
chr17	28887876	28889262	LMR
chr17	28893011	28894394	LMR
chr17	28895763	28898385	UMR
chr17	28902071	28903793	UMR
chr17	28947610	28954040	UMR
chr17	29111893	29112148	LMR
chr17	29113026	29113336	LMR
chr17	29115987	29116298	LMR
chr17	29117239	29117662	LMR
chr17	29137391	29142079	UMR
chr17	29145323	29145914	LMR
chr17	29148421	29150263	UMR
chr17	29176283	29177133	UMR
chr17	29179889	29180852	UMR
chr17	29219117	29219896	LMR
chr17	29291029	29295279	UMR
chr17	29302030	29302551	LMR
chr17	29369474	29370844	LMR
chr17	29389736	29391848	UMR
chr17	29433854	29434196	LMR
chr17	29552803	29552998	LMR
chr17	29560279	29560897	LMR
chr17	29561973	29562254	LMR
chr17	29565902	29569404	UMR
chr17	29580323	29580780	LMR
chr17	29584681	29585660	LMR
chr17	29588037	29594666	UMR
chr17	29600164	29601192	LMR
chr17	29613199	29614298	UMR
chr17	29614993	29618619	UMR
chr17	29622124	29623482	UMR
chr17	29704611	29707632	UMR
chr17	29722005	29724535	LMR
chr17	29756035	29756176	LMR
chr17	29759105	29761857	UMR
chr17	29778982	29779644	LMR
chr17	29808243	29808321	LMR
chr17	29808756	29809872	LMR
chr17	29816098	29817416	LMR
chr17	29923653	29925048	LMR
chr17	29928311	29931924	UMR
chr17	30103763	30105056	LMR
chr17	30116285	30118695	UMR
chr17	30208159	30208845	LMR
chr17	30212547	30214000	LMR
chr17	30290621	30292650	UMR
chr17	30323221	30324786	LMR
chr17	30331867	30332999	LMR
chr17	30336301	30336984	LMR
chr17	30339934	30340544	LMR
chr17	30376722	30376971	LMR
chr17	30378139	30381156	UMR
chr17	30476943	30478392	UMR
chr17	30550579	30551660	LMR
chr17	30599439	30601704	UMR
chr17	30645800	30647110	UMR
chr17	30650201	30651994	UMR
chr17	30693691	30694552	LMR
chr17	30697603	30698499	UMR
chr17	30704445	30704883	LMR
chr17	30705896	30710684	UMR
chr17	30728433	30729134	LMR
chr17	30731019	30733453	UMR
chr17	30751105	30751214	LMR
chr17	30808709	30809636	LMR
chr17	30809986	30810432	LMR
chr17	30821031	30825183	UMR
chr17	30825932	30826957	LMR
chr17	30831323	30833368	UMR
chr17	30905541	30907084	UMR
chr17	30921379	30923070	UMR
chr17	30938839	30939620	LMR
chr17	30953090	30953395	LMR
chr17	30958359	30958648	LMR
chr17	30960835	30960967	LMR
chr17	30967977	30968896	LMR
chr17	30969973	30971938	UMR
chr17	31008251	31009430	UMR
chr17	31094435	31096348	UMR
chr17	31112733	31113942	LMR
chr17	31137601	31138863	LMR
chr17	31307847	31315406	UMR
chr17	31316038	31322220	UMR
chr17	31389363	31389904	LMR
chr17	31391068	31392580	UMR
chr17	31486668	31489176	UMR
chr17	31491183	31492353	LMR
chr17	31492947	31495628	UMR
chr17	31503489	31503738	LMR
chr17	31508355	31509762	LMR
chr17	31525271	31526340	UMR
chr17	31548822	31550806	UMR
chr17	31558587	31559558	UMR
chr17	31858379	31859712	UMR
chr17	31882395	31883202	LMR
chr17	31888885	31889186	LMR
chr17	31889425	31890827	LMR
chr17	31901023	31902263	UMR
chr17	31905613	31905879	LMR
chr17	31906949	31909135	LMR
chr17	31936291	31939088	UMR
chr17	32006484	32008678	UMR
chr17	32079309	32080263	LMR
chr17	32127221	32128650	UMR
chr17	32138736	32139293	LMR
chr17	32141233	32143422	UMR
chr17	32220591	32222022	LMR
chr17	32264823	32265352	LMR
chr17	32265431	32268391	UMR
chr17	32318954	32320156	UMR
chr17	32323903	32324378	LMR
chr17	32328633	32329748	LMR
chr17	32340989	32342560	UMR
chr17	32349537	32352122	UMR
chr17	32443637	32446273	UMR
chr17	32482038	32482974	LMR
chr17	32483501	32483804	LMR
chr17	32486304	32488138	UMR
chr17	32495283	32495707	LMR
chr17	32503357	32504666	LMR
chr17	32511263	32512384	LMR
chr17	32515469	32517678	LMR
chr17	32519009	32520686	UMR
chr17	32522413	32525070	UMR
chr17	32557276	32559878	LMR
chr17	32569047	32569980	LMR
chr17	32609049	32609478	LMR
chr17	32659348	32659726	LMR
chr17	32676603	32676762	LMR
chr17	32763969	32764546	LMR
chr17	32783411	32784340	LMR
chr17	32822239	32823378	UMR
chr17	32826966	32830546	UMR
chr17	32875770	32878088	UMR
chr17	32882507	32883012	LMR
chr17	32927561	32929440	UMR
chr17	32931088	32931465	LMR
chr17	32936761	32937512	LMR
chr17	33290969	33293628	UMR
chr17	34960707	34962826	UMR
chr17	34979945	34981890	UMR
chr17	34998073	34998502	LMR
chr17	35022771	35023110	LMR
chr17	35032345	35033339	LMR
chr17	35046329	35047284	LMR
chr17	35051121	35052774	LMR
chr17	35063133	35065648	LMR
chr17	35080345	35081451	LMR
chr17	35087617	35090238	UMR
chr17	35118822	35120308	UMR
chr17	35141448	35142518	UMR
chr17	35242127	35245701	UMR
chr17	35345648	35346934	UMR
chr17	35367818	35368574	LMR
chr17	35372552	35376065	UMR
chr17	35389743	35391650	LMR
chr17	35432083	35433776	UMR
chr17	35447625	35450091	UMR
chr17	35460257	35461512	UMR
chr17	35487179	35488692	UMR
chr17	35535942	35538785	LMR
chr17	35539393	35539882	LMR
chr17	35540402	35541702	LMR
chr17	35567654	35568870	UMR
chr17	35577633	35579396	UMR
chr17	35586842	35588179	UMR
chr17	35731397	35732248	UMR
chr17	35763955	35765100	UMR
chr17	35766879	35767805	LMR
chr17	35770516	35770952	LMR
chr17	35771230	35771970	LMR
chr17	35794768	35796235	UMR
chr17	35801473	35802166	LMR
chr17	35808466	35810778	UMR
chr17	35875468	35875852	LMR
chr17	35879747	35881079	LMR
chr17	35892139	35893018	LMR
chr17	35924189	35924555	LMR
chr17	35930183	35931116	UMR
chr17	35934994	35935382	LMR
chr17	36082023	36083840	LMR
chr17	36089345	36091730	LMR
chr17	36092292	36092879	LMR
chr17	36482612	36483400	UMR
chr17	36485733	36487536	UMR
chr17	36534094	36536393	UMR
chr17	36543725	36548016	UMR
chr17	36550051	36551440	LMR
chr17	36554700	36556085	LMR
chr17	36591349	36592894	UMR
chr17	36601021	36603348	UMR
chr17	36609030	36609288	LMR
chr17	36942753	36946420	UMR
chr17	36947962	36949882	UMR
chr17	37047655	37048214	LMR
chr17	37090001	37090346	LMR
chr17	37146434	37147848	LMR
chr17	37357805	37360002	UMR
chr17	37373499	37374029	LMR
chr17	37405947	37407898	UMR
chr17	37488340	37491062	UMR
chr17	37491367	37491566	LMR
chr17	37606119	37610040	UMR
chr17	37642056	37644236	UMR
chr17	37649643	37649990	LMR
chr17	37734976	37735316	LMR
chr17	37736563	37736760	LMR
chr17	37740655	37747294	UMR
chr17	37750597	37751549	LMR
chr17	37762937	37765452	LMR
chr17	37768577	37771134	LMR
chr17	37774003	37775044	LMR
chr17	37820199	37821190	LMR
chr17	37824443	37825166	LMR
chr17	37829493	37830552	LMR
chr17	37833125	37833664	LMR
chr17	37838083	37838544	LMR
chr17	37844111	37845074	UMR
chr17	38255501	38258002	UMR
chr17	38296181	38296362	LMR
chr17	38296525	38297786	UMR
chr17	38322180	38322502	LMR
chr17	38325317	38326182	LMR
chr17	38348931	38349604	LMR
chr17	38351239	38353283	UMR
chr17	38484465	38486929	UMR
chr17	38489891	38490075	LMR
chr17	38491970	38493042	LMR
chr17	38554433	38555878	LMR
chr17	38558083	38561774	UMR
chr17	38570069	38573396	UMR
chr17	38574709	38574954	LMR
chr17	38576533	38576946	LMR
chr17	38577719	38579673	UMR
chr17	38579813	38580612	LMR
chr17	38582567	38582996	LMR
chr17	38584163	38588964	UMR
chr17	38601546	38607350	UMR
chr17	38667006	38671891	UMR
chr17	38672746	38675562	UMR
chr17	38676067	38677491	LMR
chr17	38682128	38682409	LMR
chr17	38695792	38696676	LMR
chr17	38700680	38707468	UMR
chr17	38712022	38712286	LMR
chr17	38728007	38728690	LMR
chr17	38729703	38730990	UMR
chr17	38734756	38735372	LMR
chr17	38735512	38735652	LMR
chr17	38737862	38738419	LMR
chr17	38746511	38750489	UMR
chr17	38750632	38753487	UMR
chr17	38798193	38800550	UMR
chr17	38824659	38825790	UMR
chr17	38844135	38844467	LMR
chr17	38850929	38854460	UMR
chr17	38861509	38861858	LMR
chr17	38863340	38864242	LMR
chr17	38867105	38872856	UMR
chr17	38877197	38877927	LMR
chr17	38883540	38884432	LMR
chr17	38891575	38891730	LMR
chr17	38893801	38894384	LMR
chr17	38898183	38899814	UMR
chr17	38921538	38922238	LMR
chr17	39149894	39154923	UMR
chr17	39156655	39157364	LMR
chr17	39160495	39161044	LMR
chr17	39164595	39165758	UMR
chr17	39195655	39196098	LMR
chr17	39196702	39198214	UMR
chr17	39199521	39201509	UMR
chr17	39207033	39207343	LMR
chr17	39208110	39210796	UMR
chr17	39224490	39226210	UMR
chr17	39277047	39277488	LMR
chr17	39305797	39305890	LMR
chr17	39326103	39326354	LMR
chr17	39335797	39336342	LMR
chr17	39376351	39377452	LMR
chr17	39400379	39403060	UMR
chr17	39450532	39451726	UMR
chr17	39461083	39464649	UMR
chr17	39493421	39493911	LMR
chr17	39550487	39550840	LMR
chr17	39573369	39574196	UMR
chr17	39594230	39607768	UMR
chr17	39614859	39615706	LMR
chr17	39617329	39619110	UMR
chr17	39619492	39619830	LMR
chr17	39621153	39622612	UMR
chr17	39623111	39623842	LMR
chr17	39636609	39638258	UMR
chr17	39640565	39641060	LMR
chr17	39653723	39654204	LMR
chr17	39659223	39659692	LMR
chr17	39667504	39668996	UMR
chr17	39679489	39679952	LMR
chr17	39681405	39681577	LMR
chr17	39687551	39688810	UMR
chr17	39729628	39730951	UMR
chr17	39753439	39760089	UMR
chr17	39766571	39767770	LMR
chr17	39769353	39771814	LMR
chr17	39773197	39779193	UMR
chr17	39789210	39789509	LMR
chr17	39791252	39795567	LMR
chr17	39800918	39801907	LMR
chr17	39843127	39844243	LMR
chr17	39848081	39849178	LMR
chr17	39855275	39856475	LMR
chr17	39860052	39868184	UMR
chr17	39868211	39868293	LMR
chr17	39868345	39868454	LMR
chr17	39870123	39873058	LMR
chr17	39920378	39921910	LMR
chr17	39926037	39928061	UMR
chr17	39938039	39938434	LMR
chr17	39979309	39982146	UMR
chr17	40027041	40027407	LMR
chr17	40053830	40054882	UMR
chr17	40058684	40060105	LMR
chr17	40062095	40064424	UMR
chr17	40065467	40065746	LMR
chr17	40095893	40096705	LMR
chr17	40098515	40101514	UMR
chr17	40103453	40104114	LMR
chr17	40107201	40108728	UMR
chr17	40111197	40114116	UMR
chr17	40120983	40125100	UMR
chr17	40139602	40141394	UMR
chr17	40152965	40153770	LMR
chr17	40168507	40168732	LMR
chr17	40177301	40178438	UMR
chr17	40190491	40190760	LMR
chr17	40190885	40192195	UMR
chr17	40218662	40220380	UMR
chr17	40287421	40288812	UMR
chr17	40308879	40309458	LMR
chr17	40311705	40312817	LMR
chr17	40317592	40320466	UMR
chr17	40321112	40321326	LMR
chr17	40321867	40328373	UMR
chr17	40330222	40330894	LMR
chr17	40340847	40342514	UMR
chr17	40354836	40355380	LMR
chr17	40358279	40359228	LMR
chr17	40361563	40362065	LMR
chr17	40362429	40363752	UMR
chr17	40416919	40418472	UMR
chr17	40443129	40445623	UMR
chr17	40553591	40554067	LMR
chr17	40559963	40566934	UMR
chr17	40568781	40569346	LMR
chr17	40571451	40573044	LMR
chr17	40577541	40578374	LMR
chr17	40581507	40583078	LMR
chr17	40597493	40599938	UMR
chr17	40619733	40620653	LMR
chr17	40623609	40625847	LMR
chr17	40645997	40648859	UMR
chr17	40806697	40812353	UMR
chr17	40818028	40819554	UMR
chr17	41647549	41649339	UMR
chr17	41650563	41650897	LMR
chr17	41662298	41663598	UMR
chr17	41665037	41668315	UMR
chr17	41676286	41676847	LMR
chr17	41678471	41679820	LMR
chr17	41687893	41690732	UMR
chr17	41697137	41697750	LMR
chr17	41733399	41735605	UMR
chr17	41783782	41787166	UMR
chr17	41788466	41789688	LMR
chr17	41811223	41813158	UMR
chr17	41835313	41836909	UMR
chr17	41849009	41851702	LMR
chr17	41863353	41863486	LMR
chr17	41864107	41865866	UMR
chr17	41917330	41919601	UMR
chr17	41929499	41930820	UMR
chr17	41962087	41962389	LMR
chr17	41962858	41963322	LMR
chr17	41965173	41967770	UMR
chr17	41972917	41973240	LMR
chr17	41976455	41976995	LMR
chr17	41995789	41997084	LMR
chr17	42016335	42018588	UMR
chr17	42019687	42020574	UMR
chr17	42024648	42025464	LMR
chr17	42048452	42050986	UMR
chr17	42063625	42064439	LMR
chr17	42067288	42067765	LMR
chr17	42068983	42069902	LMR
chr17	42071813	42073188	UMR
chr17	42107577	42107626	LMR
chr17	42107822	42108163	LMR
chr17	42111901	42113110	LMR
chr17	42115373	42117090	UMR
chr17	42120216	42121556	UMR
chr17	42121668	42121752	LMR
chr17	42133139	42133769	LMR
chr17	42153990	42155564	UMR
chr17	42161418	42162206	LMR
chr17	42163033	42163356	LMR
chr17	42163743	42163874	LMR
chr17	42178737	42181777	UMR
chr17	42183218	42184616	UMR
chr17	42193733	42194734	LMR
chr17	42229979	42230690	LMR
chr17	42248393	42249786	LMR
chr17	42250057	42250474	LMR
chr17	42272531	42274066	LMR
chr17	42275102	42277422	UMR
chr17	42286433	42290660	UMR
chr17	42311997	42313132	UMR
chr17	42315257	42316038	LMR
chr17	42319580	42320358	LMR
chr17	42322792	42323189	LMR
chr17	42337276	42338385	LMR
chr17	42340823	42341918	LMR
chr17	42342445	42343600	LMR
chr17	42355228	42356309	LMR
chr17	42363919	42364444	LMR
chr17	42374157	42375311	LMR
chr17	42376855	42377922	LMR
chr17	42378421	42380129	LMR
chr17	42386814	42389692	UMR
chr17	42390841	42391250	LMR
chr17	42392503	42394113	LMR
chr17	42404013	42404452	LMR
chr17	42405358	42405436	LMR
chr17	42405889	42405952	LMR
chr17	42406055	42406734	LMR
chr17	42420952	42421543	LMR
chr17	42421597	42423644	UMR
chr17	42439193	42439508	LMR
chr17	42447039	42447398	LMR
chr17	42453622	42454243	LMR
chr17	42456561	42457920	LMR
chr17	42458410	42460320	UMR
chr17	42512605	42513412	LMR
chr17	42517508	42517808	LMR
chr17	42524237	42524627	LMR
chr17	42527212	42527998	LMR
chr17	42531929	42532804	UMR
chr17	42535719	42537196	UMR
chr17	42548181	42549306	UMR
chr17	42554014	42555520	UMR
chr17	42561574	42563320	UMR
chr17	42566833	42568105	UMR
chr17	42576937	42579368	UMR
chr17	42586861	42587512	LMR
chr17	42607957	42610560	UMR
chr17	42618107	42619258	LMR
chr17	42653691	42654104	LMR
chr17	42655546	42656694	LMR
chr17	42658909	42659852	UMR
chr17	42673686	42680324	UMR
chr17	42681197	42683813	UMR
chr17	42704448	42705985	LMR
chr17	42744122	42745298	UMR
chr17	42748441	42749140	LMR
chr17	42750704	42751438	LMR
chr17	42759930	42760420	LMR
chr17	42760829	42761585	UMR
chr17	42772924	42773954	UMR
chr17	42780423	42781490	UMR
chr17	42795034	42795312	LMR
chr17	42798080	42798925	UMR
chr17	42823692	42824582	UMR
chr17	42832530	42834266	UMR
chr17	42845819	42846154	LMR
chr17	42924880	42925406	LMR
chr17	42928681	42929960	LMR
chr17	42937667	42938114	LMR
chr17	42963606	42965574	UMR
chr17	42979755	42982043	UMR
chr17	42984851	42986188	LMR
chr17	42997427	42999975	UMR
chr17	43006538	43007355	LMR
chr17	43021179	43022783	UMR
chr17	43024279	43025528	UMR
chr17	43124019	43126121	UMR
chr17	43168869	43172648	UMR
chr17	43210881	43213041	UMR
chr17	43309562	43310469	LMR
chr17	43314951	43316804	UMR
chr17	43360122	43362506	UMR
chr17	43367599	43370048	UMR
chr17	43372259	43373025	LMR
chr17	43375854	43376168	LMR
chr17	43387794	43390035	UMR
chr17	43392491	43393102	LMR
chr17	43393600	43394306	LMR
chr17	43394393	43394634	LMR
chr17	43398353	43399781	UMR
chr17	43483154	43483250	LMR
chr17	43483428	43484846	UMR
chr17	43516970	43518334	LMR
chr17	43530407	43530532	LMR
chr17	43543629	43548438	UMR
chr17	43574605	43576954	UMR
chr17	43578459	43579337	LMR
chr17	43713443	43714294	UMR
chr17	43720155	43721500	UMR
chr17	43768428	43768771	LMR
chr17	43772759	43773762	LMR
chr17	43778159	43780452	UMR
chr17	43832346	43834338	UMR
chr17	43899988	43901208	UMR
chr17	43901513	43902740	LMR
chr17	43906224	43908458	UMR
chr17	43916923	43918137	UMR
chr17	44004157	44007960	UMR
chr17	44014253	44015190	UMR
chr17	44065506	44067068	UMR
chr17	44069955	44071794	UMR
chr17	44086988	44087033	LMR
chr17	44095575	44096390	LMR
chr17	44110816	44111530	LMR
chr17	44115513	44116040	LMR
chr17	44122233	44124439	UMR
chr17	44137998	44138645	LMR
chr17	44141469	44142896	UMR
chr17	44168379	44168823	LMR
chr17	44170519	44170782	LMR
chr17	44171321	44171490	LMR
chr17	44185165	44188170	UMR
chr17	44198123	44201305	UMR
chr17	44203469	44204046	LMR
chr17	44209907	44210840	UMR
chr17	44215963	44222636	UMR
chr17	44307428	44309562	UMR
chr17	44310987	44312247	LMR
chr17	44314953	44316973	UMR
chr17	44323974	44327268	UMR
chr17	44331122	44331850	LMR
chr17	44344437	44349126	UMR
chr17	44353207	44355082	UMR
chr17	44360809	44361236	LMR
chr17	44362209	44364682	UMR
chr17	44384894	44386072	UMR
chr17	44386240	44386395	LMR
chr17	44389810	44390222	LMR
chr17	44390455	44391098	LMR
chr17	44501797	44503968	UMR
chr17	44556054	44558394	UMR
chr17	44689009	44690426	UMR
chr17	44705575	44706358	LMR
chr17	44707965	44709556	UMR
chr17	44757801	44758470	LMR
chr17	44758523	44759808	UMR
chr17	44772515	44772968	LMR
chr17	44774423	44776421	UMR
chr17	44777301	44777772	LMR
chr17	44826427	44826982	LMR
chr17	44828945	44830907	UMR
chr17	44850531	44850877	LMR
chr17	44856979	44857610	LMR
chr17	44865012	44865436	LMR
chr17	44898565	44900588	UMR
chr17	44946433	44948257	UMR
chr17	44965555	44970799	UMR
chr17	45018533	45020131	UMR
chr17	45020669	45021002	LMR
chr17	45021781	45022346	UMR
chr17	45022647	45023252	LMR
chr17	45029027	45029377	LMR
chr17	45029961	45030291	LMR
chr17	45039542	45039969	LMR
chr17	45042443	45042818	LMR
chr17	45046683	45047369	LMR
chr17	45050409	45052576	UMR
chr17	45060290	45063778	UMR
chr17	45076304	45077918	LMR
chr17	45111779	45112237	LMR
chr17	45130171	45130963	LMR
chr17	45131455	45131797	LMR
chr17	45131849	45133630	UMR
chr17	45135078	45136164	UMR
chr17	45143673	45144869	UMR
chr17	45146942	45152498	UMR
chr17	45159933	45162534	UMR
chr17	45172488	45173112	LMR
chr17	45190671	45191256	LMR
chr17	45197180	45198299	LMR
chr17	45200743	45200980	LMR
chr17	45218743	45218808	LMR
chr17	45218938	45219519	LMR
chr17	45221191	45230108	UMR
chr17	45234719	45236080	LMR
chr17	45247029	45249028	UMR
chr17	45256407	45256796	LMR
chr17	45261618	45262463	UMR
chr17	45277215	45277678	LMR
chr17	45293405	45293950	LMR
chr17	45295695	45296840	LMR
chr17	45299105	45301112	LMR
chr17	45301684	45303575	LMR
chr17	45304101	45304221	LMR
chr17	45307176	45308214	LMR
chr17	45311618	45317964	UMR
chr17	45329332	45330010	LMR
chr17	45333018	45333535	LMR
chr17	45339241	45339875	LMR
chr17	45353117	45353490	LMR
chr17	45356999	45358068	LMR
chr17	45385356	45385993	LMR
chr17	45386807	45387136	LMR
chr17	45389079	45389764	LMR
chr17	45390822	45391811	LMR
chr17	45395196	45395432	LMR
chr17	45406217	45407262	LMR
chr17	45408075	45411132	UMR
chr17	45413360	45413790	LMR
chr17	45425303	45425606	LMR
chr17	45428069	45429416	UMR
chr17	45430811	45433146	UMR
chr17	45440571	45441569	LMR
chr17	45446278	45446382	LMR
chr17	45451943	45453122	LMR
chr17	45461559	45463954	LMR
chr17	45490071	45491768	UMR
chr17	45500771	45502880	UMR
chr17	45583467	45586715	UMR
chr17	45591867	45593514	LMR
chr17	45595949	45596960	LMR
chr17	45600375	45600906	LMR
chr17	45619695	45621248	UMR
chr17	45783233	45786010	UMR
chr17	45894054	45896160	UMR
chr17	45896261	45897976	UMR
chr17	46019955	46020811	LMR
chr17	46026297	46026570	LMR
chr17	46121649	46122387	LMR
chr17	46138618	46143270	LMR
chr17	46143641	46147456	UMR
chr17	46154383	46154536	LMR
chr17	46155725	46156314	LMR
chr17	46178979	46179678	LMR
chr17	46191277	46195628	UMR
chr17	46224463	46225959	UMR
chr17	46253657	46254333	LMR
chr17	46259851	46260666	UMR
chr17	46266332	46267920	UMR
chr17	46290523	46291700	LMR
chr17	46735943	46738017	LMR
chr17	46769564	46770019	UMR
chr17	46770040	46770494	LMR
chr17	46770813	46773610	UMR
chr17	46816909	46821868	UMR
chr17	46922097	46923830	UMR
chr17	46940887	46941218	LMR
chr17	46978136	46979841	UMR
chr17	47066959	47068016	LMR
chr17	47098664	47101132	UMR
chr17	47187961	47190180	UMR
chr17	47192431	47193068	LMR
chr17	47200004	47200698	LMR
chr17	47203909	47206118	LMR
chr17	47229283	47231548	UMR
chr17	47243629	47244390	LMR
chr17	47245233	47245619	LMR
chr17	47253537	47254890	UMR
chr17	47262396	47262932	LMR
chr17	47278735	47279762	LMR
chr17	47286083	47288132	LMR
chr17	47300758	47302468	LMR
chr17	47322694	47325222	UMR
chr17	47423184	47424263	UMR
chr17	47491928	47493050	UMR
chr17	47501475	47503106	LMR
chr17	47531285	47532588	UMR
chr17	47648651	47652600	UMR
chr17	47659875	47660701	LMR
chr17	47663742	47664758	LMR
chr17	47690021	47690622	LMR
chr17	47692961	47695879	UMR
chr17	47697285	47697502	LMR
chr17	47698614	47699238	LMR
chr17	47703101	47704858	UMR
chr17	47705427	47707176	LMR
chr17	47720919	47722188	UMR
chr17	47729709	47730020	LMR
chr17	47732940	47737237	UMR
chr17	47788672	47793056	UMR
chr17	47794090	47794339	LMR
chr17	47795215	47797214	LMR
chr17	47797333	47798105	LMR
chr17	47800954	47802950	LMR
chr17	47803222	47803811	LMR
chr17	47820997	47822106	LMR
chr17	47830857	47832342	UMR
chr17	47840420	47841570	UMR
chr17	47889948	47890219	LMR
chr17	47895017	47897517	UMR
chr17	47937783	47938352	LMR
chr17	47941162	47942514	UMR
chr17	47949073	47949804	LMR
chr17	47970461	47971904	UMR
chr17	47978411	47978663	LMR
chr17	47998841	47999348	LMR
chr17	48004588	48005438	LMR
chr17	48010866	48012916	UMR
chr17	48018387	48018715	LMR
chr17	48023263	48026802	UMR
chr17	48032181	48032523	LMR
chr17	48033020	48033546	LMR
chr17	48036955	48038346	UMR
chr17	48047097	48050108	UMR
chr17	48055289	48056248	LMR
chr17	48080188	48080492	LMR
chr17	48100601	48102048	UMR
chr17	48106947	48109395	UMR
chr17	48109727	48114044	UMR
chr17	48198899	48199702	LMR
chr17	48294957	48296212	LMR
chr17	48311953	48314063	LMR
chr17	48426925	48428738	LMR
chr17	48429461	48430558	UMR
chr17	48439456	48440460	LMR
chr17	48444363	48445030	LMR
chr17	48445267	48445862	LMR
chr17	48457069	48457787	LMR
chr17	48463935	48464828	LMR
chr17	48472421	48472988	LMR
chr17	48478240	48478976	LMR
chr17	48483277	48484456	LMR
chr17	48488913	48489310	LMR
chr17	48491580	48493286	UMR
chr17	48501595	48502178	LMR
chr17	48511211	48511617	LMR
chr17	48513189	48513450	LMR
chr17	48513934	48514868	LMR
chr17	48542213	48545157	UMR
chr17	48546636	48547607	LMR
chr17	48555131	48555925	UMR
chr17	48576458	48580837	UMR
chr17	48585003	48590898	UMR
chr17	48592127	48594447	UMR
chr17	48596205	48598932	UMR
chr17	48600837	48601384	LMR
chr17	48609213	48615872	UMR
chr17	48617609	48619698	UMR
chr17	48619859	48619998	LMR
chr17	48620821	48621255	LMR
chr17	48624631	48627237	UMR
chr17	48646083	48648008	UMR
chr17	48677416	48679940	UMR
chr17	48680847	48684234	LMR
chr17	48830581	48830680	LMR
chr17	48830803	48831724	UMR
chr17	48837439	48838078	LMR
chr17	48838799	48839324	LMR
chr17	48840815	48842048	LMR
chr17	48871939	48872431	LMR
chr17	48877103	48877582	LMR
chr17	48878073	48880074	LMR
chr17	48881297	48881753	LMR
chr17	48883107	48883359	LMR
chr17	48884764	48885076	LMR
chr17	48891725	48891905	LMR
chr17	48892010	48893802	UMR
chr17	48907711	48911181	UMR
chr17	48914799	48916372	LMR
chr17	48918068	48918200	LMR
chr17	48943757	48945198	UMR
chr17	48991383	48999534	UMR
chr17	49191363	49194598	UMR
chr17	49195316	49196282	LMR
chr17	49209884	49211718	UMR
chr17	49211877	49214359	LMR
chr17	49214655	49216284	LMR
chr17	49217873	49220023	UMR
chr17	49223342	49225132	UMR
chr17	49226963	49228514	LMR
chr17	49230009	49231724	UMR
chr17	49259709	49260872	UMR
chr17	49262535	49263012	LMR
chr17	49315333	49316696	LMR
chr17	49317055	49317447	LMR
chr17	49341089	49343013	LMR
chr17	49343303	49343846	LMR
chr17	49360213	49363132	UMR
chr17	49387617	49388585	LMR
chr17	49390003	49391194	LMR
chr17	49394848	49396544	LMR
chr17	49404176	49404674	LMR
chr17	49407955	49408472	LMR
chr17	49413903	49415610	UMR
chr17	49494672	49498525	UMR
chr17	49567327	49568407	UMR
chr17	49568501	49570935	UMR
chr17	49575289	49577281	UMR
chr17	49577698	49578582	LMR
chr17	49675922	49678454	UMR
chr17	49699908	49700598	LMR
chr17	49707083	49708649	UMR
chr17	49739357	49740274	LMR
chr17	49740509	49742719	LMR
chr17	49744847	49749327	LMR
chr17	49763201	49764953	UMR
chr17	49787736	49789645	UMR
chr17	49795559	49796507	LMR
chr17	49836019	49836340	LMR
chr17	49850745	49852130	UMR
chr17	49964249	49975985	UMR
chr17	49993089	49997986	UMR
chr17	49998063	49998946	LMR
chr17	50055030	50057111	UMR
chr17	50091781	50093048	LMR
chr17	50094091	50096322	UMR
chr17	50117191	50118002	UMR
chr17	50127539	50130932	UMR
chr17	50131207	50132668	LMR
chr17	50139665	50140302	LMR
chr17	50141805	50142423	LMR
chr17	50144441	50144814	LMR
chr17	50145293	50145942	LMR
chr17	50146331	50152628	UMR
chr17	50160762	50162020	UMR
chr17	50162150	50162200	LMR
chr17	50199653	50203303	UMR
chr17	50345632	50347140	UMR
chr17	50361954	50362375	LMR
chr17	50372425	50373650	UMR
chr17	50396209	50396421	LMR
chr17	50396561	50398328	UMR
chr17	50425651	50427841	UMR
chr17	50452053	50453102	LMR
chr17	50478500	50479916	UMR
chr17	50482483	50483052	LMR
chr17	50492895	50493370	LMR
chr17	50504162	50505922	LMR
chr17	50508067	50508976	UMR
chr17	50510783	50512082	LMR
chr17	50541751	50542776	UMR
chr17	50544567	50544828	LMR
chr17	50546181	50546452	LMR
chr17	50546935	50547714	UMR
chr17	50548645	50548790	LMR
chr17	50558674	50568812	UMR
chr17	50706649	50709294	UMR
chr17	50719097	50722024	UMR
chr17	50762787	50765854	LMR
chr17	50864518	50868404	UMR
chr17	50871222	50871780	LMR
chr17	50930965	50932268	UMR
chr17	50943833	50945134	UMR
chr17	50956701	50957296	LMR
chr17	51050207	51051286	LMR
chr17	51053418	51053644	LMR
chr17	51088291	51088618	LMR
chr17	51119367	51122188	UMR
chr17	51127925	51128526	LMR
chr17	51152815	51154848	UMR
chr17	51165764	51167680	UMR
chr17	51224604	51225150	LMR
chr17	51238399	51239340	LMR
chr17	51258715	51261947	UMR
chr17	54967167	54969806	UMR
chr17	55090101	55091936	LMR
chr17	55237195	55239411	UMR
chr17	55240453	55241674	LMR
chr17	55263526	55266826	UMR
chr17	55419985	55422677	UMR
chr17	55423028	55425725	LMR
chr17	55436274	55437808	LMR
chr17	55444595	55445416	LMR
chr17	55458448	55458615	LMR
chr17	55458895	55459496	LMR
chr17	55466669	55467395	LMR
chr17	55473845	55474036	LMR
chr17	55742554	55743208	LMR
chr17	55748157	55750159	LMR
chr17	55750771	55751766	UMR
chr17	55770253	55771156	LMR
chr17	56590013	56590204	LMR
chr17	56592277	56598018	UMR
chr17	56777837	56778538	LMR
chr17	56779494	56781066	UMR
chr17	56786721	56787500	LMR
chr17	56819589	56820030	LMR
chr17	56821861	56823120	LMR
chr17	56832422	56835260	UMR
chr17	56896337	56898044	LMR
chr17	56908099	56909113	LMR
chr17	56911717	56915974	UMR
chr17	56939911	56940244	LMR
chr17	56960381	56961532	UMR
chr17	56977337	56979482	UMR
chr17	56997137	56997894	LMR
chr17	57004037	57005627	LMR
chr17	57045559	57047252	UMR
chr17	57084372	57087059	UMR
chr17	57242231	57243640	LMR
chr17	57255365	57258586	UMR
chr17	57260278	57260636	LMR
chr17	57285096	57285458	LMR
chr17	57288925	57289450	LMR
chr17	57319803	57320000	LMR
chr17	57338328	57338951	LMR
chr17	57356075	57358238	UMR
chr17	57366859	57367490	LMR
chr17	57368883	57370492	LMR
chr17	57408127	57408737	LMR
chr17	57422253	57422402	LMR
chr17	57424572	57426347	LMR
chr17	57441117	57441856	LMR
chr17	57443102	57443571	LMR
chr17	57455016	57455635	LMR
chr17	57459336	57459790	LMR
chr17	57462343	57463858	LMR
chr17	57468821	57469514	LMR
chr17	57508852	57509024	LMR
chr17	57524847	57525554	LMR
chr17	57537683	57537898	LMR
chr17	57551043	57552745	UMR
chr17	57558279	57558391	LMR
chr17	57578462	57578892	LMR
chr17	57603686	57604362	LMR
chr17	57605447	57605578	LMR
chr17	57622635	57624250	UMR
chr17	57629348	57629932	LMR
chr17	57671916	57672349	LMR
chr17	57684765	57684954	LMR
chr17	57832991	57833948	LMR
chr17	57849277	57851294	UMR
chr17	57857749	57858352	LMR
chr17	57860905	57862112	UMR
chr17	57901878	57903006	LMR
chr17	57905429	57905644	LMR
chr17	57908295	57908704	LMR
chr17	57954403	57957050	UMR
chr17	57986811	57989114	UMR
chr17	57994492	57996018	LMR
chr17	58004764	58008254	UMR
chr17	58083130	58084854	UMR
chr17	58218873	58220040	UMR
chr17	58228678	58229290	LMR
chr17	58327569	58340713	UMR
chr17	58341792	58342480	LMR
chr17	58343759	58345618	LMR
chr17	58350921	58353933	UMR
chr17	58417361	58418951	LMR
chr17	58427685	58428812	LMR
chr17	58487474	58488313	UMR
chr17	58504879	58505412	LMR
chr17	58512987	58514948	UMR
chr17	58517151	58519128	UMR
chr17	58529005	58530130	LMR
chr17	58531448	58532720	UMR
chr17	58576961	58578124	LMR
chr17	58620627	58621627	LMR
chr17	58631192	58632368	UMR
chr17	58653489	58653809	LMR
chr17	58658716	58659967	UMR
chr17	58692391	58693535	UMR
chr17	58701954	58702721	LMR
chr17	58706464	58707747	LMR
chr17	58747321	58749058	LMR
chr17	58755315	58757406	UMR
chr17	58991737	58992464	LMR
chr17	58993577	58994708	LMR
chr17	58998661	59002710	UMR
chr17	59093859	59094324	LMR
chr17	59105227	59107968	UMR
chr17	59154028	59156422	UMR
chr17	59209354	59210746	UMR
chr17	59219991	59222217	UMR
chr17	59277067	59277466	LMR
chr17	59290334	59290910	LMR
chr17	59328891	59333128	UMR
chr17	59362272	59363129	LMR
chr17	59371654	59373514	LMR
chr17	59565367	59566772	UMR
chr17	59618449	59623300	UMR
chr17	59626901	59628208	LMR
chr17	59673597	59675698	LMR
chr17	59703817	59704097	LMR
chr17	59706021	59708550	UMR
chr17	59752069	59752626	LMR
chr17	59783516	59788160	UMR
chr17	59804411	59805584	LMR
chr17	59825479	59834008	UMR
chr17	59835245	59843908	UMR
chr17	59844470	59847194	LMR
chr17	59847587	59848167	LMR
chr17	59848711	59849870	LMR
chr17	59853297	59853639	LMR
chr17	59892032	59894352	UMR
chr17	59963723	59965342	UMR
chr17	60025683	60028592	UMR
chr17	60078010	60079683	UMR
chr17	60088428	60093169	UMR
chr17	60102393	60103262	LMR
chr17	60106501	60107379	LMR
chr17	60118551	60120862	UMR
chr17	60126973	60127299	LMR
chr17	60134275	60135920	UMR
chr17	60314389	60315216	LMR
chr17	60390302	60393437	UMR
chr17	60397715	60399028	LMR
chr17	60421235	60422178	UMR
chr17	60435703	60436266	LMR
chr17	60524435	60527032	UMR
chr17	60570565	60571493	LMR
chr17	60577068	60577935	LMR
chr17	60599005	60603080	UMR
chr17	60676995	60678628	UMR
chr17	61396655	61404635	UMR
chr17	61405797	61413463	UMR
chr17	61814133	61816849	LMR
chr17	61822341	61823430	LMR
chr17	61862335	61864074	UMR
chr17	61926701	61928318	UMR
chr17	61935078	61935180	LMR
chr17	61947430	61948748	LMR
chr17	61974970	61975851	LMR
chr17	62063175	62066626	UMR
chr17	62093313	62094483	LMR
chr17	62098053	62099528	LMR
chr17	62111695	62112066	LMR
chr17	62113721	62115118	LMR
chr17	62119033	62119876	LMR
chr17	62420858	62421771	LMR
chr17	62423037	62425170	UMR
chr17	62453670	62455434	LMR
chr17	62457114	62459613	UMR
chr17	62470765	62471650	LMR
chr17	62477489	62480519	UMR
chr17	62493110	62494512	LMR
chr17	62611053	62612251	LMR
chr17	62626877	62628807	UMR
chr17	62651974	62654098	UMR
chr17	62702961	62703472	LMR
chr17	62703730	62705127	UMR
chr17	62965395	62969041	UMR
chr17	63445551	63447450	UMR
chr17	63476314	63478029	UMR
chr17	63478863	63479272	LMR
chr17	63549385	63552376	UMR
chr17	63600349	63601672	UMR
chr17	63611466	63612728	LMR
chr17	63621362	63623830	UMR
chr17	63665587	63666062	LMR
chr17	63688607	63688902	LMR
chr17	63694743	63696030	LMR
chr17	63696332	63702858	UMR
chr17	63740611	63743558	UMR
chr17	63751654	63752571	LMR
chr17	63761143	63761411	LMR
chr17	63772375	63775568	UMR
chr17	63826225	63828758	UMR
chr17	63834671	63835242	LMR
chr17	63838981	63839872	LMR
chr17	63841237	63844305	UMR
chr17	63848837	63849402	UMR
chr17	63919019	63919613	LMR
chr17	63919716	63919792	LMR
chr17	63920785	63921240	LMR
chr17	63922001	63923195	LMR
chr17	63925327	63926496	LMR
chr17	63927111	63928452	LMR
chr17	63930027	63930196	LMR
chr17	63930483	63933456	UMR
chr17	63934982	63935336	LMR
chr17	63997315	63999268	UMR
chr17	64016018	64017669	LMR
chr17	64019627	64021746	UMR
chr17	64025499	64026292	LMR
chr17	64056587	64057207	LMR
chr17	64063051	64063437	LMR
chr17	64074065	64074674	LMR
chr17	64121003	64121497	LMR
chr17	64128831	64131044	UMR
chr17	64133482	64134129	LMR
chr17	64145205	64148192	UMR
chr17	64216665	64217370	LMR
chr17	64262157	64263944	UMR
chr17	64494973	64495110	LMR
chr17	64495854	64498589	UMR
chr17	64503864	64508200	UMR
chr17	64599341	64599666	LMR
chr17	64602145	64603066	LMR
chr17	64628221	64628870	LMR
chr17	64648517	64649665	LMR
chr17	64660752	64663284	UMR
chr17	64665371	64665985	LMR
chr17	64776549	64779311	UMR
chr17	64779488	64779560	LMR
chr17	64779601	64781886	UMR
chr17	64782988	64783184	LMR
chr17	64797947	64799500	LMR
chr17	64808074	64809101	LMR
chr17	64918040	64920073	UMR
chr17	64956654	64958038	LMR
chr17	64961415	64962581	LMR
chr17	64964730	64964931	LMR
chr17	64965099	64967138	UMR
chr17	64968523	64969795	LMR
chr17	64969929	64970668	LMR
chr17	64972327	64976492	UMR
chr17	64984421	64986982	UMR
chr17	64995617	64995897	LMR
chr17	64998188	64999367	LMR
chr17	65005803	65006246	LMR
chr17	65013701	65014226	LMR
chr17	65022763	65023665	LMR
chr17	65027695	65028062	LMR
chr17	65029461	65030402	LMR
chr17	65053633	65057540	UMR
chr17	65099691	65101910	UMR
chr17	65114349	65116736	LMR
chr17	65120947	65122205	LMR
chr17	65122894	65123750	UMR
chr17	65129686	65131323	LMR
chr17	65136789	65138059	UMR
chr17	65138553	65139904	LMR
chr17	65154835	65155940	LMR
chr17	65163932	65164482	LMR
chr17	65181028	65182719	LMR
chr17	65558599	65562259	UMR
chr17	66191428	66192893	UMR
chr17	66192998	66194542	LMR
chr17	66300891	66303788	UMR
chr17	67244059	67247558	UMR
chr17	67293479	67294154	LMR
chr17	67358647	67360096	LMR
chr17	67364984	67367244	UMR
chr17	67374251	67375067	LMR
chr17	67376453	67379332	UMR
chr17	67390523	67391280	LMR
chr17	67431386	67431990	LMR
chr17	67434179	67434528	LMR
chr17	67440274	67441450	LMR
chr17	67448473	67448576	LMR
chr17	67451199	67452214	LMR
chr17	67452679	67453512	LMR
chr17	67468071	67468576	LMR
chr17	67475371	67476109	LMR
chr17	67520393	67520936	LMR
chr17	67531231	67531746	LMR
chr17	67546651	67547226	LMR
chr17	67568823	67572214	UMR
chr17	67574033	67576602	UMR
chr17	67577447	67580036	UMR
chr17	67594079	67594886	LMR
chr17	67628721	67629048	LMR
chr17	67650115	67651484	LMR
chr17	67656409	67657180	LMR
chr17	67704529	67704848	LMR
chr17	67716058	67719046	UMR
chr17	67759861	67760267	LMR
chr17	67811398	67812169	LMR
chr17	67812837	67814022	LMR
chr17	67814743	67815748	LMR
chr17	67816415	67816668	LMR
chr17	67817521	67818870	LMR
chr17	67820941	67821473	LMR
chr17	67823489	67827711	UMR
chr17	67828547	67829852	LMR
chr17	67855602	67856748	LMR
chr17	67992593	67997040	UMR
chr17	68019567	68020918	UMR
chr17	68029781	68030190	LMR
chr17	68034793	68037252	UMR
chr17	68085901	68087787	UMR
chr17	68101215	68103002	UMR
chr17	68176207	68177112	LMR
chr17	68180533	68183632	UMR
chr17	68184619	68185636	LMR
chr17	68196065	68198692	UMR
chr17	68198839	68201640	UMR
chr17	68204531	68207114	UMR
chr17	68213307	68214377	LMR
chr17	68214922	68215049	LMR
chr17	68224921	68225710	LMR
chr17	68228084	68228426	LMR
chr17	68235047	68235722	LMR
chr17	68237194	68239540	LMR
chr17	68246933	68249428	UMR
chr17	68258387	68259794	UMR
chr17	68288154	68289233	LMR
chr17	68289535	68293072	UMR
chr17	68346152	68347233	LMR
chr17	68356323	68356936	LMR
chr17	68431807	68432274	LMR
chr17	68436127	68438396	UMR
chr17	68439585	68439874	LMR
chr17	68456807	68459618	UMR
chr17	68460912	68462098	LMR
chr17	68462773	68463612	LMR
chr17	68466043	68466460	LMR
chr17	68491375	68491918	LMR
chr17	68497931	68499066	LMR
chr17	68511443	68514919	UMR
chr17	68539698	68539843	LMR
chr17	68599833	68601491	UMR
chr17	68771535	68772662	UMR
chr17	69093083	69094176	LMR
chr17	69114499	69119586	LMR
chr17	69175877	69179020	LMR
chr17	69183141	69183796	LMR
chr17	69222907	69224628	LMR
chr17	69326081	69327900	UMR
chr17	69414247	69416406	UMR
chr17	69516461	69517486	LMR
chr17	70167947	70170416	UMR
chr17	72115459	72123252	UMR
chr17	72407209	72407825	LMR
chr17	72419719	72423421	UMR
chr17	72540078	72540692	UMR
chr17	72591195	72593083	UMR
chr17	72666485	72666868	LMR
chr17	72678175	72678453	LMR
chr17	72688063	72688354	LMR
chr17	72706057	72706346	LMR
chr17	72719419	72720288	LMR
chr17	72725569	72725684	LMR
chr17	72726687	72728164	LMR
chr17	72743539	72743680	LMR
chr17	72772012	72772815	LMR
chr17	72863799	72864160	LMR
chr17	72887763	72888376	LMR
chr17	72971135	72971521	LMR
chr17	72986049	72986513	LMR
chr17	72992692	72993904	LMR
chr17	73011179	73011399	LMR
chr17	73091813	73093461	UMR
chr17	73093876	73094200	LMR
chr17	73146915	73147288	LMR
chr17	73150671	73151170	LMR
chr17	73151979	73152714	LMR
chr17	73163343	73167720	UMR
chr17	73191463	73194059	UMR
chr17	73231141	73233577	UMR
chr17	73283841	73284397	LMR
chr17	73290723	73291838	LMR
chr17	73298195	73298534	LMR
chr17	73304854	73305812	LMR
chr17	73310151	73312584	UMR
chr17	73316813	73318212	LMR
chr17	73641542	73645636	UMR
chr17	74114157	74114239	LMR
chr17	74203117	74204752	UMR
chr17	74210409	74210718	LMR
chr17	74212099	74214491	UMR
chr17	74430253	74432886	UMR
chr17	74462569	74464106	LMR
chr17	74465517	74468140	UMR
chr17	74469556	74469736	LMR
chr17	74736285	74738725	UMR
chr17	74741629	74742838	LMR
chr17	74744265	74744942	LMR
chr17	74748054	74750101	UMR
chr17	74758751	74759960	LMR
chr17	74770661	74771063	LMR
chr17	74775702	74777197	UMR
chr17	74779799	74780636	LMR
chr17	74783991	74784684	LMR
chr17	74790819	74791032	LMR
chr17	74791387	74791834	LMR
chr17	74812227	74812489	LMR
chr17	74815837	74816156	LMR
chr17	74859419	74862520	UMR
chr17	74864871	74866022	LMR
chr17	74872443	74874317	UMR
chr17	74981477	74983241	UMR
chr17	74985137	74985766	LMR
chr17	74986861	74988830	UMR
chr17	75011556	75013796	UMR
chr17	75031998	75035374	UMR
chr17	75046108	75048266	UMR
chr17	75067840	75068231	LMR
chr17	75077003	75077204	LMR
chr17	75077281	75079124	UMR
chr17	75079631	75079966	LMR
chr17	75084391	75084478	LMR
chr17	75087349	75088724	UMR
chr17	75098781	75099368	LMR
chr17	75102029	75102768	LMR
chr17	75105865	75106106	LMR
chr17	75108877	75110652	UMR
chr17	75113849	75115463	UMR
chr17	75117377	75118318	LMR
chr17	75126069	75126522	LMR
chr17	75127518	75127806	LMR
chr17	75130685	75132126	UMR
chr17	75132379	75132594	LMR
chr17	75153023	75155042	UMR
chr17	75171729	75172162	LMR
chr17	75180580	75183496	UMR
chr17	75204827	75206724	UMR
chr17	75238738	75239044	LMR
chr17	75240761	75240864	LMR
chr17	75242809	75243065	LMR
chr17	75244827	75244966	LMR
chr17	75249663	75250829	LMR
chr17	75251527	75252650	LMR
chr17	75260539	75262958	UMR
chr17	75269925	75272734	UMR
chr17	75288011	75291312	UMR
chr17	75293820	75298586	UMR
chr17	75313873	75314430	LMR
chr17	75315891	75316340	LMR
chr17	75318630	75319014	LMR
chr17	75319492	75320928	UMR
chr17	75325949	75326241	LMR
chr17	75331720	75331968	LMR
chr17	75337089	75339729	UMR
chr17	75342629	75349630	UMR
chr17	75352158	75353089	LMR
chr17	75353135	75353486	LMR
chr17	75360500	75361494	LMR
chr17	75376137	75376248	LMR
chr17	75378731	75380419	LMR
chr17	75393525	75397556	UMR
chr17	75400919	75407244	UMR
chr17	75412066	75413072	LMR
chr17	75456069	75457570	UMR
chr17	75487477	75488138	LMR
chr17	75490933	75491182	LMR
chr17	75514765	75517723	UMR
chr17	75524651	75526900	UMR
chr17	75566644	75567154	LMR
chr17	75571240	75571645	LMR
chr17	75587833	75589810	UMR
chr17	75590691	75590981	LMR
chr17	75626692	75627186	LMR
chr17	75632761	75633298	LMR
chr17	75633513	75634303	LMR
chr17	75646182	75646584	LMR
chr17	75663683	75665226	UMR
chr17	75665589	75665657	LMR
chr17	75666515	75668162	UMR
chr17	75686205	75686360	LMR
chr17	75687821	75688472	LMR
chr17	75689267	75690224	LMR
chr17	75720607	75721630	UMR
chr17	75752805	75753212	LMR
chr17	75753347	75754214	UMR
chr17	75755694	75755918	LMR
chr17	75764211	75765660	UMR
chr17	75770626	75770784	LMR
chr17	75776433	75776934	LMR
chr17	75777756	75780236	UMR
chr17	75782728	75783989	LMR
chr17	75784289	75786308	UMR
chr17	75808725	75809502	LMR
chr17	75822083	75822373	LMR
chr17	75826987	75827244	LMR
chr17	75827725	75828156	LMR
chr17	75832717	75833410	LMR
chr17	75843076	75845810	UMR
chr17	75848361	75848912	LMR
chr17	75854533	75856983	UMR
chr17	75858544	75859106	LMR
chr17	75861293	75861684	LMR
chr17	75864381	75865026	LMR
chr17	75872788	75873086	LMR
chr17	75875647	75875880	LMR
chr17	75875973	75876752	LMR
chr17	75876829	75879295	UMR
chr17	75895167	75895383	LMR
chr17	75895587	75897236	UMR
chr17	75904020	75905506	UMR
chr17	75940528	75941702	UMR
chr17	75978521	75980272	UMR
chr17	75996967	75997668	LMR
chr17	76000424	76000608	LMR
chr17	76005513	76006197	LMR
chr17	76063552	76064185	LMR
chr17	76071399	76073178	UMR
chr17	76074149	76077330	UMR
chr17	76103003	76104175	UMR
chr17	76107547	76107799	LMR
chr17	76119489	76119725	LMR
chr17	76120967	76122292	UMR
chr17	76126494	76127489	LMR
chr17	76139949	76141684	UMR
chr17	76145381	76146027	LMR
chr17	76182157	76182689	LMR
chr17	76184465	76186962	UMR
chr17	76187706	76188185	LMR
chr17	76238907	76239138	LMR
chr17	76239692	76241370	UMR
chr17	76251965	76253184	LMR
chr17	76259941	76261010	LMR
chr17	76261713	76262296	LMR
chr17	76262747	76264008	LMR
chr17	76264422	76273494	UMR
chr17	76275687	76275787	LMR
chr17	76275897	76276484	LMR
chr17	76279323	76279964	LMR
chr17	76299067	76299522	LMR
chr17	76300745	76300912	LMR
chr17	76302826	76303459	LMR
chr17	76303602	76303676	LMR
chr17	76309473	76309774	LMR
chr17	76352751	76354778	UMR
chr17	76357125	76357451	LMR
chr17	76382012	76382490	LMR
chr17	76382583	76386156	UMR
chr17	76397954	76398507	LMR
chr17	76405605	76405884	LMR
chr17	76406243	76406955	LMR
chr17	76408559	76409091	LMR
chr17	76409168	76409233	LMR
chr17	76427247	76428308	LMR
chr17	76443359	76443930	LMR
chr17	76444643	76445380	LMR
chr17	76451860	76453994	UMR
chr17	76468129	76468622	LMR
chr17	76480691	76483306	UMR
chr17	76484715	76485001	LMR
chr17	76485704	76485842	LMR
chr17	76491756	76494352	UMR
chr17	76498344	76501881	UMR
chr17	76506071	76506756	LMR
chr17	76507135	76507503	LMR
chr17	76510653	76511141	LMR
chr17	76512148	76512440	LMR
chr17	76515295	76516177	LMR
chr17	76521660	76521781	LMR
chr17	76521901	76522668	LMR
chr17	76522852	76523782	UMR
chr17	76524901	76525216	LMR
chr17	76527289	76529959	UMR
chr17	76556989	76559333	UMR
chr17	76584633	76587100	UMR
chr17	76671441	76672680	UMR
chr17	76710189	76711444	UMR
chr17	76725324	76728630	UMR
chr17	76730986	76731408	LMR
chr17	76733986	76738944	UMR
chr17	76868157	76870352	UMR
chr17	77085939	77087024	LMR
chr17	77088191	77089706	UMR
chr17	77101755	77102774	LMR
chr17	77106610	77107988	LMR
chr17	77109224	77110566	LMR
chr17	77139794	77142182	UMR
chr17	77143027	77144844	LMR
chr17	77145135	77148086	UMR
chr17	77164833	77165359	LMR
chr17	77182077	77182875	LMR
chr17	77186165	77186500	LMR
chr17	77205765	77206283	LMR
chr17	77212023	77212982	LMR
chr17	77234031	77234449	LMR
chr17	77235355	77236184	LMR
chr17	77240357	77240746	LMR
chr17	77246549	77248636	UMR
chr17	77279951	77280259	LMR
chr17	77280561	77282054	UMR
chr17	77282105	77282866	LMR
chr17	77285719	77286069	LMR
chr17	77304984	77305386	LMR
chr17	77311352	77312076	LMR
chr17	77315505	77315730	LMR
chr17	77321767	77326474	UMR
chr17	77331208	77333126	UMR
chr17	77340951	77341386	LMR
chr17	77342147	77342846	LMR
chr17	77363915	77364220	LMR
chr17	77366891	77367300	LMR
chr17	77372505	77374558	UMR
chr17	77375321	77375434	LMR
chr17	77382583	77383641	LMR
chr17	77389139	77390443	UMR
chr17	77399986	77400948	LMR
chr17	77404445	77407003	UMR
chr17	77409173	77409336	LMR
chr17	77411498	77411660	LMR
chr17	77420727	77420992	LMR
chr17	77421289	77421638	LMR
chr17	77425022	77425519	LMR
chr17	77429764	77430445	LMR
chr17	77433819	77434004	LMR
chr17	77439455	77439992	LMR
chr17	77440312	77443268	UMR
chr17	77444295	77446987	UMR
chr17	77449589	77453329	UMR
chr17	77459039	77463011	UMR
chr17	77464187	77464784	LMR
chr17	77465062	77466394	LMR
chr17	77471243	77474539	UMR
chr17	77474877	77475308	LMR
chr17	77491685	77492572	LMR
chr17	77494863	77495300	LMR
chr17	77957245	77960157	UMR
chr17	78085007	78085566	LMR
chr17	78103949	78104349	LMR
chr17	78112455	78113282	LMR
chr17	78113495	78114274	LMR
chr17	78121199	78121582	LMR
chr17	78121625	78122115	LMR
chr17	78124071	78125614	UMR
chr17	78125997	78126270	LMR
chr17	78126695	78132932	UMR
chr17	78133665	78134710	UMR
chr17	78137489	78137907	LMR
chr17	78138039	78138174	LMR
chr17	78140291	78140810	UMR
chr17	78142073	78142364	LMR
chr17	78147180	78148786	LMR
chr17	78151590	78155899	UMR
chr17	78158375	78160526	UMR
chr17	78168010	78170250	UMR
chr17	78171237	78171716	LMR
chr17	78172015	78174630	UMR
chr17	78176517	78176984	LMR
chr17	78180284	78180776	LMR
chr17	78186463	78187556	UMR
chr17	78187741	78188702	LMR
chr17	78192661	78192970	LMR
chr17	78198626	78199622	LMR
chr17	78213857	78215088	UMR
chr17	78226987	78227250	LMR
chr17	78227406	78227686	LMR
chr17	78228322	78228678	LMR
chr17	78230545	78231160	LMR
chr17	78231605	78232966	UMR
chr17	78250869	78251928	UMR
chr17	78252181	78252892	LMR
chr17	78253928	78254834	UMR
chr17	78257147	78259151	UMR
chr17	78310156	78310558	LMR
chr17	78313700	78314872	UMR
chr17	78315319	78316181	LMR
chr17	78316573	78318052	LMR
chr17	78324417	78324944	LMR
chr17	78329493	78329766	LMR
chr17	78332926	78333176	LMR
chr17	78334603	78334984	LMR
chr17	78337154	78339823	UMR
chr17	78341393	78342820	UMR
chr17	78342991	78344244	LMR
chr17	78348351	78348956	LMR
chr17	78352207	78353500	UMR
chr17	78355249	78357371	UMR
chr17	78357839	78358397	LMR
chr17	78358527	78361184	UMR
chr17	78364580	78365370	LMR
chr17	78378063	78379608	UMR
chr17	78381079	78382406	LMR
chr17	78383733	78384900	LMR
chr17	78385535	78386880	LMR
chr17	78387923	78389418	LMR
chr17	78390569	78391147	LMR
chr17	78391589	78391892	LMR
chr17	78393435	78393780	LMR
chr17	78413049	78413688	LMR
chr17	78414755	78414942	LMR
chr17	78422057	78422341	LMR
chr17	78431350	78431497	LMR
chr17	78665321	78666491	LMR
chr17	78694997	78698111	UMR
chr17	78705867	78707285	LMR
chr17	78708316	78710275	LMR
chr17	78711893	78712526	LMR
chr17	78713802	78720552	UMR
chr17	78732820	78737676	UMR
chr17	78738434	78740698	LMR
chr17	78742032	78742719	LMR
chr17	78745237	78745752	LMR
chr17	78747775	78749700	LMR
chr17	78758769	78760475	LMR
chr17	78771715	78776989	UMR
chr17	78777774	78782974	UMR
chr17	78799017	78799189	LMR
chr17	78806437	78806726	LMR
chr17	78839233	78841834	UMR
chr17	78843331	78843642	LMR
chr17	78844346	78844551	LMR
chr17	78922851	78923098	LMR
chr17	78923299	78926066	UMR
chr17	78985690	78987343	LMR
chr17	78993103	78993368	LMR
chr17	79008811	79010410	UMR
chr17	79011495	79012128	LMR
chr17	79074524	79075982	UMR
chr17	79082751	79082978	LMR
chr17	79087631	79087950	LMR
chr17	79728479	79729090	LMR
chr17	79733125	79733383	LMR
chr17	79776607	79779354	UMR
chr17	79796285	79802826	UMR
chr17	79802853	79803008	LMR
chr17	79803071	79807670	UMR
chr17	79808537	79816128	UMR
chr17	79836622	79840262	UMR
chr17	79840295	79840509	LMR
chr17	79840571	79846181	UMR
chr17	79849051	79849501	LMR
chr17	79849879	79850214	LMR
chr17	79852789	79853274	LMR
chr17	79991401	79992454	UMR
chr17	79993659	79994378	LMR
chr17	79997085	79997648	LMR
chr17	80034847	80037670	UMR
chr17	80100075	80102358	UMR
chr17	80143755	80148247	UMR
chr17	80213109	80213276	LMR
chr17	80219223	80221084	UMR
chr17	80254518	80255342	LMR
chr17	80258132	80261936	UMR
chr17	80263307	80265982	UMR
chr17	80282968	80283168	LMR
chr17	80397287	80397536	LMR
chr17	80414161	80416111	UMR
chr17	80454233	80455760	UMR
chr17	80474337	80479312	UMR
chr17	80542643	80543033	LMR
chr17	80544509	80545974	UMR
chr17	80558037	80558450	LMR
chr17	80574986	80576180	LMR
chr17	80586620	80586716	LMR
chr17	80605463	80606238	LMR
chr17	80613691	80613844	LMR
chr17	80618163	80618501	LMR
chr17	80656567	80656971	LMR
chr17	80664793	80665679	LMR
chr17	80703269	80703500	LMR
chr17	80724861	80725040	LMR
chr17	80726864	80727192	LMR
chr17	80737073	80738316	LMR
chr17	80760605	80760844	LMR
chr17	80765183	80765483	LMR
chr17	80773189	80773506	LMR
chr17	80774649	80775324	LMR
chr17	80780355	80781346	LMR
chr17	80782911	80783196	LMR
chr17	80789565	80790584	LMR
chr17	80791858	80792062	LMR
chr17	80811521	80812144	LMR
chr17	80827487	80827812	LMR
chr17	80832583	80833650	UMR
chr17	80845459	80845644	LMR
chr17	80856467	80857240	LMR
chr17	80866103	80866702	LMR
chr17	80871461	80871584	LMR
chr17	80876949	80877930	UMR
chr17	80891518	80892498	UMR
chr17	80901248	80902011	LMR
chr17	80909550	80911042	LMR
chr17	80911375	80912777	UMR
chr17	80914210	80914874	LMR
chr17	80955610	80956408	LMR
chr17	80980555	80981804	UMR
chr17	80991153	80993322	UMR
chr17	81002355	81002762	LMR
chr17	81003454	81005014	UMR
chr17	81033259	81036014	UMR
chr17	81118751	81119933	UMR
chr17	81122749	81122834	LMR
chr17	81193570	81193815	LMR
chr17	81200797	81201136	LMR
chr17	81207556	81208016	LMR
chr17	81210702	81211015	LMR
chr17	81212518	81212748	LMR
chr17	81222261	81224142	UMR
chr17	81228398	81228938	LMR
chr17	81230585	81230678	LMR
chr17	81238135	81240378	UMR
chr17	81241699	81242022	LMR
chr17	81244218	81245420	UMR
chr17	81251007	81251189	LMR
chr17	81253259	81253548	LMR
chr17	81259560	81259832	LMR
chr17	81284961	81286018	UMR
chr17	81291701	81292108	LMR
chr17	81294344	81296330	UMR
chr17	81343211	81346695	UMR
chr17	81346780	81346862	LMR
chr17	81349644	81349782	LMR
chr17	81392564	81395946	UMR
chr17	81396023	81400606	UMR
chr17	81425925	81430936	UMR
chr17	81483847	81485016	UMR
chr17	81486226	81486540	LMR
chr17	81487669	81488646	UMR
chr17	81508425	81508570	LMR
chr17	81509109	81518586	UMR
chr17	81518681	81520524	UMR
chr17	81551515	81554153	UMR
chr17	81560645	81562142	UMR
chr17	81566823	81567228	LMR
chr17	81598046	81598896	LMR
chr17	81601392	81601892	LMR
chr17	81636267	81637643	UMR
chr17	81650745	81651364	LMR
chr17	81652921	81654078	UMR
chr17	81665397	81665467	LMR
chr17	81665533	81667408	UMR
chr17	81675867	81676218	LMR
chr17	81682891	81684979	UMR
chr17	81701725	81704426	UMR
chr17	81710567	81711107	LMR
chr17	81711161	81713002	UMR
chr17	81713162	81713283	LMR
chr17	81831985	81834188	UMR
chr17	81836081	81836362	LMR
chr17	81838968	81839118	LMR
chr17	81859459	81861910	UMR
chr17	81866755	81867756	LMR
chr17	81869311	81869696	LMR
chr17	81869789	81872536	UMR
chr17	81890597	81892536	UMR
chr17	81894029	81894310	LMR
chr17	81901867	81902810	UMR
chr17	81902870	81903056	LMR
chr17	81910539	81911921	UMR
chr17	81917156	81918383	UMR
chr17	81918687	81919104	LMR
chr17	81923469	81924148	LMR
chr17	81926281	81928946	UMR
chr17	81936813	81937930	UMR
chr17	81959307	81961944	UMR
chr17	81967601	81968761	UMR
chr17	81975069	81975250	LMR
chr17	81976778	81978408	UMR
chr17	82001415	82001625	LMR
chr17	82005365	82005587	LMR
chr17	82007840	82008044	LMR
chr17	82019953	82020230	LMR
chr17	82021217	82024194	UMR
chr17	82030418	82032406	UMR
chr17	82036873	82038175	UMR
chr17	82039060	82039260	LMR
chr17	82051047	82052802	UMR
chr17	82055246	82055517	LMR
chr17	82057247	82057428	LMR
chr17	82059418	82059546	LMR
chr17	82064535	82066208	UMR
chr17	82066282	82066384	LMR
chr17	82096867	82099824	UMR
chr17	82099985	82100091	LMR
chr17	82100191	82100436	LMR
chr17	82105750	82107116	UMR
chr17	82153869	82154234	LMR
chr17	82205841	82206488	LMR
chr17	82208747	82209230	LMR
chr17	82212181	82213784	UMR
chr17	82216331	82217226	LMR
chr17	82228078	82229859	UMR
chr17	82230230	82230358	LMR
chr17	82230558	82232256	UMR
chr17	82233199	82234078	LMR
chr17	82234371	82234658	LMR
chr17	82236359	82236672	LMR
chr17	82238325	82239094	UMR
chr17	82241601	82241706	LMR
chr17	82241935	82242305	LMR
chr17	82242383	82242470	LMR
chr17	82246743	82247338	LMR
chr17	82272373	82274075	UMR
chr17	82292291	82293590	UMR
chr17	82296631	82298876	UMR
chr17	82300817	82301344	LMR
chr17	82301891	82302630	LMR
chr17	82321211	82321716	UMR
chr17	82322036	82322108	LMR
chr17	82322368	82322644	LMR
chr17	82332698	82334189	UMR
chr17	82400461	82401205	LMR
chr17	82402807	82403406	LMR
chr17	82412653	82412854	LMR
chr17	82414474	82415112	UMR
chr17	82417913	82420146	UMR
chr17	82429003	82429407	LMR
chr17	82429523	82430286	LMR
chr17	82434151	82434852	LMR
chr17	82440433	82440520	LMR
chr17	82440605	82441180	LMR
chr17	82442411	82442529	LMR
chr17	82447985	82448170	LMR
chr17	82448819	82451374	UMR
chr17	82457671	82459532	UMR
chr17	82478957	82479132	LMR
chr17	82494331	82495335	LMR
chr17	82496762	82498274	UMR
chr17	82500685	82501067	LMR
chr17	82506110	82506982	LMR
chr17	82508223	82508460	LMR
chr17	82511353	82511468	LMR
chr17	82518711	82521128	UMR
chr17	82530644	82531360	LMR
chr17	82540224	82540764	LMR
chr17	82545705	82546291	LMR
chr17	82551678	82552270	LMR
chr17	82553781	82554385	LMR
chr17	82570414	82570525	LMR
chr17	82587271	82587563	LMR
chr17	82591657	82592087	LMR
chr17	82592842	82593674	LMR
chr17	82596117	82596184	LMR
chr17	82599745	82600196	LMR
chr17	82632473	82633013	LMR
chr17	82647029	82649600	UMR
chr17	82650269	82650430	LMR
chr17	82694197	82695170	LMR
chr17	82697470	82699304	UMR
chr17	82716029	82717565	UMR
chr17	82735123	82736126	UMR
chr17	82751211	82753117	UMR
chr17	82775103	82775886	LMR
chr17	82776552	82776818	LMR
chr17	82781773	82782354	LMR
chr17	82787505	82787814	LMR
chr17	82844841	82845014	LMR
chr17	82849489	82849686	LMR
chr17	82859184	82860726	UMR
chr17	82860805	82861216	LMR
chr17	82863705	82865209	UMR
chr17	82871176	82871836	LMR
chr17	82876831	82877296	LMR
chr17	82887367	82887560	LMR
chr17	82893939	82894450	LMR
chr17	82914375	82914830	LMR
chr17	82915414	82915528	LMR
chr17	82915741	82915880	LMR
chr17	82962720	82965251	UMR
chr17	82966802	82967257	LMR
chr17	82967412	82970588	UMR
chr17	82973079	82973399	LMR
chr17	82978625	82980144	LMR
chr17	83007755	83007894	LMR
chr17	83010911	83011034	LMR
chr17	83048451	83048757	LMR
chr17	83050979	83052354	UMR
chr17	83054153	83054400	LMR
chr17	83078261	83078546	LMR
chr17	83078585	83081952	UMR
chr17	83082455	83082762	LMR
chr17	83097379	83097518	LMR
chr17	83098409	83101598	UMR
chr17	83199230	83200900	UMR
chr17	83204397	83206138	UMR
chr17_GL000205v2_random	83537	184417	UMR
chr18	157992	159779	UMR
chr18	267148	269080	UMR
chr18	647431	647703	LMR
chr18	650287	650793	LMR
chr18	656645	659067	UMR
chr18	711126	712880	UMR
chr18	809759	814522	UMR
chr18	2521990	2523577	LMR
chr18	2570287	2572979	UMR
chr18	2624757	2625776	LMR
chr18	2636395	2637758	LMR
chr18	2640444	2642220	LMR
chr18	2654543	2659801	UMR
chr18	2770528	2771002	LMR
chr18	2845203	2845703	LMR
chr18	2846119	2848664	UMR
chr18	2902791	2903990	LMR
chr18	2905937	2907840	UMR
chr18	2916649	2917761	LMR
chr18	2932647	2932732	LMR
chr18	2956040	2964124	UMR
chr18	2966937	2970026	UMR
chr18	2970532	2973142	UMR
chr18	2979737	2983352	LMR
chr18	2994681	2994867	LMR
chr18	3012033	3013885	UMR
chr18	3045055	3045674	LMR
chr18	3062963	3063334	LMR
chr18	3153215	3153394	LMR
chr18	3177779	3178530	LMR
chr18	3179452	3180085	LMR
chr18	3245479	3249596	UMR
chr18	3260639	3267182	UMR
chr18	3277223	3278025	LMR
chr18	3279059	3279720	LMR
chr18	3286185	3286379	LMR
chr18	3296609	3299887	LMR
chr18	3447223	3452832	UMR
chr18	3453719	3455396	LMR
chr18	3584014	3587412	UMR
chr18	3593431	3597316	UMR
chr18	3602499	3606520	UMR
chr18	3610551	3611329	LMR
chr18	5237039	5238978	UMR
chr18	5264329	5270488	LMR
chr18	5276452	5279028	LMR
chr18	5288013	5290254	LMR
chr18	5294235	5297352	UMR
chr18	5628153	5631046	UMR
chr18	5890300	5891634	UMR
chr18	5892229	5897028	UMR
chr18	5897665	5898030	LMR
chr18	6414069	6415546	UMR
chr18	6423985	6424978	LMR
chr18	7565775	7570274	UMR
chr18	7571179	7573933	LMR
chr18	8601175	8602331	LMR
chr18	8603057	8604618	LMR
chr18	8607987	8608406	LMR
chr18	8608645	8611369	UMR
chr18	8703827	8708274	UMR
chr18	9017045	9017901	UMR
chr18	9024867	9026880	LMR
chr18	9061727	9063062	LMR
chr18	9066361	9067517	LMR
chr18	9069497	9070321	LMR
chr18	9073435	9074257	LMR
chr18	9081856	9084257	LMR
chr18	9094603	9096970	LMR
chr18	9101799	9107810	UMR
chr18	9113154	9114330	LMR
chr18	9116189	9119458	LMR
chr18	9135673	9142016	UMR
chr18	9143522	9144978	LMR
chr18	9147249	9148754	LMR
chr18	9173742	9174139	LMR
chr18	9293845	9294926	LMR
chr18	9301780	9302956	LMR
chr18	9325113	9326450	LMR
chr18	9333845	9335928	UMR
chr18	9404399	9405089	LMR
chr18	9410015	9411588	LMR
chr18	9433497	9434430	LMR
chr18	9474729	9477111	UMR
chr18	9494723	9495076	LMR
chr18	9613329	9615550	UMR
chr18	9672945	9674589	LMR
chr18	9683591	9685138	LMR
chr18	9704189	9704698	LMR
chr18	9707543	9709640	UMR
chr18	9710723	9712742	LMR
chr18	9716981	9717517	LMR
chr18	9771191	9772004	LMR
chr18	9849507	9849634	LMR
chr18	9862496	9863220	LMR
chr18	9868557	9870634	LMR
chr18	9913043	9916970	UMR
chr18	9959857	9961856	LMR
chr18	10454423	10455790	UMR
chr18	10482609	10483760	LMR
chr18	10488267	10488876	LMR
chr18	10521821	10522704	LMR
chr18	10525099	10527128	UMR
chr18	10529539	10530464	LMR
chr18	10560037	10560804	LMR
chr18	11687043	11687682	LMR
chr18	11688751	11691094	UMR
chr18	11850433	11853236	UMR
chr18	11882605	11883962	LMR
chr18	11907692	11909869	UMR
chr18	11921344	11922274	LMR
chr18	11943887	11944333	LMR
chr18	11947137	11948093	UMR
chr18	11980009	11982608	UMR
chr18	11995452	11996180	LMR
chr18	12005091	12006118	LMR
chr18	12038310	12039394	UMR
chr18	12306565	12309296	UMR
chr18	12309641	12310174	LMR
chr18	12315018	12316546	LMR
chr18	12317501	12319076	LMR
chr18	12320671	12322006	LMR
chr18	12376075	12378160	UMR
chr18	12407273	12408863	UMR
chr18	12415807	12415986	LMR
chr18	12419625	12421296	UMR
chr18	12656809	12658864	UMR
chr18	12701918	12704256	UMR
chr18	12836770	12840750	LMR
chr18	12843853	12844156	LMR
chr18	12879303	12881015	LMR
chr18	12881309	12886982	UMR
chr18	12890359	12890828	LMR
chr18	12910921	12911716	UMR
chr18	12946891	12948934	UMR
chr18	12951515	12951622	LMR
chr18	12990169	12993071	UMR
chr18	12998139	13000702	LMR
chr18	13051980	13052412	LMR
chr18	13067056	13067974	LMR
chr18	13125121	13125861	LMR
chr18	13136069	13138410	UMR
chr18	13215518	13219269	UMR
chr18	13375136	13375702	LMR
chr18	13376968	13377116	LMR
chr18	13381383	13382622	LMR
chr18	13463975	13465698	LMR
chr18	13482169	13482945	LMR
chr18	13501690	13502489	LMR
chr18	13558132	13558562	LMR
chr18	13561847	13563965	LMR
chr18	13566177	13569720	UMR
chr18	13576695	13578181	LMR
chr18	13578913	13579460	LMR
chr18	13585228	13586920	LMR
chr18	13601151	13601734	LMR
chr18	13608069	13609554	UMR
chr18	13610973	13617086	UMR
chr18	13629650	13630496	LMR
chr18	13678517	13679248	LMR
chr18	13725327	13727943	UMR
chr18	14131297	14132636	UMR
chr18	14137506	14138927	LMR
chr18	14178525	14179756	UMR
chr18	14182531	14186157	LMR
chr18	21054309	21055074	LMR
chr18	21099347	21099862	LMR
chr18	21108969	21112786	UMR
chr18	21116396	21118616	LMR
chr18	21599184	21601228	UMR
chr18	21602245	21602585	LMR
chr18	21611990	21613719	UMR
chr18	21629102	21630163	LMR
chr18	21682625	21682875	LMR
chr18	21685134	21686866	LMR
chr18	21690279	21690524	LMR
chr18	21702909	21705502	UMR
chr18	21740037	21742244	UMR
chr18	21852750	21854698	LMR
chr18	22167427	22171586	UMR
chr18	22929081	22929905	LMR
chr18	22932191	22936511	UMR
chr18	23071242	23071914	LMR
chr18	23078513	23079150	LMR
chr18	23090641	23092022	LMR
chr18	23130281	23131028	LMR
chr18	23131747	23132350	LMR
chr18	23134127	23137586	UMR
chr18	23143705	23144062	LMR
chr18	23180443	23180776	LMR
chr18	23182313	23182632	LMR
chr18	23191935	23192768	LMR
chr18	23203408	23203900	LMR
chr18	23204613	23205144	LMR
chr18	23224210	23224804	LMR
chr18	23227849	23230007	LMR
chr18	23230253	23230463	LMR
chr18	23230990	23232798	LMR
chr18	23237583	23238207	LMR
chr18	23242067	23242614	LMR
chr18	23258069	23258175	LMR
chr18	23259733	23261291	LMR
chr18	23266961	23267442	LMR
chr18	23272667	23272812	LMR
chr18	23281817	23282280	LMR
chr18	23306841	23307192	LMR
chr18	23330375	23330964	LMR
chr18	23358497	23359249	LMR
chr18	23384837	23385402	LMR
chr18	23411461	23412904	LMR
chr18	23422525	23423561	LMR
chr18	23437093	23438153	UMR
chr18	23451247	23454626	UMR
chr18	23479206	23480464	LMR
chr18	23487271	23488702	LMR
chr18	23498163	23499290	LMR
chr18	23502453	23505290	UMR
chr18	23505351	23505801	LMR
chr18	23512129	23512513	LMR
chr18	23515948	23516296	LMR
chr18	23539351	23539620	LMR
chr18	23540824	23541277	LMR
chr18	23573816	23574367	LMR
chr18	23585363	23587576	UMR
chr18	23617066	23618283	LMR
chr18	24013562	24017007	UMR
chr18	24019216	24020296	LMR
chr18	24020901	24021358	LMR
chr18	24051457	24052034	LMR
chr18	24138452	24139594	UMR
chr18	24271231	24272463	UMR
chr18	24396436	24398296	UMR
chr18	25349274	25354029	UMR
chr18	25355391	25362504	UMR
chr18	25995619	25997622	LMR
chr18	26085903	26091686	UMR
chr18	26181721	26181846	LMR
chr18	26190195	26192720	LMR
chr18	26215559	26216202	LMR
chr18	26225913	26227503	UMR
chr18	26254717	26256134	LMR
chr18	26298287	26298842	LMR
chr18	26406981	26407428	LMR
chr18	26422695	26423202	LMR
chr18	26429167	26429490	LMR
chr18	26438655	26439504	LMR
chr18	26448883	26449448	LMR
chr18	26458550	26459006	LMR
chr18	26469574	26470584	LMR
chr18	26487417	26488174	LMR
chr18	26547675	26554008	UMR
chr18	26555453	26556822	LMR
chr18	26653076	26658190	UMR
chr18	31633813	31634938	LMR
chr18	31648865	31650681	LMR
chr18	31652297	31652768	LMR
chr18	31658059	31659611	LMR
chr18	31677647	31677989	LMR
chr18	31682343	31686264	UMR
chr18	31825757	31826280	LMR
chr18	31941690	31945197	UMR
chr18	32018003	32020377	UMR
chr18	32048451	32051294	LMR
chr18	32080697	32080784	LMR
chr18	32091523	32093950	UMR
chr18	32106811	32106859	LMR
chr18	32145800	32153548	LMR
chr18	32157855	32158617	LMR
chr18	32465840	32469416	LMR
chr18	32469656	32471979	UMR
chr18	32769421	32774303	UMR
chr18	34490151	34497110	UMR
chr18	34970107	34972866	LMR
chr18	34976548	34980120	UMR
chr18	35029528	35030564	LMR
chr18	35038788	35039998	LMR
chr18	35040825	35045323	UMR
chr18	35049307	35051116	LMR
chr18	35240151	35242078	UMR
chr18	35267139	35267848	UMR
chr18	35289426	35291102	UMR
chr18	35326114	35327543	LMR
chr18	35343557	35346041	UMR
chr18	35351039	35353850	LMR
chr18	35376277	35377574	UMR
chr18	35467287	35468272	LMR
chr18	35496895	35498381	UMR
chr18	35576592	35577832	LMR
chr18	35580165	35583113	UMR
chr18	35589051	35589364	LMR
chr18	35591777	35593259	LMR
chr18	35616205	35617274	LMR
chr18	35661788	35662836	LMR
chr18	35949829	35949989	LMR
chr18	35950055	35951428	UMR
chr18	35971703	35973376	UMR
chr18	36015459	36016008	LMR
chr18	36017721	36018420	LMR
chr18	36060209	36060770	LMR
chr18	36066097	36068124	UMR
chr18	36128531	36130836	UMR
chr18	36149348	36151300	LMR
chr18	36180118	36180428	LMR
chr18	36184993	36185672	LMR
chr18	36186542	36188124	UMR
chr18	36296507	36298809	UMR
chr18	36766643	36767210	LMR
chr18	36827973	36829988	UMR
chr18	36942252	36943258	LMR
chr18	38940333	38941673	LMR
chr18	38945923	38948258	LMR
chr18	41954524	41956198	UMR
chr18	44678849	44683936	UMR
chr18	44758870	44760794	LMR
chr18	45850149	45850458	LMR
chr18	45879991	45880206	LMR
chr18	45966299	45968068	UMR
chr18	46069419	46070118	LMR
chr18	46070803	46072616	UMR
chr18	46096761	46098732	UMR
chr18	46103895	46105370	UMR
chr18	46135279	46135743	LMR
chr18	46167739	46168551	LMR
chr18	46173067	46175468	UMR
chr18	46204993	46205157	LMR
chr18	46213283	46213634	LMR
chr18	46249752	46251328	LMR
chr18	46278387	46278884	LMR
chr18	46281211	46281777	LMR
chr18	46755272	46755996	LMR
chr18	46756081	46758446	UMR
chr18	46859308	46860200	LMR
chr18	46916607	46918388	UMR
chr18	46946484	46947433	UMR
chr18	47100299	47100586	LMR
chr18	47149802	47151650	UMR
chr18	47163313	47163878	LMR
chr18	47175062	47176728	UMR
chr18	47810535	47811370	LMR
chr18	47901575	47902202	LMR
chr18	47928451	47932236	UMR
chr18	47936118	47939889	LMR
chr18	48406368	48411080	UMR
chr18	48538772	48541640	UMR
chr18	48698627	48699094	LMR
chr18	48702677	48703655	LMR
chr18	48711767	48712268	LMR
chr18	48750446	48750748	LMR
chr18	48754887	48755750	LMR
chr18	48776981	48777605	LMR
chr18	48784671	48785914	LMR
chr18	48799850	48802308	UMR
chr18	48812119	48813330	LMR
chr18	48814059	48814626	LMR
chr18	48820429	48821851	LMR
chr18	48833485	48835470	UMR
chr18	48842591	48842915	LMR
chr18	48868089	48869464	LMR
chr18	48871873	48872246	LMR
chr18	48918026	48918581	LMR
chr18	48923001	48923186	LMR
chr18	48924760	48925176	LMR
chr18	48927495	48929679	LMR
chr18	48931736	48933358	LMR
chr18	48934111	48935832	UMR
chr18	48937485	48937782	LMR
chr18	48940107	48941230	LMR
chr18	48948084	48953354	UMR
chr18	48975107	48976938	UMR
chr18	49055952	49056282	LMR
chr18	49158770	49162643	LMR
chr18	49168645	49169544	LMR
chr18	49398608	49399481	LMR
chr18	49400129	49401818	LMR
chr18	49459599	49461000	UMR
chr18	49486425	49487898	UMR
chr18	49489982	49493236	UMR
chr18	49812741	49814656	UMR
chr18	49819563	49820720	LMR
chr18	50193554	50195855	UMR
chr18	50266011	50266914	UMR
chr18	50267534	50268898	UMR
chr18	50280594	50282177	UMR
chr18	50286579	50288816	UMR
chr18	50297743	50298774	UMR
chr18	50307292	50308615	UMR
chr18	50312295	50316510	LMR
chr18	50333909	50335096	LMR
chr18	50355915	50359140	LMR
chr18	50363727	50364742	LMR
chr18	50374550	50376136	UMR
chr18	50559057	50561092	UMR
chr18	50818138	50818616	LMR
chr18	50819416	50821325	UMR
chr18	50830659	50831107	LMR
chr18	50877906	50880462	UMR
chr18	50900626	50901128	LMR
chr18	50961541	50963084	LMR
chr18	50967594	50968939	UMR
chr18	51029573	51032660	UMR
chr18	51107217	51107542	LMR
chr18	51110338	51110704	LMR
chr18	51151419	51152782	UMR
chr18	51153033	51154938	LMR
chr18	51159854	51160161	LMR
chr18	51186581	51187418	LMR
chr18	51188059	51198680	UMR
chr18	51199290	51199668	LMR
chr18	54148811	54149672	LMR
chr18	54209381	54211155	LMR
chr18	54211853	54212869	LMR
chr18	54217104	54225466	UMR
chr18	54246823	54247460	LMR
chr18	54250462	54251951	LMR
chr18	54261387	54264689	LMR
chr18	54268929	54271397	UMR
chr18	54277513	54278346	LMR
chr18	54284792	54285654	LMR
chr18	54356947	54359166	UMR
chr18	54388617	54389294	LMR
chr18	55234636	55234984	LMR
chr18	55235921	55237204	LMR
chr18	55248505	55253690	UMR
chr18	55263732	55267040	LMR
chr18	55268003	55270652	LMR
chr18	55306333	55308498	LMR
chr18	55313977	55323868	UMR
chr18	55327248	55329628	LMR
chr18	55582076	55590232	UMR
chr18	56636777	56639200	UMR
chr18	56650853	56652260	UMR
chr18	56804045	56804704	LMR
chr18	56928035	56928256	LMR
chr18	57016663	57018239	LMR
chr18	57022879	57024070	LMR
chr18	57544975	57545600	LMR
chr18	57581247	57581758	LMR
chr18	57585805	57587125	UMR
chr18	57620849	57622671	UMR
chr18	57629953	57631855	UMR
chr18	57649574	57650308	LMR
chr18	57727899	57728674	LMR
chr18	57801689	57803954	UMR
chr18	57831579	57831891	LMR
chr18	57832515	57834214	LMR
chr18	57837551	57839054	UMR
chr18	57840491	57842581	LMR
chr18	58041467	58041928	LMR
chr18	58042816	58046183	UMR
chr18	58087975	58088528	LMR
chr18	58195105	58196926	UMR
chr18	58257526	58258020	LMR
chr18	58302915	58304098	LMR
chr18	58322089	58322295	LMR
chr18	58362285	58362554	LMR
chr18	58523095	58524177	LMR
chr18	58525601	58526141	LMR
chr18	58534743	58537302	UMR
chr18	58541323	58542778	LMR
chr18	58551828	58553104	LMR
chr18	58556326	58559454	UMR
chr18	58562083	58563558	LMR
chr18	58603393	58603953	LMR
chr18	58615211	58616220	LMR
chr18	58645894	58646182	LMR
chr18	58657515	58659955	LMR
chr18	58661395	58662840	LMR
chr18	58665725	58666170	LMR
chr18	58669185	58672934	UMR
chr18	58674535	58675988	LMR
chr18	58713903	58716716	LMR
chr18	58754445	58755090	LMR
chr18	58761202	58761996	LMR
chr18	58764227	58765242	LMR
chr18	58767083	58767444	LMR
chr18	58768409	58769368	UMR
chr18	58772105	58772548	LMR
chr18	58792038	58792644	LMR
chr18	58862773	58864255	UMR
chr18	58887173	58888082	LMR
chr18	58896009	58897830	LMR
chr18	58911831	58912082	LMR
chr18	58961321	58961580	LMR
chr18	58963047	58967148	LMR
chr18	58970779	58972697	LMR
chr18	58975126	58976394	LMR
chr18	58980880	58981401	LMR
chr18	58990964	58991990	LMR
chr18	59062214	59064274	UMR
chr18	59070391	59071056	LMR
chr18	59133431	59135503	LMR
chr18	59139035	59144010	UMR
chr18	59268791	59272831	UMR
chr18	59308303	59309362	UMR
chr18	59309671	59311819	LMR
chr18	59313300	59314350	LMR
chr18	59357941	59360004	UMR
chr18	59696534	59698510	UMR
chr18	59846931	59848474	LMR
chr18	59853328	59853956	LMR
chr18	59858735	59858910	LMR
chr18	59882176	59882774	LMR
chr18	59884593	59886225	LMR
chr18	59899033	59905793	UMR
chr18	59906249	59907728	LMR
chr18	59918447	59918896	LMR
chr18	59926661	59927746	LMR
chr18	59952425	59953982	LMR
chr18	59960531	59961656	LMR
chr18	61892794	61895384	UMR
chr18	62178397	62179690	LMR
chr18	62186138	62189908	UMR
chr18	62320888	62321850	LMR
chr18	62324066	62324540	LMR
chr18	62324853	62326654	UMR
chr18	62521595	62527173	UMR
chr18	62535009	62535154	LMR
chr18	62558021	62558402	LMR
chr18	62576923	62577604	LMR
chr18	62584311	62585015	LMR
chr18	62585913	62586696	LMR
chr18	62591101	62591862	LMR
chr18	62651106	62652324	LMR
chr18	62714675	62718290	UMR
chr18	62729099	62730290	LMR
chr18	62831526	62832825	LMR
chr18	62913025	62914149	LMR
chr18	62939383	62940137	LMR
chr18	62953447	62954426	LMR
chr18	62957937	62958280	LMR
chr18	62982677	62983009	LMR
chr18	63027366	63028416	LMR
chr18	63040608	63041670	LMR
chr18	63050295	63052072	LMR
chr18	63098043	63099131	LMR
chr18	63099427	63100156	LMR
chr18	63105893	63107780	LMR
chr18	63131177	63131474	LMR
chr18	63137755	63140402	UMR
chr18	63141479	63142344	LMR
chr18	63149443	63149629	LMR
chr18	63150832	63151446	LMR
chr18	63151991	63153342	LMR
chr18	63154997	63156310	UMR
chr18	63157533	63163086	UMR
chr18	63180713	63183346	UMR
chr18	63199956	63200370	LMR
chr18	63205400	63206182	LMR
chr18	63206685	63208356	LMR
chr18	63216911	63217393	LMR
chr18	63233425	63233596	LMR
chr18	63257121	63257896	LMR
chr18	63273605	63273988	LMR
chr18	63284896	63285826	LMR
chr18	63292819	63293960	LMR
chr18	63299755	63300742	LMR
chr18	63301619	63301887	LMR
chr18	63302349	63304118	LMR
chr18	63309531	63309804	LMR
chr18	63311218	63317897	UMR
chr18	63317977	63321260	UMR
chr18	63322587	63323723	LMR
chr18	63348563	63348857	LMR
chr18	63366013	63368200	UMR
chr18	63421189	63423318	UMR
chr18	63928393	63930397	LMR
chr18	63936076	63937373	UMR
chr18	63948552	63949629	UMR
chr18	63949708	63952548	LMR
chr18	63969655	63971101	UMR
chr18	63972775	63977512	LMR
chr18	63979371	63980237	LMR
chr18	67515680	67517983	UMR
chr18	68712639	68715722	UMR
chr18	68721456	68722514	LMR
chr18	69864594	69865376	LMR
chr18	69882911	69883704	LMR
chr18	69885973	69886577	LMR
chr18	69898514	69898886	LMR
chr18	69935239	69935856	LMR
chr18	69944855	69945983	LMR
chr18	69947271	69949538	LMR
chr18	69978715	69979429	LMR
chr18	70027675	70030212	LMR
chr18	70036592	70037244	LMR
chr18	70194085	70195868	LMR
chr18	70204911	70206731	UMR
chr18	70288378	70290407	UMR
chr18	70427939	70428825	LMR
chr18	74147165	74149958	UMR
chr18	74162669	74163614	LMR
chr18	74282398	74283169	LMR
chr18	74291153	74292644	UMR
chr18	74495403	74497544	UMR
chr18	74498681	74501350	UMR
chr18	74588463	74589100	LMR
chr18	74596789	74599172	UMR
chr18	74610287	74610599	LMR
chr18	74631677	74631988	LMR
chr18	74795109	74796449	LMR
chr18	74797095	74797818	LMR
chr18	74804547	74805430	LMR
chr18	74806571	74807582	LMR
chr18	74942366	74942862	LMR
chr18	74990775	74991586	LMR
chr18	74994471	74995454	LMR
chr18	75023377	75023803	LMR
chr18	75070831	75071616	LMR
chr18	75207287	75212368	UMR
chr18	75247511	75248002	LMR
chr18	75261310	75262548	LMR
chr18	75267587	75268095	LMR
chr18	76364477	76365188	LMR
chr18	76374516	76375232	LMR
chr18	76380906	76381014	LMR
chr18	76383893	76384143	LMR
chr18	76386671	76387024	LMR
chr18	76389927	76390148	LMR
chr18	76398929	76399356	LMR
chr18	76411139	76411413	LMR
chr18	76450697	76451824	UMR
chr18	76456135	76456398	LMR
chr18	76463119	76463397	LMR
chr18	76466895	76467725	LMR
chr18	76484537	76485403	LMR
chr18	76490339	76496472	UMR
chr18	76497958	76498873	LMR
chr18	76499645	76500426	LMR
chr18	76801719	76802486	UMR
chr18	76802843	76804282	LMR
chr18	76819211	76823932	UMR
chr18	76827375	76827734	LMR
chr18	76914407	76914861	LMR
chr18	76922064	76922642	LMR
chr18	76927909	76930340	LMR
chr18	76932112	76932736	LMR
chr18	76965584	76966133	LMR
chr18	76978488	76978916	LMR
chr18	76980663	76982158	UMR
chr18	76983287	76983623	LMR
chr18	76988289	76988366	LMR
chr18	76989236	76989580	LMR
chr18	76990309	76991002	LMR
chr18	77000205	77000742	LMR
chr18	77004727	77005233	LMR
chr18	77007276	77007428	LMR
chr18	77009785	77009840	LMR
chr18	77032559	77032918	LMR
chr18	77045185	77045800	LMR
chr18	77052908	77053552	LMR
chr18	77054230	77056592	UMR
chr18	77061120	77061884	LMR
chr18	77062038	77063943	UMR
chr18	77065051	77066061	LMR
chr18	77066915	77069141	UMR
chr18	77069628	77070477	LMR
chr18	77080229	77081062	LMR
chr18	77099437	77099950	LMR
chr18	77100791	77103194	LMR
chr18	77105206	77105370	LMR
chr18	77106290	77106636	LMR
chr18	77107681	77108507	LMR
chr18	77114849	77115256	LMR
chr18	77120323	77120452	LMR
chr18	77123291	77123668	LMR
chr18	77124115	77128872	UMR
chr18	77130652	77133273	UMR
chr18	77899896	77900910	UMR
chr18	79068377	79070404	UMR
chr18	79156737	79157058	LMR
chr18	79246504	79246898	LMR
chr18	79260077	79260384	LMR
chr18	79275701	79276294	LMR
chr18	79283741	79286468	LMR
chr18	79302363	79302430	LMR
chr18	79355995	79357989	UMR
chr18	79374722	79375413	LMR
chr18	79378971	79379500	UMR
chr18	79380823	79381162	LMR
chr18	79392781	79397122	UMR
chr18	79398856	79401233	UMR
chr18	79401307	79401383	LMR
chr18	79405452	79406630	UMR
chr18	79421906	79422632	LMR
chr18	79435555	79436489	UMR
chr18	79442633	79443394	UMR
chr18	79459669	79461313	UMR
chr18	79464996	79467156	UMR
chr18	79478113	79478356	LMR
chr18	79490073	79490274	LMR
chr18	79508812	79509520	UMR
chr18	79517487	79517803	LMR
chr18	79520013	79520265	LMR
chr18	79520445	79524972	UMR
chr18	79528891	79529007	LMR
chr18	79617041	79617120	LMR
chr18	79678544	79680892	UMR
chr18	79684278	79684948	LMR
chr18	79695288	79695368	LMR
chr18	79707779	79707973	LMR
chr18	79790534	79792138	UMR
chr18	79795949	79796751	LMR
chr18	79797615	79800048	UMR
chr18	79856565	79857178	LMR
chr18	79857575	79857848	LMR
chr18	79865019	79866900	LMR
chr18	79912712	79912998	LMR
chr18	79914215	79914417	LMR
chr18	79944173	79944390	LMR
chr18	79945814	79946124	LMR
chr18	79949625	79952626	UMR
chr18	79962949	79963847	UMR
chr18	79964235	79965802	UMR
chr18	79987005	79989204	UMR
chr18	80033116	80035530	UMR
chr18	80105259	80106172	LMR
chr18	80106703	80107154	LMR
chr18	80108822	80110579	UMR
chr18	80209475	80211182	LMR
chr18	80246177	80247930	UMR
chr18	80257851	80259654	LMR
chr19	246781	257772	UMR
chr19	261655	262862	LMR
chr19	266497	267922	UMR
chr19	294207	295474	UMR
chr19	295741	296054	LMR
chr19	296622	296836	LMR
chr19	343849	345226	UMR
chr19	408293	410240	UMR
chr19	459788	462367	UMR
chr19	488318	489734	UMR
chr19	493536	494979	UMR
chr19	495421	495997	LMR
chr19	496159	498939	UMR
chr19	506293	508441	UMR
chr19	510295	512347	UMR
chr19	530740	533388	UMR
chr19	543742	544111	LMR
chr19	570519	574492	UMR
chr19	574712	575164	LMR
chr19	575296	575477	LMR
chr19	584371	584790	LMR
chr19	588067	588536	LMR
chr19	588633	589094	LMR
chr19	589231	591082	UMR
chr19	617067	617497	LMR
chr19	632436	634223	UMR
chr19	636803	637821	UMR
chr19	639397	640413	UMR
chr19	644465	644534	LMR
chr19	660181	663743	UMR
chr19	663863	664085	LMR
chr19	664815	665246	LMR
chr19	675341	676799	UMR
chr19	677380	677862	LMR
chr19	679629	681259	UMR
chr19	681357	681432	LMR
chr19	791527	792410	LMR
chr19	796483	800124	UMR
chr19	817847	818062	LMR
chr19	821161	822788	UMR
chr19	858925	859899	LMR
chr19	860357	861347	UMR
chr19	861991	863397	UMR
chr19	863490	864169	UMR
chr19	864695	865248	LMR
chr19	872311	872495	LMR
chr19	891653	892085	UMR
chr19	892297	893842	UMR
chr19	898656	898871	LMR
chr19	906089	906456	LMR
chr19	906602	907783	LMR
chr19	908458	909804	UMR
chr19	912431	913936	UMR
chr19	916761	922118	UMR
chr19	923736	924160	LMR
chr19	924489	927686	UMR
chr19	937313	937847	LMR
chr19	940703	941318	UMR
chr19	946798	948856	UMR
chr19	948952	950971	UMR
chr19	951185	953578	UMR
chr19	954301	955570	UMR
chr19	982518	983308	UMR
chr19	983954	985148	UMR
chr19	995019	995382	LMR
chr19	996227	996934	UMR
chr19	998185	998514	LMR
chr19	1000015	1002023	UMR
chr19	1002297	1002915	LMR
chr19	1003867	1004251	LMR
chr19	1017060	1017708	LMR
chr19	1018907	1019244	LMR
chr19	1019808	1022164	UMR
chr19	1025989	1029278	UMR
chr19	1036883	1039103	UMR
chr19	1039483	1041622	UMR
chr19	1045327	1045515	LMR
chr19	1046851	1047363	UMR
chr19	1064669	1065284	UMR
chr19	1065363	1065443	LMR
chr19	1066612	1070186	UMR
chr19	1074383	1075510	UMR
chr19	1076619	1077670	UMR
chr19	1082665	1082780	LMR
chr19	1083397	1083677	LMR
chr19	1083885	1084474	UMR
chr19	1087505	1088686	UMR
chr19	1094418	1096472	UMR
chr19	1099530	1099952	LMR
chr19	1101411	1105336	UMR
chr19	1106979	1107298	LMR
chr19	1107567	1108024	LMR
chr19	1112331	1112372	LMR
chr19	1113310	1113844	LMR
chr19	1123107	1123282	LMR
chr19	1130575	1134022	UMR
chr19	1136254	1136770	LMR
chr19	1163025	1163222	LMR
chr19	1172666	1174633	UMR
chr19	1174939	1175369	LMR
chr19	1177709	1177837	LMR
chr19	1180274	1180934	LMR
chr19	1183646	1184441	LMR
chr19	1185509	1185976	LMR
chr19	1189505	1189806	LMR
chr19	1190571	1190642	LMR
chr19	1192326	1192768	LMR
chr19	1194289	1195004	UMR
chr19	1205217	1208460	UMR
chr19	1213777	1214251	LMR
chr19	1223110	1223330	LMR
chr19	1236792	1238382	UMR
chr19	1238489	1238682	LMR
chr19	1240032	1240930	UMR
chr19	1241267	1242413	UMR
chr19	1242893	1242990	LMR
chr19	1244199	1244320	LMR
chr19	1244386	1245440	UMR
chr19	1246120	1246267	LMR
chr19	1248025	1253912	UMR
chr19	1255830	1256000	LMR
chr19	1257803	1263856	UMR
chr19	1264503	1268137	UMR
chr19	1268593	1268668	LMR
chr19	1268887	1270816	UMR
chr19	1275056	1276939	UMR
chr19	1279680	1280064	LMR
chr19	1285245	1286898	UMR
chr19	1344521	1345518	LMR
chr19	1346197	1346332	LMR
chr19	1354165	1356015	UMR
chr19	1363183	1363544	LMR
chr19	1363689	1363902	LMR
chr19	1382981	1384940	UMR
chr19	1396321	1396434	LMR
chr19	1396559	1396952	LMR
chr19	1400717	1403816	UMR
chr19	1406195	1409416	UMR
chr19	1437837	1439648	UMR
chr19	1444840	1447824	UMR
chr19	1448991	1449166	LMR
chr19	1449350	1450534	UMR
chr19	1466941	1471938	UMR
chr19	1478547	1479832	UMR
chr19	1481637	1481733	LMR
chr19	1489517	1492028	UMR
chr19	1503120	1504306	UMR
chr19	1504587	1505034	LMR
chr19	1505711	1506012	LMR
chr19	1507510	1507576	LMR
chr19	1507664	1508603	UMR
chr19	1512799	1514371	UMR
chr19	1566953	1568680	UMR
chr19	1573567	1573750	LMR
chr19	1590619	1593487	UMR
chr19	1604546	1606523	UMR
chr19	1607736	1607870	LMR
chr19	1608753	1609466	LMR
chr19	1620706	1621469	LMR
chr19	1624545	1624656	LMR
chr19	1630287	1630326	LMR
chr19	1646837	1649995	UMR
chr19	1650329	1653798	UMR
chr19	1655373	1655738	LMR
chr19	1660733	1661619	UMR
chr19	1663623	1664512	LMR
chr19	1665549	1666558	UMR
chr19	1666801	1667327	LMR
chr19	1667432	1669892	UMR
chr19	1670853	1672838	UMR
chr19	1673485	1673696	LMR
chr19	1744897	1763145	UMR
chr19	1763424	1768540	UMR
chr19	1769382	1770524	LMR
chr19	1811778	1813334	UMR
chr19	1826121	1826807	LMR
chr19	1837477	1837922	LMR
chr19	1840215	1840396	LMR
chr19	1847272	1849516	UMR
chr19	1853297	1853718	LMR
chr19	1855157	1857842	UMR
chr19	1858727	1859357	LMR
chr19	1860115	1860304	LMR
chr19	1861560	1865228	UMR
chr19	1874545	1876792	UMR
chr19	1882401	1882789	LMR
chr19	1883995	1885768	UMR
chr19	1889185	1889390	LMR
chr19	1895147	1895818	LMR
chr19	1896549	1896820	LMR
chr19	1896897	1898200	UMR
chr19	1903195	1905993	UMR
chr19	1908991	1909456	LMR
chr19	1911090	1911376	LMR
chr19	1929125	1930542	UMR
chr19	1932844	1933766	LMR
chr19	1940049	1943634	UMR
chr19	1944349	1944495	LMR
chr19	1981559	1981642	LMR
chr19	1996833	1997093	LMR
chr19	2000189	2000608	LMR
chr19	2002362	2002508	LMR
chr19	2015031	2016294	UMR
chr19	2016561	2016732	LMR
chr19	2019635	2020124	LMR
chr19	2032067	2032872	LMR
chr19	2034879	2035282	LMR
chr19	2041273	2043101	UMR
chr19	2049248	2053000	UMR
chr19	2054328	2056734	UMR
chr19	2060575	2062494	UMR
chr19	2073957	2074852	LMR
chr19	2079819	2080016	LMR
chr19	2080490	2080608	LMR
chr19	2081663	2088338	UMR
chr19	2088812	2091649	UMR
chr19	2092769	2097870	UMR
chr19	2148292	2148403	LMR
chr19	2150282	2152273	UMR
chr19	2155803	2156516	LMR
chr19	2157361	2158296	LMR
chr19	2162781	2163032	LMR
chr19	2163481	2166311	UMR
chr19	2166540	2169842	UMR
chr19	2170995	2172130	UMR
chr19	2182896	2183491	LMR
chr19	2187723	2188600	UMR
chr19	2208711	2208828	LMR
chr19	2222825	2222966	LMR
chr19	2223009	2224476	UMR
chr19	2227416	2227494	LMR
chr19	2235265	2237616	UMR
chr19	2239204	2239991	LMR
chr19	2240155	2240220	LMR
chr19	2252002	2254008	UMR
chr19	2255639	2255928	LMR
chr19	2256257	2256380	LMR
chr19	2257808	2258686	LMR
chr19	2260164	2260609	LMR
chr19	2261828	2262342	LMR
chr19	2264242	2264950	LMR
chr19	2266389	2266998	LMR
chr19	2268991	2274045	UMR
chr19	2280643	2280954	LMR
chr19	2281141	2282744	UMR
chr19	2289190	2291273	UMR
chr19	2294438	2294676	LMR
chr19	2302293	2303453	UMR
chr19	2307388	2308511	UMR
chr19	2309606	2310238	LMR
chr19	2312385	2313184	LMR
chr19	2315826	2316280	LMR
chr19	2318393	2319612	LMR
chr19	2324333	2324743	LMR
chr19	2325061	2325626	LMR
chr19	2327694	2329445	UMR
chr19	2331995	2333337	UMR
chr19	2333460	2333575	LMR
chr19	2333943	2334069	LMR
chr19	2426647	2428340	UMR
chr19	2446321	2446823	LMR
chr19	2452539	2453696	UMR
chr19	2454830	2457297	UMR
chr19	2461443	2462873	UMR
chr19	2469385	2469948	LMR
chr19	2474251	2479862	UMR
chr19	2484443	2484649	LMR
chr19	2486029	2486612	LMR
chr19	2487887	2489830	UMR
chr19	2489937	2492232	UMR
chr19	2492756	2493310	LMR
chr19	2494691	2495931	UMR
chr19	2507210	2507632	LMR
chr19	2508077	2508336	LMR
chr19	2511711	2512374	UMR
chr19	2522758	2523140	LMR
chr19	2537639	2537818	LMR
chr19	2543427	2545394	UMR
chr19	2552513	2554280	LMR
chr19	2557495	2558015	LMR
chr19	2561177	2563067	UMR
chr19	2563705	2563822	LMR
chr19	2571567	2571746	LMR
chr19	2578899	2579774	UMR
chr19	2581249	2581456	LMR
chr19	2587961	2588236	LMR
chr19	2594726	2594939	LMR
chr19	2595694	2596906	UMR
chr19	2597585	2599669	UMR
chr19	2603495	2603622	LMR
chr19	2607220	2609096	UMR
chr19	2609499	2611722	UMR
chr19	2611999	2612866	LMR
chr19	2613064	2614487	UMR
chr19	2616669	2617048	LMR
chr19	2618318	2619214	LMR
chr19	2620270	2623150	UMR
chr19	2623589	2625335	UMR
chr19	2626636	2627920	LMR
chr19	2629383	2629596	LMR
chr19	2641911	2642227	LMR
chr19	2645224	2645552	LMR
chr19	2645749	2645898	LMR
chr19	2647693	2648337	LMR
chr19	2663651	2664628	LMR
chr19	2668094	2668758	LMR
chr19	2678047	2678348	LMR
chr19	2680044	2682193	UMR
chr19	2693903	2694915	LMR
chr19	2695227	2695758	LMR
chr19	2696275	2696658	LMR
chr19	2698314	2699724	UMR
chr19	2699850	2700267	LMR
chr19	2701254	2703348	UMR
chr19	2710151	2711561	UMR
chr19	2719871	2722104	UMR
chr19	2722842	2723142	LMR
chr19	2734606	2734952	LMR
chr19	2738833	2740478	UMR
chr19	2741269	2742516	LMR
chr19	2745003	2745332	LMR
chr19	2747017	2747712	LMR
chr19	2749121	2749747	UMR
chr19	2750941	2751119	LMR
chr19	2756509	2756890	LMR
chr19	2775527	2776167	LMR
chr19	2781907	2783894	UMR
chr19	2785054	2786700	UMR
chr19	2788927	2790142	UMR
chr19	2792604	2792924	LMR
chr19	2819414	2820627	UMR
chr19	2840632	2842840	UMR
chr19	2900193	2901710	UMR
chr19	2944143	2945912	UMR
chr19	2949671	2951660	UMR
chr19	2953128	2953508	LMR
chr19	2956455	2956700	LMR
chr19	2958039	2958337	LMR
chr19	2976615	2978068	UMR
chr19	3027878	3029764	UMR
chr19	3034813	3036974	UMR
chr19	3046570	3048192	UMR
chr19	3060184	3063458	UMR
chr19	3065429	3066370	LMR
chr19	3075527	3076623	UMR
chr19	3093863	3095608	UMR
chr19	3095772	3096302	LMR
chr19	3132869	3133954	LMR
chr19	3135935	3137321	UMR
chr19	3149613	3149926	LMR
chr19	3154716	3155632	LMR
chr19	3162975	3163045	LMR
chr19	3163139	3163668	LMR
chr19	3164109	3164369	LMR
chr19	3175968	3176514	LMR
chr19	3177158	3181614	UMR
chr19	3185049	3187011	UMR
chr19	3188935	3189200	LMR
chr19	3193875	3194106	LMR
chr19	3210680	3211261	LMR
chr19	3224039	3224312	LMR
chr19	3224399	3225675	UMR
chr19	3270345	3272127	UMR
chr19	3275049	3276510	UMR
chr19	3357274	3361624	UMR
chr19	3365539	3367650	UMR
chr19	3367773	3367864	LMR
chr19	3368597	3370172	UMR
chr19	3374699	3374962	LMR
chr19	3385020	3385498	LMR
chr19	3390193	3390425	LMR
chr19	3392416	3392880	LMR
chr19	3428391	3429876	UMR
chr19	3434663	3435850	UMR
chr19	3440141	3440460	LMR
chr19	3450910	3451241	LMR
chr19	3457347	3458144	LMR
chr19	3458266	3458386	LMR
chr19	3499861	3501151	UMR
chr19	3505359	3507603	UMR
chr19	3516649	3517230	LMR
chr19	3545229	3545713	LMR
chr19	3552809	3553628	LMR
chr19	3554547	3554866	LMR
chr19	3556550	3558421	UMR
chr19	3560487	3560876	LMR
chr19	3572187	3574188	UMR
chr19	3604701	3607856	UMR
chr19	3608399	3609578	LMR
chr19	3610370	3610670	LMR
chr19	3610989	3611176	LMR
chr19	3617495	3618851	UMR
chr19	3625793	3627546	UMR
chr19	3636921	3637086	LMR
chr19	3655874	3656175	LMR
chr19	3665197	3666362	UMR
chr19	3670536	3672237	UMR
chr19	3675601	3675906	LMR
chr19	3683687	3684466	LMR
chr19	3687558	3689240	UMR
chr19	3698247	3698986	LMR
chr19	3699097	3701774	UMR
chr19	3705807	3706420	LMR
chr19	3760828	3763452	UMR
chr19	3766558	3766814	LMR
chr19	3784854	3786714	UMR
chr19	3818484	3819032	LMR
chr19	3819821	3820118	LMR
chr19	3821905	3822354	UMR
chr19	3970005	3971940	UMR
chr19	3983927	3988420	UMR
chr19	3989148	3990526	UMR
chr19	4006863	4008925	UMR
chr19	4014953	4015194	LMR
chr19	4045713	4045780	LMR
chr19	4051865	4052166	LMR
chr19	4052523	4052759	LMR
chr19	4053199	4053327	LMR
chr19	4058002	4058109	LMR
chr19	4063399	4069144	UMR
chr19	4069300	4069610	LMR
chr19	4077701	4079050	UMR
chr19	4083943	4084588	LMR
chr19	4089549	4090015	LMR
chr19	4108575	4109813	UMR
chr19	4114809	4116098	UMR
chr19	4123097	4124695	UMR
chr19	4173466	4173790	LMR
chr19	4180254	4180612	LMR
chr19	4181173	4183056	UMR
chr19	4214243	4215330	LMR
chr19	4226063	4226178	LMR
chr19	4227457	4231223	UMR
chr19	4232927	4233682	LMR
chr19	4241377	4243117	LMR
chr19	4246483	4247561	UMR
chr19	4267153	4267466	LMR
chr19	4267779	4268025	LMR
chr19	4277923	4279713	UMR
chr19	4304381	4305071	UMR
chr19	4319469	4320768	LMR
chr19	4323393	4323539	LMR
chr19	4326671	4329622	UMR
chr19	4337869	4338931	LMR
chr19	4342223	4344259	UMR
chr19	4352461	4352970	LMR
chr19	4367903	4370294	UMR
chr19	4373625	4373838	LMR
chr19	4374238	4374357	LMR
chr19	4375341	4376933	UMR
chr19	4378991	4380768	UMR
chr19	4381867	4381970	LMR
chr19	4399219	4401062	UMR
chr19	4401481	4405186	UMR
chr19	4431609	4432750	UMR
chr19	4442537	4442878	LMR
chr19	4453426	4453562	LMR
chr19	4454144	4454345	LMR
chr19	4456237	4458133	UMR
chr19	4470751	4473698	UMR
chr19	4474119	4474992	LMR
chr19	4493266	4493518	LMR
chr19	4509696	4510025	LMR
chr19	4539966	4540534	LMR
chr19	4580237	4582760	UMR
chr19	4583235	4585500	UMR
chr19	4635553	4635779	LMR
chr19	4635995	4636728	UMR
chr19	4638609	4640512	UMR
chr19	4648200	4648634	LMR
chr19	4669451	4670684	UMR
chr19	4720117	4720580	LMR
chr19	4720865	4721096	LMR
chr19	4722602	4725136	UMR
chr19	4790393	4792617	UMR
chr19	4803730	4804348	LMR
chr19	4807267	4807636	LMR
chr19	4809575	4810228	LMR
chr19	4811721	4812278	LMR
chr19	4815595	4815998	LMR
chr19	4829127	4829970	LMR
chr19	4830600	4832118	UMR
chr19	4840428	4841334	LMR
chr19	4849169	4849410	LMR
chr19	4851335	4851924	LMR
chr19	4863505	4864635	LMR
chr19	4866639	4868400	UMR
chr19	4872332	4873504	LMR
chr19	4909149	4912351	UMR
chr19	4916507	4917112	UMR
chr19	4966559	4966848	LMR
chr19	4968442	4971028	UMR
chr19	4971337	4971548	LMR
chr19	4981385	4982259	LMR
chr19	4982891	4983320	LMR
chr19	5029693	5030122	LMR
chr19	5031401	5031502	LMR
chr19	5031593	5031952	LMR
chr19	5048245	5048622	LMR
chr19	5051665	5051913	LMR
chr19	5053845	5054018	LMR
chr19	5071147	5071292	LMR
chr19	5074396	5074735	LMR
chr19	5075737	5075856	LMR
chr19	5122058	5122522	LMR
chr19	5126518	5127345	LMR
chr19	5127527	5128438	LMR
chr19	5129095	5129282	LMR
chr19	5130295	5132488	UMR
chr19	5136147	5136322	LMR
chr19	5139134	5139750	LMR
chr19	5143335	5143828	LMR
chr19	5153240	5153462	LMR
chr19	5286597	5288743	UMR
chr19	5289454	5290053	LMR
chr19	5291824	5294500	UMR
chr19	5337575	5341130	UMR
chr19	5578201	5578780	LMR
chr19	5585677	5585790	LMR
chr19	5585843	5586310	LMR
chr19	5621613	5625116	UMR
chr19	5627493	5627892	LMR
chr19	5628997	5629258	LMR
chr19	5679665	5681482	UMR
chr19	5686309	5687485	UMR
chr19	5687526	5687615	LMR
chr19	5687699	5687776	LMR
chr19	5689032	5689561	LMR
chr19	5689785	5691932	UMR
chr19	5691989	5692057	LMR
chr19	5695409	5695994	LMR
chr19	5718229	5718343	LMR
chr19	5718470	5721230	UMR
chr19	5790289	5791380	UMR
chr19	5794138	5794573	LMR
chr19	5801943	5802706	UMR
chr19	5803463	5806794	UMR
chr19	5826347	5827332	LMR
chr19	5827549	5829806	UMR
chr19	5891644	5892910	UMR
chr19	5902882	5905394	UMR
chr19	5927367	5927857	LMR
chr19	5943658	5943888	LMR
chr19	5951684	5951916	LMR
chr19	5962163	5962506	LMR
chr19	5967779	5968480	LMR
chr19	5974695	5975612	LMR
chr19	5976895	5979005	UMR
chr19	5987299	5987959	LMR
chr19	5992837	5993034	LMR
chr19	6022277	6022653	LMR
chr19	6038542	6040251	UMR
chr19	6042744	6043088	LMR
chr19	6048620	6049134	LMR
chr19	6086811	6089044	UMR
chr19	6099959	6100874	LMR
chr19	6103473	6104187	LMR
chr19	6108617	6111502	UMR
chr19	6185627	6186661	LMR
chr19	6198692	6200092	UMR
chr19	6203304	6204330	LMR
chr19	6218516	6218836	LMR
chr19	6220996	6221298	LMR
chr19	6234219	6234294	LMR
chr19	6243816	6244418	LMR
chr19	6244851	6245067	LMR
chr19	6248403	6249224	LMR
chr19	6257823	6258376	LMR
chr19	6278926	6280432	UMR
chr19	6361137	6362746	UMR
chr19	6372237	6374054	UMR
chr19	6392447	6394160	UMR
chr19	6423393	6425734	UMR
chr19	6432331	6432696	LMR
chr19	6442070	6442249	LMR
chr19	6458001	6461065	UMR
chr19	6480565	6482347	UMR
chr19	6489264	6490344	LMR
chr19	6501652	6502979	UMR
chr19	6504621	6505232	LMR
chr19	6515998	6519076	UMR
chr19	6519250	6520075	LMR
chr19	6521693	6523270	LMR
chr19	6526984	6531850	UMR
chr19	6531941	6533054	UMR
chr19	6535997	6536552	LMR
chr19	6538007	6538616	LMR
chr19	6543873	6544310	LMR
chr19	6545041	6545292	LMR
chr19	6551881	6552454	LMR
chr19	6556242	6556996	LMR
chr19	6561631	6562458	LMR
chr19	6577013	6578184	LMR
chr19	6587133	6589638	UMR
chr19	6589667	6591974	UMR
chr19	6592309	6593239	LMR
chr19	6593949	6594411	LMR
chr19	6601050	6602204	LMR
chr19	6603815	6604412	LMR
chr19	6608924	6609536	LMR
chr19	6641502	6642328	LMR
chr19	6654215	6655160	LMR
chr19	6669559	6671492	UMR
chr19	6674582	6675772	LMR
chr19	6675988	6676198	LMR
chr19	6721751	6722416	LMR
chr19	6723614	6724119	LMR
chr19	6728169	6728952	LMR
chr19	6736131	6741596	UMR
chr19	6753104	6754002	UMR
chr19	6757247	6757820	LMR
chr19	6766817	6768668	UMR
chr19	6769235	6769598	LMR
chr19	6772128	6774364	UMR
chr19	6800167	6803502	UMR
chr19	6831239	6831402	LMR
chr19	6861525	6861834	LMR
chr19	6862452	6864560	UMR
chr19	7068841	7070520	UMR
chr19	7098435	7099861	UMR
chr19	7179071	7179852	LMR
chr19	7182821	7183732	LMR
chr19	7185900	7186966	LMR
chr19	7191643	7192578	LMR
chr19	7197005	7198820	UMR
chr19	7293369	7295462	UMR
chr19	7337265	7338792	LMR
chr19	7340701	7341480	LMR
chr19	7343251	7343486	LMR
chr19	7344442	7346826	UMR
chr19	7348320	7350784	UMR
chr19	7353575	7354618	LMR
chr19	7367009	7367350	LMR
chr19	7380327	7380936	LMR
chr19	7387257	7388082	LMR
chr19	7393864	7396060	UMR
chr19	7472267	7473480	UMR
chr19	7488670	7489618	UMR
chr19	7515726	7516844	UMR
chr19	7517391	7518366	LMR
chr19	7521951	7523466	UMR
chr19	7533747	7536578	UMR
chr19	7551347	7551455	LMR
chr19	7568405	7568925	LMR
chr19	7595392	7596922	UMR
chr19	7607067	7607586	LMR
chr19	7628699	7630522	UMR
chr19	7633937	7634840	LMR
chr19	7636649	7637842	UMR
chr19	7649965	7650602	LMR
chr19	7651141	7651296	LMR
chr19	7651852	7652801	UMR
chr19	7655648	7655840	LMR
chr19	7656197	7656386	LMR
chr19	7657218	7657430	LMR
chr19	7657569	7657888	LMR
chr19	7658158	7658776	LMR
chr19	7669817	7671200	UMR
chr19	7672683	7673463	LMR
chr19	7674275	7674760	LMR
chr19	7675337	7675582	LMR
chr19	7675841	7677252	UMR
chr19	7677647	7677928	LMR
chr19	7678895	7679288	LMR
chr19	7679415	7679778	LMR
chr19	7680187	7682074	UMR
chr19	7682125	7682212	LMR
chr19	7690751	7691294	LMR
chr19	7694140	7695101	LMR
chr19	7698759	7700481	LMR
chr19	7701639	7702689	LMR
chr19	7705367	7706244	LMR
chr19	7708079	7708210	LMR
chr19	7708845	7709073	LMR
chr19	7709817	7710312	LMR
chr19	7714331	7715256	LMR
chr19	7718702	7719142	LMR
chr19	7799059	7800374	UMR
chr19	7807405	7808152	LMR
chr19	7829047	7830954	UMR
chr19	7868431	7872428	UMR
chr19	7903029	7904746	UMR
chr19	7915743	7918334	UMR
chr19	7919126	7919269	LMR
chr19	7919347	7919446	LMR
chr19	7919560	7921658	UMR
chr19	7924845	7926352	UMR
chr19	7929421	7929672	LMR
chr19	7942859	7944560	UMR
chr19	7994025	7994456	LMR
chr19	8002041	8002876	LMR
chr19	8003555	8006397	UMR
chr19	8017871	8018126	LMR
chr19	8025375	8025658	LMR
chr19	8050137	8051062	UMR
chr19	8052077	8052553	LMR
chr19	8158492	8158856	LMR
chr19	8161016	8161568	LMR
chr19	8172689	8173570	LMR
chr19	8191327	8195972	UMR
chr19	8208415	8208654	LMR
chr19	8208700	8211610	UMR
chr19	8214353	8215562	LMR
chr19	8240311	8240935	LMR
chr19	8252647	8253460	LMR
chr19	8268369	8270012	UMR
chr19	8307564	8307646	LMR
chr19	8307733	8308875	UMR
chr19	8320311	8322504	UMR
chr19	8334829	8337292	UMR
chr19	8337423	8337615	LMR
chr19	8337987	8338268	LMR
chr19	8340313	8341013	LMR
chr19	8342435	8343611	UMR
chr19	8361864	8362622	LMR
chr19	8363313	8364890	UMR
chr19	8367316	8367816	LMR
chr19	8389242	8391244	UMR
chr19	8396638	8397028	LMR
chr19	8399762	8399879	LMR
chr19	8412653	8414074	UMR
chr19	8416907	8417395	LMR
chr19	8444354	8448665	UMR
chr19	8460609	8461256	LMR
chr19	8473497	8474767	LMR
chr19	8487167	8487986	LMR
chr19	8505675	8506822	UMR
chr19	8513529	8514748	UMR
chr19	8575697	8577981	UMR
chr19	8578370	8579541	LMR
chr19	8581296	8581637	LMR
chr19	8584047	8584907	LMR
chr19	8831629	8833158	UMR
chr19	9136441	9137034	LMR
chr19	9139620	9141425	UMR
chr19	9308779	9310460	UMR
chr19	9312119	9312398	LMR
chr19	9323546	9324752	UMR
chr19	9434727	9436030	UMR
chr19	9538049	9539112	UMR
chr19	9544749	9545593	LMR
chr19	9583303	9584990	UMR
chr19	9586495	9587254	LMR
chr19	9620449	9622502	UMR
chr19	9625627	9626302	LMR
chr19	9674189	9675562	UMR
chr19	9767775	9769188	UMR
chr19	9784901	9786582	UMR
chr19	9791384	9793396	UMR
chr19	9795575	9796544	LMR
chr19	9818269	9820502	UMR
chr19	9826845	9828952	UMR
chr19	9834403	9836337	UMR
chr19	9859727	9860058	LMR
chr19	9913179	9915192	UMR
chr19	9916714	9918346	LMR
chr19	9930865	9931304	LMR
chr19	9931482	9932128	LMR
chr19	9933943	9937486	UMR
chr19	10085794	10087302	UMR
chr19	10091791	10092400	LMR
chr19	10095933	10096732	UMR
chr19	10100807	10107666	UMR
chr19	10111223	10113706	UMR
chr19	10119081	10120193	UMR
chr19	10126307	10126790	LMR
chr19	10193469	10195618	UMR
chr19	10197285	10198144	LMR
chr19	10199120	10199636	LMR
chr19	10219409	10220470	LMR
chr19	10222257	10222672	LMR
chr19	10228369	10232834	UMR
chr19	10233813	10234926	LMR
chr19	10235654	10237035	UMR
chr19	10238331	10239910	UMR
chr19	10241187	10241603	LMR
chr19	10242669	10243364	LMR
chr19	10245067	10246060	LMR
chr19	10246581	10246964	LMR
chr19	10247687	10248898	LMR
chr19	10250076	10250640	LMR
chr19	10251690	10252996	UMR
chr19	10258915	10259354	LMR
chr19	10260041	10260247	LMR
chr19	10269301	10273745	UMR
chr19	10286373	10288158	UMR
chr19	10288259	10293056	UMR
chr19	10295223	10296356	UMR
chr19	10296449	10296572	LMR
chr19	10315199	10316332	UMR
chr19	10323178	10323328	LMR
chr19	10332479	10334033	UMR
chr19	10338877	10340154	LMR
chr19	10373482	10374435	LMR
chr19	10379571	10381385	UMR
chr19	10385805	10386652	LMR
chr19	10386929	10387424	LMR
chr19	10388689	10388751	LMR
chr19	10388925	10389582	LMR
chr19	10390599	10391155	LMR
chr19	10401052	10401664	LMR
chr19	10402303	10406013	UMR
chr19	10408553	10409230	LMR
chr19	10411856	10413658	LMR
chr19	10415584	10417716	UMR
chr19	10417785	10422145	UMR
chr19	10423659	10425866	UMR
chr19	10429935	10432682	UMR
chr19	10436428	10436794	LMR
chr19	10452948	10453040	LMR
chr19	10454267	10454918	LMR
chr19	10461037	10461880	UMR
chr19	10478579	10479332	UMR
chr19	10483593	10483922	LMR
chr19	10501681	10503862	UMR
chr19	10505578	10506046	LMR
chr19	10509567	10510122	LMR
chr19	10510239	10511036	LMR
chr19	10513507	10515275	UMR
chr19	10542311	10542453	LMR
chr19	10542522	10543092	LMR
chr19	10543307	10544598	UMR
chr19	10544956	10545036	LMR
chr19	10553551	10554453	LMR
chr19	10555665	10555842	LMR
chr19	10564837	10569928	UMR
chr19	10572153	10573296	UMR
chr19	10580445	10581354	LMR
chr19	10594121	10594810	LMR
chr19	10596217	10596906	LMR
chr19	10601903	10605077	UMR
chr19	10639473	10640462	LMR
chr19	10643657	10643754	LMR
chr19	10644553	10645133	LMR
chr19	10652664	10656901	UMR
chr19	10669616	10670245	LMR
chr19	10694913	10695117	LMR
chr19	10695197	10696173	UMR
chr19	10696746	10697422	LMR
chr19	10699671	10700260	LMR
chr19	10700366	10700454	LMR
chr19	10701045	10702459	UMR
chr19	10707095	10707344	LMR
chr19	10717159	10719392	UMR
chr19	10730712	10732248	UMR
chr19	10738945	10739140	LMR
chr19	10759316	10760906	UMR
chr19	10768879	10769428	LMR
chr19	10777055	10777544	LMR
chr19	10784311	10784597	LMR
chr19	10797547	10798075	LMR
chr19	10813127	10813272	LMR
chr19	10835539	10836720	UMR
chr19	10860975	10861394	LMR
chr19	10864295	10864930	LMR
chr19	10867615	10868648	LMR
chr19	10870436	10873788	UMR
chr19	10876474	10877470	LMR
chr19	10877960	10879781	LMR
chr19	10888015	10888507	LMR
chr19	10927817	10929784	UMR
chr19	10936609	10937198	LMR
chr19	10953831	10954020	LMR
chr19	10959994	10962149	UMR
chr19	10963151	10963918	LMR
chr19	10968207	10969055	LMR
chr19	10973255	10973460	LMR
chr19	11032532	11032878	LMR
chr19	11035379	11036348	LMR
chr19	11046041	11046978	LMR
chr19	11048930	11049702	LMR
chr19	11051996	11052576	LMR
chr19	11074377	11074820	LMR
chr19	11077329	11077630	LMR
chr19	11088899	11091210	UMR
chr19	11092592	11093106	LMR
chr19	11094742	11096459	UMR
chr19	11126173	11126552	LMR
chr19	11130981	11131282	LMR
chr19	11137627	11138393	LMR
chr19	11138637	11139048	LMR
chr19	11142609	11142760	LMR
chr19	11142919	11143711	LMR
chr19	11154715	11156472	UMR
chr19	11168511	11169006	LMR
chr19	11178691	11180745	UMR
chr19	11190468	11190824	LMR
chr19	11191847	11192344	LMR
chr19	11194664	11195667	LMR
chr19	11196439	11198171	UMR
chr19	11203647	11204164	LMR
chr19	11204649	11205666	LMR
chr19	11212767	11213178	LMR
chr19	11243289	11243676	UMR
chr19	11256219	11256571	LMR
chr19	11261675	11263009	UMR
chr19	11317634	11318088	LMR
chr19	11320747	11320990	LMR
chr19	11322131	11322834	LMR
chr19	11324007	11324854	LMR
chr19	11337218	11337409	LMR
chr19	11338993	11340302	UMR
chr19	11345734	11347221	UMR
chr19	11355091	11356008	UMR
chr19	11361674	11361770	LMR
chr19	11373680	11376088	UMR
chr19	11380633	11384540	UMR
chr19	11418079	11419599	UMR
chr19	11420403	11423186	UMR
chr19	11423371	11424082	UMR
chr19	11434542	11436328	UMR
chr19	11437953	11438424	LMR
chr19	11449950	11450224	LMR
chr19	11481371	11483210	UMR
chr19	11496462	11496665	LMR
chr19	11504818	11506798	UMR
chr19	11528473	11529422	UMR
chr19	11530299	11530851	LMR
chr19	11535146	11535502	LMR
chr19	11535767	11536564	UMR
chr19	11554129	11554614	LMR
chr19	11558363	11561335	UMR
chr19	11567471	11568760	UMR
chr19	11573536	11573780	LMR
chr19	11574523	11575026	LMR
chr19	11578282	11579382	UMR
chr19	11580505	11582917	UMR
chr19	11583595	11584624	LMR
chr19	11586455	11586707	LMR
chr19	11596730	11598192	UMR
chr19	11599707	11600062	LMR
chr19	11639315	11640328	UMR
chr19	11694037	11695354	UMR
chr19	11737696	11739565	UMR
chr19	11741273	11742367	LMR
chr19	11766688	11768442	UMR
chr19	11797373	11799455	UMR
chr19	11813789	11815002	UMR
chr19	11848358	11849654	UMR
chr19	11881071	11881590	LMR
chr19	11882531	11883624	LMR
chr19	11887422	11888700	UMR
chr19	11890663	11890993	LMR
chr19	11923449	11926300	UMR
chr19	11963843	11965909	UMR
chr19	11981399	11982802	LMR
chr19	11987337	11989170	UMR
chr19	12000167	12001104	LMR
chr19	12035073	12036381	UMR
chr19	12051929	12053477	UMR
chr19	12056312	12056700	LMR
chr19	12059417	12059941	LMR
chr19	12061377	12062005	LMR
chr19	12064398	12065537	UMR
chr19	12092013	12093124	UMR
chr19	12112738	12113090	LMR
chr19	12139391	12141526	UMR
chr19	12155900	12157104	UMR
chr19	12162609	12163905	UMR
chr19	12255755	12255840	LMR
chr19	12293443	12295322	UMR
chr19	12330905	12334112	UMR
chr19	12364698	12366273	UMR
chr19	12399857	12401710	UMR
chr19	12439973	12441572	UMR
chr19	12481995	12482937	LMR
chr19	12483936	12485920	UMR
chr19	12494942	12496970	UMR
chr19	12550700	12552544	UMR
chr19	12563850	12564490	LMR
chr19	12573956	12574653	LMR
chr19	12610063	12614482	UMR
chr19	12640062	12640576	UMR
chr19	12665171	12667395	UMR
chr19	12668633	12670382	UMR
chr19	12672011	12672272	LMR
chr19	12676377	12676748	LMR
chr19	12680839	12682348	UMR
chr19	12689561	12689772	LMR
chr19	12695307	12697186	UMR
chr19	12703146	12703384	LMR
chr19	12720797	12724454	UMR
chr19	12729719	12730372	LMR
chr19	12733185	12735206	UMR
chr19	12736617	12738154	UMR
chr19	12756627	12756905	LMR
chr19	12757433	12758181	UMR
chr19	12760333	12760862	LMR
chr19	12765863	12766532	UMR
chr19	12775083	12775925	UMR
chr19	12777373	12779423	UMR
chr19	12781790	12784468	UMR
chr19	12785029	12786863	LMR
chr19	12787706	12794575	UMR
chr19	12796201	12796980	LMR
chr19	12800895	12801121	LMR
chr19	12801159	12802561	UMR
chr19	12806291	12807230	UMR
chr19	12830045	12837270	UMR
chr19	12837942	12839412	UMR
chr19	12840549	12841804	UMR
chr19	12867145	12868104	UMR
chr19	12880752	12882154	UMR
chr19	12884851	12886548	UMR
chr19	12890501	12891996	UMR
chr19	12899792	12900538	LMR
chr19	12918858	12919686	UMR
chr19	12932749	12934189	UMR
chr19	12936611	12936968	LMR
chr19	12937230	12940250	UMR
chr19	12943537	12943616	LMR
chr19	12944343	12946810	UMR
chr19	12956376	12957841	UMR
chr19	12959431	12959944	LMR
chr19	12964886	12965936	UMR
chr19	12983237	12984077	UMR
chr19	12984657	12985836	LMR
chr19	12987187	12987636	LMR
chr19	12987945	12988162	LMR
chr19	12992639	12992994	LMR
chr19	12994889	12996173	UMR
chr19	13012191	13014723	UMR
chr19	13093061	13098834	UMR
chr19	13098911	13106262	UMR
chr19	13115532	13119529	UMR
chr19	13121966	13122764	LMR
chr19	13149537	13158562	UMR
chr19	13162069	13165158	UMR
chr19	13167203	13168350	UMR
chr19	13172359	13173558	LMR
chr19	13179861	13180330	LMR
chr19	13181673	13182534	LMR
chr19	13194598	13195022	LMR
chr19	13195690	13196134	LMR
chr19	13207733	13211211	UMR
chr19	13260985	13262776	LMR
chr19	13729732	13730241	LMR
chr19	13730943	13732094	UMR
chr19	13747527	13749040	UMR
chr19	13763991	13765566	UMR
chr19	13774015	13775548	UMR
chr19	13783417	13784063	LMR
chr19	13784793	13785452	LMR
chr19	13787671	13788260	LMR
chr19	13788765	13789614	LMR
chr19	13790045	13790780	LMR
chr19	13793539	13797108	UMR
chr19	13832988	13834213	UMR
chr19	13835845	13837452	UMR
chr19	13838763	13841132	UMR
chr19	13841394	13843330	UMR
chr19	13843445	13843818	LMR
chr19	13846381	13848550	UMR
chr19	13850351	13851094	UMR
chr19	13852909	13853009	LMR
chr19	13861394	13862786	UMR
chr19	13863987	13864364	LMR
chr19	13864727	13866472	UMR
chr19	13879136	13879454	LMR
chr19	13880011	13882428	UMR
chr19	13905909	13906902	UMR
chr19	13951851	13953546	UMR
chr19	13981498	13981858	LMR
chr19	13983119	13983675	LMR
chr19	13985297	13987138	UMR
chr19	14001141	14001454	LMR
chr19	14002451	14002780	LMR
chr19	14002984	14004166	LMR
chr19	14004827	14007538	UMR
chr19	14014858	14016399	UMR
chr19	14018738	14019821	LMR
chr19	14028373	14029014	LMR
chr19	14031466	14033052	UMR
chr19	14041487	14041742	LMR
chr19	14042725	14043316	LMR
chr19	14071805	14075616	UMR
chr19	14080728	14082478	UMR
chr19	14089493	14092421	UMR
chr19	14114866	14115167	LMR
chr19	14116579	14118802	UMR
chr19	14128232	14128668	LMR
chr19	14135142	14138060	UMR
chr19	14204681	14207988	UMR
chr19	14208423	14209926	UMR
chr19	14216720	14218158	UMR
chr19	14221061	14221841	LMR
chr19	14283667	14284349	LMR
chr19	14288665	14289566	LMR
chr19	14290120	14291076	LMR
chr19	14292955	14294391	UMR
chr19	14361685	14362073	LMR
chr19	14362703	14364222	UMR
chr19	14366358	14367287	LMR
chr19	14367575	14368530	LMR
chr19	14369147	14371800	UMR
chr19	14375229	14376232	LMR
chr19	14377489	14378506	LMR
chr19	14380739	14385994	UMR
chr19	14386139	14386340	LMR
chr19	14400769	14401366	LMR
chr19	14405977	14406545	UMR
chr19	14408473	14408704	LMR
chr19	14410135	14410314	LMR
chr19	14416521	14419893	UMR
chr19	14431562	14431788	LMR
chr19	14431905	14434529	UMR
chr19	14439035	14439238	LMR
chr19	14439905	14440861	LMR
chr19	14467903	14468100	LMR
chr19	14472094	14473101	UMR
chr19	14473312	14474116	UMR
chr19	14495203	14496664	UMR
chr19	14514607	14515007	LMR
chr19	14516974	14519266	UMR
chr19	14528662	14530656	UMR
chr19	14550297	14550795	LMR
chr19	14551543	14551931	LMR
chr19	14556464	14556992	LMR
chr19	14560543	14561040	LMR
chr19	14561885	14562260	LMR
chr19	14571119	14571302	LMR
chr19	14571367	14572518	UMR
chr19	14573659	14573925	LMR
chr19	14574127	14574793	LMR
chr19	14576436	14578520	UMR
chr19	14580505	14581512	LMR
chr19	14582757	14586182	UMR
chr19	14603955	14605927	UMR
chr19	14613185	14614686	LMR
chr19	14688619	14690770	UMR
chr19	14775651	14777155	UMR
chr19	14778227	14778654	LMR
chr19	14783826	14785727	UMR
chr19	14785843	14786773	UMR
chr19	15124367	15126403	UMR
chr19	15177373	15178006	UMR
chr19	15231378	15233816	UMR
chr19	15253557	15253844	LMR
chr19	15283429	15285102	LMR
chr19	15285979	15289244	UMR
chr19	15312726	15312872	LMR
chr19	15316395	15319044	LMR
chr19	15330636	15332971	UMR
chr19	15333368	15334508	UMR
chr19	15349102	15349342	LMR
chr19	15377775	15381016	UMR
chr19	15381295	15382345	LMR
chr19	15417582	15419807	UMR
chr19	15431336	15433836	UMR
chr19	15448110	15448288	LMR
chr19	15448907	15450188	UMR
chr19	15463485	15464994	UMR
chr19	15466437	15467871	LMR
chr19	15469342	15469995	UMR
chr19	15835815	15838196	UMR
chr19	16070226	16070894	LMR
chr19	16075759	16080745	UMR
chr19	16083211	16083602	LMR
chr19	16086363	16086588	LMR
chr19	16104835	16105276	LMR
chr19	16105983	16106530	LMR
chr19	16110700	16110853	LMR
chr19	16110921	16113096	UMR
chr19	16117325	16120627	UMR
chr19	16134503	16135088	LMR
chr19	16136683	16137221	LMR
chr19	16139495	16141628	UMR
chr19	16142101	16142548	LMR
chr19	16142897	16146820	UMR
chr19	16148769	16149236	LMR
chr19	16149571	16150184	LMR
chr19	16155593	16155992	LMR
chr19	16160173	16161135	LMR
chr19	16168512	16169241	LMR
chr19	16172775	16173329	LMR
chr19	16175324	16176623	LMR
chr19	16179005	16179384	LMR
chr19	16182575	16183130	LMR
chr19	16184905	16186376	UMR
chr19	16197124	16198708	UMR
chr19	16243907	16245167	UMR
chr19	16247412	16247942	LMR
chr19	16301843	16303354	UMR
chr19	16324167	16329084	UMR
chr19	16330451	16330805	LMR
chr19	16333684	16333832	LMR
chr19	16338393	16339946	UMR
chr19	16341123	16341393	LMR
chr19	16341725	16342966	LMR
chr19	16351588	16351837	LMR
chr19	16355159	16355592	LMR
chr19	16365950	16368058	UMR
chr19	16369031	16369167	LMR
chr19	16371143	16372530	UMR
chr19	16382733	16383675	LMR
chr19	16383727	16384010	LMR
chr19	16386615	16386968	LMR
chr19	16399372	16399948	LMR
chr19	16401141	16401222	LMR
chr19	16417060	16417306	LMR
chr19	16417637	16418104	LMR
chr19	16418179	16418213	LMR
chr19	16435931	16436844	LMR
chr19	16438852	16439073	LMR
chr19	16443517	16444704	LMR
chr19	16445241	16447455	UMR
chr19	16449135	16450634	LMR
chr19	16456839	16458180	LMR
chr19	16470878	16472675	UMR
chr19	16495798	16497004	UMR
chr19	16514913	16515174	LMR
chr19	16541277	16544022	UMR
chr19	16544525	16545286	LMR
chr19	16547350	16548136	LMR
chr19	16566281	16566546	LMR
chr19	16571187	16573412	UMR
chr19	16581387	16582038	LMR
chr19	16583393	16590376	UMR
chr19	16591129	16591800	LMR
chr19	16593917	16595053	LMR
chr19	16604991	16605666	LMR
chr19	16615299	16616192	LMR
chr19	16618357	16618582	LMR
chr19	16626417	16629874	UMR
chr19	16656268	16656536	LMR
chr19	16659333	16662888	UMR
chr19	16718611	16719911	LMR
chr19	16721430	16721684	LMR
chr19	16824923	16826487	LMR
chr19	16829001	16830140	UMR
chr19	16833903	16834294	LMR
chr19	16836147	16836544	LMR
chr19	16876735	16877244	LMR
chr19	16888484	16889530	UMR
chr19	16892553	16893201	LMR
chr19	16893313	16894450	UMR
chr19	16896205	16898718	UMR
chr19	16899497	16900350	LMR
chr19	17067049	17067935	LMR
chr19	17072373	17072862	LMR
chr19	17074293	17077214	UMR
chr19	17078017	17078336	LMR
chr19	17078821	17079226	LMR
chr19	17079537	17080524	UMR
chr19	17081935	17082446	LMR
chr19	17090539	17091078	LMR
chr19	17091399	17092131	LMR
chr19	17109391	17110741	UMR
chr19	17110879	17111472	LMR
chr19	17117479	17117804	LMR
chr19	17124875	17126788	UMR
chr19	17133340	17134247	LMR
chr19	17134894	17136326	UMR
chr19	17138515	17138904	LMR
chr19	17181077	17181122	LMR
chr19	17183318	17184755	UMR
chr19	17191253	17191406	LMR
chr19	17191671	17192378	LMR
chr19	17205308	17205606	LMR
chr19	17209439	17210012	LMR
chr19	17210439	17210701	LMR
chr19	17211080	17211450	LMR
chr19	17214952	17215868	UMR
chr19	17225690	17227286	UMR
chr19	17234649	17236449	UMR
chr19	17242605	17243044	LMR
chr19	17244512	17246980	UMR
chr19	17247294	17247436	LMR
chr19	17260247	17261342	LMR
chr19	17266043	17268454	UMR
chr19	17281215	17283150	UMR
chr19	17289547	17289858	LMR
chr19	17291868	17291939	LMR
chr19	17292127	17293050	UMR
chr19	17294093	17294284	LMR
chr19	17302427	17303974	UMR
chr19	17305248	17306869	UMR
chr19	17309133	17310418	UMR
chr19	17323282	17324368	UMR
chr19	17328015	17329448	UMR
chr19	17330291	17330448	LMR
chr19	17331083	17331244	LMR
chr19	17333817	17335293	UMR
chr19	17336299	17338328	UMR
chr19	17339255	17339372	LMR
chr19	17345915	17346570	LMR
chr19	17347539	17348030	LMR
chr19	17348687	17349447	LMR
chr19	17350480	17351094	LMR
chr19	17351295	17351806	LMR
chr19	17352449	17352613	LMR
chr19	17383897	17384298	LMR
chr19	17386023	17386525	LMR
chr19	17390303	17392206	UMR
chr19	17394875	17395292	LMR
chr19	17403725	17407848	UMR
chr19	17419474	17420861	UMR
chr19	17424861	17425288	LMR
chr19	17447851	17449062	UMR
chr19	17467711	17468455	LMR
chr19	17469191	17471319	UMR
chr19	17495969	17496893	LMR
chr19	17497781	17497935	LMR
chr19	17503055	17503240	LMR
chr19	17510587	17512974	UMR
chr19	17522925	17524082	LMR
chr19	17525848	17528580	UMR
chr19	17529577	17530893	LMR
chr19	17538297	17539998	UMR
chr19	17546204	17546616	LMR
chr19	17554951	17556796	UMR
chr19	17574165	17574486	LMR
chr19	17579986	17580276	LMR
chr19	17582572	17582783	LMR
chr19	17605549	17606964	UMR
chr19	17717328	17717700	LMR
chr19	17718941	17720926	UMR
chr19	17721877	17722126	LMR
chr19	17738744	17739984	LMR
chr19	17743559	17743755	LMR
chr19	17747283	17749102	UMR
chr19	17750543	17753260	UMR
chr19	17754305	17756689	LMR
chr19	17759900	17760903	LMR
chr19	17765288	17765499	LMR
chr19	17766702	17766846	LMR
chr19	17776035	17777156	LMR
chr19	17778351	17778526	LMR
chr19	17784387	17784649	LMR
chr19	17791175	17792101	LMR
chr19	17846255	17846611	LMR
chr19	17846799	17848363	UMR
chr19	17850261	17851049	LMR
chr19	17855315	17856134	LMR
chr19	17859399	17861985	UMR
chr19	17871705	17873285	UMR
chr19	17873508	17873617	LMR
chr19	17873657	17874563	UMR
chr19	17929013	17929410	LMR
chr19	17931645	17933848	UMR
chr19	17938179	17938742	LMR
chr19	17946273	17946794	LMR
chr19	17947235	17953687	UMR
chr19	18000430	18002918	UMR
chr19	18006844	18008354	UMR
chr19	18008364	18008484	LMR
chr19	18058155	18059126	UMR
chr19	18059523	18059666	LMR
chr19	18085862	18087586	LMR
chr19	18088885	18089810	LMR
chr19	18091167	18091894	LMR
chr19	18097371	18100234	UMR
chr19	18104089	18105396	UMR
chr19	18107625	18108502	LMR
chr19	18109434	18110856	UMR
chr19	18112935	18113284	LMR
chr19	18117597	18118671	UMR
chr19	18118932	18119608	LMR
chr19	18152078	18154240	UMR
chr19	18157264	18157730	LMR
chr19	18161039	18161711	UMR
chr19	18167977	18168642	LMR
chr19	18169355	18171570	UMR
chr19	18171705	18172274	LMR
chr19	18172843	18177083	UMR
chr19	18179611	18181514	UMR
chr19	18187769	18189134	UMR
chr19	18191405	18194160	UMR
chr19	18194217	18195183	UMR
chr19	18202757	18205662	UMR
chr19	18208181	18208698	LMR
chr19	18222013	18222192	LMR
chr19	18223881	18226600	UMR
chr19	18227466	18228458	LMR
chr19	18229289	18230015	LMR
chr19	18231077	18231198	LMR
chr19	18231273	18233456	UMR
chr19	18272465	18272761	LMR
chr19	18278889	18283014	UMR
chr19	18284769	18285340	LMR
chr19	18288915	18289607	LMR
chr19	18289931	18293540	UMR
chr19	18294585	18294874	LMR
chr19	18303096	18305827	UMR
chr19	18306221	18307454	UMR
chr19	18315955	18316516	LMR
chr19	18318241	18318648	LMR
chr19	18321741	18324010	UMR
chr19	18340051	18341598	UMR
chr19	18349539	18349892	LMR
chr19	18373651	18374936	LMR
chr19	18388026	18388926	UMR
chr19	18391999	18393094	LMR
chr19	18393811	18394462	LMR
chr19	18397099	18397865	UMR
chr19	18416311	18418679	UMR
chr19	18418751	18420702	UMR
chr19	18422525	18422875	LMR
chr19	18428649	18430122	UMR
chr19	18432692	18434568	UMR
chr19	18436879	18438706	UMR
chr19	18440449	18440621	LMR
chr19	18450752	18450800	LMR
chr19	18450919	18451274	LMR
chr19	18451495	18451690	LMR
chr19	18467011	18467272	LMR
chr19	18469734	18469846	LMR
chr19	18478865	18479490	LMR
chr19	18496256	18496650	LMR
chr19	18503425	18503614	LMR
chr19	18504422	18504770	LMR
chr19	18520251	18522969	UMR
chr19	18542429	18544504	UMR
chr19	18556653	18556825	LMR
chr19	18557475	18558954	UMR
chr19	18571351	18572954	UMR
chr19	18588415	18589851	UMR
chr19	18593831	18595323	UMR
chr19	18596859	18597235	LMR
chr19	18603472	18605575	UMR
chr19	18605601	18614079	UMR
chr19	18634045	18634665	LMR
chr19	18636065	18638086	UMR
chr19	18644459	18645110	LMR
chr19	18666471	18666826	LMR
chr19	18682728	18684277	UMR
chr19	18697080	18697172	LMR
chr19	18699728	18701676	UMR
chr19	18758401	18758944	LMR
chr19	18788697	18791418	UMR
chr19	18831449	18834098	UMR
chr19	18834253	18834617	LMR
chr19	18838653	18839260	LMR
chr19	18844028	18844324	LMR
chr19	18847125	18847494	LMR
chr19	18848681	18849174	LMR
chr19	18849323	18850358	LMR
chr19	18861264	18861630	LMR
chr19	18866261	18866424	LMR
chr19	18866535	18866841	LMR
chr19	18894231	18896928	UMR
chr19	18918662	18920442	UMR
chr19	18931241	18931818	LMR
chr19	18932135	18933251	UMR
chr19	18939685	18941942	UMR
chr19	19032423	19034646	UMR
chr19	19039875	19040252	LMR
chr19	19063223	19065840	UMR
chr19	19067119	19068124	LMR
chr19	19086203	19086842	LMR
chr19	19105901	19106087	LMR
chr19	19134689	19135130	LMR
chr19	19135920	19136346	LMR
chr19	19137629	19139009	UMR
chr19	19139628	19140088	LMR
chr19	19140507	19140994	LMR
chr19	19142784	19142916	LMR
chr19	19144061	19144184	LMR
chr19	19145746	19145794	LMR
chr19	19145891	19146674	UMR
chr19	19151001	19152002	LMR
chr19	19153005	19153674	LMR
chr19	19169224	19170890	UMR
chr19	19171533	19172552	LMR
chr19	19174818	19175368	LMR
chr19	19184055	19184534	LMR
chr19	19191053	19191296	LMR
chr19	19191450	19193679	UMR
chr19	19201809	19202068	LMR
chr19	19202641	19203814	UMR
chr19	19319907	19321850	UMR
chr19	19360889	19361776	LMR
chr19	19364597	19365234	LMR
chr19	19366661	19367119	LMR
chr19	19372814	19373401	LMR
chr19	19385000	19387480	UMR
chr19	19405085	19407524	UMR
chr19	19410661	19411156	LMR
chr19	19418588	19419114	LMR
chr19	19420783	19421020	LMR
chr19	19443842	19444280	LMR
chr19	19444505	19446546	LMR
chr19	19451491	19451748	LMR
chr19	19457951	19458451	LMR
chr19	19458873	19461106	UMR
chr19	19463721	19464169	LMR
chr19	19471006	19472629	LMR
chr19	19474115	19474918	LMR
chr19	19480733	19481101	LMR
chr19	19485059	19485668	LMR
chr19	19489061	19489476	LMR
chr19	19490329	19490700	LMR
chr19	19515813	19517074	UMR
chr19	19524051	19524634	LMR
chr19	19526837	19527160	LMR
chr19	19532057	19532550	UMR
chr19	19590723	19591857	LMR
chr19	19595797	19596370	LMR
chr19	19597213	19599675	UMR
chr19	19617901	19619200	UMR
chr19	19627412	19629172	UMR
chr19	19635011	19635146	LMR
chr19	19642333	19644544	UMR
chr19	19661815	19662548	LMR
chr19	19662658	19664442	UMR
chr19	19666616	19666890	LMR
chr19	19667971	19669694	UMR
chr19	19696833	19696988	LMR
chr19	19732349	19733731	UMR
chr19	19775850	19777176	UMR
chr19	19820804	19822398	UMR
chr19	19823827	19824445	LMR
chr19	19865575	19867497	UMR
chr19	19900188	19902117	UMR
chr19	20038594	20039794	UMR
chr19	20043825	20046539	LMR
chr19	20051650	20053043	UMR
chr19	20067098	20068306	LMR
chr19	20077673	20079668	UMR
chr19	20166911	20168070	UMR
chr19	20237331	20238810	UMR
chr19	20423291	20425326	UMR
chr19	20564855	20566311	UMR
chr19	20569360	20570470	LMR
chr19	20660921	20661820	UMR
chr19	20664379	20665009	LMR
chr19	20775849	20777328	UMR
chr19	20922920	20924502	UMR
chr19	20999662	21000682	UMR
chr19	21019577	21022134	UMR
chr19	21038009	21038862	LMR
chr19	21081827	21082948	UMR
chr19	21141801	21142911	UMR
chr19	21327977	21329660	UMR
chr19	21344409	21345264	LMR
chr19	21347077	21348538	LMR
chr19	21358678	21360092	UMR
chr19	21396661	21397924	UMR
chr19	21463176	21464454	UMR
chr19	21474335	21475624	UMR
chr19	21482776	21482983	LMR
chr19	21504905	21506584	UMR
chr19	21568411	21570090	UMR
chr19	21749101	21749970	LMR
chr19	21766467	21767902	UMR
chr19	21835327	21836904	UMR
chr19	21851349	21852420	UMR
chr19	22052206	22053560	UMR
chr19	23249347	23250779	UMR
chr19	23272906	23274663	UMR
chr19	23394562	23395760	UMR
chr19	23685624	23687452	UMR
chr19	23758007	23759118	UMR
chr19	23762541	23764456	UMR
chr19	23914551	23915440	UMR
chr19	24032983	24034432	UMR
chr19	24086899	24087873	LMR
chr19	27792563	27794836	UMR
chr19	29212051	29213581	UMR
chr19	29526445	29529702	UMR
chr19	29600239	29600722	LMR
chr19	29605313	29606950	UMR
chr19	29610571	29611144	LMR
chr19	29664819	29666560	UMR
chr19	29671501	29672340	LMR
chr19	29672961	29673731	LMR
chr19	29680044	29681337	LMR
chr19	29690652	29691670	LMR
chr19	29693499	29693880	LMR
chr19	29694574	29694916	LMR
chr19	29709747	29710112	LMR
chr19	29714497	29717089	UMR
chr19	29811120	29812940	UMR
chr19	29815069	29815623	LMR
chr19	29831199	29831616	LMR
chr19	29834897	29835364	LMR
chr19	29836229	29838038	LMR
chr19	29843251	29846037	UMR
chr19	29858043	29858564	LMR
chr19	29858805	29858874	LMR
chr19	29872606	29872707	LMR
chr19	29873003	29874029	UMR
chr19	29874077	29874286	LMR
chr19	29941689	29943648	UMR
chr19	30045913	30047008	LMR
chr19	30226068	30229490	UMR
chr19	31347618	31351940	UMR
chr19	32220124	32220752	LMR
chr19	32222374	32225076	UMR
chr19	32226476	32227526	LMR
chr19	32345377	32346688	UMR
chr19	32404866	32406582	UMR
chr19	32421882	32422440	LMR
chr19	32458117	32459372	LMR
chr19	32580626	32582381	UMR
chr19	32594531	32595136	LMR
chr19	32645697	32646069	LMR
chr19	32673859	32676774	UMR
chr19	32690104	32690494	LMR
chr19	32691375	32693062	UMR
chr19	32971253	32972702	UMR
chr19	32976150	32976477	LMR
chr19	33063157	33065308	UMR
chr19	33075152	33075862	LMR
chr19	33077835	33078758	LMR
chr19	33080775	33082480	UMR
chr19	33125875	33126238	LMR
chr19	33160301	33160974	LMR
chr19	33176097	33178182	UMR
chr19	33180339	33180825	LMR
chr19	33300873	33304340	UMR
chr19	33372069	33375334	UMR
chr19	33521071	33522290	UMR
chr19	33794978	33798184	UMR
chr19	33819725	33821388	UMR
chr19	34134007	34135250	UMR
chr19	34170427	34178569	UMR
chr19	34180996	34181558	LMR
chr19	34192776	34194075	LMR
chr19	34200838	34201585	LMR
chr19	34217681	34218957	LMR
chr19	34232305	34233246	LMR
chr19	34241467	34241714	LMR
chr19	34253379	34255625	UMR
chr19	34268896	34270768	LMR
chr19	34310249	34310789	LMR
chr19	34317333	34317745	LMR
chr19	34358914	34359813	UMR
chr19	34364688	34366268	UMR
chr19	34404033	34405104	UMR
chr19	34427670	34429694	UMR
chr19	34498389	34498580	LMR
chr19	34499969	34501314	UMR
chr19	34501381	34502107	UMR
chr19	34676829	34678352	UMR
chr19	34733331	34734842	UMR
chr19	34772521	34773465	UMR
chr19	34926217	34927910	UMR
chr19	34963169	34964550	UMR
chr19	34999398	35001843	UMR
chr19	35002970	35003682	LMR
chr19	35011462	35011601	LMR
chr19	35012978	35013330	LMR
chr19	35014506	35014861	LMR
chr19	35029848	35031588	UMR
chr19	35140861	35145364	UMR
chr19	35153649	35156128	UMR
chr19	35239892	35242586	LMR
chr19	35247465	35249615	UMR
chr19	35261466	35261734	LMR
chr19	35266999	35270130	UMR
chr19	35272381	35272629	LMR
chr19	35280553	35280894	LMR
chr19	35295571	35296848	UMR
chr19	35299895	35300088	LMR
chr19	35307537	35308085	LMR
chr19	35318988	35321082	UMR
chr19	35322605	35325196	UMR
chr19	35328509	35335710	UMR
chr19	35337483	35337726	LMR
chr19	35345889	35348187	UMR
chr19	35348682	35349364	LMR
chr19	35349523	35349952	LMR
chr19	35350305	35350529	LMR
chr19	35352441	35353306	UMR
chr19	35395369	35395758	LMR
chr19	35399195	35399670	LMR
chr19	35401477	35402050	LMR
chr19	35405197	35405556	LMR
chr19	35408465	35408969	LMR
chr19	35418053	35418901	LMR
chr19	35420293	35420664	LMR
chr19	35436296	35437078	LMR
chr19	35437933	35438424	LMR
chr19	35441788	35442691	LMR
chr19	35448899	35449262	LMR
chr19	35451371	35452110	LMR
chr19	35457176	35459462	LMR
chr19	35460463	35461036	LMR
chr19	35462116	35463324	LMR
chr19	35508889	35510930	UMR
chr19	35535513	35535679	LMR
chr19	35539363	35539736	LMR
chr19	35540333	35540901	LMR
chr19	35544603	35546678	UMR
chr19	35549123	35549590	LMR
chr19	35609684	35610500	LMR
chr19	35612333	35613340	UMR
chr19	35628407	35629585	UMR
chr19	35641441	35642376	UMR
chr19	35643027	35645362	UMR
chr19	35647811	35649212	UMR
chr19	35673127	35673897	UMR
chr19	35693071	35694498	LMR
chr19	35696755	35697213	LMR
chr19	35701854	35703404	UMR
chr19	35710288	35711883	LMR
chr19	35711971	35715328	UMR
chr19	35715583	35719154	UMR
chr19	35740165	35743366	UMR
chr19	35744397	35746290	UMR
chr19	35748124	35749248	UMR
chr19	35756503	35758936	UMR
chr19	35767082	35767403	LMR
chr19	35773779	35773916	LMR
chr19	35774389	35774770	LMR
chr19	35774994	35776310	UMR
chr19	35855433	35857728	UMR
chr19	35866025	35866342	LMR
chr19	35867795	35870516	UMR
chr19	35880785	35881793	LMR
chr19	35881916	35882826	LMR
chr19	35898499	35904360	UMR
chr19	35906909	35907230	LMR
chr19	35908477	35908640	LMR
chr19	35909207	35910088	LMR
chr19	35911357	35911673	LMR
chr19	35913269	35914234	LMR
chr19	35915347	35915874	LMR
chr19	35928190	35928792	LMR
chr19	35931135	35932172	UMR
chr19	35932999	35933273	LMR
chr19	35936004	35937242	UMR
chr19	35994556	35996333	UMR
chr19	36009041	36009819	UMR
chr19	36013561	36015260	UMR
chr19	36032368	36033144	UMR
chr19	36053670	36055762	UMR
chr19	36093070	36093512	LMR
chr19	36113921	36116305	UMR
chr19	36125684	36125886	LMR
chr19	36127571	36128699	UMR
chr19	36131183	36131626	LMR
chr19	36132288	36133167	LMR
chr19	36136687	36137208	LMR
chr19	36139380	36141464	UMR
chr19	36152527	36152588	LMR
chr19	36170563	36171350	LMR
chr19	36195915	36196494	LMR
chr19	36203339	36204035	LMR
chr19	36207357	36208804	LMR
chr19	36213775	36216171	UMR
chr19	36330944	36332194	UMR
chr19	36378335	36379461	UMR
chr19	36401291	36401806	LMR
chr19	36417629	36419421	UMR
chr19	36488716	36490810	UMR
chr19	36492746	36493446	LMR
chr19	36527253	36529602	UMR
chr19	36572431	36574231	UMR
chr19	36604415	36606213	UMR
chr19	36666385	36667694	UMR
chr19	36686728	36688321	UMR
chr19	36771263	36773928	UMR
chr19	36797000	36798146	UMR
chr19	36837647	36838952	UMR
chr19	36848415	36851660	UMR
chr19	36915705	36915862	LMR
chr19	36915909	36917061	UMR
chr19	36972793	36973915	UMR
chr19	37077505	37079324	UMR
chr19	37172324	37173186	LMR
chr19	37209867	37209926	LMR
chr19	37210053	37211029	UMR
chr19	37217322	37219132	UMR
chr19	37312313	37313242	UMR
chr19	37316978	37318456	UMR
chr19	37370565	37371655	UMR
chr19	37466573	37467726	UMR
chr19	37468680	37470159	UMR
chr19	37505999	37507548	UMR
chr19	37551142	37552223	UMR
chr19	37594033	37595559	UMR
chr19	37654138	37656394	UMR
chr19	37691577	37692643	UMR
chr19	37718815	37720176	UMR
chr19	37778642	37780186	UMR
chr19	37902547	37903089	LMR
chr19	37906255	37908456	UMR
chr19	37909704	37912054	UMR
chr19	37914185	37915505	LMR
chr19	37920291	37921227	LMR
chr19	37921282	37921572	LMR
chr19	37922850	37923745	LMR
chr19	37926147	37926602	LMR
chr19	37926715	37927058	LMR
chr19	37928067	37929302	LMR
chr19	37931691	37933348	UMR
chr19	37959569	37960638	LMR
chr19	37962033	37962658	LMR
chr19	37974953	37976332	UMR
chr19	37978145	37980831	UMR
chr19	37986275	37987127	LMR
chr19	37999121	37999490	LMR
chr19	38002786	38005224	UMR
chr19	38006049	38007380	UMR
chr19	38009759	38010112	LMR
chr19	38023253	38023350	LMR
chr19	38025125	38025522	LMR
chr19	38033017	38034804	UMR
chr19	38036749	38036988	LMR
chr19	38045730	38047350	UMR
chr19	38047851	38050008	UMR
chr19	38058822	38059562	LMR
chr19	38059911	38060572	LMR
chr19	38064707	38065392	LMR
chr19	38142561	38142788	LMR
chr19	38185685	38185981	LMR
chr19	38209659	38212242	UMR
chr19	38213837	38214685	LMR
chr19	38222389	38222600	LMR
chr19	38223595	38224860	UMR
chr19	38226007	38227002	LMR
chr19	38227885	38230268	UMR
chr19	38243443	38244406	UMR
chr19	38256026	38256816	UMR
chr19	38257233	38257546	LMR
chr19	38259040	38259840	LMR
chr19	38263811	38265907	UMR
chr19	38312923	38313070	LMR
chr19	38315299	38317532	UMR
chr19	38319499	38320609	UMR
chr19	38335457	38337432	UMR
chr19	38361281	38362940	UMR
chr19	38374101	38375778	UMR
chr19	38386917	38390465	UMR
chr19	38394357	38396139	UMR
chr19	38402557	38404035	UMR
chr19	38551326	38551834	LMR
chr19	38554582	38555660	LMR
chr19	38556761	38557827	LMR
chr19	38559231	38560744	LMR
chr19	38564989	38565893	UMR
chr19	38583382	38584176	LMR
chr19	38616126	38619827	UMR
chr19	38634541	38634929	LMR
chr19	38636715	38637343	LMR
chr19	38647044	38649456	UMR
chr19	38649949	38650378	LMR
chr19	38655001	38655945	LMR
chr19	38664421	38664902	LMR
chr19	38666922	38668267	LMR
chr19	38669415	38669944	LMR
chr19	38678191	38678460	LMR
chr19	38686371	38686948	LMR
chr19	38693514	38694160	LMR
chr19	38694957	38695594	LMR
chr19	38698983	38699245	LMR
chr19	38720591	38720839	LMR
chr19	38726766	38726928	LMR
chr19	38729689	38730016	LMR
chr19	38734132	38737768	UMR
chr19	38769723	38771278	UMR
chr19	38791363	38793014	UMR
chr19	38807209	38807496	LMR
chr19	38831156	38832336	UMR
chr19	38842430	38842870	LMR
chr19	38848183	38853107	UMR
chr19	38856708	38857940	LMR
chr19	38860525	38861830	LMR
chr19	38864049	38866081	UMR
chr19	38868916	38870433	UMR
chr19	38877555	38879132	LMR
chr19	38898934	38901087	UMR
chr19	38912889	38913250	LMR
chr19	38929705	38931812	UMR
chr19	39029246	39030030	LMR
chr19	39030937	39032860	UMR
chr19	39123599	39123796	LMR
chr19	39125289	39126459	UMR
chr19	39131053	39131837	LMR
chr19	39156675	39156854	LMR
chr19	39312311	39313022	LMR
chr19	39320229	39321852	UMR
chr19	39328107	39328421	LMR
chr19	39335123	39336449	LMR
chr19	39337839	39338236	LMR
chr19	39341085	39343498	UMR
chr19	39351415	39352062	LMR
chr19	39363482	39364369	LMR
chr19	39390399	39391948	UMR
chr19	39397601	39398876	LMR
chr19	39401160	39404738	UMR
chr19	39406003	39414014	UMR
chr19	39428275	39428546	LMR
chr19	39430670	39431382	LMR
chr19	39431643	39431905	LMR
chr19	39434387	39436796	UMR
chr19	39444477	39446562	UMR
chr19	39447167	39448704	LMR
chr19	39479515	39479923	LMR
chr19	39480203	39481788	UMR
chr19	39497600	39500106	UMR
chr19	39502789	39503158	UMR
chr19	39503424	39503894	LMR
chr19	39504657	39505012	LMR
chr19	39506968	39508048	UMR
chr19	39514683	39516752	UMR
chr19	39524445	39524824	LMR
chr19	39531986	39533340	UMR
chr19	39539081	39540976	UMR
chr19	39823851	39824872	UMR
chr19	39832691	39834502	UMR
chr19	39844110	39846816	UMR
chr19	39941245	39942928	LMR
chr19	39953053	39954034	LMR
chr19	39970196	39972020	UMR
chr19	39996157	39997574	UMR
chr19	40055493	40060894	UMR
chr19	40089996	40095054	UMR
chr19	40163563	40164436	LMR
chr19	40165133	40165948	LMR
chr19	40190432	40192357	UMR
chr19	40217527	40218784	UMR
chr19	40221883	40222294	LMR
chr19	40229401	40229989	LMR
chr19	40257071	40257244	LMR
chr19	40274303	40275412	UMR
chr19	40284007	40286134	UMR
chr19	40305403	40305808	LMR
chr19	40347616	40349227	UMR
chr19	40358505	40359308	LMR
chr19	40365477	40365720	LMR
chr19	40403132	40404620	UMR
chr19	40416899	40417560	LMR
chr19	40420658	40421834	UMR
chr19	40424588	40426757	UMR
chr19	40433481	40434329	UMR
chr19	40435068	40435748	LMR
chr19	40442425	40445191	UMR
chr19	40461479	40462309	LMR
chr19	40462895	40463832	LMR
chr19	40464290	40467509	UMR
chr19	40528911	40530910	UMR
chr19	40532718	40533459	LMR
chr19	40566567	40566847	LMR
chr19	40567131	40568106	UMR
chr19	40568137	40568188	LMR
chr19	40570060	40571368	UMR
chr19	40575822	40577558	UMR
chr19	40579573	40580540	LMR
chr19	40583836	40585012	LMR
chr19	40596750	40602628	UMR
chr19	40603413	40604626	UMR
chr19	40604853	40606669	UMR
chr19	40609353	40610702	UMR
chr19	40613235	40615448	UMR
chr19	40634273	40635126	UMR
chr19	40662470	40664209	UMR
chr19	40666473	40666804	LMR
chr19	40683063	40683576	LMR
chr19	40687332	40687725	LMR
chr19	40689460	40689808	LMR
chr19	40690133	40691407	UMR
chr19	40714427	40718150	UMR
chr19	40718839	40719768	LMR
chr19	40749865	40753042	UMR
chr19	40753568	40753712	LMR
chr19	40754177	40755486	LMR
chr19	40756605	40757178	LMR
chr19	40776745	40779394	UMR
chr19	40798081	40800542	UMR
chr19	40802165	40804311	LMR
chr19	40806871	40807186	LMR
chr19	40810709	40812606	UMR
chr19	40818328	40819036	LMR
chr19	40822823	40823270	LMR
chr19	41262059	41265966	UMR
chr19	41267052	41268012	LMR
chr19	41296366	41298696	LMR
chr19	41302467	41303398	LMR
chr19	41306879	41311215	UMR
chr19	41325981	41326148	LMR
chr19	41326211	41329113	UMR
chr19	41335520	41335684	LMR
chr19	41348861	41349172	LMR
chr19	41350773	41354376	UMR
chr19	41363173	41365092	UMR
chr19	41367747	41368652	LMR
chr19	41376183	41376850	UMR
chr19	41378156	41378710	LMR
chr19	41394463	41395062	LMR
chr19	41396717	41399359	UMR
chr19	41408278	41408588	LMR
chr19	41427760	41428896	LMR
chr19	41438933	41440205	UMR
chr19	41442491	41443370	LMR
chr19	41447815	41448166	LMR
chr19	41448953	41449868	LMR
chr19	41520314	41522822	UMR
chr19	41530337	41532690	UMR
chr19	41534234	41535780	LMR
chr19	41541215	41542265	LMR
chr19	41545581	41553179	UMR
chr19	41563356	41565222	UMR
chr19	41857617	41858224	LMR
chr19	41859083	41861992	UMR
chr19	41862428	41863476	LMR
chr19	41866810	41866881	LMR
chr19	41869371	41869648	LMR
chr19	41870875	41872252	LMR
chr19	41872944	41873742	LMR
chr19	41874958	41879096	UMR
chr19	41879307	41879589	LMR
chr19	41880279	41880699	LMR
chr19	41881935	41882152	LMR
chr19	41882311	41885100	UMR
chr19	41886481	41888400	UMR
chr19	41911849	41916198	UMR
chr19	41937247	41937880	LMR
chr19	41938183	41942202	UMR
chr19	41943661	41943854	LMR
chr19	41944144	41946028	LMR
chr19	41948484	41948818	LMR
chr19	41957736	41959886	UMR
chr19	41993375	41994907	UMR
chr19	41995753	41996498	LMR
chr19	41996849	41999406	UMR
chr19	42074947	42075072	LMR
chr19	42075167	42077336	UMR
chr19	42086833	42088543	LMR
chr19	42090761	42091056	LMR
chr19	42108455	42109726	LMR
chr19	42113849	42115133	LMR
chr19	42121097	42124138	UMR
chr19	42126451	42126993	LMR
chr19	42128075	42133984	UMR
chr19	42175306	42179796	UMR
chr19	42196879	42197450	LMR
chr19	42198783	42200283	UMR
chr19	42201120	42202552	LMR
chr19	42216385	42218239	UMR
chr19	42219725	42221268	UMR
chr19	42241688	42245316	UMR
chr19	42250821	42250952	LMR
chr19	42252224	42256328	UMR
chr19	42267813	42271224	UMR
chr19	42279348	42286784	UMR
chr19	42290944	42291202	LMR
chr19	42296278	42296960	LMR
chr19	42301721	42303172	UMR
chr19	42309856	42310088	LMR
chr19	42312959	42314539	UMR
chr19	42324128	42326588	UMR
chr19	42334091	42334415	LMR
chr19	42351496	42351579	LMR
chr19	42363667	42363912	LMR
chr19	42365181	42365820	LMR
chr19	42396317	42397667	UMR
chr19	42401167	42402470	UMR
chr19	42419507	42420366	LMR
chr19	42422356	42424268	UMR
chr19	42512571	42513420	LMR
chr19	43463048	43464744	UMR
chr19	43475052	43475677	UMR
chr19	43487367	43487964	LMR
chr19	43489161	43489927	LMR
chr19	43503330	43505162	UMR
chr19	43517750	43519296	UMR
chr19	43519555	43520082	LMR
chr19	43524781	43527700	UMR
chr19	43532391	43534374	UMR
chr19	43555266	43555612	LMR
chr19	43562569	43563247	LMR
chr19	43564601	43565000	LMR
chr19	43574704	43576100	UMR
chr19	43580133	43580716	LMR
chr19	43581727	43582350	LMR
chr19	43585218	43585396	LMR
chr19	43589715	43590203	LMR
chr19	43594702	43598336	UMR
chr19	43607720	43607878	LMR
chr19	43618943	43620362	UMR
chr19	43624890	43625314	UMR
chr19	43638423	43640410	UMR
chr19	43663861	43664520	LMR
chr19	43668098	43670724	UMR
chr19	43671823	43672752	LMR
chr19	43673511	43673818	LMR
chr19	43745109	43745842	LMR
chr19	43747659	43749118	LMR
chr19	43752159	43760058	UMR
chr19	43763247	43764458	LMR
chr19	43764724	43767164	UMR
chr19	43776167	43776586	LMR
chr19	43777079	43783586	UMR
chr19	43824089	43824692	LMR
chr19	43827097	43827836	UMR
chr19	43933895	43935757	UMR
chr19	43941223	43941894	LMR
chr19	43944108	43948107	LMR
chr19	43950735	43951942	UMR
chr19	43983649	43984880	UMR
chr19	44002302	44003968	UMR
chr19	44018919	44021028	LMR
chr19	44071695	44072600	UMR
chr19	44093637	44095550	UMR
chr19	44112351	44114362	UMR
chr19	44140970	44142277	UMR
chr19	44164615	44165754	UMR
chr19	44185171	44187778	LMR
chr19	44206943	44208092	UMR
chr19	44212063	44213369	UMR
chr19	44461712	44469704	UMR
chr19	44499777	44501235	UMR
chr19	44504002	44506706	LMR
chr19	44508734	44515705	UMR
chr19	44746968	44755102	UMR
chr19	44767795	44768220	LMR
chr19	44768739	44768899	LMR
chr19	44770319	44771201	LMR
chr19	44844590	44848496	UMR
chr19	44890091	44892436	UMR
chr19	44903584	44903944	LMR
chr19	44905283	44906805	UMR
chr19	44911158	44911734	LMR
chr19	44911955	44912460	LMR
chr19	44914263	44915544	UMR
chr19	44948141	44948776	LMR
chr19	44954229	44956774	UMR
chr19	45000977	45002556	UMR
chr19	45006790	45007314	LMR
chr19	45016049	45017625	LMR
chr19	45038775	45039919	UMR
chr19	45047201	45047978	LMR
chr19	45051861	45052653	LMR
chr19	45057051	45057208	LMR
chr19	45059477	45059828	LMR
chr19	45074971	45076928	UMR
chr19	45078767	45080375	UMR
chr19	45087616	45087702	LMR
chr19	45091443	45094238	UMR
chr19	45104769	45105033	LMR
chr19	45107738	45107927	LMR
chr19	45110933	45111230	LMR
chr19	45116932	45117622	LMR
chr19	45118318	45119237	LMR
chr19	45121822	45122144	LMR
chr19	45126034	45126356	LMR
chr19	45131025	45131452	LMR
chr19	45134308	45134760	LMR
chr19	45136193	45137831	UMR
chr19	45152236	45154086	UMR
chr19	45164024	45165094	LMR
chr19	45171411	45172528	LMR
chr19	45173553	45173884	LMR
chr19	45177545	45179896	UMR
chr19	45248480	45249578	UMR
chr19	45250465	45252430	UMR
chr19	45338071	45338265	LMR
chr19	45338550	45339049	LMR
chr19	45340335	45341373	UMR
chr19	45370017	45371151	UMR
chr19	45376721	45377514	LMR
chr19	45402373	45402845	UMR
chr19	45404069	45404869	LMR
chr19	45404907	45407650	UMR
chr19	45418903	45420218	LMR
chr19	45423235	45424838	UMR
chr19	45427584	45429289	UMR
chr19	45430957	45431321	LMR
chr19	45439260	45440420	UMR
chr19	45442734	45444974	UMR
chr19	45446263	45446584	LMR
chr19	45450013	45452005	UMR
chr19	45466601	45470588	UMR
chr19	45475065	45475330	LMR
chr19	45476155	45476532	LMR
chr19	45477725	45479819	UMR
chr19	45485046	45486290	UMR
chr19	45489521	45489849	LMR
chr19	45492663	45493920	UMR
chr19	45493979	45494194	LMR
chr19	45496066	45497901	UMR
chr19	45498020	45499128	UMR
chr19	45499169	45499714	LMR
chr19	45502691	45503116	LMR
chr19	45506127	45510435	UMR
chr19	45510782	45511012	LMR
chr19	45511665	45512003	LMR
chr19	45512671	45516532	UMR
chr19	45542613	45544410	UMR
chr19	45547141	45547530	LMR
chr19	45549043	45549310	LMR
chr19	45558317	45558751	LMR
chr19	45562699	45563141	LMR
chr19	45570025	45570169	LMR
chr19	45577625	45578472	LMR
chr19	45583828	45585723	UMR
chr19	45597419	45600384	UMR
chr19	45601268	45602746	UMR
chr19	45607072	45607822	LMR
chr19	45614145	45614606	LMR
chr19	45632682	45632794	LMR
chr19	45638719	45639790	UMR
chr19	45641063	45644096	UMR
chr19	45645316	45646612	UMR
chr19	45667637	45669881	UMR
chr19	45670573	45671312	UMR
chr19	45676185	45678325	UMR
chr19	45681256	45682052	UMR
chr19	45691179	45693783	UMR
chr19	45706277	45708066	LMR
chr19	45716335	45718230	UMR
chr19	45729698	45731269	UMR
chr19	45733910	45735090	LMR
chr19	45767898	45771088	UMR
chr19	45779040	45780056	UMR
chr19	45780374	45780871	LMR
chr19	45790975	45794298	UMR
chr19	45809349	45810524	LMR
chr19	45861137	45864754	UMR
chr19	45876373	45877346	UMR
chr19	45882724	45883887	UMR
chr19	45885323	45887255	UMR
chr19	45901559	45903632	UMR
chr19	45994614	45996054	UMR
chr19	45999867	46000184	LMR
chr19	46000409	46001265	UMR
chr19	46014858	46017220	UMR
chr19	46343905	46344156	LMR
chr19	46346431	46348256	UMR
chr19	46349624	46351589	UMR
chr19	46599993	46603148	UMR
chr19	46611267	46612641	LMR
chr19	46614089	46614566	LMR
chr19	46616919	46617542	LMR
chr19	46618567	46619122	LMR
chr19	46619376	46620844	LMR
chr19	46622071	46622241	LMR
chr19	46624736	46625412	LMR
chr19	46638148	46640112	UMR
chr19	46658215	46662706	UMR
chr19	46704449	46705136	LMR
chr19	46713632	46719880	UMR
chr19	46722637	46722826	LMR
chr19	46723222	46723514	LMR
chr19	46728529	46729113	LMR
chr19	46729774	46729996	LMR
chr19	46731097	46731320	LMR
chr19	46731731	46731898	LMR
chr19	46745191	46747384	UMR
chr19	46753379	46754251	LMR
chr19	46757337	46757778	LMR
chr19	46762932	46763135	LMR
chr19	46766281	46766982	LMR
chr19	46778767	46778956	LMR
chr19	46784691	46789126	UMR
chr19	46829927	46830378	LMR
chr19	46840519	46840938	LMR
chr19	46849379	46851176	UMR
chr19	46855790	46856898	UMR
chr19	46859791	46862642	UMR
chr19	46885998	46887202	LMR
chr19	46892693	46893346	LMR
chr19	46924841	46925220	LMR
chr19	46954670	46955978	LMR
chr19	46991281	46991690	LMR
chr19	47019147	47022001	UMR
chr19	47034989	47036584	UMR
chr19	47047862	47049397	UMR
chr19	47053901	47054678	LMR
chr19	47085747	47085984	LMR
chr19	47093381	47094152	LMR
chr19	47094705	47095948	LMR
chr19	47108605	47114328	UMR
chr19	47130539	47132150	UMR
chr19	47156871	47157346	LMR
chr19	47176729	47177220	LMR
chr19	47185962	47187656	LMR
chr19	47210495	47211064	LMR
chr19	47213461	47213597	LMR
chr19	47225784	47231930	UMR
chr19	47232321	47232828	LMR
chr19	47236552	47236667	LMR
chr19	47239216	47240618	UMR
chr19	47240845	47242020	UMR
chr19	47243028	47245088	UMR
chr19	47247394	47247750	LMR
chr19	47251003	47251430	LMR
chr19	47256150	47257926	UMR
chr19	47262394	47262906	LMR
chr19	47272977	47275424	UMR
chr19	47275475	47275604	LMR
chr19	47283765	47283984	LMR
chr19	47284206	47284670	LMR
chr19	47288228	47289921	LMR
chr19	47293375	47293742	LMR
chr19	47296101	47296671	LMR
chr19	47299205	47300633	UMR
chr19	47302239	47303173	LMR
chr19	47348899	47350321	UMR
chr19	47381873	47382326	LMR
chr19	47416521	47424043	UMR
chr19	47424735	47425002	LMR
chr19	47426985	47427122	LMR
chr19	47427266	47430800	UMR
chr19	47483823	47485047	UMR
chr19	47486822	47487170	LMR
chr19	47487391	47487952	LMR
chr19	47512505	47512928	LMR
chr19	47514211	47516031	UMR
chr19	47517601	47518957	LMR
chr19	47598847	47599508	LMR
chr19	47599947	47601135	UMR
chr19	47604017	47604356	LMR
chr19	47607626	47610710	UMR
chr19	47615405	47615980	LMR
chr19	47698053	47698464	LMR
chr19	47739839	47740389	LMR
chr19	47743099	47744103	UMR
chr19	47745025	47746256	UMR
chr19	47749231	47749676	LMR
chr19	47761841	47762276	LMR
chr19	47778017	47779538	UMR
chr19	47788768	47789163	LMR
chr19	47789217	47789300	LMR
chr19	48098983	48099499	LMR
chr19	48103008	48103631	LMR
chr19	48107235	48107920	LMR
chr19	48108242	48108550	LMR
chr19	48110165	48111016	UMR
chr19	48121958	48122456	LMR
chr19	48152453	48152870	LMR
chr19	48169340	48171431	UMR
chr19	48185305	48187416	LMR
chr19	48194308	48194620	LMR
chr19	48203195	48205026	UMR
chr19	48244399	48244819	LMR
chr19	48248885	48250904	UMR
chr19	48255275	48256519	LMR
chr19	48256942	48260500	UMR
chr19	48260599	48260832	LMR
chr19	48265389	48265692	LMR
chr19	48266694	48267368	LMR
chr19	48270717	48272137	UMR
chr19	48290627	48291797	UMR
chr19	48319643	48320883	LMR
chr19	48321156	48322760	UMR
chr19	48324967	48326514	UMR
chr19	48328765	48330986	UMR
chr19	48332539	48334488	UMR
chr19	48351164	48351584	LMR
chr19	48362823	48364846	UMR
chr19	48390125	48392972	UMR
chr19	48393213	48395991	UMR
chr19	48397524	48399114	UMR
chr19	48444642	48446644	UMR
chr19	48455919	48456138	LMR
chr19	48468487	48470326	UMR
chr19	48487600	48487904	LMR
chr19	48489640	48492058	UMR
chr19	48492615	48494274	UMR
chr19	48510538	48512592	UMR
chr19	48513108	48514370	UMR
chr19	48608813	48609253	LMR
chr19	48613533	48613666	LMR
chr19	48617327	48620073	UMR
chr19	48623951	48624906	UMR
chr19	48630671	48630790	LMR
chr19	48630869	48630943	LMR
chr19	48633523	48633800	LMR
chr19	48634106	48638778	UMR
chr19	48644814	48647238	UMR
chr19	48649105	48649829	LMR
chr19	48660469	48661474	LMR
chr19	48713063	48715258	UMR
chr19	48715488	48715639	LMR
chr19	48720365	48721624	UMR
chr19	48724861	48725670	LMR
chr19	48738609	48740796	UMR
chr19	48741567	48741762	LMR
chr19	48743738	48744286	LMR
chr19	48751713	48753498	UMR
chr19	48794889	48796000	UMR
chr19	48799013	48799310	LMR
chr19	48809699	48812768	UMR
chr19	48828259	48828905	LMR
chr19	48835030	48837880	UMR
chr19	48858484	48859500	UMR
chr19	48859635	48859704	LMR
chr19	48866117	48866600	LMR
chr19	48868547	48868787	LMR
chr19	48872080	48876268	UMR
chr19	48876380	48877394	LMR
chr19	48891259	48892486	UMR
chr19	48899779	48901385	UMR
chr19	48909434	48909880	LMR
chr19	48918056	48918432	LMR
chr19	48930767	48931398	LMR
chr19	48933269	48934058	UMR
chr19	48934967	48935019	LMR
chr19	48954446	48955704	UMR
chr19	48962077	48966354	UMR
chr19	48970957	48971290	LMR
chr19	48992353	48994698	UMR
chr19	48999859	48999998	LMR
chr19	49017491	49019702	UMR
chr19	49055827	49058284	UMR
chr19	49084808	49086500	UMR
chr19	49104114	49104320	LMR
chr19	49104640	49104728	LMR
chr19	49106657	49106988	LMR
chr19	49113709	49115125	UMR
chr19	49118265	49120626	UMR
chr19	49127779	49128566	UMR
chr19	49142707	49143301	LMR
chr19	49145569	49146726	UMR
chr19	49148732	49152290	UMR
chr19	49153751	49154936	LMR
chr19	49155282	49158314	UMR
chr19	49325939	49327280	LMR
chr19	49327470	49332096	UMR
chr19	49333099	49336712	UMR
chr19	49338941	49339081	LMR
chr19	49359921	49364079	UMR
chr19	49421019	49424182	UMR
chr19	49424547	49427346	UMR
chr19	49427705	49428888	UMR
chr19	49440969	49442002	UMR
chr19	49442131	49444635	UMR
chr19	49451070	49454621	UMR
chr19	49468941	49469534	LMR
chr19	49469907	49470976	UMR
chr19	49473403	49473583	LMR
chr19	49473765	49475136	UMR
chr19	49478868	49479371	LMR
chr19	49487131	49490498	UMR
chr19	49491983	49494050	UMR
chr19	49494327	49494681	LMR
chr19	49495791	49497913	UMR
chr19	49499729	49501425	UMR
chr19	49501677	49502278	LMR
chr19	49503168	49503406	LMR
chr19	49511391	49512180	LMR
chr19	49512237	49513728	UMR
chr19	49527590	49528284	UMR
chr19	49533192	49535330	UMR
chr19	49537790	49538485	LMR
chr19	49555013	49555132	LMR
chr19	49567887	49568544	LMR
chr19	49569915	49570574	LMR
chr19	49579623	49581252	UMR
chr19	49583068	49584251	LMR
chr19	49585824	49586268	LMR
chr19	49588926	49593942	UMR
chr19	49613998	49614328	LMR
chr19	49637563	49638818	LMR
chr19	49639447	49643042	UMR
chr19	49663893	49666506	UMR
chr19	49672161	49672914	LMR
chr19	49673185	49679592	UMR
chr19	49680385	49681195	UMR
chr19	49765713	49767960	UMR
chr19	49779823	49780481	LMR
chr19	49807219	49807656	LMR
chr19	49808711	49809682	UMR
chr19	49812687	49814137	UMR
chr19	49817161	49819256	UMR
chr19	49823599	49823753	LMR
chr19	49829543	49829762	LMR
chr19	49843146	49843929	LMR
chr19	49844691	49845206	LMR
chr19	49848232	49849276	LMR
chr19	49850421	49852367	UMR
chr19	49853817	49854159	LMR
chr19	49866425	49868202	UMR
chr19	49868944	49870320	UMR
chr19	49875589	49878546	UMR
chr19	49890080	49891006	UMR
chr19	49895170	49898318	UMR
chr19	49904188	49904504	LMR
chr19	49906515	49906830	LMR
chr19	49907212	49908226	LMR
chr19	49911271	49912327	LMR
chr19	49913590	49913784	LMR
chr19	49917061	49917957	LMR
chr19	49922019	49922202	LMR
chr19	49924194	49924676	LMR
chr19	49928386	49930310	UMR
chr19	49937621	49938190	UMR
chr19	49939983	49940674	LMR
chr19	49983671	49984092	LMR
chr19	49987064	49987616	LMR
chr19	50024369	50026390	UMR
chr19	50050181	50051386	UMR
chr19	50310325	50316502	UMR
chr19	50319821	50320000	LMR
chr19	50325517	50334252	UMR
chr19	50339769	50348031	UMR
chr19	50356844	50359082	UMR
chr19	50359351	50359584	LMR
chr19	50362979	50363253	LMR
chr19	50365225	50366142	LMR
chr19	50368395	50369584	UMR
chr19	50371936	50372802	LMR
chr19	50375929	50377034	UMR
chr19	50383707	50385422	UMR
chr19	50414735	50416248	UMR
chr19	50416787	50421284	UMR
chr19	50421966	50422948	LMR
chr19	50427848	50429055	UMR
chr19	50429498	50433588	UMR
chr19	50433867	50435144	LMR
chr19	50459687	50461774	UMR
chr19	50476225	50477126	UMR
chr19	50488403	50488976	LMR
chr19	50492087	50492592	LMR
chr19	50508258	50508504	LMR
chr19	50510761	50511956	UMR
chr19	50519693	50520557	LMR
chr19	50657748	50659734	UMR
chr19	50661249	50661630	LMR
chr19	50717172	50720474	UMR
chr19	50720685	50721482	LMR
chr19	50722361	50722554	LMR
chr19	50722965	50725896	UMR
chr19	50803040	50805590	UMR
chr19	50809753	50810360	LMR
chr19	50817134	50819163	UMR
chr19	50819679	50821282	UMR
chr19	50835460	50836993	UMR
chr19	51094830	51095021	LMR
chr19	51097137	51097697	LMR
chr19	51107349	51109158	UMR
chr19	51326421	51327080	UMR
chr19	51327151	51328551	UMR
chr19	51331137	51331586	LMR
chr19	51338367	51340755	UMR
chr19	51343683	51343866	LMR
chr19	51344296	51345032	LMR
chr19	51365659	51368648	UMR
chr19	51372377	51373366	LMR
chr19	51375827	51376479	LMR
chr19	51390512	51391286	LMR
chr19	51393815	51396142	UMR
chr19	51398087	51398621	LMR
chr19	51416749	51419100	UMR
chr19	51420643	51420818	LMR
chr19	51421042	51422423	UMR
chr19	51570887	51571852	UMR
chr19	51572255	51572712	LMR
chr19	51576904	51577457	LMR
chr19	51593701	51595111	UMR
chr19	51600815	51600964	LMR
chr19	51601043	51602951	UMR
chr19	51702393	51704855	UMR
chr19	51710681	51712253	LMR
chr19	51712604	51713358	LMR
chr19	51887849	51887904	LMR
chr19	51904034	51909336	UMR
chr19	51911287	51913350	LMR
chr19	51917693	51919796	LMR
chr19	51926019	51928072	UMR
chr19	52007451	52008642	UMR
chr19	52027999	52028962	UMR
chr19	52048269	52050132	UMR
chr19	52138565	52140371	UMR
chr19	52170493	52171954	UMR
chr19	52188779	52191656	UMR
chr19	52236452	52238186	LMR
chr19	52269215	52270750	UMR
chr19	52296482	52297890	UMR
chr19	52336023	52337602	UMR
chr19	52526866	52528482	UMR
chr19	52535145	52536762	UMR
chr19	52542712	52543542	LMR
chr19	52569779	52571110	UMR
chr19	52600541	52602126	UMR
chr19	52637242	52639064	UMR
chr19	52689099	52691470	UMR
chr19	52715727	52716947	LMR
chr19	52734114	52735308	UMR
chr19	52785857	52787543	UMR
chr19	52790774	52792015	LMR
chr19	52820787	52822134	UMR
chr19	52832743	52833644	LMR
chr19	52856413	52858158	UMR
chr19	52896921	52897880	UMR
chr19	52922314	52923810	UMR
chr19	52936358	52936614	LMR
chr19	52941751	52943340	UMR
chr19	52962225	52963692	UMR
chr19	53102523	53104196	UMR
chr19	53158183	53159537	UMR
chr19	53162611	53163010	LMR
chr19	53192493	53193720	UMR
chr19	53195123	53196031	LMR
chr19	53196453	53197466	UMR
chr19	53197553	53197631	LMR
chr19	53333239	53334809	UMR
chr19	53365037	53366650	UMR
chr19	53394685	53396569	UMR
chr19	53424995	53425417	LMR
chr19	53431211	53433272	UMR
chr19	53466689	53468290	UMR
chr19	53520545	53521750	UMR
chr19	53865543	53866903	UMR
chr19	53867117	53870864	UMR
chr19	53877447	53877978	LMR
chr19	53878889	53884120	UMR
chr19	53904124	53907095	UMR
chr19	53907149	53911566	UMR
chr19	54095843	54097542	UMR
chr19	54102375	54103732	UMR
chr19	54114316	54116423	UMR
chr19	54136193	54138951	UMR
chr19	54154772	54155108	LMR
chr19	54158611	54160936	UMR
chr19	54162026	54162919	UMR
chr19	54168321	54169180	LMR
chr19	54172666	54173555	LMR
chr19	54178523	54178758	LMR
chr19	54179739	54180008	LMR
chr19	54188281	54191970	UMR
chr19	54200025	54203727	UMR
chr19	54204348	54204582	LMR
chr19	54207504	54208842	UMR
chr19	54209309	54209406	LMR
chr19	54209559	54210226	LMR
chr19	54210517	54211264	LMR
chr19	54387506	54389177	UMR
chr19	54389547	54390348	LMR
chr19	54391023	54392162	LMR
chr19	54447979	54450326	UMR
chr19	54451275	54451671	LMR
chr19	54462825	54465237	UMR
chr19	54465319	54465386	LMR
chr19	54470917	54473690	UMR
chr19	54477977	54480752	UMR
chr19	54481270	54481791	LMR
chr19	54517471	54517980	LMR
chr19	54518695	54519964	LMR
chr19	54520543	54522509	LMR
chr19	54523337	54524120	LMR
chr19	54531805	54533006	LMR
chr19	54551245	54552371	LMR
chr19	54606120	54607530	LMR
chr19	54615434	54622897	UMR
chr19	54623781	54626116	UMR
chr19	54633047	54633790	LMR
chr19	54941485	54941841	LMR
chr19	54958763	54960410	UMR
chr19	54961669	54961906	LMR
chr19	55041957	55042445	LMR
chr19	55062335	55063486	UMR
chr19	55066003	55067378	LMR
chr19	55080271	55082142	UMR
chr19	55112965	55114459	UMR
chr19	55115997	55118810	UMR
chr19	55120937	55122068	LMR
chr19	55165959	55167867	UMR
chr19	55169757	55170530	LMR
chr19	55172507	55174268	UMR
chr19	55178627	55180699	UMR
chr19	55247563	55247723	LMR
chr19	55251209	55252156	LMR
chr19	55252631	55252803	LMR
chr19	55253140	55259886	UMR
chr19	55275775	55277140	LMR
chr19	55279237	55280621	UMR
chr19	55280817	55281430	LMR
chr19	55301600	55302523	UMR
chr19	55338353	55341547	UMR
chr19	55383319	55384600	UMR
chr19	55384697	55387549	UMR
chr19	55393039	55393297	LMR
chr19	55406636	55408584	UMR
chr19	55440467	55444828	UMR
chr19	55445044	55445299	LMR
chr19	55446251	55446400	LMR
chr19	55446963	55447676	LMR
chr19	55449601	55452797	UMR
chr19	55454639	55454990	LMR
chr19	55461025	55462564	UMR
chr19	55463417	55463562	LMR
chr19	55464474	55464515	LMR
chr19	55464798	55465476	LMR
chr19	55467305	55467530	LMR
chr19	55467787	55468646	LMR
chr19	55475973	55477530	UMR
chr19	55484478	55485680	UMR
chr19	55487005	55487274	LMR
chr19	55516220	55517486	UMR
chr19	55580015	55581300	UMR
chr19	55581578	55581707	LMR
chr19	55585605	55586668	UMR
chr19	55586785	55587748	UMR
chr19	55598925	55601161	UMR
chr19	55604510	55606748	UMR
chr19	55624045	55625282	UMR
chr19	55631626	55632737	LMR
chr19	55634355	55636116	UMR
chr19	55639947	55645231	UMR
chr19	55646967	55649300	UMR
chr19	55653435	55658561	UMR
chr19	55671735	55671878	LMR
chr19	55674559	55678897	UMR
chr19	55679666	55679883	LMR
chr19	55688679	55688836	LMR
chr19	55703712	55703959	LMR
chr19	56080246	56081652	UMR
chr19	56081730	56082078	LMR
chr19	56102825	56103109	LMR
chr19	56105233	56105832	LMR
chr19	56108996	56109064	LMR
chr19	56109271	56109524	LMR
chr19	56110198	56110796	LMR
chr19	56111475	56112042	LMR
chr19	56113038	56113754	LMR
chr19	56119587	56122058	UMR
chr19	56140233	56142104	UMR
chr19	56162276	56162514	LMR
chr19	56301587	56302058	LMR
chr19	56309727	56309794	LMR
chr19	56313833	56315815	UMR
chr19	56392473	56393956	UMR
chr19	56403417	56404696	UMR
chr19	56563141	56564560	LMR
chr19	56566879	56568034	UMR
chr19	56587344	56589133	LMR
chr19	56589793	56590197	LMR
chr19	56594641	56595982	UMR
chr19	56665315	56665967	LMR
chr19	56666460	56667135	LMR
chr19	56671315	56672238	UMR
chr19	57191185	57192440	UMR
chr19	57240149	57241558	UMR
chr19	57266999	57268156	LMR
chr19	57269401	57270637	LMR
chr19	57273311	57274689	LMR
chr19	57279241	57283844	UMR
chr19	57311536	57317580	LMR
chr19	57317665	57317796	LMR
chr19	57318357	57321340	UMR
chr19	57340543	57342938	LMR
chr19	57350786	57352133	UMR
chr19	57363067	57364172	UMR
chr19	57389413	57390736	UMR
chr19	57406503	57407178	LMR
chr19	57410799	57411980	UMR
chr19	57434691	57436174	UMR
chr19	57477067	57477816	UMR
chr19	57487408	57488486	UMR
chr19	57499440	57500570	UMR
chr19	57527067	57528387	UMR
chr19	57558786	57560411	UMR
chr19	57564607	57564998	LMR
chr19	57566207	57567901	LMR
chr19	57578203	57579432	UMR
chr19	57583661	57584736	UMR
chr19	57594721	57596385	LMR
chr19	57599519	57600424	UMR
chr19	57613989	57614944	UMR
chr19	57632675	57633741	UMR
chr19	57681521	57682795	UMR
chr19	57708423	57709698	UMR
chr19	57726705	57728072	UMR
chr19	57737859	57738790	LMR
chr19	57746413	57747760	UMR
chr19	57769331	57770390	UMR
chr19	57775060	57775576	LMR
chr19	57814165	57815270	UMR
chr19	57819123	57820778	UMR
chr19	57849585	57850885	UMR
chr19	57888095	57889340	UMR
chr19	57905305	57906316	LMR
chr19	57915845	57917232	UMR
chr19	57946913	57948048	UMR
chr19	58001903	58003670	UMR
chr19	58150104	58151124	UMR
chr19	58154442	58155758	UMR
chr19	58181977	58184080	UMR
chr19	58228139	58229474	UMR
chr19	58278141	58280039	UMR
chr19	58304923	58306274	UMR
chr19	58326379	58327948	UMR
chr19	58346872	58348538	UMR
chr19	58361907	58363312	UMR
chr19	58364111	58364638	LMR
chr19	58379991	58381930	UMR
chr19	58382407	58382681	LMR
chr19	58385649	58388036	UMR
chr19	58400797	58401885	UMR
chr19	58407777	58409628	UMR
chr19	58426107	58426329	LMR
chr19	58439813	58440924	UMR
chr19	58444867	58446028	LMR
chr19	58446847	58449216	LMR
chr19	58450761	58452720	UMR
chr19	58466517	58468436	UMR
chr19	58475355	58477060	UMR
chr19	58494010	58494429	LMR
chr19	58498904	58499887	UMR
chr19	58513740	58514864	UMR
chr19	58518208	58520652	UMR
chr19	58537877	58542780	UMR
chr19	58543511	58546282	UMR
chr19	58554251	58556064	UMR
chr19	58556929	58560091	UMR
chr19	58562236	58564064	UMR
chr19	58566126	58566414	LMR
chr19	58572611	58576454	UMR
chr19	58578563	58579106	LMR
chr19	58581068	58581502	LMR
chr1_KI270709v1_random	45140	47948	LMR
chr2	263595	263622	LMR
chr2	263661	265860	UMR
chr2	287117	290572	UMR
chr2	662473	662902	LMR
chr2	673002	673280	LMR
chr2	673907	674516	LMR
chr2	676135	678561	UMR
chr2	690019	690118	LMR
chr2	721277	722036	LMR
chr2	726108	727678	LMR
chr2	3149003	3149270	LMR
chr2	3149833	3150141	LMR
chr2	3151269	3152522	LMR
chr2	3154261	3154488	LMR
chr2	3154783	3155164	LMR
chr2	3189894	3190232	LMR
chr2	3195971	3196232	LMR
chr2	3222607	3223575	LMR
chr2	3239345	3239560	LMR
chr2	3242491	3243102	LMR
chr2	3254079	3255554	LMR
chr2	3303592	3304123	LMR
chr2	3377067	3378404	UMR
chr2	3379388	3380570	UMR
chr2	3420191	3420348	LMR
chr2	3422345	3422712	LMR
chr2	3423984	3424232	LMR
chr2	3461762	3462925	LMR
chr2	3480015	3480755	LMR
chr2	3488697	3489030	LMR
chr2	3517985	3520336	UMR
chr2	3535495	3535774	LMR
chr2	3557411	3559572	UMR
chr2	3562913	3564921	UMR
chr2	3574984	3576485	UMR
chr2	6864861	6866972	UMR
chr2	6917163	6918706	UMR
chr2	8301540	8302588	LMR
chr2	8303007	8304178	LMR
chr2	8310653	8311180	LMR
chr2	8312335	8313551	LMR
chr2	8472417	8473034	LMR
chr2	8475063	8475878	LMR
chr2	8476799	8478652	UMR
chr2	8481133	8482391	LMR
chr2	8487638	8488657	UMR
chr2	8514313	8516570	LMR
chr2	8520726	8521316	LMR
chr2	8525523	8527360	LMR
chr2	8534934	8535240	LMR
chr2	8535642	8536528	LMR
chr2	8538345	8538732	LMR
chr2	8542801	8545939	UMR
chr2	8546669	8546881	LMR
chr2	8551739	8552972	LMR
chr2	8574147	8577588	UMR
chr2	8578387	8578810	LMR
chr2	8580461	8580804	LMR
chr2	8583335	8584372	UMR
chr2	8585897	8586560	LMR
chr2	8677130	8679608	UMR
chr2	8680448	8686676	UMR
chr2	8836839	8837820	UMR
chr2	9002461	9004557	UMR
chr2	9092111	9093760	LMR
chr2	9095646	9095828	LMR
chr2	9095907	9096096	LMR
chr2	9099167	9100846	LMR
chr2	9205465	9208466	UMR
chr2	9422439	9424758	UMR
chr2	9472363	9472871	LMR
chr2	9473873	9475614	UMR
chr2	9480011	9480392	LMR
chr2	9537729	9539673	LMR
chr2	9547715	9549733	LMR
chr2	9550741	9553270	LMR
chr2	9554135	9556875	UMR
chr2	9607672	9608681	LMR
chr2	9629158	9631884	UMR
chr2	9842962	9844362	UMR
chr2	9844479	9844948	LMR
chr2	9914680	9915384	LMR
chr2	9950757	9953196	UMR
chr2	10042547	10044358	UMR
chr2	10072513	10073307	LMR
chr2	10075651	10076109	LMR
chr2	10078860	10081178	UMR
chr2	10081619	10083236	UMR
chr2	10097087	10097908	LMR
chr2	10119969	10125090	UMR
chr2	10297811	10298170	LMR
chr2	10301935	10304641	UMR
chr2	10325620	10325960	LMR
chr2	10329967	10330180	LMR
chr2	10330723	10332523	UMR
chr2	10375686	10376152	LMR
chr2	10377985	10378770	LMR
chr2	10382253	10384654	UMR
chr2	10400575	10400765	LMR
chr2	10407889	10410843	UMR
chr2	10413888	10414597	LMR
chr2	10424981	10425482	LMR
chr2	10431981	10432111	LMR
chr2	10432323	10433119	UMR
chr2	10434884	10435402	LMR
chr2	10444509	10449576	UMR
chr2	10550506	10550714	LMR
chr2	10552219	10552780	LMR
chr2	10688711	10690648	UMR
chr2	10720843	10722806	UMR
chr2	10776651	10777171	LMR
chr2	10809085	10813706	UMR
chr2	10814151	10814369	LMR
chr2	11154265	11156116	UMR
chr2	11161149	11161453	LMR
chr2	11342447	11345655	UMR
chr2	11433833	11434394	LMR
chr2	11465485	11467962	UMR
chr2	11744013	11744858	LMR
chr2	11746207	11751387	UMR
chr2	11753049	11755206	UMR
chr2	11755434	11756295	LMR
chr2	11757011	11757660	LMR
chr2	11778431	11779555	LMR
chr2	11784978	11785265	LMR
chr2	11823253	11823357	LMR
chr2	11827493	11827926	LMR
chr2	11828721	11830854	UMR
chr2	11832251	11832672	LMR
chr2	12715797	12719507	UMR
chr2	12720811	12721933	LMR
chr2	15316652	15316766	LMR
chr2	15560025	15561986	UMR
chr2	15584709	15586333	LMR
chr2	15591380	15592921	UMR
chr2	15937699	15938352	LMR
chr2	15938923	15942580	UMR
chr2	17645684	17646875	LMR
chr2	17751915	17756672	UMR
chr2	17802839	17805478	LMR
chr2	17807827	17808630	LMR
chr2	17812804	17814554	LMR
chr2	17821751	17822850	LMR
chr2	17830225	17831080	UMR
chr2	17877647	17880056	UMR
chr2	18535085	18538170	LMR
chr2	18559455	18561244	UMR
chr2	19324584	19329904	LMR
chr2	19347121	19348644	UMR
chr2	19353631	19364872	UMR
chr2	19861185	19862222	LMR
chr2	19863191	19863768	LMR
chr2	19863847	19863924	LMR
chr2	19864545	19865935	LMR
chr2	19868306	19869272	UMR
chr2	19891964	19894007	LMR
chr2	19899768	19903476	UMR
chr2	19989385	19990573	UMR
chr2	19994017	19995080	LMR
chr2	20012057	20012791	UMR
chr2	20012831	20013488	LMR
chr2	20020989	20022490	LMR
chr2	20038425	20038686	LMR
chr2	20048759	20053147	UMR
chr2	20222991	20226098	UMR
chr2	20242107	20242506	LMR
chr2	20330370	20331005	LMR
chr2	20333815	20334488	LMR
chr2	20348769	20352264	UMR
chr2	20364959	20365903	LMR
chr2	20445199	20445390	LMR
chr2	20445661	20447965	UMR
chr2	20506964	20508146	LMR
chr2	20516665	20517302	LMR
chr2	20524634	20525705	LMR
chr2	20595237	20596576	LMR
chr2	20650459	20651833	UMR
chr2	20665549	20667894	UMR
chr2	20675773	20677864	UMR
chr2	20820412	20823712	UMR
chr2	23378880	23381182	LMR
chr2	23384734	23388000	UMR
chr2	23399694	23400190	LMR
chr2	23403538	23405568	LMR
chr2	23772833	23773014	LMR
chr2	23891745	23892450	LMR
chr2	23925527	23928207	UMR
chr2	23936806	23936965	LMR
chr2	23939309	23941426	UMR
chr2	24009597	24010496	UMR
chr2	24046065	24047825	UMR
chr2	24048882	24050516	UMR
chr2	24054455	24054766	LMR
chr2	24058703	24059611	LMR
chr2	24075509	24077793	UMR
chr2	24083781	24085390	UMR
chr2	24104834	24106314	LMR
chr2	24122463	24124541	UMR
chr2	24164347	24165208	LMR
chr2	24214571	24215511	LMR
chr2	24313167	24316240	LMR
chr2	24328157	24332726	UMR
chr2	24339053	24339476	LMR
chr2	24341929	24344306	LMR
chr2	24344943	24346004	LMR
chr2	24349289	24355899	UMR
chr2	24357589	24361126	UMR
chr2	24364909	24365374	LMR
chr2	24367234	24369784	LMR
chr2	24382289	24383228	LMR
chr2	24409713	24409864	LMR
chr2	24421447	24422278	LMR
chr2	24490401	24492482	UMR
chr2	24508091	24510316	LMR
chr2	24586186	24587700	LMR
chr2	24613101	24613680	LMR
chr2	24792350	24794550	UMR
chr2	24827445	24827961	LMR
chr2	24886435	24887336	LMR
chr2	24916863	24917516	LMR
chr2	24919125	24921434	UMR
chr2	24926478	24927186	UMR
chr2	24930337	24931220	LMR
chr2	24937633	24938232	LMR
chr2	24971011	24973124	UMR
chr2	24975264	24975753	LMR
chr2	25041179	25043964	UMR
chr2	25044741	25045577	LMR
chr2	25160991	25161776	UMR
chr2	25165659	25166327	LMR
chr2	25167884	25169332	UMR
chr2	25207057	25207348	LMR
chr2	25209934	25210914	LMR
chr2	25215862	25216610	UMR
chr2	25225980	25226952	LMR
chr2	25228775	25229140	LMR
chr2	25250723	25250790	LMR
chr2	25250885	25252590	UMR
chr2	25273496	25273944	LMR
chr2	25275285	25275777	LMR
chr2	25276895	25277570	UMR
chr2	25279062	25279794	LMR
chr2	25280527	25280926	LMR
chr2	25286949	25287364	LMR
chr2	25291305	25291482	LMR
chr2	25294241	25295790	UMR
chr2	25301239	25302171	LMR
chr2	25303306	25303511	LMR
chr2	25309445	25309596	LMR
chr2	25314411	25314950	LMR
chr2	25334041	25334558	LMR
chr2	25340457	25342856	UMR
chr2	25361845	25363418	UMR
chr2	25376431	25377429	UMR
chr2	25388469	25388827	LMR
chr2	25399395	25400039	LMR
chr2	25402415	25404720	UMR
chr2	25409599	25411584	LMR
chr2	25417789	25423005	UMR
chr2	25437819	25439307	LMR
chr2	25444495	25445076	LMR
chr2	25445828	25446908	LMR
chr2	25449532	25450478	LMR
chr2	25513953	25514860	LMR
chr2	25521911	25522661	LMR
chr2	25557675	25559016	LMR
chr2	25563434	25564485	LMR
chr2	25566719	25567794	LMR
chr2	25582056	25582598	LMR
chr2	25587181	25587556	LMR
chr2	25664765	25664976	LMR
chr2	25672421	25674346	UMR
chr2	25708783	25709662	LMR
chr2	25711825	25712414	LMR
chr2	25821936	25822765	LMR
chr2	25877163	25878944	UMR
chr2	25912784	25913642	LMR
chr2	25915962	25917086	LMR
chr2	25981779	25982960	UMR
chr2	25985696	25986691	LMR
chr2	26032817	26036366	UMR
chr2	26043911	26044754	LMR
chr2	26068099	26069695	LMR
chr2	26145085	26145787	LMR
chr2	26172341	26174254	UMR
chr2	26184466	26185420	UMR
chr2	26241071	26241343	LMR
chr2	26242463	26246320	UMR
chr2	26247205	26247726	LMR
chr2	26298547	26300345	UMR
chr2	26329725	26330578	LMR
chr2	26344770	26347739	UMR
chr2	26757934	26758685	LMR
chr2	26763894	26765245	UMR
chr2	26785395	26787246	UMR
chr2	26845108	26845330	LMR
chr2	26846199	26850239	UMR
chr2	27032070	27033652	UMR
chr2	27041555	27042630	LMR
chr2	27049686	27052688	UMR
chr2	27070627	27072702	UMR
chr2	27074949	27075761	LMR
chr2	27077537	27078692	LMR
chr2	27081113	27081916	LMR
chr2	27085597	27087323	UMR
chr2	27123367	27124074	UMR
chr2	27133611	27134946	UMR
chr2	27135471	27135667	LMR
chr2	27191117	27192302	LMR
chr2	27193387	27194354	LMR
chr2	27209847	27210344	LMR
chr2	27211171	27213508	UMR
chr2	27217040	27219032	UMR
chr2	27261791	27265408	UMR
chr2	27321981	27324258	UMR
chr2	27355711	27357718	UMR
chr2	27369329	27371731	UMR
chr2	27379546	27381074	UMR
chr2	27408100	27410200	UMR
chr2	27427949	27430658	UMR
chr2	27489067	27490201	UMR
chr2	27494572	27495608	UMR
chr2	27582663	27583768	UMR
chr2	27587021	27587563	LMR
chr2	27628090	27629776	UMR
chr2	27662941	27664584	UMR
chr2	27683415	27683924	LMR
chr2	27703328	27704143	LMR
chr2	27771221	27773110	UMR
chr2	27888109	27891820	UMR
chr2	28130677	28130880	LMR
chr2	28251538	28252706	LMR
chr2	28274745	28275202	LMR
chr2	28275998	28276398	LMR
chr2	28276538	28276874	LMR
chr2	28325527	28326418	LMR
chr2	28328079	28328490	LMR
chr2	28389998	28394936	UMR
chr2	28566161	28567467	UMR
chr2	28750447	28753886	UMR
chr2	28810131	28811196	UMR
chr2	28821287	28822759	LMR
chr2	28869215	28871193	UMR
chr2	28871261	28871301	LMR
chr2	28894155	28898461	UMR
chr2	28956311	28956708	LMR
chr2	29109523	29111752	LMR
chr2	29115005	29116963	UMR
chr2	29196479	29197190	LMR
chr2	30146076	30150136	UMR
chr2	30164495	30165626	LMR
chr2	30224429	30225908	LMR
chr2	30230424	30235152	UMR
chr2	30235559	30236523	LMR
chr2	30239314	30239545	LMR
chr2	30421320	30422034	LMR
chr2	30422178	30422843	LMR
chr2	30436689	30437908	LMR
chr2	30446624	30447918	UMR
chr2	30583929	30584758	LMR
chr2	31136095	31139186	UMR
chr2	31233507	31234763	UMR
chr2	31980715	31981623	LMR
chr2	32008505	32011701	UMR
chr2	32039133	32040410	UMR
chr2	32062359	32065027	UMR
chr2	32164861	32166666	UMR
chr2	32167413	32169115	LMR
chr2	32189115	32190191	LMR
chr2	32264341	32265079	LMR
chr2	32272274	32272794	LMR
chr2	32277659	32278832	UMR
chr2	32356267	32358917	UMR
chr2	32359769	32360864	LMR
chr2	32627258	32628711	UMR
chr2	32838405	32838847	LMR
chr2	32945920	32948172	UMR
chr2	33457407	33458170	LMR
chr2	33475431	33480189	UMR
chr2	33482449	33485364	LMR
chr2	33491073	33492932	LMR
chr2	33494000	33499070	UMR
chr2	33501851	33502410	LMR
chr2	33528036	33531876	UMR
chr2	33554837	33555100	LMR
chr2	33597612	33600214	UMR
chr2	36355065	36359628	UMR
chr2	36597192	36598519	UMR
chr2	36965433	36967988	UMR
chr2	37005049	37006468	LMR
chr2	37010729	37011759	LMR
chr2	37012835	37013430	LMR
chr2	37080646	37081259	LMR
chr2	37083349	37085931	UMR
chr2	37089723	37090842	LMR
chr2	37154694	37157685	UMR
chr2	37168387	37169177	LMR
chr2	37196169	37197474	UMR
chr2	37197911	37198330	LMR
chr2	37229945	37232648	UMR
chr2	37243488	37244414	LMR
chr2	37317830	37320378	LMR
chr2	37321267	37325713	UMR
chr2	37333037	37334166	LMR
chr2	37336443	37337406	LMR
chr2	37338919	37339837	LMR
chr2	37344311	37345632	UMR
chr2	37349013	37350490	LMR
chr2	37375117	37377998	LMR
chr2	37389431	37391260	LMR
chr2	37395697	37396378	LMR
chr2	37545563	37545790	LMR
chr2	37549571	37550366	LMR
chr2	37555000	37556484	LMR
chr2	37570183	37572019	LMR
chr2	37589229	37589727	LMR
chr2	37599783	37599984	LMR
chr2	37615834	37617452	LMR
chr2	37622069	37626783	UMR
chr2	37635281	37636398	LMR
chr2	37648522	37648957	LMR
chr2	37651094	37651764	LMR
chr2	37652038	37657470	UMR
chr2	37666131	37666398	LMR
chr2	37670285	37673196	UMR
chr2	37924719	37926271	UMR
chr2	37934179	37935766	LMR
chr2	38075151	38077652	UMR
chr2	38375875	38377864	UMR
chr2	38380301	38381082	LMR
chr2	38527337	38528888	UMR
chr2	38530237	38531056	LMR
chr2	38533211	38533788	LMR
chr2	38535720	38536611	UMR
chr2	38601101	38603891	UMR
chr2	38653413	38654003	LMR
chr2	38665723	38667541	UMR
chr2	38697401	38697838	LMR
chr2	38709571	38710344	LMR
chr2	38722423	38723482	LMR
chr2	38749843	38752280	UMR
chr2	38777785	38779171	UMR
chr2	38827503	38828051	LMR
chr2	38835945	38836819	LMR
chr2	38875095	38876494	UMR
chr2	39118519	39121842	UMR
chr2	39123731	39125111	UMR
chr2	39127233	39129586	LMR
chr2	39139586	39141963	LMR
chr2	39245260	39245748	LMR
chr2	39264707	39266569	LMR
chr2	39436231	39438204	UMR
chr2	39469653	39470991	LMR
chr2	39476299	39477204	LMR
chr2	39494792	39495314	LMR
chr2	39504351	39505208	LMR
chr2	39665245	39667180	UMR
chr2	39727711	39729140	LMR
chr2	39778213	39779811	UMR
chr2	40446471	40452743	UMR
chr2	41833399	41841680	UMR
chr2	42098188	42099952	LMR
chr2	42101163	42103106	UMR
chr2	42103857	42104797	LMR
chr2	42105131	42106506	LMR
chr2	42129019	42129544	LMR
chr2	42132729	42133622	LMR
chr2	42169055	42172672	UMR
chr2	42207906	42208362	LMR
chr2	42359377	42362588	UMR
chr2	42493405	42495714	UMR
chr2	42546695	42547356	LMR
chr2	42560115	42560396	LMR
chr2	42561419	42561607	LMR
chr2	42566995	42569586	UMR
chr2	42663134	42663912	LMR
chr2	42722309	42723660	LMR
chr2	42752161	42753488	LMR
chr2	42753985	42754756	LMR
chr2	42787497	42788101	LMR
chr2	42792057	42793974	UMR
chr2	42795248	42797374	LMR
chr2	42809113	42811905	UMR
chr2	42824027	42825027	LMR
chr2	42827416	42827959	UMR
chr2	42828361	42829430	LMR
chr2	43131097	43134738	UMR
chr2	43136954	43137282	LMR
chr2	43168787	43170326	UMR
chr2	43170902	43170996	LMR
chr2	43174190	43174938	LMR
chr2	43194875	43196589	UMR
chr2	43199868	43200176	LMR
chr2	43218377	43229796	UMR
chr2	43240218	43240662	LMR
chr2	43293501	43294528	LMR
chr2	43385243	43388047	UMR
chr2	43401673	43403550	LMR
chr2	43423691	43427050	LMR
chr2	43455135	43456010	LMR
chr2	43461229	43462412	LMR
chr2	43482929	43483737	LMR
chr2	43516096	43516898	LMR
chr2	43595005	43596832	UMR
chr2	43632582	43633530	LMR
chr2	43636541	43638110	UMR
chr2	43773653	43774894	UMR
chr2	43877892	43878388	LMR
chr2	43949653	43950760	LMR
chr2	43995077	43996683	UMR
chr2	44087181	44088017	LMR
chr2	44102779	44103024	LMR
chr2	44118666	44120736	LMR
chr2	44167670	44171338	UMR
chr2	44191309	44191498	LMR
chr2	44234265	44235381	LMR
chr2	44236305	44237590	LMR
chr2	44243215	44245084	LMR
chr2	44360824	44363246	UMR
chr2	44430098	44433320	LMR
chr2	44479193	44481962	LMR
chr2	44559885	44561758	LMR
chr2	44647397	44647670	LMR
chr2	44668313	44668798	LMR
chr2	44707667	44709045	LMR
chr2	44712646	44713762	LMR
chr2	44777440	44779254	UMR
chr2	44785363	44786031	LMR
chr2	44832932	44835016	LMR
chr2	44835677	44836608	LMR
chr2	44838126	44838566	LMR
chr2	44949232	44950234	UMR
chr2	44951811	44953804	UMR
chr2	44954013	44956762	UMR
chr2	45168099	45170366	UMR
chr2	45567580	45568924	LMR
chr2	45610062	45612700	UMR
chr2	45643285	45644147	UMR
chr2	45649559	45653476	UMR
chr2	45690591	45692140	LMR
chr2	45695565	45695960	LMR
chr2	45698309	45699672	LMR
chr2	45700173	45700782	LMR
chr2	45724438	45725068	LMR
chr2	45726121	45726695	LMR
chr2	45728116	45730449	LMR
chr2	45833411	45834908	LMR
chr2	45836123	45837454	LMR
chr2	45840119	45841150	LMR
chr2	45842168	45845475	LMR
chr2	45857847	45858322	LMR
chr2	45860189	45861428	LMR
chr2	45867305	45868652	LMR
chr2	45915407	45915811	LMR
chr2	45919266	45919994	LMR
chr2	45929625	45930210	LMR
chr2	45936361	45936702	LMR
chr2	45993261	45993750	LMR
chr2	46033063	46033380	LMR
chr2	46296287	46300084	UMR
chr2	46461265	46462412	LMR
chr2	46470171	46470762	LMR
chr2	46477451	46477724	LMR
chr2	46493497	46493838	LMR
chr2	46499529	46500694	UMR
chr2	46530714	46530980	LMR
chr2	46541509	46546278	UMR
chr2	46547479	46550371	UMR
chr2	46555107	46555466	LMR
chr2	46562699	46563752	LMR
chr2	46568227	46572073	UMR
chr2	46574378	46575650	LMR
chr2	46615699	46617980	UMR
chr2	46646667	46647530	LMR
chr2	46698257	46701065	UMR
chr2	46914843	46917000	UMR
chr2	46940000	46944642	UMR
chr2	46977755	46979206	LMR
chr2	46982227	46986220	UMR
chr2	46986787	46987530	LMR
chr2	47034623	47035911	LMR
chr2	47039002	47039840	LMR
chr2	47057240	47058144	LMR
chr2	47071319	47071980	LMR
chr2	47072653	47073278	LMR
chr2	47172057	47177567	UMR
chr2	47271421	47273247	UMR
chr2	47300483	47301802	LMR
chr2	47309112	47311183	LMR
chr2	47322916	47323566	LMR
chr2	47387769	47390498	LMR
chr2	47392349	47392811	LMR
chr2	47402418	47404126	UMR
chr2	47502439	47504668	LMR
chr2	47520261	47522467	UMR
chr2	47567771	47572036	UMR
chr2	47689113	47690537	LMR
chr2	47694887	47698619	UMR
chr2	47700599	47701404	LMR
chr2	47708625	47709823	LMR
chr2	47718575	47721122	LMR
chr2	47723938	47727956	UMR
chr2	47751862	47753384	LMR
chr2	47754815	47755998	LMR
chr2	47766335	47766671	LMR
chr2	47767497	47768256	LMR
chr2	47781321	47781728	LMR
chr2	47782382	47784591	UMR
chr2	47815649	47816480	LMR
chr2	47896545	47898284	LMR
chr2	47903415	47907806	UMR
chr2	48106470	48107102	LMR
chr2	48109757	48112170	UMR
chr2	48227168	48228558	LMR
chr2	48313242	48317396	UMR
chr2	48318597	48320399	LMR
chr2	48323595	48325382	LMR
chr2	48332049	48332646	LMR
chr2	48387355	48388892	LMR
chr2	48420649	48421244	LMR
chr2	48433619	48434000	LMR
chr2	48438113	48438596	LMR
chr2	48439752	48441882	UMR
chr2	48519783	48519925	LMR
chr2	48529538	48531596	UMR
chr2	53750671	53751530	LMR
chr2	53766601	53769110	UMR
chr2	53785984	53788552	UMR
chr2	53968233	53971833	UMR
chr2	53994573	53995344	LMR
chr2	54053831	54055012	LMR
chr2	54081437	54082115	LMR
chr2	54092665	54094120	LMR
chr2	54097614	54099307	LMR
chr2	54099583	54100918	LMR
chr2	54103036	54105256	LMR
chr2	54115052	54116356	UMR
chr2	54330251	54331394	UMR
chr2	54331485	54331782	LMR
chr2	54390715	54391134	LMR
chr2	54454737	54458254	UMR
chr2	54461106	54462842	LMR
chr2	54522287	54523234	LMR
chr2	54557210	54562654	UMR
chr2	54568586	54572992	UMR
chr2	54573585	54575062	LMR
chr2	54578910	54582362	UMR
chr2	54596523	54596945	LMR
chr2	54604799	54605300	LMR
chr2	54634193	54635728	LMR
chr2	54672888	54673855	LMR
chr2	54678643	54679454	LMR
chr2	54708581	54709962	UMR
chr2	54716175	54717916	LMR
chr2	54722667	54725420	UMR
chr2	54999031	55002031	LMR
chr2	55010039	55010687	LMR
chr2	55047791	55054929	UMR
chr2	55133495	55134711	LMR
chr2	55175507	55177086	LMR
chr2	55223184	55223993	UMR
chr2	55231635	55234327	UMR
chr2	55268286	55269881	UMR
chr2	55281823	55283013	UMR
chr2	55301843	55302715	LMR
chr2	55396645	55396842	LMR
chr2	55417993	55421355	UMR
chr2	55430589	55433140	LMR
chr2	55440883	55441200	LMR
chr2	55518971	55520814	UMR
chr2	55615959	55619510	UMR
chr2	55693027	55694185	UMR
chr2	56182867	56190566	UMR
chr2	57759833	57761003	LMR
chr2	57892549	57893654	LMR
chr2	58022771	58025213	LMR
chr2	58031575	58033097	LMR
chr2	58034899	58035950	LMR
chr2	58045455	58048147	UMR
chr2	58120489	58121668	LMR
chr2	58239696	58241754	UMR
chr2	58427405	58429210	UMR
chr2	60350854	60356768	UMR
chr2	60365911	60367094	LMR
chr2	60433154	60433652	LMR
chr2	60439111	60440391	LMR
chr2	60446609	60448192	LMR
chr2	60545313	60546119	LMR
chr2	60547141	60558238	UMR
chr2	60560756	60562228	LMR
chr2	60565310	60566888	LMR
chr2	60568589	60571003	UMR
chr2	60578731	60579173	LMR
chr2	60581513	60582338	UMR
chr2	60582625	60585172	LMR
chr2	60755515	60757406	UMR
chr2	60795695	60797592	LMR
chr2	60806961	60807920	LMR
chr2	60819703	60819847	LMR
chr2	60832542	60833246	LMR
chr2	60834220	60834852	LMR
chr2	60838945	60841720	UMR
chr2	60842861	60843511	LMR
chr2	60867863	60868198	LMR
chr2	60871959	60873918	LMR
chr2	60879451	60880139	LMR
chr2	60880548	60891480	UMR
chr2	60899317	60900218	LMR
chr2	60971021	60973450	UMR
chr2	60979075	60980058	LMR
chr2	60987341	60987812	LMR
chr2	60992745	60993634	LMR
chr2	61016164	61018925	UMR
chr2	61044621	61045110	LMR
chr2	61064891	61067120	UMR
chr2	61144633	61145410	UMR
chr2	61176369	61178547	UMR
chr2	61418051	61418420	LMR
chr2	61424883	61426676	LMR
chr2	61450086	61450591	LMR
chr2	61464117	61465562	LMR
chr2	61468939	61472426	UMR
chr2	61534483	61539585	UMR
chr2	61683045	61684426	LMR
chr2	61694075	61695348	UMR
chr2	61707324	61708647	LMR
chr2	61763013	61764780	UMR
chr2	61853259	61855348	UMR
chr2	61887045	61889171	UMR
chr2	61904799	61906522	UMR
chr2	62038720	62039814	LMR
chr2	62065381	62066642	LMR
chr2	62098841	62100356	LMR
chr2	62129170	62130318	LMR
chr2	62181023	62181747	LMR
chr2	62194592	62194860	LMR
chr2	62195233	62199060	UMR
chr2	62199515	62201971	LMR
chr2	62270721	62271424	LMR
chr2	62309419	62310286	LMR
chr2	62313433	62314746	LMR
chr2	62344501	62344859	LMR
chr2	62405081	62405975	LMR
chr2	62411644	62412610	LMR
chr2	62456913	62457708	UMR
chr2	62505665	62506916	UMR
chr2	62695077	62696304	LMR
chr2	62704625	62706686	UMR
chr2	63047183	63052096	UMR
chr2	63424883	63425161	LMR
chr2	63587387	63589797	UMR
chr2	63839910	63842939	UMR
chr2	64018309	64020395	UMR
chr2	64035160	64036812	LMR
chr2	64086407	64087252	LMR
chr2	64089719	64091134	LMR
chr2	64091835	64093942	LMR
chr2	64099883	64103030	UMR
chr2	64104189	64106614	LMR
chr2	64113923	64115706	LMR
chr2	64139947	64144799	UMR
chr2	64170667	64171696	LMR
chr2	64192115	64193154	LMR
chr2	64203897	64205870	LMR
chr2	64212547	64215237	LMR
chr2	64222971	64223482	LMR
chr2	64227707	64228826	UMR
chr2	64260505	64261713	LMR
chr2	64273236	64274230	LMR
chr2	64283613	64283996	LMR
chr2	64325622	64326805	LMR
chr2	64327585	64328878	LMR
chr2	64330850	64332322	LMR
chr2	64453624	64455058	UMR
chr2	64522145	64527068	UMR
chr2	64537261	64539370	LMR
chr2	64602094	64602244	LMR
chr2	64606445	64607433	LMR
chr2	64608888	64610039	UMR
chr2	64636381	64637989	UMR
chr2	64642277	64646949	UMR
chr2	64650551	64655976	UMR
chr2	64657557	64658748	LMR
chr2	64661259	64662272	LMR
chr2	64666655	64667880	LMR
chr2	64698218	64700446	LMR
chr2	64726255	64728622	LMR
chr2	64748525	64752358	UMR
chr2	64765385	64769112	UMR
chr2	64819301	64820444	LMR
chr2	64825363	64826645	LMR
chr2	64830974	64832200	LMR
chr2	64839901	64840648	LMR
chr2	64841295	64842169	LMR
chr2	64852641	64853332	LMR
chr2	64858807	64862140	UMR
chr2	64862585	64864064	LMR
chr2	64864528	64866054	UMR
chr2	64867995	64868570	LMR
chr2	64873153	64873948	LMR
chr2	64904443	64905007	LMR
chr2	64914145	64918483	UMR
chr2	64930387	64935044	UMR
chr2	64937187	64938330	LMR
chr2	64945841	64947636	LMR
chr2	64950283	64951893	LMR
chr2	64986991	64990628	UMR
chr2	65016828	65017678	LMR
chr2	65026957	65028250	LMR
chr2	65029879	65032605	UMR
chr2	65040301	65041122	LMR
chr2	65045657	65045874	LMR
chr2	65055563	65057834	UMR
chr2	65064704	65065718	LMR
chr2	65072425	65072680	LMR
chr2	65111875	65112271	LMR
chr2	65128093	65131054	UMR
chr2	65208173	65209079	LMR
chr2	65226743	65231947	UMR
chr2	65232307	65233119	LMR
chr2	65278617	65279433	LMR
chr2	65298187	65298778	LMR
chr2	65299247	65299577	LMR
chr2	65300644	65301736	LMR
chr2	65307188	65307570	LMR
chr2	65312436	65313012	LMR
chr2	65319312	65321169	LMR
chr2	65322989	65324784	UMR
chr2	65344223	65344979	LMR
chr2	65430230	65433554	UMR
chr2	65435319	65437290	UMR
chr2	66432289	66442920	UMR
chr2	66567597	66571876	LMR
chr2	66573665	66586154	UMR
chr2	66587097	66591128	UMR
chr2	67396883	67398214	UMR
chr2	68061860	68063519	UMR
chr2	68118819	68119128	LMR
chr2	68120973	68122834	UMR
chr2	68156397	68159282	UMR
chr2	68173341	68173842	LMR
chr2	68203327	68204518	LMR
chr2	68214149	68214957	LMR
chr2	68218955	68220350	LMR
chr2	68236175	68237036	LMR
chr2	68248939	68254884	UMR
chr2	68318955	68320969	UMR
chr2	68352329	68353550	LMR
chr2	68361825	68368751	UMR
chr2	68370753	68378496	UMR
chr2	68378927	68379622	LMR
chr2	68383253	68386428	LMR
chr2	68387186	68388676	LMR
chr2	68403125	68403612	LMR
chr2	68410859	68412196	LMR
chr2	68423361	68424800	LMR
chr2	68427003	68428400	LMR
chr2	68465501	68468986	UMR
chr2	68643083	68644643	UMR
chr2	68689298	68690663	LMR
chr2	68708169	68709926	LMR
chr2	68714089	68715856	LMR
chr2	68716527	68717390	LMR
chr2	68721447	68722191	LMR
chr2	68726883	68727632	LMR
chr2	68733619	68743355	UMR
chr2	68744767	68745641	LMR
chr2	68747811	68748904	LMR
chr2	68751463	68752641	LMR
chr2	68765593	68769642	UMR
chr2	68770072	68772766	LMR
chr2	68774010	68781584	UMR
chr2	69306112	69307784	UMR
chr2	69385669	69387816	UMR
chr2	69436561	69437910	UMR
chr2	69446974	69447340	LMR
chr2	69453515	69454216	LMR
chr2	69482387	69483242	LMR
chr2	69596910	69597726	LMR
chr2	69642928	69646066	UMR
chr2	69648248	69649140	LMR
chr2	69693283	69694774	LMR
chr2	69695283	69695902	LMR
chr2	69699335	69700061	LMR
chr2	69708943	69709710	LMR
chr2	69724621	69725182	LMR
chr2	69731014	69732261	LMR
chr2	69740780	69742656	UMR
chr2	69742800	69743232	LMR
chr2	69764860	69765754	LMR
chr2	69774646	69776051	LMR
chr2	69788774	69792912	LMR
chr2	69797589	69799581	LMR
chr2	69829019	69830848	UMR
chr2	69890253	69890749	LMR
chr2	69893419	69894912	UMR
chr2	69901787	69903846	LMR
chr2	69913721	69916513	UMR
chr2	69943824	69944380	LMR
chr2	69946503	69946858	LMR
chr2	70010379	70010801	LMR
chr2	70082796	70090013	UMR
chr2	70094971	70095748	LMR
chr2	70103192	70105423	LMR
chr2	70107486	70109555	UMR
chr2	70115187	70118106	LMR
chr2	70120926	70122408	LMR
chr2	70123743	70126279	UMR
chr2	70131393	70135074	UMR
chr2	70135367	70136282	LMR
chr2	70140706	70143592	UMR
chr2	70181227	70181718	LMR
chr2	70189675	70191415	UMR
chr2	70246749	70249497	UMR
chr2	70257320	70258866	UMR
chr2	70292694	70294570	UMR
chr2	70300902	70302346	UMR
chr2	70302436	70302655	LMR
chr2	70303322	70304300	LMR
chr2	70551109	70551455	LMR
chr2	70552281	70554671	UMR
chr2	70555305	70556362	UMR
chr2	70766169	70768614	UMR
chr2	70896383	70901966	UMR
chr2	70964446	70965717	UMR
chr2	70976151	70979182	UMR
chr2	70984591	70985220	UMR
chr2	70993875	70996280	UMR
chr2	71000775	71001448	LMR
chr2	71064021	71066282	UMR
chr2	71067145	71069659	UMR
chr2	71070429	71072524	UMR
chr2	71082446	71084184	LMR
chr2	71129143	71131732	UMR
chr2	71220013	71220776	LMR
chr2	71226063	71227808	UMR
chr2	71228435	71229418	LMR
chr2	71273541	71274095	LMR
chr2	71275981	71278014	UMR
chr2	71331263	71333494	UMR
chr2	71352909	71353928	LMR
chr2	72146597	72153350	UMR
chr2	72825158	72826181	UMR
chr2	72858770	72859385	LMR
chr2	72859736	72863126	UMR
chr2	72870391	72873258	LMR
chr2	72877846	72878676	LMR
chr2	72881499	72885890	LMR
chr2	72886883	72888309	UMR
chr2	72888636	72889086	LMR
chr2	72913189	72919905	UMR
chr2	73070213	73072332	UMR
chr2	73111407	73113822	UMR
chr2	73174731	73178090	UMR
chr2	73211823	73213020	LMR
chr2	73213846	73215328	UMR
chr2	73232480	73235770	UMR
chr2	73283115	73285732	UMR
chr2	73289021	73300120	UMR
chr2	73385172	73387276	UMR
chr2	73611223	73611958	LMR
chr2	73736325	73737792	UMR
chr2	73753957	73754110	LMR
chr2	73779134	73780638	UMR
chr2	73820971	73821818	LMR
chr2	73828711	73830332	UMR
chr2	73926238	73928008	UMR
chr2	73970603	73971352	LMR
chr2	73971843	73973258	LMR
chr2	73979100	73979444	LMR
chr2	73980699	73981786	LMR
chr2	73983933	73986466	UMR
chr2	73986772	73988200	UMR
chr2	74001799	74003204	UMR
chr2	74007027	74007514	LMR
chr2	74020494	74021108	LMR
chr2	74026107	74026982	LMR
chr2	74031339	74033723	LMR
chr2	74036473	74037950	LMR
chr2	74053080	74053740	LMR
chr2	74079727	74080353	LMR
chr2	74119840	74120778	UMR
chr2	74127047	74127682	LMR
chr2	74147175	74148757	UMR
chr2	74168527	74169190	LMR
chr2	74174823	74179688	UMR
chr2	74180841	74182774	LMR
chr2	74183553	74184375	LMR
chr2	74185149	74186444	UMR
chr2	74198171	74201575	UMR
chr2	74205598	74206660	LMR
chr2	74224789	74225238	LMR
chr2	74348283	74349920	LMR
chr2	74390830	74392501	UMR
chr2	74414854	74415667	UMR
chr2	74415745	74415863	LMR
chr2	74415973	74416073	LMR
chr2	74416180	74416984	LMR
chr2	74421051	74422328	UMR
chr2	74436801	74437084	LMR
chr2	74440047	74440963	UMR
chr2	74441518	74442573	UMR
chr2	74444035	74445778	LMR
chr2	74454119	74455674	UMR
chr2	74456809	74459444	UMR
chr2	74464391	74466211	UMR
chr2	74471857	74473218	UMR
chr2	74481556	74483700	UMR
chr2	74497764	74500088	UMR
chr2	74502303	74502484	LMR
chr2	74502558	74503650	UMR
chr2	74507023	74508423	UMR
chr2	74510928	74511189	LMR
chr2	74513115	74516652	UMR
chr2	74528763	74531601	UMR
chr2	74538833	74539354	LMR
chr2	74548642	74549768	UMR
chr2	74552239	74553122	LMR
chr2	74553871	74555936	UMR
chr2	74570729	74572562	LMR
chr2	74573565	74574844	LMR
chr2	74576989	74577935	LMR
chr2	74585316	74585884	LMR
chr2	74587702	74589005	LMR
chr2	74612235	74614485	LMR
chr2	74653361	74654887	UMR
chr2	74712811	74716072	UMR
chr2	74718044	74718970	LMR
chr2	74833656	74836993	UMR
chr2	74849229	74850132	LMR
chr2	74866502	74867122	LMR
chr2	74869698	74870122	LMR
chr2	74876365	74876737	LMR
chr2	74957603	74959200	UMR
chr2	74985733	74986220	LMR
chr2	75311939	75312410	LMR
chr2	75317360	75318179	LMR
chr2	75327361	75328008	LMR
chr2	75351095	75353348	LMR
chr2	75403949	75405202	LMR
chr2	75416317	75417322	LMR
chr2	75430587	75433738	LMR
chr2	75646593	75647790	UMR
chr2	75709217	75711398	UMR
chr2	84458371	84460300	UMR
chr2	84879487	84882456	UMR
chr2	84888412	84889486	LMR
chr2	84894355	84895624	LMR
chr2	84904626	84907584	UMR
chr2	84919167	84920473	LMR
chr2	84923763	84925118	LMR
chr2	84925602	84927398	UMR
chr2	84938029	84940456	UMR
chr2	84942849	84943492	LMR
chr2	84943785	84944141	LMR
chr2	84945503	84946954	LMR
chr2	84960007	84960538	LMR
chr2	84969065	84973286	UMR
chr2	84999363	84999839	LMR
chr2	85131116	85131920	LMR
chr2	85132650	85135384	UMR
chr2	85318567	85318770	LMR
chr2	85325875	85328923	UMR
chr2	85331158	85331620	LMR
chr2	85353955	85355282	UMR
chr2	85405449	85406114	LMR
chr2	85408238	85410664	UMR
chr2	85413588	85414286	UMR
chr2	85418316	85419155	UMR
chr2	85420446	85421040	LMR
chr2	85437511	85438462	UMR
chr2	85537527	85541628	UMR
chr2	85560753	85562340	UMR
chr2	85577046	85579715	UMR
chr2	85583939	85585709	UMR
chr2	85594914	85596635	UMR
chr2	85601885	85603557	UMR
chr2	85611221	85612466	UMR
chr2	85615833	85617238	UMR
chr2	85647813	85648810	LMR
chr2	85752210	85752638	LMR
chr2	85752999	85756292	UMR
chr2	85756561	85757336	LMR
chr2	85851090	85852480	LMR
chr2	85852809	85854565	LMR
chr2	85886659	85886920	LMR
chr2	85887486	85889938	UMR
chr2	86016914	86017658	LMR
chr2	86022927	86023792	LMR
chr2	86035579	86038134	UMR
chr2	86038300	86038890	LMR
chr2	86072387	86073030	LMR
chr2	86076931	86077316	LMR
chr2	86079933	86080944	LMR
chr2	86104957	86107752	UMR
chr2	86129550	86130295	LMR
chr2	86185091	86187108	LMR
chr2	86194328	86196173	UMR
chr2	86199053	86200358	UMR
chr2	86336475	86338627	UMR
chr2	86440183	86443199	UMR
chr2	86562259	86563636	UMR
chr2	86620269	86624273	UMR
chr2	86718930	86722200	UMR
chr2	87074728	87078196	UMR
chr2	87466697	87471642	UMR
chr2	87477035	87477590	LMR
chr2	87485693	87486411	LMR
chr2	88015905	88017666	UMR
chr2	88054871	88056204	UMR
chr2	88450878	88453970	UMR
chr2	88561547	88562912	LMR
chr2	88624927	88628572	UMR
chr2	88640975	88641186	LMR
chr2	88680504	88684969	LMR
chr2	88690919	88692792	UMR
chr2	88739929	88740548	LMR
chr2	88751253	88752264	LMR
chr2	88754293	88755108	LMR
chr2	88765065	88765980	UMR
chr2	88829433	88830702	LMR
chr2	88831595	88846629	UMR
chr2	88851385	88870639	UMR
chr2	88878215	88893166	UMR
chr2	95074562	95075140	LMR
chr2	95076605	95078019	UMR
chr2	95115470	95115870	LMR
chr2	95120873	95122482	UMR
chr2	95159001	95160222	UMR
chr2	95164816	95166392	UMR
chr2	95206611	95208154	UMR
chr2	95344161	95344458	LMR
chr2	95345126	95347078	UMR
chr2	95401981	95403650	UMR
chr2	95413695	95414350	LMR
chr2	95526349	95527432	UMR
chr2	95527620	95527904	LMR
chr2	95530583	95531928	LMR
chr2	95551001	95551339	LMR
chr2	95990269	95993460	UMR
chr2	95999065	96001208	LMR
chr2	96001768	96004182	LMR
chr2	96009961	96011440	UMR
chr2	96116099	96116180	LMR
chr2	96116272	96118264	UMR
chr2	96142217	96147073	UMR
chr2	96147407	96149158	UMR
chr2	96155842	96158636	UMR
chr2	96158840	96160382	LMR
chr2	96161822	96165659	UMR
chr2	96167387	96167880	LMR
chr2	96174460	96175060	LMR
chr2	96175743	96176422	LMR
chr2	96201640	96202260	LMR
chr2	96203669	96204007	LMR
chr2	96204821	96209521	UMR
chr2	96224941	96225746	LMR
chr2	96233801	96234360	LMR
chr2	96241548	96242762	LMR
chr2	96260501	96261199	LMR
chr2	96264760	96267046	UMR
chr2	96287283	96287530	LMR
chr2	96304851	96306292	UMR
chr2	96315569	96316270	LMR
chr2	96320627	96322769	UMR
chr2	96324627	96326394	UMR
chr2	96334782	96337592	UMR
chr2	96343749	96344910	LMR
chr2	96470425	96470916	LMR
chr2	96472181	96472589	LMR
chr2	96485767	96487313	UMR
chr2	96488826	96490119	LMR
chr2	96502881	96503858	LMR
chr2	96507814	96508599	UMR
chr2	96509339	96509970	LMR
chr2	96523877	96525084	LMR
chr2	96526945	96528916	UMR
chr2	96530236	96531046	LMR
chr2	96531689	96532472	LMR
chr2	96536361	96539727	UMR
chr2	96554190	96554915	LMR
chr2	96637353	96638839	UMR
chr2	96739147	96740898	UMR
chr2	96760271	96761598	UMR
chr2	96762391	96764672	UMR
chr2	96767583	96768531	LMR
chr2	96772781	96775202	UMR
chr2	96775960	96776239	LMR
chr2	96800945	96802634	LMR
chr2	96806239	96807390	UMR
chr2	96814975	96817666	UMR
chr2	96833185	96833587	LMR
chr2	96839171	96839935	UMR
chr2	96857071	96858834	UMR
chr2	96866487	96866758	LMR
chr2	96868007	96871418	UMR
chr2	96873424	96875019	UMR
chr2	97094313	97095546	UMR
chr2	97111965	97115494	UMR
chr2	97410305	97421846	UMR
chr2	97588350	97594284	UMR
chr2	97598398	97616804	UMR
chr2	97621608	97626139	UMR
chr2	97626801	97629318	LMR
chr2	97645006	97646730	UMR
chr2	97662385	97664960	UMR
chr2	97673786	97674186	LMR
chr2	97687806	97688740	LMR
chr2	97696567	97698588	LMR
chr2	97718434	97719650	LMR
chr2	97745320	97745980	LMR
chr2	97748620	97748828	LMR
chr2	97761201	97761298	LMR
chr2	97806743	97807368	LMR
chr2	97845423	97846143	LMR
chr2	97907641	97910646	LMR
chr2	97913777	97915378	LMR
chr2	97929367	97937192	UMR
chr2	97952971	97954323	LMR
chr2	97957371	97958460	LMR
chr2	97962313	97964520	LMR
chr2	97966728	97967712	LMR
chr2	97988641	97996801	UMR
chr2	98010143	98010782	LMR
chr2	98012099	98016154	UMR
chr2	98025782	98028152	LMR
chr2	98081705	98082242	LMR
chr2	98086089	98087448	UMR
chr2	98443867	98445811	UMR
chr2	98454437	98456118	LMR
chr2	98460223	98461546	LMR
chr2	98463891	98466127	UMR
chr2	98468573	98469231	LMR
chr2	98470871	98471202	LMR
chr2	98473828	98474367	LMR
chr2	98475510	98476732	LMR
chr2	98479485	98480297	LMR
chr2	98482552	98483786	LMR
chr2	98487653	98488250	LMR
chr2	98507987	98508380	LMR
chr2	98548986	98549910	LMR
chr2	98556625	98557423	LMR
chr2	98559503	98560072	LMR
chr2	98569333	98569557	LMR
chr2	98607239	98609516	UMR
chr2	98727582	98728482	LMR
chr2	98730071	98732103	UMR
chr2	98935773	98937966	UMR
chr2	99140253	99142354	UMR
chr2	99154251	99155980	UMR
chr2	99179233	99179460	LMR
chr2	99180269	99182036	UMR
chr2	99335617	99338851	UMR
chr2	99488579	99491154	UMR
chr2	99493517	99494350	LMR
chr2	100083463	100105830	UMR
chr2	100321150	100323513	UMR
chr2	100394114	100395830	UMR
chr2	100416491	100418465	UMR
chr2	100562001	100563738	UMR
chr2	100568985	100569336	LMR
chr2	100580467	100581640	LMR
chr2	101001844	101003686	UMR
chr2	101150459	101153284	UMR
chr2	101251897	101254201	UMR
chr2	101267457	101268387	LMR
chr2	101296865	101296981	LMR
chr2	101306545	101309324	UMR
chr2	101386665	101388379	UMR
chr2	101471549	101472078	LMR
chr2	101473941	101475392	UMR
chr2	101622239	101623916	LMR
chr2	101625529	101625811	LMR
chr2	101696803	101701676	UMR
chr2	101703483	101707093	UMR
chr2	101709512	101711362	LMR
chr2	102355184	102356946	UMR
chr2	102365997	102368156	LMR
chr2	102611671	102616166	LMR
chr2	102618627	102620188	UMR
chr2	102736234	102737456	UMR
chr2	102752342	102753920	LMR
chr2	104843913	104855935	UMR
chr2	104862350	104868226	UMR
chr2	104869603	104873818	UMR
chr2	104873889	104873976	LMR
chr2	105037331	105039752	UMR
chr2	105323268	105324354	LMR
chr2	105327821	105330460	UMR
chr2	105336697	105338496	UMR
chr2	105397930	105399252	UMR
chr2	105399324	105399414	LMR
chr2	105743709	105746998	UMR
chr2	105754035	105754381	LMR
chr2	105757064	105757932	LMR
chr2	105776233	105776709	LMR
chr2	105786497	105786636	LMR
chr2	105789670	105791002	LMR
chr2	105795223	105799598	UMR
chr2	105800617	105801314	LMR
chr2	105802549	105804089	LMR
chr2	105872331	105872720	LMR
chr2	105873275	105874604	LMR
chr2	105880437	105880920	LMR
chr2	106085205	106085804	LMR
chr2	106095763	106096078	LMR
chr2	106104387	106104989	LMR
chr2	106107422	106108130	LMR
chr2	106144499	106145224	LMR
chr2	106159940	106160106	LMR
chr2	106160219	106161288	LMR
chr2	106175719	106176359	LMR
chr2	106192316	106195384	UMR
chr2	107816615	107821754	LMR
chr2	107823337	107825402	LMR
chr2	108448311	108450235	UMR
chr2	108530811	108531376	LMR
chr2	108533225	108535441	UMR
chr2	108574775	108575870	LMR
chr2	108580699	108581972	LMR
chr2	108584977	108585226	LMR
chr2	108593843	108595907	LMR
chr2	108608828	108609866	LMR
chr2	108610327	108613380	UMR
chr2	108621121	108622048	LMR
chr2	108629249	108629944	LMR
chr2	108631714	108632366	LMR
chr2	108636193	108637559	LMR
chr2	108701297	108701898	LMR
chr2	108718879	108720600	UMR
chr2	108785793	108787619	UMR
chr2	109127803	109130228	UMR
chr2	110202898	110206203	UMR
chr2	110211499	110213012	UMR
chr2	110215891	110217704	LMR
chr2	110676725	110679678	UMR
chr2	110732299	110733784	UMR
chr2	110734381	110734558	LMR
chr2	110736958	110740266	LMR
chr2	110741393	110741864	LMR
chr2	110747595	110749226	LMR
chr2	111115648	111123458	UMR
chr2	111156907	111158188	LMR
chr2	111162438	111163344	LMR
chr2	111883063	111884800	UMR
chr2	111897701	111900582	UMR
chr2	111905964	111906814	LMR
chr2	112053843	112057034	UMR
chr2	112087053	112087892	LMR
chr2	112254188	112255348	UMR
chr2	112259359	112260050	LMR
chr2	112274428	112277326	UMR
chr2	112346006	112346828	LMR
chr2	112480583	112483290	UMR
chr2	112540436	112543877	UMR
chr2	112565866	112566380	LMR
chr2	112582169	112582704	LMR
chr2	112584073	112585042	UMR
chr2	112599846	112601002	LMR
chr2	112644568	112647526	UMR
chr2	112666467	112667090	LMR
chr2	112674113	112674572	LMR
chr2	112690784	112691388	LMR
chr2	112692189	112693024	LMR
chr2	112696527	112696676	LMR
chr2	112699252	112702269	LMR
chr2	112705682	112706976	LMR
chr2	112707721	112709249	LMR
chr2	112728410	112728919	LMR
chr2	112763379	112765772	UMR
chr2	112793449	112794474	LMR
chr2	112803755	112804604	LMR
chr2	112805436	112805860	LMR
chr2	112811759	112813014	LMR
chr2	112820721	112822105	LMR
chr2	113157041	113158126	UMR
chr2	113168975	113169264	LMR
chr2	113173323	113176586	UMR
chr2	113198903	113199802	UMR
chr2	113374881	113375323	LMR
chr2	113389902	113397609	UMR
chr2	113405150	113406639	LMR
chr2	113498643	113503804	UMR
chr2	113538953	113544391	UMR
chr2	113557811	113563782	LMR
chr2	113569841	113602190	UMR
chr2	113603243	113604788	UMR
chr2	113626076	113628038	UMR
chr2	113692470	113694550	LMR
chr2	113699137	113700698	UMR
chr2	113754967	113757480	UMR
chr2	113861443	113863598	LMR
chr2	113868685	113869498	LMR
chr2	113886122	113900746	UMR
chr2	113923484	113924101	LMR
chr2	113966996	113967586	LMR
chr2	113979597	113979952	UMR
chr2	117803803	117807414	UMR
chr2	117813881	117815912	UMR
chr2	117835935	117836731	UMR
chr2	118013033	118015058	UMR
chr2	118087635	118090418	UMR
chr2	118124082	118124779	LMR
chr2	118185285	118186768	UMR
chr2	118189707	118190209	LMR
chr2	118219049	118225241	UMR
chr2	119223330	119224780	UMR
chr2	119232459	119233511	LMR
chr2	119237727	119238546	LMR
chr2	119355875	119358378	LMR
chr2	119365777	119368169	UMR
chr2	119387473	119388064	LMR
chr2	119430882	119432746	UMR
chr2	119678819	119679810	UMR
chr2	119751505	119753646	LMR
chr2	119759046	119761716	UMR
chr2	119998784	119999552	LMR
chr2	120005937	120006634	LMR
chr2	120012455	120013850	UMR
chr2	120111177	120111396	LMR
chr2	120175029	120175604	LMR
chr2	120176631	120178879	LMR
chr2	120206265	120206576	LMR
chr2	120210340	120210666	LMR
chr2	120223045	120224014	UMR
chr2	120230547	120233222	UMR
chr2	120245603	120245886	LMR
chr2	120247850	120248484	LMR
chr2	120252063	120254177	UMR
chr2	120265143	120265316	LMR
chr2	120286921	120288088	LMR
chr2	120293489	120294371	LMR
chr2	120308125	120308526	LMR
chr2	120312681	120313572	UMR
chr2	120343204	120349220	UMR
chr2	120735317	120739360	UMR
chr2	121074176	121076872	UMR
chr2	121076920	121077401	LMR
chr2	121284386	121285759	UMR
chr2	121356087	121356400	LMR
chr2	121529339	121531638	UMR
chr2	121558237	121558648	LMR
chr2	121596157	121597051	LMR
chr2	121648157	121651143	UMR
chr2	121719984	121720275	LMR
chr2	121735217	121737571	UMR
chr2	121754822	121756652	UMR
chr2	126655565	126659792	UMR
chr2	126663549	126664841	LMR
chr2	127025077	127026834	UMR
chr2	127039237	127039912	LMR
chr2	127050079	127050503	LMR
chr2	127061409	127061858	LMR
chr2	127064639	127065276	LMR
chr2	127068035	127068510	LMR
chr2	127080407	127082406	UMR
chr2	127084687	127086118	LMR
chr2	127086509	127087567	UMR
chr2	127105395	127107888	UMR
chr2	127293543	127294798	UMR
chr2	127367625	127367840	LMR
chr2	127385339	127390625	UMR
chr2	127398266	127398684	LMR
chr2	127401691	127402116	LMR
chr2	127407885	127408532	UMR
chr2	127410565	127411918	LMR
chr2	127415739	127416888	UMR
chr2	127419471	127419744	LMR
chr2	127422652	127424166	UMR
chr2	127485253	127485994	LMR
chr2	127487977	127488453	LMR
chr2	127505502	127506328	LMR
chr2	127525271	127527521	UMR
chr2	127576094	127576276	LMR
chr2	127577687	127578370	LMR
chr2	127700349	127702618	UMR
chr2	127795805	127796926	LMR
chr2	127800478	127800832	LMR
chr2	127809784	127811959	UMR
chr2	127829745	127830582	LMR
chr2	127857136	127858732	UMR
chr2	127859664	127859926	LMR
chr2	127884805	127887409	UMR
chr2	127898311	127898664	LMR
chr2	128026339	128028915	UMR
chr2	128032069	128032560	LMR
chr2	128077124	128077612	LMR
chr2	128090458	128092325	UMR
chr2	128149927	128150734	LMR
chr2	128155605	128156461	LMR
chr2	128195668	128196749	LMR
chr2	128232771	128234248	UMR
chr2	128303237	128303814	LMR
chr2	128305499	128306143	LMR
chr2	128308459	128309218	LMR
chr2	128317088	128319660	UMR
chr2	128320313	128320641	LMR
chr2	128321607	128322566	UMR
chr2	128733103	128733670	LMR
chr2	128734435	128735318	UMR
chr2	128736215	128737140	UMR
chr2	128737199	128737249	LMR
chr2	130143215	130145496	UMR
chr2	130156133	130156566	LMR
chr2	130156899	130158594	UMR
chr2	130161181	130161275	LMR
chr2	130174881	130175400	LMR
chr2	130180589	130183508	UMR
chr2	130187483	130187720	LMR
chr2	130341135	130343864	UMR
chr2	130346972	130347808	LMR
chr2	130351523	130353049	LMR
chr2	130355266	130356725	UMR
chr2	130370325	130371218	LMR
chr2	130371278	130373888	UMR
chr2	130376463	130377461	LMR
chr2	130381531	130381936	LMR
chr2	130385361	130386187	LMR
chr2	130387363	130388849	LMR
chr2	130390260	130392392	UMR
chr2	130796899	130796974	LMR
chr2	130797417	130798828	UMR
chr2	130836611	130837453	UMR
chr2	131049153	131049554	LMR
chr2	131092181	131094286	UMR
chr2	131095667	131095881	LMR
chr2	131104469	131106826	UMR
chr2	131153501	131154538	LMR
chr2	131156471	131156794	LMR
chr2	131491157	131494086	UMR
chr2	131498565	131499551	LMR
chr2	131511639	131511778	LMR
chr2	131514419	131515024	LMR
chr2	131527440	131529198	UMR
chr2	131529457	131530058	LMR
chr2	131672270	131674504	UMR
chr2	131681855	131684045	UMR
chr2	131801582	131802988	UMR
chr2	131817217	131818995	LMR
chr2	131820464	131823136	LMR
chr2	134116787	134121776	UMR
chr2	134123445	134124376	LMR
chr2	134127543	134128832	LMR
chr2	134136639	134137330	LMR
chr2	134145751	134146556	LMR
chr2	134151176	134152717	UMR
chr2	134154324	134154720	LMR
chr2	134217301	134219496	LMR
chr2	134231027	134234805	LMR
chr2	134245222	134245294	LMR
chr2	134249573	134254210	UMR
chr2	134261477	134262942	LMR
chr2	134274810	134276042	LMR
chr2	134282291	134283625	LMR
chr2	134293789	134294824	LMR
chr2	134352587	134353217	LMR
chr2	134411556	134412397	LMR
chr2	134717673	134719560	UMR
chr2	134736438	134741165	UMR
chr2	134917387	134921574	UMR
chr2	134967285	134967452	LMR
chr2	135051883	135054160	UMR
chr2	135162509	135163412	LMR
chr2	135248874	135250164	LMR
chr2	135254799	135256004	LMR
chr2	135530005	135532804	UMR
chr2	135636807	135638489	LMR
chr2	135741392	135744810	UMR
chr2	135792801	135793084	LMR
chr2	135797493	135798001	LMR
chr2	135798808	135799257	LMR
chr2	135818491	135819118	LMR
chr2	135819886	135820618	LMR
chr2	135825582	135826280	LMR
chr2	135831439	135831767	LMR
chr2	135874493	135875095	LMR
chr2	135875379	135876940	UMR
chr2	135948663	135948774	LMR
chr2	135983593	135986250	UMR
chr2	135997205	135997640	LMR
chr2	136008204	136008753	LMR
chr2	136018899	136019915	LMR
chr2	136025621	136025728	LMR
chr2	136029096	136029490	LMR
chr2	136049787	136053567	LMR
chr2	136056227	136059884	LMR
chr2	136065096	136066113	LMR
chr2	136116031	136119792	UMR
chr2	136124647	136125382	LMR
chr2	136131587	136134639	UMR
chr2	136135403	136137010	LMR
chr2	138500968	138505751	UMR
chr2	138522427	138523882	LMR
chr2	142866986	142868751	LMR
chr2	142871113	142871889	LMR
chr2	142872732	142874852	LMR
chr2	142876657	142880309	LMR
chr2	142914558	142916607	LMR
chr2	143128359	143132679	LMR
chr2	143139411	143142102	LMR
chr2	143148093	143150693	LMR
chr2	143162247	143163148	LMR
chr2	143183605	143184402	LMR
chr2	143689815	143690696	LMR
chr2	143703835	143705471	LMR
chr2	143729038	143731120	LMR
chr2	143936576	143938078	UMR
chr2	144097563	144098240	LMR
chr2	144099736	144100610	LMR
chr2	144134061	144134234	LMR
chr2	144183711	144184532	LMR
chr2	144240471	144242256	LMR
chr2	144324299	144326054	LMR
chr2	144330961	144333044	UMR
chr2	144342795	144343684	LMR
chr2	144357950	144359836	LMR
chr2	144372563	144374934	LMR
chr2	144382275	144383582	LMR
chr2	144514963	144521138	UMR
chr2	144521587	144522928	LMR
chr2	144523021	144524928	UMR
chr2	147630379	147631283	LMR
chr2	147635543	147637326	LMR
chr2	147834339	147836429	LMR
chr2	147843243	147848994	UMR
chr2	148019434	148023682	UMR
chr2	148494085	148494738	LMR
chr2	148643545	148646660	UMR
chr2	148651393	148652036	LMR
chr2	148653147	148654212	LMR
chr2	148720513	148720689	LMR
chr2	148874697	148877316	UMR
chr2	148880691	148881943	LMR
chr2	148887557	148888828	UMR
chr2	149019235	149022197	UMR
chr2	149038173	149039328	UMR
chr2	149329073	149331470	UMR
chr2	149586379	149588153	UMR
chr2	151260445	151262406	UMR
chr2	151288623	151290578	UMR
chr2	151409644	151411044	UMR
chr2	151765427	151768262	LMR
chr2	151771080	151771995	LMR
chr2	151774836	151775746	LMR
chr2	151826929	151829024	UMR
chr2	151854347	151855678	LMR
chr2	151860209	151860636	LMR
chr2	151862648	151863596	LMR
chr2	152036483	152037398	LMR
chr2	152046989	152047582	LMR
chr2	152097336	152099804	UMR
chr2	152174444	152176724	UMR
chr2	152330389	152331524	LMR
chr2	152334613	152336793	UMR
chr2	152486145	152486674	LMR
chr2	152489368	152490914	LMR
chr2	152496258	152500457	LMR
chr2	152566259	152567180	LMR
chr2	152572951	152573864	LMR
chr2	152611718	152613476	LMR
chr2	152635655	152636207	LMR
chr2	152692944	152695742	LMR
chr2	152714151	152719900	UMR
chr2	153476221	153479948	UMR
chr2	156330569	156338890	UMR
chr2	156340041	156343578	UMR
chr2	156395969	156396739	LMR
chr2	156399187	156402000	UMR
chr2	156435448	156437787	UMR
chr2	156456709	156457483	LMR
chr2	156537309	156539256	LMR
chr2	156589363	156589950	LMR
chr2	157327369	157328520	LMR
chr2	157335817	157336506	LMR
chr2	157436348	157446957	UMR
chr2	157452988	157454308	LMR
chr2	157466863	157467139	LMR
chr2	157468702	157471461	LMR
chr2	157627011	157629666	UMR
chr2	157633913	157635073	LMR
chr2	157874855	157877596	UMR
chr2	158450389	158452571	LMR
chr2	158454189	158458648	UMR
chr2	158507078	158507672	LMR
chr2	158656938	158657072	LMR
chr2	158967503	158972972	UMR
chr2	159286025	159287800	UMR
chr2	159290436	159291118	LMR
chr2	159314021	159314512	LMR
chr2	159614731	159617260	UMR
chr2	159711421	159714398	UMR
chr2	159796417	159798619	UMR
chr2	159892550	159897013	UMR
chr2	159903047	159905406	UMR
chr2	159921787	159923094	LMR
chr2	159963302	159964828	LMR
chr2	160406541	160408160	UMR
chr2	160411211	160412783	LMR
chr2	160415137	160416627	LMR
chr2	160492434	160494318	UMR
chr2	161077173	161078820	LMR
chr2	161088079	161091138	LMR
chr2	161103695	161105468	LMR
chr2	161136063	161141486	LMR
chr2	161159476	161167392	UMR
chr2	161169660	161172253	LMR
chr2	161173402	161178192	LMR
chr2	161237538	161239326	UMR
chr2	161243030	161245996	UMR
chr2	161307913	161309737	UMR
chr2	161387886	161389092	LMR
chr2	161414128	161415795	UMR
chr2	161415852	161422566	UMR
chr2	162073422	162074827	UMR
chr2	162300696	162302223	LMR
chr2	162316411	162321625	UMR
chr2	162343297	162345395	UMR
chr2	164620596	164621980	UMR
chr2	164839111	164844474	UMR
chr2	165793337	165795362	UMR
chr2	165897361	165898246	LMR
chr2	165952931	165954797	UMR
chr2	167274991	167281924	UMR
chr2	167288311	167299952	UMR
chr2	168244041	168245259	LMR
chr2	168246174	168248353	UMR
chr2	168455580	168458226	UMR
chr2	168489257	168492046	LMR
chr2	168523787	168524538	LMR
chr2	168531131	168532734	LMR
chr2	168601557	168601968	LMR
chr2	168626064	168626479	LMR
chr2	168773717	168774018	LMR
chr2	168889651	168894868	UMR
chr2	169357597	169359087	LMR
chr2	169361553	169365572	UMR
chr2	169370605	169373382	LMR
chr2	169479011	169480130	UMR
chr2	169527949	169528857	LMR
chr2	169571957	169575042	UMR
chr2	169579345	169580098	LMR
chr2	169584193	169586796	UMR
chr2	169692363	169695206	UMR
chr2	169732817	169734784	UMR
chr2	169789780	169790342	LMR
chr2	169798205	169800190	UMR
chr2	169802048	169802834	LMR
chr2	169824221	169825226	UMR
chr2	169827108	169828794	UMR
chr2	169994141	169994994	LMR
chr2	170145741	170146912	LMR
chr2	170155059	170155658	LMR
chr2	170159698	170161596	LMR
chr2	170176324	170178208	LMR
chr2	170179684	170180902	LMR
chr2	170712294	170716650	UMR
chr2	170769673	170771708	UMR
chr2	170773371	170775094	LMR
chr2	170814794	170817630	UMR
chr2	170928619	170930956	UMR
chr2	170950203	170951212	LMR
chr2	170973112	170974163	UMR
chr2	170975225	170975598	LMR
chr2	171158591	171162026	UMR
chr2	171210789	171211466	LMR
chr2	171260401	171261012	LMR
chr2	171266174	171266840	LMR
chr2	171307454	171307990	LMR
chr2	171317537	171321356	UMR
chr2	171323479	171326474	LMR
chr2	171336433	171337108	LMR
chr2	171415887	171416644	LMR
chr2	171432314	171435238	UMR
chr2	171509134	171510382	LMR
chr2	171513683	171514788	LMR
chr2	171521663	171524260	UMR
chr2	171530614	171531536	LMR
chr2	171687211	171688688	UMR
chr2	171703453	171707608	LMR
chr2	171893583	171894756	UMR
chr2	171909843	171911053	LMR
chr2	171921965	171923378	UMR
chr2	171929743	171930539	LMR
chr2	171999253	172000450	UMR
chr2	172081037	172086285	UMR
chr2	172088761	172096460	UMR
chr2	172096509	172104373	UMR
chr2	172105509	172107276	UMR
chr2	172424845	172425046	LMR
chr2	172427139	172430320	UMR
chr2	172555175	172557386	UMR
chr2	173075361	173077518	UMR
chr2	173145716	173147285	LMR
chr2	173148945	173149954	LMR
chr2	173210601	173211146	LMR
chr2	173239283	173240653	LMR
chr2	173280827	173281292	LMR
chr2	173285541	173286990	LMR
chr2	173353647	173356310	UMR
chr2	173358620	173359688	LMR
chr2	173874513	173875817	LMR
chr2	173880667	173880952	LMR
chr2	173881409	173883304	LMR
chr2	173898153	173898753	LMR
chr2	173939865	173942118	LMR
chr2	173961177	173966604	UMR
chr2	173971431	173971754	LMR
chr2	173989040	173990224	LMR
chr2	173991106	173992028	LMR
chr2	173997102	173998117	LMR
chr2	174012640	174013250	UMR
chr2	174021078	174022101	LMR
chr2	174024233	174024543	LMR
chr2	174031483	174032590	LMR
chr2	174039439	174040294	LMR
chr2	174071817	174072694	LMR
chr2	174247489	174249098	UMR
chr2	174253458	174254642	LMR
chr2	174321409	174322050	LMR
chr2	174325877	174335931	UMR
chr2	174335967	174340249	UMR
chr2	174340327	174345628	UMR
chr2	174393209	174396482	UMR
chr2	174485569	174487728	UMR
chr2	174492941	174494120	LMR
chr2	174579211	174580154	LMR
chr2	174591240	174601119	UMR
chr2	174605832	174607073	LMR
chr2	174607549	174609633	LMR
chr2	174610536	174613282	LMR
chr2	174614463	174616404	LMR
chr2	174631531	174635051	UMR
chr2	174681775	174683762	UMR
chr2	175003993	175006170	UMR
chr2	175166257	175169143	UMR
chr2	175180401	175182191	UMR
chr2	176000052	176003087	UMR
chr2	176269073	176270260	UMR
chr2	176345495	176347533	LMR
chr2	177147135	177152831	UMR
chr2	177161549	177162033	LMR
chr2	177163415	177166794	UMR
chr2	177169241	177170270	LMR
chr2	177211457	177214555	UMR
chr2	177227075	177227649	LMR
chr2	177261531	177266857	UMR
chr2	177276783	177277424	LMR
chr2	177281198	177282106	LMR
chr2	177343825	177344088	LMR
chr2	177352339	177353674	LMR
chr2	177392135	177394047	UMR
chr2	177397443	177397842	LMR
chr2	177552385	177554196	UMR
chr2	177618367	177619297	UMR
chr2	177626421	177626496	LMR
chr2	178112191	178113382	UMR
chr2	178193649	178195868	UMR
chr2	178403873	178404988	LMR
chr2	178413284	178415096	UMR
chr2	178449940	178452196	UMR
chr2	178477547	178479578	UMR
chr2	178479859	178481431	UMR
chr2	178521722	178522084	LMR
chr2	178523011	178524098	UMR
chr2	178529483	178531460	LMR
chr2	178782322	178782703	LMR
chr2	179020236	179022884	LMR
chr2	179031075	179033352	LMR
chr2	179047186	179050830	LMR
chr2	179097805	179098740	LMR
chr2	179180828	179181664	LMR
chr2	179252379	179253761	LMR
chr2	179263093	179265156	UMR
chr2	179859729	179863561	UMR
chr2	180005645	180007799	UMR
chr2	180979078	180982210	UMR
chr2	181164817	181166106	LMR
chr2	181184129	181184680	LMR
chr2	181303723	181314702	UMR
chr2	181374625	181375528	LMR
chr2	181410923	181411772	LMR
chr2	181419329	181419855	LMR
chr2	181456018	181463425	UMR
chr2	181570999	181573054	LMR
chr2	181656343	181657736	UMR
chr2	181890961	181893194	UMR
chr2	182715147	182718936	UMR
chr2	182726230	182728920	LMR
chr2	183036928	183039156	UMR
chr2	183041294	183044444	LMR
chr2	183123667	183125762	UMR
chr2	183247856	183250380	LMR
chr2	183252781	183253266	LMR
chr2	183255403	183256605	LMR
chr2	184596531	184603462	UMR
chr2	186334503	186335840	LMR
chr2	186484153	186488607	UMR
chr2	186536548	186537200	LMR
chr2	186589327	186591940	UMR
chr2	186693681	186694942	UMR
chr2	189440133	189442552	UMR
chr2	189657784	189658993	LMR
chr2	189660791	189662733	UMR
chr2	189674068	189675390	UMR
chr2	189761482	189764417	UMR
chr2	189782451	189785512	UMR
chr2	189951571	189953204	LMR
chr2	190179613	190183009	UMR
chr2	190206935	190208016	LMR
chr2	190318874	190321298	UMR
chr2	190343221	190345025	UMR
chr2	190407564	190409840	UMR
chr2	190413093	190413732	LMR
chr2	190432572	190434024	LMR
chr2	190464887	190465724	LMR
chr2	190467817	190469366	LMR
chr2	190505903	190507434	LMR
chr2	190526296	190528096	LMR
chr2	190530229	190530719	LMR
chr2	190531968	190536025	UMR
chr2	190551951	190552928	LMR
chr2	190562993	190563648	LMR
chr2	190578137	190579082	LMR
chr2	190582887	190584807	LMR
chr2	190605977	190606634	LMR
chr2	190627880	190628412	LMR
chr2	190647978	190651714	UMR
chr2	190669084	190670794	LMR
chr2	190672382	190674650	LMR
chr2	190678206	190680484	LMR
chr2	190692701	190693288	LMR
chr2	190704739	190704853	LMR
chr2	190718410	190719426	LMR
chr2	190721900	190723258	LMR
chr2	190746069	190747417	LMR
chr2	190761053	190761478	UMR
chr2	190850387	190850860	LMR
chr2	190879593	190889714	UMR
chr2	190909109	190913287	LMR
chr2	190947905	190948893	LMR
chr2	191012945	191015750	UMR
chr2	191018422	191021554	UMR
chr2	191150125	191151371	UMR
chr2	191155649	191158601	LMR
chr2	191160689	191161216	LMR
chr2	191244845	191246476	UMR
chr2	191637777	191639149	LMR
chr2	191666325	191668793	LMR
chr2	191675381	191679200	UMR
chr2	191679449	191680513	LMR
chr2	191690265	191691858	LMR
chr2	192193557	192193761	LMR
chr2	192194105	192198413	UMR
chr2	195470281	195471672	LMR
chr2	195479063	195479792	LMR
chr2	195513405	195513628	LMR
chr2	195533007	195534554	LMR
chr2	195535922	195536680	LMR
chr2	195559297	195564936	UMR
chr2	195575745	195576916	LMR
chr2	195595875	195596292	LMR
chr2	195604517	195605076	LMR
chr2	195648755	195651444	LMR
chr2	195656583	195661070	UMR
chr2	196065788	196069108	UMR
chr2	196071843	196073134	LMR
chr2	196078899	196080408	LMR
chr2	196097743	196099016	LMR
chr2	196101177	196102594	LMR
chr2	196105283	196106662	LMR
chr2	196149467	196151496	LMR
chr2	196158686	196172468	UMR
chr2	196174369	196179404	UMR
chr2	196181997	196183511	LMR
chr2	196195229	196195859	LMR
chr2	196199733	196203236	LMR
chr2	196210681	196211987	LMR
chr2	196232114	196235732	LMR
chr2	196239614	196242880	LMR
chr2	196248795	196250356	LMR
chr2	196260081	196261792	LMR
chr2	196262849	196265056	LMR
chr2	196267461	196270170	LMR
chr2	196273773	196278074	UMR
chr2	196287731	196289634	LMR
chr2	196592053	196593729	UMR
chr2	196636739	196637166	LMR
chr2	196639343	196641068	UMR
chr2	196750567	196751408	LMR
chr2	196799059	196799916	UMR
chr2	196925619	196927890	UMR
chr2	196942877	196945033	LMR
chr2	197129440	197132061	UMR
chr2	197137567	197139086	LMR
chr2	197141287	197142709	LMR
chr2	197144690	197146388	LMR
chr2	197151293	197154423	UMR
chr2	197158228	197159148	LMR
chr2	197191117	197192225	LMR
chr2	197197957	197200243	UMR
chr2	197205669	197206379	LMR
chr2	197206936	197208100	LMR
chr2	197208971	197212941	UMR
chr2	197215263	197218130	LMR
chr2	197239137	197241734	LMR
chr2	197255211	197262526	UMR
chr2	197273663	197274932	LMR
chr2	197280079	197280364	LMR
chr2	197287272	197287737	LMR
chr2	197292699	197295305	LMR
chr2	197296609	197299212	LMR
chr2	197304633	197311537	UMR
chr2	197322921	197324129	LMR
chr2	197333367	197333874	LMR
chr2	197377718	197378746	LMR
chr2	197378873	197378969	LMR
chr2	197426300	197427688	LMR
chr2	197431931	197435915	UMR
chr2	197451215	197451501	LMR
chr2	197452605	197454520	UMR
chr2	197497473	197502134	UMR
chr2	197514955	197517389	UMR
chr2	197599395	197599861	LMR
chr2	197704567	197708293	UMR
chr2	197735709	197739654	LMR
chr2	197786026	197786847	UMR
chr2	197795989	197798416	LMR
chr2	197802015	197807531	UMR
chr2	199447021	199462172	UMR
chr2	199850187	199851823	UMR
chr2	199910664	199912600	UMR
chr2	199954544	199956660	UMR
chr2	199979959	199981214	LMR
chr2	200305837	200309057	UMR
chr2	200373045	200374501	LMR
chr2	200454287	200456478	LMR
chr2	200470543	200470988	LMR
chr2	200471303	200472092	LMR
chr2	200481230	200481793	LMR
chr2	200483747	200484266	LMR
chr2	200509478	200510862	UMR
chr2	200525263	200527126	UMR
chr2	200584709	200586528	UMR
chr2	200810998	200814700	UMR
chr2	200860710	200865310	UMR
chr2	200867065	200867298	LMR
chr2	200888079	200890696	UMR
chr2	200901469	200901988	LMR
chr2	200944686	200945163	LMR
chr2	200962554	200964304	UMR
chr2	201070891	201072689	UMR
chr2	201115795	201133170	UMR
chr2	201151247	201152118	LMR
chr2	201154983	201155394	LMR
chr2	201155526	201156746	LMR
chr2	201182557	201185300	UMR
chr2	201185936	201186266	LMR
chr2	201208411	201209258	LMR
chr2	201212040	201212474	LMR
chr2	201223205	201223932	LMR
chr2	201229053	201229264	LMR
chr2	201232137	201236617	UMR
chr2	201252431	201252971	LMR
chr2	201257294	201259279	UMR
chr2	201259953	201264162	UMR
chr2	201441037	201442041	LMR
chr2	201450659	201452506	UMR
chr2	201642025	201644010	UMR
chr2	201780317	201782197	UMR
chr2	202032350	202035364	UMR
chr2	202196899	202197306	LMR
chr2	202237252	202239314	UMR
chr2	202264917	202271474	UMR
chr2	202272647	202273088	LMR
chr2	202277977	202278668	LMR
chr2	202374959	202378894	UMR
chr2	202426595	202427072	LMR
chr2	202555425	202555995	LMR
chr2	202588105	202589003	LMR
chr2	202634305	202636757	UMR
chr2	202642121	202644224	LMR
chr2	202646607	202647688	LMR
chr2	202664844	202667182	UMR
chr2	202669922	202670530	LMR
chr2	202672786	202672993	LMR
chr2	202831432	202832534	LMR
chr2	202870447	202872424	UMR
chr2	202910578	202914634	UMR
chr2	203013829	203015581	UMR
chr2	203238423	203240178	UMR
chr2	203321090	203321520	LMR
chr2	203327657	203329694	UMR
chr2	203375921	203376930	LMR
chr2	203533332	203535976	UMR
chr2	203656041	203657024	LMR
chr2	204544706	204551650	UMR
chr2	205678855	205683510	UMR
chr2	205684943	205686876	UMR
chr2	205700289	205701184	LMR
chr2	205706717	205707896	LMR
chr2	205714180	205714960	LMR
chr2	206083423	206087665	UMR
chr2	206158291	206161434	UMR
chr2	206273630	206276165	UMR
chr2	206437267	206441100	LMR
chr2	206442275	206444698	UMR
chr2	206764968	206767080	UMR
chr2	206784860	206785394	LMR
chr2	207156102	207157398	LMR
chr2	207163563	207167608	UMR
chr2	207311389	207312208	LMR
chr2	207328864	207331302	LMR
chr2	207333688	207335636	UMR
chr2	207474954	207475588	LMR
chr2	207502651	207503886	LMR
chr2	207504961	207506856	LMR
chr2	207512429	207513877	LMR
chr2	207529032	207531994	UMR
chr2	207532743	207534395	LMR
chr2	207619704	207620335	LMR
chr2	207621573	207622142	LMR
chr2	207623822	207627617	UMR
chr2	207661990	207662897	LMR
chr2	207676979	207677358	LMR
chr2	207692207	207693173	LMR
chr2	207710686	207712801	UMR
chr2	207737006	207737689	LMR
chr2	207768244	207771320	UMR
chr2	207810713	207811254	LMR
chr2	207906648	207907288	LMR
chr2	208006802	208007224	LMR
chr2	208024533	208026028	UMR
chr2	208034127	208034653	LMR
chr2	208253045	208255948	UMR
chr2	208264947	208267242	UMR
chr2	208280823	208282765	LMR
chr2	208310924	208321735	UMR
chr2	209412973	209421597	UMR
chr2	209423477	209426054	UMR
chr2	209429473	209432080	LMR
chr2	210002177	210004317	UMR
chr2	210009041	210009462	LMR
chr2	210169694	210172379	UMR
chr2	210421880	210422606	LMR
chr2	210460145	210461688	LMR
chr2	210475862	210477801	UMR
chr2	212825477	212826972	LMR
chr2	213015183	213016552	LMR
chr2	213017491	213023464	LMR
chr2	213066249	213067868	LMR
chr2	213118586	213120174	LMR
chr2	213147585	213153928	UMR
chr2	213231599	213239978	UMR
chr2	213283729	213284898	UMR
chr2	213723259	213724384	LMR
chr2	213750453	213752540	LMR
chr2	213766307	213767099	LMR
chr2	214806997	214810689	UMR
chr2	215311423	215312874	UMR
chr2	215313106	215313667	LMR
chr2	215931287	215932275	LMR
chr2	216001164	216002840	LMR
chr2	216003959	216006832	LMR
chr2	216008498	216009502	LMR
chr2	216011379	216013849	UMR
chr2	216015810	216017873	LMR
chr2	216023016	216023838	LMR
chr2	216056098	216058516	LMR
chr2	216081118	216082410	UMR
chr2	216108667	216111017	UMR
chr2	216112291	216115176	UMR
chr2	216205529	216207176	LMR
chr2	216222177	216223676	LMR
chr2	216370135	216373036	UMR
chr2	216410518	216411189	LMR
chr2	216412126	216413310	UMR
chr2	216417311	216418140	LMR
chr2	216475301	216475755	LMR
chr2	216491754	216493352	LMR
chr2	216494963	216496476	LMR
chr2	216497959	216500740	UMR
chr2	216633128	216635782	UMR
chr2	216688688	216689187	LMR
chr2	216690541	216695240	UMR
chr2	218006243	218008016	LMR
chr2	218008558	218011560	UMR
chr2	218216654	218223874	UMR
chr2	218225101	218226104	LMR
chr2	218228017	218230520	LMR
chr2	218257213	218258064	LMR
chr2	218261329	218261954	LMR
chr2	218269321	218271310	UMR
chr2	218272335	218273264	LMR
chr2	218283898	218284842	LMR
chr2	218285694	218287872	UMR
chr2	218290423	218293208	UMR
chr2	218322791	218324428	UMR
chr2	218365209	218365368	LMR
chr2	218367422	218368310	UMR
chr2	218395605	218401278	UMR
chr2	218404580	218404946	LMR
chr2	218405543	218407640	UMR
chr2	218438735	218439222	LMR
chr2	218567592	218571446	UMR
chr2	218586641	218587330	LMR
chr2	218600564	218600910	LMR
chr2	218648474	218648811	LMR
chr2	218658565	218660586	UMR
chr2	218671032	218672734	UMR
chr2	218707984	218708559	LMR
chr2	218710565	218711945	UMR
chr2	218743132	218744777	LMR
chr2	218852597	218861984	UMR
chr2	218870632	218874015	UMR
chr2	218875343	218875450	LMR
chr2	218876417	218877706	LMR
chr2	218879781	218881660	UMR
chr2	218883193	218884228	UMR
chr2	218885995	218886908	LMR
chr2	218892143	218894050	UMR
chr2	218895599	218899739	UMR
chr2	218900521	218902252	LMR
chr2	218903902	218905096	LMR
chr2	218908701	218909862	UMR
chr2	218955205	218956902	LMR
chr2	218958873	218962421	UMR
chr2	218979833	218995164	UMR
chr2	218995647	218998179	UMR
chr2	218998587	219003598	UMR
chr2	219057149	219060493	UMR
chr2	219153881	219155503	LMR
chr2	219159925	219161293	UMR
chr2	219168592	219168798	LMR
chr2	219175771	219179520	UMR
chr2	219205963	219207524	UMR
chr2	219209983	219210177	LMR
chr2	219217681	219219260	UMR
chr2	219228333	219230772	UMR
chr2	219244843	219245990	UMR
chr2	219247715	219247979	LMR
chr2	219248822	219250338	LMR
chr2	219252479	219255238	UMR
chr2	219277534	219280275	UMR
chr2	219289739	219289947	LMR
chr2	219294541	219295420	UMR
chr2	219387043	219388940	UMR
chr2	219497273	219499542	UMR
chr2	219507963	219508426	LMR
chr2	219509251	219514866	UMR
chr2	219541463	219544742	UMR
chr2	219597233	219598605	UMR
chr2	219612917	219613516	LMR
chr2	219622048	219622294	LMR
chr2	219623288	219624593	LMR
chr2	219625508	219625906	LMR
chr2	219627226	219628299	UMR
chr2	221569961	221577018	UMR
chr2	222301633	222311966	UMR
chr2	222312615	222314945	UMR
chr2	222315993	222320846	UMR
chr2	222406738	222407059	LMR
chr2	222423345	222428672	UMR
chr2	222433381	222435022	LMR
chr2	222652935	222653448	LMR
chr2	222654930	222657280	UMR
chr2	222708241	222708933	LMR
chr2	222711603	222712046	LMR
chr2	222715565	222716089	LMR
chr2	222730631	222731194	LMR
chr2	222743431	222743866	LMR
chr2	222751365	222751620	LMR
chr2	222762425	222763480	LMR
chr2	222860155	222862268	UMR
chr2	222911646	222913799	LMR
chr2	223761883	223762118	LMR
chr2	223779957	223780818	LMR
chr2	223806417	223806512	LMR
chr2	223835761	223838205	UMR
chr2	223856619	223857116	LMR
chr2	223881970	223882205	LMR
chr2	223894617	223898040	UMR
chr2	223929373	223929942	LMR
chr2	223941515	223942192	LMR
chr2	223943798	223945815	UMR
chr2	223952423	223953064	LMR
chr2	223956728	223958333	UMR
chr2	224036413	224037172	LMR
chr2	224037807	224042431	UMR
chr2	224442030	224443004	UMR
chr2	224489655	224490424	LMR
chr2	224518161	224525227	UMR
chr2	224561100	224562059	LMR
chr2	224576091	224580330	UMR
chr2	224583526	224587726	UMR
chr2	224595806	224596882	LMR
chr2	224602543	224603364	LMR
chr2	224638014	224638990	LMR
chr2	224646056	224646720	LMR
chr2	224650624	224651730	LMR
chr2	224657287	224657796	LMR
chr2	224659753	224660662	LMR
chr2	224666268	224667732	LMR
chr2	224751875	224752939	LMR
chr2	224769250	224769970	LMR
chr2	224770270	224770460	LMR
chr2	224876190	224876962	LMR
chr2	224885927	224887248	LMR
chr2	224924662	224927272	LMR
chr2	224929991	224930860	LMR
chr2	224942144	224946921	UMR
chr2	224951545	224955200	UMR
chr2	224957511	224958546	LMR
chr2	224959765	224960545	LMR
chr2	224968815	224974368	UMR
chr2	224982791	224983918	LMR
chr2	225002062	225003094	LMR
chr2	225037951	225043017	UMR
chr2	226791068	226794402	UMR
chr2	226798353	226802970	UMR
chr2	226808563	226811376	LMR
chr2	226828461	226830322	LMR
chr2	226835202	226837084	UMR
chr2	226838710	226839478	LMR
chr2	226841905	226843955	LMR
chr2	226904575	226907364	UMR
chr2	226908225	226909598	LMR
chr2	226971004	226971979	LMR
chr2	226984775	226985380	LMR
chr2	227033424	227033617	LMR
chr2	227034699	227035893	LMR
chr2	227163099	227166166	UMR
chr2	227324676	227326817	UMR
chr2	227351345	227352293	LMR
chr2	227397605	227398205	LMR
chr2	227405819	227406818	LMR
chr2	227410797	227411902	LMR
chr2	227415618	227416390	LMR
chr2	227456561	227457446	LMR
chr2	227458955	227459233	LMR
chr2	227459357	227460678	LMR
chr2	227462026	227464968	UMR
chr2	227471908	227474796	UMR
chr2	227478551	227481146	LMR
chr2	227518275	227518843	LMR
chr2	229707039	229720303	UMR
chr2	229821764	229822678	LMR
chr2	229900615	229900817	LMR
chr2	229919799	229923383	UMR
chr2	230000103	230001247	LMR
chr2	230066957	230069112	UMR
chr2	230201223	230207281	UMR
chr2	230217533	230220601	UMR
chr2	230224002	230235809	UMR
chr2	230257425	230258384	LMR
chr2	230266736	230270357	LMR
chr2	230317937	230319763	LMR
chr2	230326689	230327802	LMR
chr2	230411202	230412562	UMR
chr2	230415431	230420456	UMR
chr2	230446380	230448600	LMR
chr2	230470351	230474182	LMR
chr2	230536975	230538832	LMR
chr2	230564689	230565755	LMR
chr2	230582783	230583933	LMR
chr2	230585804	230586532	LMR
chr2	230607893	230608510	LMR
chr2	230611113	230611746	LMR
chr2	230614859	230615754	LMR
chr2	230635955	230637400	LMR
chr2	230640423	230640916	LMR
chr2	230643618	230644538	LMR
chr2	230657985	230664678	UMR
chr2	230665127	230665744	LMR
chr2	230667135	230669336	LMR
chr2	230688101	230689364	LMR
chr2	230712208	230715520	UMR
chr2	230721593	230723090	LMR
chr2	230793989	230794732	LMR
chr2	230805821	230806134	LMR
chr2	230823923	230824902	LMR
chr2	230827983	230828868	UMR
chr2	230847736	230848287	UMR
chr2	230849906	230849984	LMR
chr2	230850138	230851168	LMR
chr2	230864489	230866365	UMR
chr2	230867214	230867526	LMR
chr2	230872826	230874564	UMR
chr2	230905517	230905730	LMR
chr2	230923811	230926694	UMR
chr2	230947599	230948566	LMR
chr2	230949957	230951148	LMR
chr2	230953671	230954408	LMR
chr2	230956703	230958187	UMR
chr2	230968877	230969917	LMR
chr2	230973432	230975468	UMR
chr2	230975683	230976162	LMR
chr2	230976714	230977252	LMR
chr2	230978133	230981056	LMR
chr2	230984209	230986260	UMR
chr2	230986871	230987760	UMR
chr2	231037117	231038584	UMR
chr2	231052493	231053244	UMR
chr2	231056387	231057937	UMR
chr2	231179830	231180792	LMR
chr2	231181845	231182278	LMR
chr2	231197887	231199201	UMR
chr2	231221875	231222826	LMR
chr2	231227090	231227650	LMR
chr2	231228183	231228966	LMR
chr2	231232931	231233114	LMR
chr2	231277999	231278340	LMR
chr2	231280608	231281116	LMR
chr2	231294895	231295509	LMR
chr2	231296501	231297796	LMR
chr2	231299327	231301053	LMR
chr2	231307055	231307499	LMR
chr2	231310725	231311432	LMR
chr2	231316033	231317050	LMR
chr2	231321661	231322256	LMR
chr2	231362022	231362932	LMR
chr2	231364937	231365282	LMR
chr2	231391539	231392288	LMR
chr2	231393217	231397424	UMR
chr2	231405163	231407028	LMR
chr2	231411656	231412749	UMR
chr2	231461813	231465521	UMR
chr2	231513558	231514906	UMR
chr2	231545090	231546156	LMR
chr2	231601469	231602149	LMR
chr2	231604201	231605281	UMR
chr2	231612389	231615612	UMR
chr2	231642537	231643482	UMR
chr2	231648742	231649042	LMR
chr2	231661918	231662749	UMR
chr2	231665797	231667960	UMR
chr2	231670979	231673690	UMR
chr2	231674783	231675853	UMR
chr2	231677485	231678159	LMR
chr2	231679987	231680178	LMR
chr2	231680719	231681751	UMR
chr2	231701513	231701702	LMR
chr2	231706083	231714952	UMR
chr2	231715201	231715670	LMR
chr2	231720986	231721534	LMR
chr2	231780352	231782676	UMR
chr2	231785275	231787244	UMR
chr2	231924709	231924806	LMR
chr2	231925069	231927517	UMR
chr2	231961150	231962404	UMR
chr2	232235462	232236422	LMR
chr2	232292617	232293198	LMR
chr2	232315475	232316015	LMR
chr2	232323887	232324548	LMR
chr2	232326063	232327472	LMR
chr2	232327931	232328586	LMR
chr2	232335100	232335613	LMR
chr2	232521933	232522035	LMR
chr2	232522069	232522821	UMR
chr2	232522884	232523156	LMR
chr2	232523212	232524554	UMR
chr2	232541401	232541611	LMR
chr2	232549799	232551720	UMR
chr2	232562737	232563037	LMR
chr2	232576513	232577230	LMR
chr2	232587709	232588072	LMR
chr2	232696947	232698672	UMR
chr2	232772223	232773650	LMR
chr2	232869035	232869462	LMR
chr2	232875667	232877238	UMR
chr2	233053711	233054314	LMR
chr2	233059607	233064186	UMR
chr2	233068560	233069489	LMR
chr2	233070689	233073294	LMR
chr2	233074039	233077943	UMR
chr2	233079217	233080935	UMR
chr2	233081193	233087945	UMR
chr2	233092342	233093570	LMR
chr2	233096887	233098009	LMR
chr2	233099896	233102112	UMR
chr2	233108087	233109442	LMR
chr2	233124255	233125404	LMR
chr2	233199907	233200146	LMR
chr2	233201775	233202952	LMR
chr2	233209526	233210084	LMR
chr2	233223353	233223954	LMR
chr2	233242570	233242986	LMR
chr2	233251089	233252870	UMR
chr2	233261991	233262711	LMR
chr2	233273179	233273556	LMR
chr2	233331189	233332134	LMR
chr2	233348819	233349818	LMR
chr2	233353362	233355801	UMR
chr2	233356551	233358837	LMR
chr2	233362963	233364172	LMR
chr2	233379532	233380615	LMR
chr2	233381163	233382068	LMR
chr2	233382841	233383134	LMR
chr2	233385225	233385996	LMR
chr2	233386445	233386680	LMR
chr2	233417137	233420040	UMR
chr2	233421949	233422503	LMR
chr2	233443547	233443890	LMR
chr2	233565541	233568941	UMR
chr2	233834503	233835052	LMR
chr2	233852529	233855226	UMR
chr2	233857460	233857998	LMR
chr2	233868071	233872728	UMR
chr2	234483083	234484346	LMR
chr2	234488984	234489322	LMR
chr2	234489875	234490620	LMR
chr2	234493788	234497706	UMR
chr2	235493009	235495564	UMR
chr2	236536781	236538636	LMR
chr2	236541018	236541938	LMR
chr2	236544953	236547431	UMR
chr2	236550739	236552751	LMR
chr2	236562494	236563102	LMR
chr2	236567537	236571880	UMR
chr2	237057887	237059860	UMR
chr2	237060749	237061490	LMR
chr2	237084929	237087423	UMR
chr2	237669216	237670238	LMR
chr2	237671869	237675416	UMR
chr2	237676987	237678242	LMR
chr2	237687215	237688146	LMR
chr2	237690985	237698494	UMR
chr2	237700388	237701020	LMR
chr2	237702393	237703300	LMR
chr2	237703601	237703952	LMR
chr2	237704037	237704293	LMR
chr2	237745177	237745312	LMR
chr2	237752802	237753218	LMR
chr2	237803275	237805493	LMR
chr2	237898439	237899076	LMR
chr2	237904915	237905634	LMR
chr2	237966247	237969042	UMR
chr2	237980939	237981239	LMR
chr2	237997906	237999237	LMR
chr2	238055869	238056476	LMR
chr2	238057446	238057649	LMR
chr2	238059951	238062364	UMR
chr2	238098441	238099654	UMR
chr2	238158536	238160601	UMR
chr2	238202286	238204585	UMR
chr2	238239147	238241325	UMR
chr2	238256650	238256871	LMR
chr2	238263573	238263858	LMR
chr2	238287601	238289692	UMR
chr2	238319732	238321224	UMR
chr2	238346500	238346975	LMR
chr2	238426147	238427986	UMR
chr2	239143809	239144120	LMR
chr2	239146107	239146272	LMR
chr2	239150199	239150842	LMR
chr2	239157884	239158057	LMR
chr2	239252413	239253724	UMR
chr2	239259132	239259966	LMR
chr2	239264737	239265548	LMR
chr2	239266863	239268032	UMR
chr2	239285101	239285804	LMR
chr2	239289005	239290136	LMR
chr2	239292098	239292335	LMR
chr2	239293947	239294467	LMR
chr2	239303115	239303491	LMR
chr2	239304143	239304676	LMR
chr2	239315293	239316126	LMR
chr2	239326899	239327158	LMR
chr2	239369255	239370430	UMR
chr2	239380611	239382138	UMR
chr2	239399509	239402378	UMR
chr2	239934479	239934834	LMR
chr2	239944960	239945588	LMR
chr2	239961345	239961613	LMR
chr2	240024055	240026216	UMR
chr2	240120081	240121778	LMR
chr2	240135485	240137058	UMR
chr2	240434743	240437189	UMR
chr2	240452192	240456466	UMR
chr2	240498144	240498666	LMR
chr2	240513867	240514622	LMR
chr2	240559637	240562054	UMR
chr2	240564825	240566946	UMR
chr2	240567049	240567216	LMR
chr2	240567277	240567451	LMR
chr2	240567709	240569552	UMR
chr2	240579835	240580087	LMR
chr2	240584179	240587630	UMR
chr2	240620742	240622008	LMR
chr2	240914223	240914912	LMR
chr2	240915611	240917244	UMR
chr2	240998145	240999528	UMR
chr2	241035141	241035386	LMR
chr2	241035947	241037208	UMR
chr2	241037313	241038532	LMR
chr2	241039291	241039767	LMR
chr2	241040697	241042332	LMR
chr2	241078226	241078302	LMR
chr2	241087560	241088864	UMR
chr2	241096816	241097932	LMR
chr2	241099198	241099682	LMR
chr2	241100303	241103682	UMR
chr2	241109803	241111844	UMR
chr2	241112479	241113014	LMR
chr2	241127307	241128223	LMR
chr2	241129303	241129905	LMR
chr2	241148375	241151174	UMR
chr2	241216967	241217121	LMR
chr2	241217303	241219288	UMR
chr2	241223332	241223608	LMR
chr2	241271440	241273226	UMR
chr2	241305053	241305930	LMR
chr2	241309573	241311810	LMR
chr2	241314197	241317702	UMR
chr2	241323112	241325095	UMR
chr2	241336153	241336806	LMR
chr2	241352873	241353252	LMR
chr2	241355360	241359159	UMR
chr2	241365382	241366932	LMR
chr2	241371362	241371570	LMR
chr2	241373857	241374712	LMR
chr2	241390780	241391224	LMR
chr2	241443681	241444438	LMR
chr2	241460001	241460684	LMR
chr2	241507439	241509364	UMR
chr2	241558670	241559962	UMR
chr2	241609755	241610724	UMR
chr2	241617247	241618052	LMR
chr2	241635959	241638906	UMR
chr2	241685969	241687999	UMR
chr2	241700890	241704046	UMR
chr2	241729910	241730128	LMR
chr2	241732504	241733554	UMR
chr2	241734031	241735757	UMR
chr2	241739752	241740442	LMR
chr2	241762818	241763018	LMR
chr2	241771997	241773008	LMR
chr2	241803313	241806573	UMR
chr2	241842696	241843386	UMR
chr2	241843623	241844722	UMR
chr2	241857651	241857998	LMR
chr2	241858677	241860392	UMR
chr2	241863513	241864608	UMR
chr2	241866209	241867273	UMR
chr2	241876257	241876722	LMR
chr2	241876789	241878348	UMR
chr2	241880505	241883399	UMR
chr2	241885992	241886654	LMR
chr2	241924139	241924450	LMR
chr2	241939056	241939688	LMR
chr2	241941672	241941962	LMR
chr2	241950401	241951136	UMR
chr2	241951242	241951561	LMR
chr2	241965539	241966498	LMR
chr2	241967480	241968176	LMR
chr2	241977695	241978198	LMR
chr2	241984943	241985560	LMR
chr2	242085042	242089347	UMR
chr20	289769	291674	UMR
chr20	296801	300606	UMR
chr20	323911	327900	UMR
chr20	330548	330897	LMR
chr20	346616	348562	UMR
chr20	375344	377090	LMR
chr20	380341	382271	UMR
chr20	406927	410060	UMR
chr20	433107	434206	LMR
chr20	437671	438986	LMR
chr20	461475	463312	UMR
chr20	542671	544235	UMR
chr20	645015	645852	LMR
chr20	652155	652446	LMR
chr20	652595	653857	UMR
chr20	669709	677514	UMR
chr20	832675	837552	UMR
chr20	841065	842128	UMR
chr20	842188	842388	LMR
chr20	1114302	1115392	LMR
chr20	1118098	1119917	UMR
chr20	1122589	1123127	LMR
chr20	1163043	1163394	LMR
chr20	1184795	1186432	UMR
chr20	1256751	1262867	LMR
chr20	1265899	1267094	UMR
chr20	1324629	1326172	UMR
chr20	1375889	1378000	LMR
chr20	1388787	1389006	LMR
chr20	1390726	1390888	LMR
chr20	1391495	1393882	UMR
chr20	1394639	1395546	LMR
chr20	1465915	1468382	UMR
chr20	1800639	1801668	LMR
chr20	1802244	1804258	UMR
chr20	1893739	1896992	UMR
chr20	1897821	1898540	LMR
chr20	2101247	2104274	UMR
chr20	2108379	2109030	LMR
chr20	2118816	2119472	LMR
chr20	2124365	2125200	LMR
chr20	2128575	2129020	LMR
chr20	2206898	2208625	UMR
chr20	2454755	2455097	LMR
chr20	2469297	2471234	UMR
chr20	2507957	2509576	UMR
chr20	2516245	2517227	LMR
chr20	2521515	2522716	LMR
chr20	2523852	2525981	UMR
chr20	2651499	2654542	UMR
chr20	2663317	2664620	UMR
chr20	2692170	2693794	UMR
chr20	2750422	2755648	UMR
chr20	2797659	2797848	LMR
chr20	2798693	2799194	LMR
chr20	2799465	2801782	UMR
chr20	2840153	2841492	UMR
chr20	2851951	2852744	LMR
chr20	2872161	2874793	UMR
chr20	2883433	2884944	UMR
chr20	2901125	2901720	LMR
chr20	3045073	3047086	UMR
chr20	3053830	3054218	LMR
chr20	3106897	3107133	LMR
chr20	3115543	3115889	LMR
chr20	3117958	3118199	LMR
chr20	3152143	3152400	LMR
chr20	3155347	3155805	LMR
chr20	3157080	3157836	LMR
chr20	3158835	3160526	UMR
chr20	3172917	3175472	UMR
chr20	3203351	3204854	UMR
chr20	3208659	3210524	UMR
chr20	3218481	3219012	LMR
chr20	3222755	3223672	LMR
chr20	3237887	3240379	UMR
chr20	3403319	3404548	LMR
chr20	3406322	3409154	UMR
chr20	3470457	3472090	UMR
chr20	3761091	3761396	LMR
chr20	3766910	3769100	UMR
chr20	3777483	3779208	UMR
chr20	3779295	3779360	LMR
chr20	3779641	3781690	UMR
chr20	3786073	3787886	UMR
chr20	3788563	3789071	LMR
chr20	3795372	3796940	UMR
chr20	3797781	3798458	LMR
chr20	3799411	3800195	LMR
chr20	3807181	3807748	LMR
chr20	3811475	3812090	LMR
chr20	3815772	3816019	LMR
chr20	3819980	3821350	UMR
chr20	3839027	3839838	LMR
chr20	3844406	3845155	LMR
chr20	3846094	3847738	UMR
chr20	3855104	3855266	LMR
chr20	3863363	3863710	LMR
chr20	3888129	3892084	UMR
chr20	3906385	3908182	LMR
chr20	4013754	4015896	UMR
chr20	4015971	4016045	LMR
chr20	4082241	4083732	LMR
chr20	4084934	4085950	LMR
chr20	4148291	4150422	UMR
chr20	4172079	4173147	UMR
chr20	4686027	4687446	UMR
chr20	4720111	4721268	LMR
chr20	4725388	4727618	LMR
chr20	4729429	4729938	LMR
chr20	4776385	4776876	LMR
chr20	4809472	4811030	LMR
chr20	4811577	4816243	UMR
chr20	4821889	4824068	UMR
chr20	4875493	4875782	LMR
chr20	4876041	4876546	LMR
chr20	4940999	4941498	LMR
chr20	4946564	4947962	LMR
chr20	4949658	4950759	LMR
chr20	4955226	4955645	LMR
chr20	4957782	4958414	LMR
chr20	4972219	4974370	UMR
chr20	4997923	4998824	LMR
chr20	4999547	5002506	UMR
chr20	5077989	5080719	LMR
chr20	5090149	5090736	LMR
chr20	5100463	5101370	LMR
chr20	5112186	5113758	UMR
chr20	5117521	5120758	UMR
chr20	5126207	5128130	UMR
chr20	5135567	5136347	LMR
chr20	5168902	5169704	LMR
chr20	5171731	5172586	LMR
chr20	5191949	5192893	LMR
chr20	5205027	5205640	LMR
chr20	5528483	5529309	LMR
chr20	5529621	5530044	LMR
chr20	5535365	5535713	LMR
chr20	5540723	5541214	LMR
chr20	5586516	5589059	LMR
chr20	5590125	5591426	LMR
chr20	5593156	5595374	LMR
chr20	5603258	5606626	LMR
chr20	5608181	5611463	UMR
chr20	5623563	5623964	LMR
chr20	5645040	5647714	UMR
chr20	5652993	5655114	LMR
chr20	5657583	5657802	LMR
chr20	5750138	5751148	UMR
chr20	5759925	5761186	LMR
chr20	5762023	5763076	LMR
chr20	5797845	5798524	LMR
chr20	5819153	5819408	LMR
chr20	5947431	5947724	LMR
chr20	5949609	5951507	UMR
chr20	6005280	6007636	UMR
chr20	6767099	6770412	UMR
chr20	8018820	8020906	UMR
chr20	10430187	10431030	LMR
chr20	10433387	10436099	UMR
chr20	10476072	10476838	LMR
chr20	10477987	10478855	LMR
chr20	10511351	10512432	LMR
chr20	10540637	10542416	LMR
chr20	10633500	10634598	LMR
chr20	10670231	10675185	UMR
chr20	10676471	10677817	LMR
chr20	13218747	13222692	UMR
chr20	13638103	13639654	UMR
chr20	13684511	13686552	LMR
chr20	13700330	13702236	LMR
chr20	13717672	13719256	LMR
chr20	13778775	13779544	LMR
chr20	13784191	13786241	UMR
chr20	15882413	15883369	LMR
chr20	15895523	15896676	LMR
chr20	15922562	15924414	LMR
chr20	15984401	15988453	UMR
chr20	16572727	16573890	UMR
chr20	16574785	16575750	UMR
chr20	16723679	16726182	LMR
chr20	16729729	16731165	UMR
chr20	17566543	17566914	LMR
chr20	17568913	17572020	UMR
chr20	17589875	17590963	LMR
chr20	17610533	17610894	LMR
chr20	17616011	17616132	LMR
chr20	17616693	17616921	LMR
chr20	17617464	17617726	LMR
chr20	17649027	17649480	LMR
chr20	17651126	17651444	LMR
chr20	17662142	17662604	LMR
chr20	17664283	17664628	LMR
chr20	17680686	17680734	LMR
chr20	17680773	17683358	UMR
chr20	17938882	17939608	LMR
chr20	17943210	17943948	LMR
chr20	17955440	17956987	LMR
chr20	17957333	17959184	LMR
chr20	17960227	17960442	LMR
chr20	17960646	17962444	LMR
chr20	17962585	17973184	UMR
chr20	17973329	17973966	LMR
chr20	17992101	17992760	LMR
chr20	18056251	18059588	UMR
chr20	18137110	18139315	UMR
chr20	18280138	18280550	LMR
chr20	18286653	18289268	UMR
chr20	18412375	18414312	LMR
chr20	18465477	18468139	UMR
chr20	18496173	18497704	UMR
chr20	18506995	18508812	UMR
chr20	18566901	18568120	UMR
chr20	18578139	18578904	LMR
chr20	18583555	18584046	LMR
chr20	18587009	18588958	UMR
chr20	18632129	18632748	LMR
chr20	18639578	18640224	LMR
chr20	18678608	18679097	LMR
chr20	18728225	18729630	LMR
chr20	18753867	18754578	LMR
chr20	19209503	19210877	LMR
chr20	19211554	19213579	UMR
chr20	19213948	19215104	LMR
chr20	19757247	19762428	UMR
chr20	20016795	20018250	UMR
chr20	20051361	20054192	UMR
chr20	20365333	20372422	UMR
chr20	20412325	20413240	LMR
chr20	20425831	20426702	LMR
chr20	20451643	20453010	LMR
chr20	20466061	20467188	LMR
chr20	20489113	20490172	LMR
chr20	20497155	20497908	LMR
chr20	20593647	20593926	LMR
chr20	20603281	20603877	LMR
chr20	20685823	20686756	LMR
chr20	20710207	20713324	UMR
chr20	21096280	21101960	UMR
chr20	21102035	21102146	LMR
chr20	21125145	21126704	UMR
chr20	21235779	21236476	LMR
chr20	21302613	21304693	UMR
chr20	21502462	21504063	LMR
chr20	21505039	21507926	UMR
chr20	23349449	23352109	UMR
chr20	23357213	23359040	UMR
chr20	23361133	23363962	UMR
chr20	23391402	23391968	LMR
chr20	23407823	23409102	LMR
chr20	23419594	23422229	UMR
chr20	24991679	24993808	UMR
chr20	24994799	24995256	LMR
chr20	24997050	24998882	LMR
chr20	25016187	25016302	LMR
chr20	25035734	25036842	LMR
chr20	25037881	25038332	LMR
chr20	25042741	25043670	LMR
chr20	25044755	25045024	LMR
chr20	25045390	25045858	LMR
chr20	25050257	25050572	LMR
chr20	25053569	25054270	LMR
chr20	25056657	25059285	UMR
chr20	25195000	25197062	UMR
chr20	25230069	25230631	LMR
chr20	25233473	25234631	LMR
chr20	25237857	25238167	LMR
chr20	25239777	25240112	LMR
chr20	25245971	25249410	UMR
chr20	25281563	25282198	LMR
chr20	25282347	25282542	LMR
chr20	25288697	25288972	LMR
chr20	25294552	25295215	LMR
chr20	25297114	25297619	LMR
chr20	25304301	25304586	LMR
chr20	25309009	25309234	LMR
chr20	25310403	25311044	LMR
chr20	25318351	25318979	LMR
chr20	25389457	25391882	UMR
chr20	25398921	25399844	LMR
chr20	25407121	25408604	UMR
chr20	25439129	25439956	LMR
chr20	25584875	25585944	UMR
chr20	25620103	25620433	LMR
chr20	25623107	25624718	UMR
chr20	25684969	25686124	LMR
chr20	25695799	25699728	UMR
chr20	25853361	25854388	UMR
chr20	25859829	25860327	UMR
chr20	25860741	25862306	UMR
chr20	25862351	25863898	UMR
chr20	25864126	25864792	LMR
chr20	25865395	25866410	UMR
chr20	25866509	25867032	LMR
chr20	28600269	28603209	UMR
chr20	31513837	31516050	UMR
chr20	31547413	31547760	LMR
chr20	31559898	31560429	LMR
chr20	31566592	31567147	LMR
chr20	31568084	31568178	LMR
chr20	31569389	31569844	LMR
chr20	31572201	31573877	UMR
chr20	31587541	31588464	UMR
chr20	31602603	31603586	LMR
chr20	31603984	31606536	UMR
chr20	31608405	31608747	LMR
chr20	31610745	31611068	LMR
chr20	31612665	31613357	UMR
chr20	31661504	31662394	UMR
chr20	31674554	31676399	LMR
chr20	31683893	31686240	LMR
chr20	31705667	31706720	LMR
chr20	31716471	31718377	LMR
chr20	31718711	31724391	UMR
chr20	31738605	31741644	UMR
chr20	31810405	31810906	LMR
chr20	31860487	31861875	UMR
chr20	31867569	31871509	UMR
chr20	31875476	31876258	LMR
chr20	31879287	31880488	UMR
chr20	31951085	31952974	UMR
chr20	31965942	31973866	UMR
chr20	32017929	32020354	UMR
chr20	32051088	32053195	UMR
chr20	32108999	32110992	UMR
chr20	32155163	32155620	LMR
chr20	32189797	32190724	UMR
chr20	32203935	32205270	LMR
chr20	32206854	32208762	UMR
chr20	32239711	32241220	LMR
chr20	32258037	32258774	LMR
chr20	32277149	32278926	UMR
chr20	32283368	32286655	UMR
chr20	32332371	32334782	LMR
chr20	32354703	32356260	LMR
chr20	32356671	32364510	UMR
chr20	32364996	32366711	LMR
chr20	32367399	32369456	LMR
chr20	32417929	32418028	LMR
chr20	32442169	32442768	LMR
chr20	32445666	32446286	LMR
chr20	32482123	32485992	UMR
chr20	32534650	32537652	UMR
chr20	32538806	32539248	LMR
chr20	32582459	32586962	UMR
chr20	32670389	32671199	LMR
chr20	32672647	32673768	LMR
chr20	32673919	32674812	LMR
chr20	32742161	32744394	UMR
chr20	32744963	32745278	LMR
chr20	32761585	32763787	UMR
chr20	32819549	32820944	UMR
chr20	33400619	33402203	UMR
chr20	33408560	33409783	LMR
chr20	33441387	33441784	LMR
chr20	33443015	33444998	UMR
chr20	33489507	33490947	UMR
chr20	33554575	33555702	LMR
chr20	33591997	33592436	LMR
chr20	33602729	33603782	LMR
chr20	33605992	33606790	LMR
chr20	33609433	33611530	LMR
chr20	33647490	33647968	LMR
chr20	33652317	33653434	LMR
chr20	33662639	33664325	UMR
chr20	33666550	33668408	UMR
chr20	33673865	33675053	UMR
chr20	33679529	33680290	LMR
chr20	33684686	33687132	UMR
chr20	33719924	33720618	UMR
chr20	33731543	33734175	UMR
chr20	33778197	33779960	LMR
chr20	33785434	33785820	LMR
chr20	33791993	33792468	LMR
chr20	33793320	33793472	LMR
chr20	33810393	33813263	UMR
chr20	33843311	33844492	LMR
chr20	33859284	33859861	LMR
chr20	33862463	33862565	LMR
chr20	33862650	33863241	UMR
chr20	33875085	33875437	LMR
chr20	33883028	33884192	LMR
chr20	33992499	33996613	UMR
chr20	34021950	34023012	LMR
chr20	34069283	34070408	LMR
chr20	34110607	34113018	UMR
chr20	34118734	34119540	LMR
chr20	34125553	34125654	LMR
chr20	34269098	34269220	LMR
chr20	34269397	34269457	LMR
chr20	34271209	34271639	LMR
chr20	34298294	34299060	LMR
chr20	34302423	34303742	UMR
chr20	34311335	34313345	UMR
chr20	34337595	34338862	LMR
chr20	34339846	34340406	LMR
chr20	34362869	34364200	UMR
chr20	34376708	34377716	LMR
chr20	34405373	34405464	LMR
chr20	34476020	34477174	UMR
chr20	34514704	34517434	UMR
chr20	34549651	34549897	LMR
chr20	34558112	34559036	UMR
chr20	34560379	34560766	LMR
chr20	34564909	34565154	LMR
chr20	34620589	34620762	LMR
chr20	34675735	34677817	UMR
chr20	34703115	34705610	UMR
chr20	34708239	34710369	UMR
chr20	34717619	34720490	LMR
chr20	34824141	34826269	UMR
chr20	34872613	34873359	UMR
chr20	34875550	34877480	UMR
chr20	34951138	34951790	LMR
chr20	34955013	34956294	UMR
chr20	35000627	35000814	LMR
chr20	35014443	35015234	LMR
chr20	35055277	35056391	LMR
chr20	35069755	35070930	LMR
chr20	35090995	35093278	UMR
chr20	35096224	35096906	LMR
chr20	35144505	35145621	LMR
chr20	35146313	35148330	UMR
chr20	35171573	35172476	LMR
chr20	35174967	35175027	LMR
chr20	35269339	35269575	LMR
chr20	35277171	35278398	UMR
chr20	35283648	35285230	UMR
chr20	35303705	35304193	LMR
chr20	35410844	35412454	UMR
chr20	35446959	35447864	LMR
chr20	35454419	35456050	UMR
chr20	35463487	35464143	LMR
chr20	35490475	35491648	LMR
chr20	35502256	35502886	LMR
chr20	35507124	35507596	LMR
chr20	35508757	35509421	LMR
chr20	35541603	35542556	UMR
chr20	35600465	35602231	UMR
chr20	35615702	35620218	UMR
chr20	35660679	35665346	UMR
chr20	35698358	35700695	UMR
chr20	35739471	35744456	UMR
chr20	35767813	35768962	LMR
chr20	35771716	35773670	UMR
chr20	35893641	35894389	LMR
chr20	35952541	35955624	UMR
chr20	36040473	36041009	LMR
chr20	36049041	36051342	UMR
chr20	36054151	36054672	LMR
chr20	36064391	36065561	UMR
chr20	36092125	36094652	UMR
chr20	36097829	36098872	LMR
chr20	36236219	36237768	UMR
chr20	36460975	36463184	UMR
chr20	36467276	36468070	LMR
chr20	36470561	36471290	LMR
chr20	36472368	36473056	LMR
chr20	36491775	36492436	LMR
chr20	36519096	36519802	LMR
chr20	36541049	36542038	UMR
chr20	36556302	36556832	LMR
chr20	36572553	36575766	UMR
chr20	36593787	36596406	UMR
chr20	36599727	36600656	LMR
chr20	36604591	36607186	UMR
chr20	36645995	36646406	LMR
chr20	36745341	36746702	UMR
chr20	36773007	36774498	UMR
chr20	36808618	36809071	LMR
chr20	36827585	36828009	LMR
chr20	36835261	36837729	UMR
chr20	36841389	36842406	LMR
chr20	36843183	36846736	UMR
chr20	36848536	36849329	LMR
chr20	36850939	36851688	LMR
chr20	36852127	36853003	LMR
chr20	36862522	36864939	UMR
chr20	36867067	36867456	LMR
chr20	36872093	36872526	LMR
chr20	36874981	36875438	LMR
chr20	36881861	36882364	LMR
chr20	36887037	36887575	LMR
chr20	36950049	36952289	UMR
chr20	36983919	36984876	LMR
chr20	37005259	37006160	LMR
chr20	37008435	37009232	LMR
chr20	37043236	37044788	LMR
chr20	37071364	37072012	LMR
chr20	37072249	37072686	LMR
chr20	37074053	37074317	LMR
chr20	37094899	37096722	UMR
chr20	37177667	37180464	UMR
chr20	37190342	37190622	LMR
chr20	37270353	37270956	LMR
chr20	37276567	37277394	LMR
chr20	37289244	37290328	UMR
chr20	37308761	37309162	LMR
chr20	37315524	37316943	LMR
chr20	37333777	37334473	LMR
chr20	37335659	37337886	UMR
chr20	37345119	37346826	UMR
chr20	37357122	37357702	LMR
chr20	37363458	37363626	LMR
chr20	37366099	37367264	LMR
chr20	37374937	37375754	LMR
chr20	37377194	37377808	LMR
chr20	37379515	37379618	LMR
chr20	37381508	37382608	LMR
chr20	37384099	37385057	UMR
chr20	37406415	37407256	UMR
chr20	37408927	37409569	LMR
chr20	37411462	37413116	UMR
chr20	37525854	37528526	UMR
chr20	37693315	37694909	UMR
chr20	37697155	37697880	LMR
chr20	37749560	37750766	LMR
chr20	37774389	37777508	LMR
chr20	37803649	37805154	LMR
chr20	37857006	37857290	LMR
chr20	37977104	37977547	LMR
chr20	37989929	37991104	LMR
chr20	38032335	38034768	UMR
chr20	38057443	38058631	LMR
chr20	38063349	38064432	LMR
chr20	38064925	38066538	LMR
chr20	38072891	38073983	LMR
chr20	38080778	38081754	LMR
chr20	38091433	38096463	UMR
chr20	38113507	38113868	LMR
chr20	38148430	38148708	LMR
chr20	38152200	38153055	LMR
chr20	38165067	38165724	UMR
chr20	38433982	38435775	UMR
chr20	38438381	38438605	LMR
chr20	38442305	38443184	LMR
chr20	38446333	38447334	UMR
chr20	38448109	38448550	LMR
chr20	38468149	38468832	LMR
chr20	38472251	38473644	UMR
chr20	38727947	38732226	UMR
chr20	38735271	38735618	LMR
chr20	38747651	38749536	UMR
chr20	38751186	38751776	LMR
chr20	38754437	38754639	LMR
chr20	38804666	38810439	UMR
chr20	38810765	38811898	LMR
chr20	38827781	38828394	LMR
chr20	38841629	38845071	LMR
chr20	38859136	38860116	LMR
chr20	38860417	38861786	LMR
chr20	38861939	38864273	LMR
chr20	38870831	38872359	LMR
chr20	38872517	38877008	UMR
chr20	38877551	38879020	LMR
chr20	38880753	38881880	LMR
chr20	38883270	38883409	LMR
chr20	38891938	38894525	UMR
chr20	38926057	38927732	UMR
chr20	38927863	38928383	LMR
chr20	38961114	38963704	UMR
chr20	38987526	38988384	LMR
chr20	38997605	38998160	LMR
chr20	39021701	39022030	LMR
chr20	39047870	39048357	LMR
chr20	39049211	39050626	UMR
chr20	40688391	40693552	UMR
chr20	40968211	40969478	UMR
chr20	40986620	40987269	LMR
chr20	40990435	40990864	LMR
chr20	41003191	41003834	LMR
chr20	41004673	41004984	LMR
chr20	41010841	41013138	LMR
chr20	41027987	41030914	UMR
chr20	41047256	41051839	LMR
chr20	41095247	41095856	LMR
chr20	41097544	41098238	LMR
chr20	41131139	41132444	LMR
chr20	41133805	41134783	LMR
chr20	41135121	41135560	LMR
chr20	41136536	41138609	UMR
chr20	41156929	41158161	LMR
chr20	41167963	41168216	LMR
chr20	41173166	41173684	LMR
chr20	41232389	41232760	LMR
chr20	41248015	41250318	LMR
chr20	41305467	41307586	LMR
chr20	41316550	41318672	UMR
chr20	41329383	41330110	LMR
chr20	41339575	41340882	UMR
chr20	41408436	41409206	LMR
chr20	41608277	41609871	LMR
chr20	41617216	41619313	UMR
chr20	41692423	41694151	UMR
chr20	43456865	43459276	UMR
chr20	43472373	43472795	LMR
chr20	43507190	43508664	UMR
chr20	43590138	43591676	UMR
chr20	43656621	43658414	UMR
chr20	43659861	43660060	LMR
chr20	43663547	43664172	LMR
chr20	43666656	43668253	UMR
chr20	43680966	43682684	LMR
chr20	43685293	43685451	LMR
chr20	43692927	43693327	LMR
chr20	43710293	43711236	LMR
chr20	43722235	43722530	LMR
chr20	43731555	43731828	LMR
chr20	43733016	43733842	LMR
chr20	43745334	43745654	LMR
chr20	43749613	43750110	LMR
chr20	43750967	43753077	LMR
chr20	43914369	43916944	UMR
chr20	43941597	43943462	LMR
chr20	43950052	43950769	LMR
chr20	43954923	43955848	LMR
chr20	43959165	43959698	LMR
chr20	44056084	44056411	LMR
chr20	44069037	44070568	UMR
chr20	44206811	44211832	UMR
chr20	44215047	44215372	LMR
chr20	44309963	44311688	UMR
chr20	44473892	44474130	LMR
chr20	44475347	44476733	UMR
chr20	44479555	44480045	LMR
chr20	44520933	44523142	UMR
chr20	44531484	44532464	UMR
chr20	44580953	44589342	UMR
chr20	44609813	44611286	LMR
chr20	44615225	44615696	LMR
chr20	44618373	44618642	LMR
chr20	44624863	44625282	LMR
chr20	44632331	44632956	LMR
chr20	44642327	44643062	LMR
chr20	44644377	44647611	UMR
chr20	44650783	44653082	UMR
chr20	44745297	44748058	UMR
chr20	44885089	44889616	UMR
chr20	44898819	44899087	LMR
chr20	44909541	44910752	UMR
chr20	44911475	44911721	LMR
chr20	44959140	44961569	UMR
chr20	44963775	44964775	LMR
chr20	44965819	44971780	UMR
chr20	44978583	44980030	LMR
chr20	44989381	44991769	LMR
chr20	44997691	44998254	LMR
chr20	45028529	45028964	LMR
chr20	45043802	45044396	LMR
chr20	45049840	45050615	LMR
chr20	45058035	45059260	LMR
chr20	45062417	45062685	LMR
chr20	45362540	45364022	UMR
chr20	45367825	45369502	LMR
chr20	45372866	45374345	UMR
chr20	45405501	45407410	UMR
chr20	45408837	45409378	LMR
chr20	45415409	45417280	UMR
chr20	45419489	45420083	LMR
chr20	45432158	45432864	LMR
chr20	45436429	45437430	UMR
chr20	45791529	45793024	UMR
chr20	45812255	45813654	UMR
chr20	45813889	45814307	LMR
chr20	45833397	45834446	UMR
chr20	45842164	45842692	LMR
chr20	45856630	45858218	UMR
chr20	45880917	45881990	LMR
chr20	45890173	45892107	UMR
chr20	45892823	45893339	LMR
chr20	45910626	45912508	UMR
chr20	45912870	45913578	LMR
chr20	45933580	45935924	UMR
chr20	45948268	45948514	LMR
chr20	45960277	45960656	LMR
chr20	45963595	45963768	LMR
chr20	45964997	45965718	LMR
chr20	45969747	45972846	UMR
chr20	46013567	46014699	UMR
chr20	46017173	46017600	LMR
chr20	46018478	46019720	LMR
chr20	46021468	46023411	UMR
chr20	46088442	46090748	UMR
chr20	46099551	46100054	UMR
chr20	46108033	46108922	LMR
chr20	46117479	46117610	LMR
chr20	46117675	46121704	UMR
chr20	46128709	46128896	LMR
chr20	46129369	46131810	UMR
chr20	46132128	46133035	LMR
chr20	46304653	46309576	UMR
chr20	46310306	46312992	UMR
chr20	46349045	46349377	LMR
chr20	46349550	46350024	LMR
chr20	46350247	46350948	LMR
chr20	46358678	46359890	LMR
chr20	46363101	46364834	UMR
chr20	46387463	46388803	LMR
chr20	46405673	46407588	UMR
chr20	46410764	46411413	LMR
chr20	46688194	46690416	UMR
chr20	47195867	47196256	LMR
chr20	47196376	47196782	LMR
chr20	47198079	47198766	LMR
chr20	47205661	47205834	LMR
chr20	47258771	47259428	LMR
chr20	47261509	47264052	UMR
chr20	47317311	47317764	LMR
chr20	47319267	47319532	LMR
chr20	47348095	47349080	LMR
chr20	47349381	47358282	UMR
chr20	47359975	47361050	LMR
chr20	47367623	47367837	LMR
chr20	47384050	47384504	LMR
chr20	47390003	47390703	UMR
chr20	47391765	47392974	LMR
chr20	47402534	47402686	LMR
chr20	47409936	47417192	UMR
chr20	47431605	47431848	LMR
chr20	47434035	47436644	UMR
chr20	47438151	47440498	UMR
chr20	47449445	47449932	LMR
chr20	47453237	47454458	LMR
chr20	47457385	47458240	LMR
chr20	47468111	47469110	LMR
chr20	47473011	47474271	LMR
chr20	47485891	47490006	UMR
chr20	47493255	47494302	LMR
chr20	47497915	47498783	LMR
chr20	47500731	47507824	UMR
chr20	47512593	47513208	LMR
chr20	47522411	47522791	LMR
chr20	47565119	47565495	LMR
chr20	47573684	47577339	LMR
chr20	47581029	47581562	LMR
chr20	47620108	47621394	LMR
chr20	47663748	47664684	LMR
chr20	47667507	47667732	LMR
chr20	47725156	47725720	LMR
chr20	47727247	47728290	UMR
chr20	47784128	47786924	UMR
chr20	48620533	48621766	UMR
chr20	48635735	48636126	LMR
chr20	48638687	48638842	LMR
chr20	48657717	48658058	LMR
chr20	48712292	48713108	LMR
chr20	48716039	48716562	LMR
chr20	48717257	48718230	LMR
chr20	48718573	48719964	LMR
chr20	48721137	48723837	UMR
chr20	48738068	48740020	LMR
chr20	48740638	48741152	LMR
chr20	48748007	48748606	LMR
chr20	48751278	48752475	LMR
chr20	48752730	48753178	LMR
chr20	48754265	48754658	LMR
chr20	48760034	48760990	LMR
chr20	48761326	48762060	LMR
chr20	48809684	48810005	LMR
chr20	48815441	48815802	LMR
chr20	48818351	48819175	LMR
chr20	48820447	48820666	LMR
chr20	48821561	48828780	UMR
chr20	48831675	48832842	LMR
chr20	48841918	48842588	LMR
chr20	48846465	48848125	LMR
chr20	48860569	48861396	LMR
chr20	48872715	48873246	LMR
chr20	48875969	48876212	LMR
chr20	48889205	48889898	LMR
chr20	48891395	48892336	LMR
chr20	48897445	48898243	LMR
chr20	48904677	48905768	LMR
chr20	48910422	48910738	LMR
chr20	48911691	48912742	LMR
chr20	48920677	48922623	UMR
chr20	48922877	48925194	LMR
chr20	48926091	48926984	LMR
chr20	49037709	49038364	LMR
chr20	49045398	49048199	UMR
chr20	49054149	49054764	LMR
chr20	49165702	49168649	LMR
chr20	49186386	49188896	UMR
chr20	49217123	49217612	LMR
chr20	49218903	49220194	UMR
chr20	49230689	49231101	LMR
chr20	49267519	49268016	LMR
chr20	49275889	49284886	UMR
chr20	49285844	49286512	LMR
chr20	49289479	49290818	LMR
chr20	49482619	49485216	UMR
chr20	49486609	49489538	LMR
chr20	49608705	49610235	LMR
chr20	49610907	49611819	UMR
chr20	49615607	49615800	LMR
chr20	49619846	49621132	LMR
chr20	49626909	49627916	LMR
chr20	49630183	49631585	LMR
chr20	49668285	49670415	LMR
chr20	49675287	49676482	LMR
chr20	49678384	49679784	LMR
chr20	49690720	49691316	LMR
chr20	49699414	49700009	LMR
chr20	49701423	49701698	LMR
chr20	49702610	49702928	LMR
chr20	49708835	49710064	LMR
chr20	49713035	49714820	UMR
chr20	49724621	49725278	LMR
chr20	49779049	49779715	LMR
chr20	49785644	49786886	LMR
chr20	49801869	49803256	UMR
chr20	49805321	49805808	LMR
chr20	49812159	49814374	UMR
chr20	49833059	49833484	LMR
chr20	49865978	49866872	LMR
chr20	49867566	49868166	LMR
chr20	49888540	49888854	LMR
chr20	49892700	49892908	LMR
chr20	49893769	49894522	LMR
chr20	49895509	49895884	LMR
chr20	49914331	49917594	UMR
chr20	49928484	49929356	LMR
chr20	49934996	49938212	UMR
chr20	49939837	49940156	LMR
chr20	49958637	49959120	LMR
chr20	49978769	49979596	UMR
chr20	49982058	49983320	UMR
chr20	50071089	50071852	UMR
chr20	50078581	50079111	LMR
chr20	50085328	50086533	LMR
chr20	50109869	50114198	UMR
chr20	50115263	50116436	LMR
chr20	50119797	50120034	LMR
chr20	50120869	50121184	LMR
chr20	50146717	50147546	LMR
chr20	50152578	50154354	UMR
chr20	50155665	50157167	UMR
chr20	50165769	50166812	LMR
chr20	50169387	50169924	LMR
chr20	50185903	50186915	LMR
chr20	50190103	50193344	UMR
chr20	50475730	50476132	LMR
chr20	50478061	50478598	LMR
chr20	50483385	50484272	LMR
chr20	50487361	50488118	LMR
chr20	50488537	50488760	LMR
chr20	50493015	50494096	LMR
chr20	50496420	50497734	LMR
chr20	50498076	50499010	LMR
chr20	50501554	50502600	LMR
chr20	50509733	50521180	UMR
chr20	50549173	50551792	LMR
chr20	50561549	50561914	LMR
chr20	50567574	50568111	LMR
chr20	50570127	50570740	LMR
chr20	50572425	50573520	LMR
chr20	50575919	50576105	LMR
chr20	50580113	50580242	LMR
chr20	50582259	50582926	LMR
chr20	50588232	50588414	LMR
chr20	50730565	50732806	UMR
chr20	50790527	50791180	LMR
chr20	50793175	50796429	UMR
chr20	50798717	50800482	LMR
chr20	50804271	50805884	LMR
chr20	50809991	50811576	UMR
chr20	50813953	50814116	LMR
chr20	50814989	50820322	UMR
chr20	50820651	50822890	UMR
chr20	50837245	50838145	LMR
chr20	50843941	50845452	LMR
chr20	50872462	50872796	LMR
chr20	50892418	50892666	LMR
chr20	50914934	50918271	LMR
chr20	50929286	50932061	UMR
chr20	50957499	50959526	UMR
chr20	51399932	51402638	UMR
chr20	51404433	51405448	LMR
chr20	51440597	51441216	LMR
chr20	51457173	51457644	LMR
chr20	51460807	51461662	LMR
chr20	51480333	51481862	UMR
chr20	51497389	51498742	LMR
chr20	51500067	51501564	LMR
chr20	51504582	51505256	LMR
chr20	51524810	51526700	UMR
chr20	51528511	51530404	UMR
chr20	51540190	51543564	UMR
chr20	51798667	51802184	UMR
chr20	52103218	52106267	UMR
chr20	52127259	52127859	LMR
chr20	52172373	52173240	LMR
chr20	52178832	52180276	LMR
chr20	52190633	52192811	UMR
chr20	53578583	53580380	LMR
chr20	53580737	53581288	LMR
chr20	53581914	53582384	LMR
chr20	53582775	53595312	UMR
chr20	53598422	53599404	LMR
chr20	53609291	53612128	UMR
chr20	53622047	53624151	LMR
chr20	53642397	53643826	LMR
chr20	53651809	53653579	LMR
chr20	53654787	53658087	LMR
chr20	53659907	53660922	UMR
chr20	53670244	53670624	LMR
chr20	53682123	53682488	LMR
chr20	53685527	53686399	LMR
chr20	53692881	53693574	LMR
chr20	53707563	53709252	LMR
chr20	53714984	53715943	LMR
chr20	53719296	53719490	LMR
chr20	53720997	53721464	LMR
chr20	53729467	53730311	LMR
chr20	53736423	53737808	LMR
chr20	53738424	53738724	LMR
chr20	53738987	53740894	LMR
chr20	53750923	53752088	LMR
chr20	53759825	53760496	LMR
chr20	53828472	53830896	LMR
chr20	53833793	53834570	LMR
chr20	53835210	53835298	LMR
chr20	53835607	53835992	LMR
chr20	53838763	53840761	LMR
chr20	53847178	53848179	LMR
chr20	53850261	53850893	LMR
chr20	53865308	53867994	LMR
chr20	53869428	53870878	LMR
chr20	53871804	53873582	LMR
chr20	53892706	53895412	UMR
chr20	53899403	53900968	LMR
chr20	53904861	53905626	LMR
chr20	53906084	53907320	LMR
chr20	53907767	53908978	LMR
chr20	53914329	53916335	UMR
chr20	53917128	53918818	LMR
chr20	53922400	53923497	LMR
chr20	53925067	53928198	UMR
chr20	53929570	53932746	LMR
chr20	53934201	53935738	LMR
chr20	53939557	53942664	UMR
chr20	53949109	53949782	LMR
chr20	54205393	54205810	LMR
chr20	54207477	54208976	UMR
chr20	56355642	56356582	LMR
chr20	56358429	56359656	UMR
chr20	56362878	56363179	LMR
chr20	56391173	56393660	UMR
chr20	56448259	56448933	LMR
chr20	56454297	56455252	LMR
chr20	56460217	56461133	LMR
chr20	56467929	56470102	UMR
chr20	56522425	56522694	LMR
chr20	56627105	56630735	UMR
chr20	57345098	57346854	LMR
chr20	57350665	57352028	UMR
chr20	57365759	57366034	LMR
chr20	57374782	57374971	LMR
chr20	57378624	57379472	LMR
chr20	57381776	57382194	LMR
chr20	57388605	57388838	LMR
chr20	57388975	57393742	UMR
chr20	57397087	57401552	UMR
chr20	57424922	57425968	LMR
chr20	57428811	57429194	LMR
chr20	57429919	57430580	LMR
chr20	57432751	57433962	LMR
chr20	57480384	57482724	UMR
chr20	57483021	57483766	LMR
chr20	57491775	57492512	LMR
chr20	57494951	57495630	LMR
chr20	57497745	57499064	LMR
chr20	57613593	57613728	LMR
chr20	57617839	57621484	UMR
chr20	57679972	57681940	UMR
chr20	57682269	57683330	UMR
chr20	57708599	57710946	UMR
chr20	57711096	57711375	LMR
chr20	58236097	58237716	UMR
chr20	58306403	58307366	LMR
chr20	58308989	58310870	UMR
chr20	58388531	58390081	UMR
chr20	58407057	58409152	LMR
chr20	58449821	58451391	LMR
chr20	58458521	58459498	LMR
chr20	58649355	58654028	UMR
chr20	58692521	58693507	UMR
chr20	58712375	58712674	LMR
chr20	58890065	58894249	UMR
chr20	58906799	58908722	LMR
chr20	58911857	58912478	LMR
chr20	58980663	58982174	UMR
chr20	58993543	58993946	LMR
chr20	59004301	59008472	UMR
chr20	59030727	59033407	UMR
chr20	59041867	59044525	UMR
chr20	59910741	59914332	LMR
chr20	59933586	59934393	UMR
chr20	59939549	59939612	LMR
chr20	59939625	59941500	UMR
chr20	61981046	61981246	LMR
chr20	61993202	61993279	LMR
chr20	62010679	62011110	LMR
chr20	62030747	62031267	LMR
chr20	62050575	62051159	LMR
chr20	62064674	62067457	UMR
chr20	62121185	62123660	UMR
chr20	62127893	62128284	LMR
chr20	62129701	62129948	LMR
chr20	62141835	62144826	UMR
chr20	62156913	62157218	LMR
chr20	62158843	62158998	LMR
chr20	62182068	62184007	UMR
chr20	62195118	62195328	LMR
chr20	62201491	62201950	LMR
chr20	62202043	62202403	LMR
chr20	62203635	62203738	LMR
chr20	62218880	62222369	UMR
chr20	62237775	62239363	UMR
chr20	62249058	62249524	LMR
chr20	62292283	62292448	LMR
chr20	62296505	62296855	LMR
chr20	62299757	62299966	LMR
chr20	62301791	62304140	UMR
chr20	62312951	62313098	LMR
chr20	62337421	62338316	UMR
chr20	62339049	62340534	UMR
chr20	62365301	62366015	LMR
chr20	62366207	62369504	UMR
chr20	62369691	62370385	LMR
chr20	62382745	62383128	LMR
chr20	62385791	62387969	UMR
chr20	62400269	62400685	LMR
chr20	62401921	62402233	LMR
chr20	62406585	62407835	UMR
chr20	62409836	62410850	UMR
chr20	62550085	62552026	UMR
chr20	62616509	62619194	UMR
chr20	62623214	62624820	UMR
chr20	62627918	62628843	LMR
chr20	62641465	62643524	UMR
chr20	62646949	62647434	LMR
chr20	62651113	62652726	UMR
chr20	62655035	62655543	LMR
chr20	62790805	62792860	UMR
chr20	62793110	62793458	LMR
chr20	62793883	62797192	UMR
chr20	62804033	62806245	UMR
chr20	62808293	62808624	LMR
chr20	62814087	62814700	LMR
chr20	62815137	62815944	LMR
chr20	62816029	62817456	UMR
chr20	62837840	62838769	LMR
chr20	62857285	62857531	LMR
chr20	62860699	62862223	UMR
chr20	62886613	62886910	LMR
chr20	62898901	62900987	UMR
chr20	62908190	62908420	LMR
chr20	62917781	62919380	LMR
chr20	62922547	62922771	LMR
chr20	62924987	62927228	UMR
chr20	62928511	62929774	UMR
chr20	62931533	62931627	LMR
chr20	62936848	62939041	UMR
chr20	62952291	62954920	UMR
chr20	62977383	62978922	UMR
chr20	62979949	62980804	UMR
chr20	63006359	63011090	UMR
chr20	63031855	63032306	LMR
chr20	63032936	63033895	UMR
chr20	63099716	63101060	UMR
chr20	63101655	63103612	UMR
chr20	63173359	63177102	UMR
chr20	63177145	63180660	UMR
chr20	63180759	63181804	LMR
chr20	63215103	63216964	UMR
chr20	63272071	63273796	UMR
chr20	63470380	63472893	UMR
chr20	63473295	63473715	LMR
chr20	63473973	63475878	UMR
chr20	63495431	63495852	LMR
chr20	63495923	63496014	LMR
chr20	63496083	63496670	UMR
chr20	63497135	63497470	LMR
chr20	63497837	63499846	UMR
chr20	63499923	63500142	LMR
chr20	63519582	63521671	UMR
chr20	63550999	63551861	LMR
chr20	63552265	63555534	UMR
chr20	63555886	63555963	LMR
chr20	63567471	63568874	UMR
chr20	63569634	63569980	LMR
chr20	63573417	63574958	UMR
chr20	63601725	63602058	LMR
chr20	63625693	63628808	UMR
chr20	63631240	63631732	LMR
chr20	63635216	63636154	LMR
chr20	63639099	63639792	LMR
chr20	63640610	63642781	UMR
chr20	63651515	63654240	UMR
chr20	63655709	63656322	LMR
chr20	63657592	63659218	UMR
chr20	63686880	63687248	LMR
chr20	63691005	63691176	LMR
chr20	63691837	63691919	LMR
chr20	63698725	63699518	LMR
chr20	63706819	63708751	UMR
chr20	63708835	63708883	LMR
chr20	63716213	63716513	LMR
chr20	63726871	63728958	LMR
chr20	63730443	63731506	LMR
chr20	63736131	63738420	UMR
chr20	63738885	63741105	UMR
chr20	63747620	63747868	LMR
chr20	63803511	63804162	LMR
chr20	63810295	63810586	LMR
chr20	63829584	63832422	UMR
chr20	63842199	63842937	LMR
chr20	63843721	63845237	UMR
chr20	63846149	63848148	UMR
chr20	63848332	63848446	LMR
chr20	63850781	63851435	LMR
chr20	63851743	63851836	LMR
chr20	63853932	63855198	UMR
chr20	63858145	63859342	LMR
chr20	63863533	63866070	UMR
chr20	63885775	63885988	LMR
chr20	63894271	63897073	UMR
chr20	63909749	63909895	LMR
chr20	63917709	63918230	LMR
chr20	63918855	63919173	LMR
chr20	63938637	63938682	LMR
chr20	63942507	63942740	LMR
chr20	63947665	63947884	LMR
chr20	63948321	63949798	UMR
chr20	63955157	63958348	UMR
chr20	63968823	63970461	UMR
chr20	63972297	63972518	LMR
chr20	63973773	63974546	UMR
chr20	63978209	63982038	UMR
chr20	64035159	64035614	LMR
chr20	64036611	64037094	LMR
chr20	64037705	64040114	UMR
chr20	64040685	64041026	LMR
chr20	64041613	64042901	UMR
chr20	64043311	64043519	LMR
chr20	64048619	64050344	UMR
chr20	64062687	64064058	UMR
chr20	64065335	64066355	LMR
chr20	64076693	64080793	UMR
chr20	64082393	64085087	UMR
chr20	64099913	64101182	LMR
chr20	64101825	64103082	UMR
chr20	64255213	64256678	UMR
chr20	64285441	64286316	UMR
chr21	5012793	5013120	LMR
chr21	5014927	5016491	UMR
chr21	5016675	5023396	UMR
chr21	5042655	5042970	LMR
chr21	5044705	5045354	LMR
chr21	5048150	5048380	LMR
chr21	5054723	5057304	UMR
chr21	5065373	5066036	LMR
chr21	5076699	5077312	LMR
chr21	5079316	5079723	LMR
chr21	5081043	5081202	LMR
chr21	5086099	5086893	LMR
chr21	5088383	5090085	UMR
chr21	5094223	5094822	LMR
chr21	5100226	5104874	UMR
chr21	5105735	5108592	UMR
chr21	5113176	5113353	LMR
chr21	5114863	5118960	UMR
chr21	5123586	5124312	LMR
chr21	5127433	5129250	UMR
chr21	5153857	5155989	UMR
chr21	5217550	5230722	UMR
chr21	6099881	6100228	LMR
chr21	6104221	6105131	LMR
chr21	6106796	6108150	UMR
chr21	6110111	6114216	UMR
chr21	6127370	6128622	LMR
chr21	6137567	6139738	UMR
chr21	6140693	6140738	LMR
chr21	6141061	6141122	LMR
chr21	6155933	6158798	UMR
chr21	6368797	6375105	UMR
chr21	6407533	6459004	UMR
chr21	6484981	6566020	UMR
chr21	7246790	7258500	UMR
chr21	14026971	14028240	UMR
chr21	14093339	14093828	LMR
chr21	14095329	14096552	LMR
chr21	14115863	14116614	LMR
chr21	14120173	14120809	LMR
chr21	14121771	14122434	LMR
chr21	14207753	14209019	LMR
chr21	14215807	14216802	UMR
chr21	14219356	14222696	LMR
chr21	14382363	14384282	UMR
chr21	14482033	14482725	LMR
chr21	14519717	14521285	LMR
chr21	14523145	14524890	LMR
chr21	14526478	14528107	LMR
chr21	14530421	14535599	UMR
chr21	14541372	14547067	UMR
chr21	14675696	14677013	LMR
chr21	14684706	14686102	LMR
chr21	14686463	14687898	LMR
chr21	15062499	15067394	UMR
chr21	15728881	15733208	UMR
chr21	17511807	17514797	UMR
chr21	17611349	17613372	UMR
chr21	17775455	17776270	LMR
chr21	17780213	17781596	LMR
chr21	17783831	17785496	LMR
chr21	17793475	17794828	LMR
chr21	17817302	17820768	UMR
chr21	24994949	24995518	LMR
chr21	25040868	25041876	LMR
chr21	25175674	25178000	LMR
chr21	25186002	25189370	LMR
chr21	25190850	25191390	LMR
chr21	25298255	25300216	LMR
chr21	25313705	25314624	LMR
chr21	25385063	25387382	LMR
chr21	25420131	25429274	UMR
chr21	25456334	25460234	LMR
chr21	25461888	25464812	LMR
chr21	25486297	25488424	LMR
chr21	25490527	25491534	LMR
chr21	25494765	25497676	LMR
chr21	25505604	25506258	LMR
chr21	25508533	25511060	LMR
chr21	25511934	25513064	LMR
chr21	25550751	25551304	LMR
chr21	25560024	25574770	UMR
chr21	25577382	25578698	LMR
chr21	25606776	25609044	UMR
chr21	25622877	25623632	LMR
chr21	25633045	25633356	LMR
chr21	25638510	25640766	UMR
chr21	25708287	25709542	LMR
chr21	25734027	25737441	UMR
chr21	25739103	25739502	LMR
chr21	26168363	26171798	UMR
chr21	26172403	26172684	LMR
chr21	26842930	26845735	UMR
chr21	26845791	26854595	UMR
chr21	28884207	28885599	UMR
chr21	28991677	28993466	UMR
chr21	29002225	29003693	UMR
chr21	29018228	29019704	UMR
chr21	29024199	29025859	UMR
chr21	29071610	29074750	UMR
chr21	29076575	29077068	LMR
chr21	29077183	29077522	UMR
chr21	29077636	29078508	LMR
chr21	29079067	29079800	LMR
chr21	29080553	29080674	LMR
chr21	29099964	29100708	LMR
chr21	29116093	29118400	LMR
chr21	29121974	29122468	LMR
chr21	29124735	29125757	LMR
chr21	29181871	29182673	LMR
chr21	29195554	29197065	LMR
chr21	29223645	29225232	LMR
chr21	29230829	29231795	LMR
chr21	29233191	29234277	LMR
chr21	29235311	29236458	LMR
chr21	29244955	29245945	LMR
chr21	29265861	29266472	LMR
chr21	29293285	29295704	LMR
chr21	29298235	29301323	UMR
chr21	29306975	29308518	LMR
chr21	29348219	29348814	LMR
chr21	29372161	29372746	LMR
chr21	29434098	29434483	LMR
chr21	29476421	29476812	LMR
chr21	31326380	31327496	LMR
chr21	31557525	31560180	UMR
chr21	31647525	31648368	LMR
chr21	31654947	31655275	LMR
chr21	31659063	31661153	UMR
chr21	31730139	31734452	UMR
chr21	31868237	31870710	UMR
chr21	31872039	31874932	UMR
chr21	32278049	32279833	UMR
chr21	32392313	32393988	UMR
chr21	32411421	32413375	UMR
chr21	32568369	32570698	UMR
chr21	32611364	32613240	UMR
chr21	32625709	32626318	LMR
chr21	32726520	32729000	UMR
chr21	32769739	32773035	UMR
chr21	32929320	32930432	LMR
chr21	32931993	32933167	LMR
chr21	33196897	33197247	LMR
chr21	33198595	33198970	LMR
chr21	33199484	33200590	LMR
chr21	33215313	33217146	LMR
chr21	33229483	33232912	UMR
chr21	33238191	33239818	LMR
chr21	33265673	33267488	UMR
chr21	33268347	33269604	LMR
chr21	33295842	33296532	LMR
chr21	33299352	33299844	LMR
chr21	33300941	33301635	LMR
chr21	33320184	33320790	LMR
chr21	33322783	33325994	UMR
chr21	33360873	33362743	UMR
chr21	33364363	33364574	LMR
chr21	33373766	33375490	LMR
chr21	33379601	33381299	LMR
chr21	33382891	33384579	UMR
chr21	33394710	33395007	LMR
chr21	33402363	33402472	LMR
chr21	33402598	33405780	UMR
chr21	33406053	33406899	LMR
chr21	33413053	33413811	LMR
chr21	33434719	33435323	LMR
chr21	33441743	33442938	LMR
chr21	33445279	33445682	LMR
chr21	33478474	33481014	UMR
chr21	33490663	33492238	UMR
chr21	33541241	33546437	UMR
chr21	33587529	33589507	UMR
chr21	33605766	33606180	LMR
chr21	33640725	33643906	UMR
chr21	33645081	33645596	LMR
chr21	33894175	33895254	LMR
chr21	33914217	33916292	UMR
chr21	33923853	33924449	LMR
chr21	33931890	33932508	LMR
chr21	33947595	33949062	LMR
chr21	33949837	33950431	LMR
chr21	33951563	33952276	LMR
chr21	33975258	33977332	LMR
chr21	33977820	33978052	LMR
chr21	33992801	33994208	LMR
chr21	34018059	34021353	LMR
chr21	34030081	34030402	LMR
chr21	34039992	34040244	LMR
chr21	34046743	34047452	LMR
chr21	34072971	34074738	UMR
chr21	34520731	34521066	LMR
chr21	34522135	34522801	LMR
chr21	34526585	34527478	LMR
chr21	34544946	34546182	LMR
chr21	34613939	34615773	UMR
chr21	34617931	34618346	LMR
chr21	34639816	34643067	LMR
chr21	34669096	34671406	UMR
chr21	34679305	34680086	LMR
chr21	34687807	34688518	LMR
chr21	34844491	34844876	LMR
chr21	34857051	34857882	LMR
chr21	34865377	34866588	LMR
chr21	34874415	34875358	LMR
chr21	34887839	34890576	UMR
chr21	35043158	35052122	UMR
chr21	36027761	36029480	UMR
chr21	36059446	36060996	UMR
chr21	36069591	36070734	UMR
chr21	36129917	36130668	UMR
chr21	36134341	36136695	UMR
chr21	36155760	36157922	UMR
chr21	36181412	36181928	LMR
chr21	36207352	36207911	LMR
chr21	36234125	36234740	LMR
chr21	36235919	36236806	LMR
chr21	36253461	36256306	UMR
chr21	36259817	36261228	LMR
chr21	36263327	36264092	LMR
chr21	36281957	36282348	LMR
chr21	36288791	36290000	LMR
chr21	36297719	36299187	LMR
chr21	36310017	36310999	LMR
chr21	36319669	36322067	UMR
chr21	36385093	36386052	UMR
chr21	36422279	36422519	LMR
chr21	36429668	36430774	UMR
chr21	36506697	36507556	LMR
chr21	36510483	36511992	LMR
chr21	36513197	36514697	LMR
chr21	36515329	36516023	LMR
chr21	36535211	36536499	LMR
chr21	36537465	36538113	LMR
chr21	36542211	36543116	UMR
chr21	36701408	36708192	UMR
chr21	36927565	36928211	LMR
chr21	36964847	36967444	UMR
chr21	36976723	36977703	LMR
chr21	36978755	36978918	LMR
chr21	36979141	36981310	UMR
chr21	36989485	36990448	UMR
chr21	37005967	37007268	UMR
chr21	37009351	37010296	UMR
chr21	37071131	37074448	UMR
chr21	37146618	37147343	LMR
chr21	37207533	37210180	UMR
chr21	37220289	37222393	UMR
chr21	37232290	37232822	LMR
chr21	37256953	37258794	UMR
chr21	37266576	37268824	UMR
chr21	37273540	37274132	LMR
chr21	37364851	37371322	UMR
chr21	37374645	37375340	LMR
chr21	37413319	37414558	LMR
chr21	37509705	37509946	LMR
chr21	37523321	37523856	LMR
chr21	37557158	37557793	LMR
chr21	37563259	37564988	UMR
chr21	38804341	38807021	UMR
chr21	39182134	39185578	UMR
chr21	39264896	39266212	LMR
chr21	39312223	39315012	UMR
chr21	39315403	39315554	LMR
chr21	39315729	39316565	LMR
chr21	39335913	39336580	LMR
chr21	39346715	39350044	UMR
chr21	39370272	39371723	LMR
chr21	39373355	39374157	LMR
chr21	39379905	39381273	UMR
chr21	39385924	39385990	LMR
chr21	39387465	39389129	UMR
chr21	39444477	39446454	UMR
chr21	39449209	39450418	LMR
chr21	41166715	41170010	UMR
chr21	41171877	41172528	LMR
chr21	41361569	41362834	UMR
chr21	41366803	41370419	UMR
chr21	41397545	41397904	LMR
chr21	41419974	41421210	UMR
chr21	41423339	41423634	LMR
chr21	41425783	41427140	UMR
chr21	41431513	41432238	LMR
chr21	41460670	41461105	LMR
chr21	41506233	41509415	UMR
chr21	41816588	41817559	LMR
chr21	41833096	41834196	LMR
chr21	41835713	41836364	LMR
chr21	41837746	41838448	LMR
chr21	41861580	41861736	LMR
chr21	41862575	41863030	LMR
chr21	41863397	41865940	UMR
chr21	41867597	41868959	LMR
chr21	41877881	41880144	UMR
chr21	41885294	41886011	LMR
chr21	41893501	41893927	LMR
chr21	41895924	41896039	LMR
chr21	41899493	41899832	LMR
chr21	41901145	41901459	LMR
chr21	41920841	41922402	LMR
chr21	41925909	41927201	LMR
chr21	41927891	41929304	LMR
chr21	41953033	41954500	UMR
chr21	41955660	41956296	LMR
chr21	41974029	41974430	LMR
chr21	42002235	42003350	LMR
chr21	42008700	42011626	UMR
chr21	42057100	42057315	LMR
chr21	42061255	42064751	UMR
chr21	42066355	42066964	LMR
chr21	42077929	42078800	LMR
chr21	42218611	42220836	UMR
chr21	42221609	42222010	LMR
chr21	42227803	42228741	LMR
chr21	42232495	42233930	LMR
chr21	42234529	42235210	UMR
chr21	42285515	42286946	UMR
chr21	42288337	42288648	LMR
chr21	42392864	42394087	LMR
chr21	42397330	42397779	LMR
chr21	42413557	42414021	LMR
chr21	42414906	42415804	LMR
chr21	42423235	42423789	LMR
chr21	42460111	42461408	LMR
chr21	42464913	42465928	LMR
chr21	42467088	42467638	LMR
chr21	42468979	42469700	LMR
chr21	42495753	42497038	UMR
chr21	42503517	42503938	LMR
chr21	42513411	42515666	UMR
chr21	42524276	42525764	UMR
chr21	42527435	42528492	LMR
chr21	42532869	42533096	LMR
chr21	42534154	42535608	UMR
chr21	42535675	42536529	LMR
chr21	42548718	42549118	LMR
chr21	42556769	42557470	LMR
chr21	42561794	42562190	LMR
chr21	42653075	42656202	UMR
chr21	42832837	42833773	LMR
chr21	42834275	42834452	LMR
chr21	42838269	42838407	LMR
chr21	42839437	42840248	LMR
chr21	42850849	42850978	LMR
chr21	42851931	42852099	LMR
chr21	42877965	42880316	UMR
chr21	42892683	42894368	UMR
chr21	42923627	42924382	LMR
chr21	42925760	42926003	LMR
chr21	42931975	42932182	LMR
chr21	42973747	42976137	UMR
chr21	42980201	42980739	LMR
chr21	42989385	42989659	LMR
chr21	42991095	42991522	LMR
chr21	42991893	42992206	LMR
chr21	43016121	43016394	LMR
chr21	43044281	43055486	UMR
chr21	43360987	43361376	LMR
chr21	43361665	43362833	UMR
chr21	43379212	43382190	UMR
chr21	43383013	43383738	LMR
chr21	43397141	43397352	LMR
chr21	43398296	43400706	UMR
chr21	43412423	43412592	LMR
chr21	43424900	43428056	UMR
chr21	43430365	43431498	UMR
chr21	43433279	43435194	UMR
chr21	43659180	43659222	LMR
chr21	43659309	43661314	UMR
chr21	43667370	43667844	LMR
chr21	43688088	43688432	LMR
chr21	43716369	43717569	LMR
chr21	43718504	43720366	UMR
chr21	43724443	43726168	UMR
chr21	43728183	43729312	UMR
chr21	43771563	43771877	LMR
chr21	43775503	43777004	UMR
chr21	43779687	43780107	LMR
chr21	43782603	43783347	LMR
chr21	43788719	43790362	UMR
chr21	43805017	43806242	UMR
chr21	43808989	43809071	LMR
chr21	43809793	43810120	LMR
chr21	43810711	43811205	LMR
chr21	43838913	43839226	LMR
chr21	43841594	43841704	LMR
chr21	43850463	43851138	LMR
chr21	43854593	43855761	UMR
chr21	43856098	43856224	LMR
chr21	43861075	43861240	LMR
chr21	43861777	43862184	LMR
chr21	43863470	43867130	UMR
chr21	43889191	43889630	LMR
chr21	43892931	43894094	LMR
chr21	43913955	43914181	LMR
chr21	43916686	43917554	UMR
chr21	43920341	43920701	LMR
chr21	43921489	43922341	LMR
chr21	43930274	43930518	LMR
chr21	43938563	43939478	UMR
chr21	43957017	43958438	UMR
chr21	43959905	43960024	LMR
chr21	43975499	43975810	LMR
chr21	44011364	44014614	UMR
chr21	44016028	44017570	LMR
chr21	44025469	44026087	LMR
chr21	44083407	44083996	LMR
chr21	44089233	44089739	LMR
chr21	44090406	44090844	LMR
chr21	44106305	44108448	UMR
chr21	44132841	44134147	UMR
chr21	44134367	44134764	LMR
chr21	44137947	44138540	LMR
chr21	44139717	44139920	LMR
chr21	44140005	44140182	LMR
chr21	44142906	44146646	UMR
chr21	44147196	44148794	LMR
chr21	44153318	44161328	UMR
chr21	44167351	44167802	LMR
chr21	44172662	44173750	UMR
chr21	44175076	44175948	UMR
chr21	44180766	44181004	LMR
chr21	44181875	44184074	UMR
chr21	44199529	44199750	LMR
chr21	44203511	44203912	LMR
chr21	44206267	44209517	UMR
chr21	44211265	44212796	LMR
chr21	44215510	44216014	LMR
chr21	44218461	44219089	LMR
chr21	44219385	44220364	LMR
chr21	44220625	44220938	LMR
chr21	44239969	44246570	UMR
chr21	44247004	44248630	UMR
chr21	44295140	44296717	UMR
chr21	44297643	44298318	LMR
chr21	44298964	44301338	UMR
chr21	44303081	44303330	LMR
chr21	44338393	44340192	UMR
chr21	44375233	44375614	LMR
chr21	44454991	44456200	UMR
chr21	44706656	44713312	UMR
chr21	44793241	44793854	LMR
chr21	44800603	44802776	UMR
chr21	44803940	44804226	LMR
chr21	44817359	44818721	UMR
chr21	44845569	44846872	UMR
chr21	44865515	44866971	LMR
chr21	44872305	44875778	UMR
chr21	44878165	44878860	LMR
chr21	44880492	44881802	LMR
chr21	44882097	44882638	LMR
chr21	44892689	44893138	LMR
chr21	44907633	44908622	LMR
chr21	44911296	44912651	UMR
chr21	44913789	44915235	UMR
chr21	44919311	44922330	UMR
chr21	44923021	44923704	LMR
chr21	44926003	44929403	UMR
chr21	44929690	44933515	UMR
chr21	44939475	44941160	UMR
chr21	44943041	44943408	LMR
chr21	44946365	44946450	LMR
chr21	44949760	44950196	LMR
chr21	44952747	44953003	LMR
chr21	44965397	44965604	LMR
chr21	45073577	45075754	UMR
chr21	45104015	45105323	LMR
chr21	45109484	45112528	UMR
chr21	45266654	45266975	LMR
chr21	45286931	45288710	UMR
chr21	45288831	45289054	LMR
chr21	45479725	45479809	LMR
chr21	45482907	45484077	UMR
chr21	45535557	45535637	LMR
chr21	45541388	45543160	UMR
chr21	45543954	45544086	LMR
chr21	45544166	45544325	LMR
chr21	45550012	45551814	UMR
chr21	45554051	45555748	UMR
chr21	45642564	45651020	UMR
chr21	45972629	45975473	UMR
chr21	45976470	45978092	LMR
chr21	45981179	45982875	UMR
chr21	46143336	46145080	LMR
chr21	46146505	46146886	LMR
chr21	46183288	46185286	UMR
chr21	46185659	46185968	LMR
chr21	46227715	46229938	UMR
chr21	46253704	46254610	LMR
chr21	46285381	46287466	UMR
chr21	46294894	46295132	LMR
chr21	46322299	46325705	UMR
chr21	46334395	46334732	LMR
chr21	46368565	46369838	LMR
chr21	46371401	46371732	LMR
chr21	46437086	46437255	LMR
chr21	46457717	46460463	UMR
chr21	46500193	46501876	LMR
chr21	46503933	46505122	LMR
chr21	46506246	46506982	LMR
chr21	46550635	46551009	LMR
chr21	46559227	46559522	LMR
chr21	46559605	46560082	LMR
chr21	46560887	46561040	LMR
chr21	46629790	46630695	LMR
chr21	46634817	46636230	UMR
chr21	46667057	46668348	UMR
chr21	46669941	46670686	LMR
chr22	17075484	17076041	LMR
chr22	17084481	17086148	UMR
chr22	17087458	17088286	LMR
chr22	17098190	17098864	LMR
chr22	17106818	17106881	LMR
chr22	17120201	17122002	UMR
chr22	17158435	17159701	UMR
chr22	17159779	17159903	LMR
chr22	17168901	17169413	LMR
chr22	17171102	17172264	UMR
chr22	17216509	17220024	UMR
chr22	17220375	17221554	LMR
chr22	17236989	17237502	LMR
chr22	17243452	17243981	LMR
chr22	17257651	17258776	LMR
chr22	17281545	17281786	LMR
chr22	17366837	17367426	LMR
chr22	17367517	17367620	LMR
chr22	17367811	17370460	UMR
chr22	17370509	17372242	UMR
chr22	17585841	17586130	LMR
chr22	17594383	17595553	LMR
chr22	17628072	17629904	UMR
chr22	17637691	17639864	UMR
chr22	17706309	17706814	LMR
chr22	17726709	17727046	LMR
chr22	17742275	17742742	LMR
chr22	17767275	17768386	LMR
chr22	17771448	17772118	LMR
chr22	17772759	17774873	UMR
chr22	17776701	17778198	UMR
chr22	17779227	17779941	LMR
chr22	17780274	17780541	LMR
chr22	17781078	17782120	LMR
chr22	17785254	17785586	LMR
chr22	17792501	17792806	LMR
chr22	17795236	17796843	UMR
chr22	17797994	17798752	LMR
chr22	17799955	17801347	UMR
chr22	17994335	17998797	UMR
chr22	17999707	18002286	UMR
chr22	18004617	18006024	LMR
chr22	18023021	18025035	UMR
chr22	18056143	18058108	LMR
chr22	18075883	18078859	UMR
chr22	18089312	18089683	LMR
chr22	18091801	18092116	LMR
chr22	18103761	18104404	LMR
chr22	18105739	18107496	LMR
chr22	18109608	18111217	UMR
chr22	18149561	18150432	UMR
chr22	18157317	18157436	LMR
chr22	18163850	18164853	LMR
chr22	18165363	18165606	LMR
chr22	18173108	18173943	LMR
chr22	19035943	19036213	LMR
chr22	19068855	19069293	LMR
chr22	19085095	19086510	LMR
chr22	19108669	19110282	LMR
chr22	19121185	19123083	UMR
chr22	19129392	19129690	LMR
chr22	19143986	19145042	UMR
chr22	19168918	19170064	UMR
chr22	19171028	19173000	UMR
chr22	19173913	19174978	LMR
chr22	19177800	19180070	UMR
chr22	19289815	19290616	LMR
chr22	19290871	19292441	UMR
chr22	19361669	19362416	LMR
chr22	19429855	19433336	UMR
chr22	19446831	19448598	UMR
chr22	19477197	19480730	UMR
chr22	19523299	19525163	UMR
chr22	19620952	19621217	LMR
chr22	19621547	19622630	LMR
chr22	19626483	19626871	LMR
chr22	19629605	19630448	LMR
chr22	19714024	19716015	UMR
chr22	19716399	19717350	LMR
chr22	19717942	19719490	UMR
chr22	19723277	19725038	UMR
chr22	19754274	19757616	UMR
chr22	19758615	19758711	LMR
chr22	19758829	19761638	UMR
chr22	19765337	19768250	UMR
chr22	19775975	19777224	UMR
chr22	19824404	19824807	LMR
chr22	19832609	19833248	LMR
chr22	19841637	19842192	LMR
chr22	19844323	19845373	LMR
chr22	19853663	19856421	UMR
chr22	19886855	19887348	LMR
chr22	19891344	19892681	UMR
chr22	19896622	19896834	LMR
chr22	19909075	19910466	LMR
chr22	19940969	19943842	UMR
chr22	19947677	19948126	LMR
chr22	19953755	19954228	LMR
chr22	19955630	19955829	LMR
chr22	19962373	19962587	LMR
chr22	19970229	19970936	LMR
chr22	20015693	20017640	UMR
chr22	20020419	20022094	UMR
chr22	20032035	20032590	LMR
chr22	20033659	20034660	LMR
chr22	20036033	20036542	LMR
chr22	20037355	20037830	LMR
chr22	20038020	20038227	LMR
chr22	20053558	20053803	LMR
chr22	20079514	20081163	UMR
chr22	20111299	20111738	LMR
chr22	20116373	20118989	UMR
chr22	20126403	20126618	LMR
chr22	20129111	20129682	LMR
chr22	20130695	20132729	UMR
chr22	20135839	20136154	LMR
chr22	20137687	20138129	LMR
chr22	20243483	20243969	LMR
chr22	20244181	20244384	LMR
chr22	20244620	20245396	LMR
chr22	20267372	20268796	UMR
chr22	20298797	20300296	UMR
chr22	20302586	20304792	UMR
chr22	20319165	20320966	UMR
chr22	20323011	20323168	LMR
chr22	20393668	20394648	UMR
chr22	20401215	20401394	LMR
chr22	20429027	20430146	UMR
chr22	20430565	20431734	UMR
chr22	20436275	20438297	UMR
chr22	20456187	20456794	LMR
chr22	20463051	20464502	LMR
chr22	20494515	20496836	UMR
chr22	20507278	20510012	UMR
chr22	20510682	20511140	LMR
chr22	20551234	20552026	LMR
chr22	20569157	20569954	LMR
chr22	20701457	20704807	UMR
chr22	20721964	20722264	LMR
chr22	20748778	20749656	LMR
chr22	20857602	20859766	UMR
chr22	20885531	20885793	LMR
chr22	20916639	20920114	UMR
chr22	20920429	20921195	LMR
chr22	20956966	20958385	UMR
chr22	20961688	20962120	LMR
chr22	20979371	20979681	LMR
chr22	20981634	20982972	UMR
chr22	20989898	20990200	LMR
chr22	21000961	21003301	UMR
chr22	21007188	21008312	LMR
chr22	21011704	21012510	LMR
chr22	21013919	21014792	UMR
chr22	21413583	21420948	UMR
chr22	21567208	21569118	UMR
chr22	21569167	21570282	LMR
chr22	21579575	21580328	LMR
chr22	21587549	21588402	LMR
chr22	21628945	21630958	UMR
chr22	21632625	21632772	LMR
chr22	21641284	21643754	UMR
chr22	21646644	21647079	LMR
chr22	21651195	21653232	UMR
chr22	21657259	21658468	UMR
chr22	21665639	21667031	UMR
chr22	21688533	21689186	LMR
chr22	21690371	21690778	LMR
chr22	21734406	21736269	UMR
chr22	21755091	21755232	LMR
chr22	21755911	21756405	LMR
chr22	21762660	21763534	LMR
chr22	21766902	21767258	LMR
chr22	21791563	21792154	LMR
chr22	21816306	21817381	LMR
chr22	21866290	21868476	UMR
chr22	21892319	21892788	LMR
chr22	21927201	21927638	LMR
chr22	21937997	21938774	UMR
chr22	21951933	21953166	UMR
chr22	21971998	21972634	LMR
chr22	21981981	21983284	UMR
chr22	22025289	22027580	LMR
chr22	22030031	22032890	LMR
chr22	22041353	22044530	LMR
chr22	22045019	22050480	UMR
chr22	22057953	22061252	LMR
chr22	22200889	22202166	LMR
chr22	22207659	22208812	LMR
chr22	22209671	22210766	LMR
chr22	22296941	22301478	UMR
chr22	22321721	22322662	LMR
chr22	22507937	22509222	UMR
chr22	23014295	23014844	LMR
chr22	23069572	23071336	UMR
chr22	23127084	23127551	LMR
chr22	23128325	23129135	LMR
chr22	23136077	23138800	LMR
chr22	23141714	23142546	UMR
chr22	23144744	23145708	UMR
chr22	23402213	23403046	UMR
chr22	23521297	23523032	UMR
chr22	23675965	23676302	LMR
chr22	23696179	23697046	LMR
chr22	23708589	23708802	LMR
chr22	23716619	23717728	UMR
chr22	23750619	23756039	UMR
chr22	23762865	23764198	UMR
chr22	23766077	23768670	UMR
chr22	23768760	23769715	LMR
chr22	23770903	23771394	LMR
chr22	23771881	23773394	UMR
chr22	23786613	23788292	UMR
chr22	23798931	23801688	UMR
chr22	23802881	23803706	LMR
chr22	23805905	23807086	LMR
chr22	23818357	23819137	LMR
chr22	23820685	23821174	LMR
chr22	23837131	23837684	LMR
chr22	23838056	23839870	UMR
chr22	23844089	23844831	LMR
chr22	23846453	23846864	LMR
chr22	23847707	23848422	LMR
chr22	23849348	23849431	LMR
chr22	23849496	23850072	UMR
chr22	23850314	23850843	LMR
chr22	23856665	23858622	UMR
chr22	23893508	23895876	UMR
chr22	23913412	23914578	UMR
chr22	23966019	23968390	UMR
chr22	23972175	23975324	UMR
chr22	24010778	24012136	UMR
chr22	24066893	24067188	LMR
chr22	24134079	24134446	LMR
chr22	24146095	24146600	LMR
chr22	24155590	24158254	UMR
chr22	24175225	24175408	LMR
chr22	24270362	24271946	UMR
chr22	24272354	24275026	UMR
chr22	24289466	24290184	LMR
chr22	24399439	24401660	LMR
chr22	24402331	24402962	LMR
chr22	24418966	24419049	LMR
chr22	24421419	24421734	LMR
chr22	24423521	24424628	UMR
chr22	24424704	24424754	LMR
chr22	24427045	24428402	UMR
chr22	24429143	24429635	LMR
chr22	24433879	24435165	LMR
chr22	24437332	24438324	LMR
chr22	24455573	24456067	LMR
chr22	24460671	24461060	LMR
chr22	24463325	24463866	LMR
chr22	24486337	24487198	LMR
chr22	24510721	24511704	LMR
chr22	24514706	24515242	LMR
chr22	24515638	24516560	LMR
chr22	24518863	24519117	LMR
chr22	24521550	24522083	LMR
chr22	24524896	24526184	LMR
chr22	24552527	24557154	UMR
chr22	24592275	24593439	UMR
chr22	24594949	24595396	LMR
chr22	24603587	24608182	UMR
chr22	24805811	24806637	UMR
chr22	25281387	25284342	UMR
chr22	25361821	25362617	LMR
chr22	25388861	25389274	LMR
chr22	25393447	25393754	LMR
chr22	25398143	25399081	LMR
chr22	25400388	25401103	LMR
chr22	25402081	25402472	LMR
chr22	25403569	25405926	UMR
chr22	25418625	25420425	UMR
chr22	25420602	25421510	UMR
chr22	25447945	25449582	UMR
chr22	25462491	25462970	LMR
chr22	25561427	25562561	LMR
chr22	25562917	25568764	UMR
chr22	25569475	25570760	LMR
chr22	25623317	25623759	LMR
chr22	25626479	25628087	LMR
chr22	25642733	25643638	LMR
chr22	25650473	25652351	LMR
chr22	25690802	25691588	LMR
chr22	25704219	25705310	LMR
chr22	25709921	25710192	LMR
chr22	25729826	25730163	LMR
chr22	25749339	25750326	LMR
chr22	26428041	26431746	UMR
chr22	26479078	26480915	LMR
chr22	26481765	26482612	LMR
chr22	26483071	26484690	UMR
chr22	26511701	26513119	UMR
chr22	26534565	26536418	LMR
chr22	26570235	26570540	LMR
chr22	26576142	26576536	LMR
chr22	26579179	26580157	LMR
chr22	26589193	26590703	UMR
chr22	26592293	26593088	LMR
chr22	26610264	26611416	LMR
chr22	26614971	26615749	LMR
chr22	26642141	26643312	LMR
chr22	26645265	26646102	LMR
chr22	26647638	26648318	LMR
chr22	26651687	26652292	LMR
chr22	26657019	26659434	UMR
chr22	26663283	26664221	LMR
chr22	26664977	26666396	LMR
chr22	26671084	26675134	UMR
chr22	26678824	26679354	LMR
chr22	26705192	26706034	LMR
chr22	27888787	27889453	LMR
chr22	27894730	27896728	LMR
chr22	27917883	27920430	UMR
chr22	28678993	28680228	UMR
chr22	28706685	28707393	LMR
chr22	28741103	28743123	UMR
chr22	28749020	28749738	LMR
chr22	28760175	28760800	LMR
chr22	28772483	28773892	UMR
chr22	28790414	28792930	LMR
chr22	28796144	28802882	UMR
chr22	28811510	28812589	LMR
chr22	28819261	28819980	LMR
chr22	28829397	28829920	LMR
chr22	28882410	28884576	UMR
chr22	29069466	29070102	LMR
chr22	29071113	29072246	UMR
chr22	29072437	29074404	UMR
chr22	29166870	29168191	LMR
chr22	29182031	29182657	LMR
chr22	29185094	29185466	LMR
chr22	29205634	29206907	UMR
chr22	29207653	29209552	UMR
chr22	29245419	29246435	LMR
chr22	29266964	29270894	UMR
chr22	29303291	29303922	LMR
chr22	29305456	29305706	LMR
chr22	29305819	29307406	UMR
chr22	29314023	29316016	UMR
chr22	29316110	29316426	LMR
chr22	29364189	29364628	LMR
chr22	29385341	29387160	LMR
chr22	29387651	29389344	UMR
chr22	29394922	29395453	LMR
chr22	29413149	29415366	LMR
chr22	29420201	29420759	LMR
chr22	29487065	29487934	LMR
chr22	29552965	29554270	UMR
chr22	29580175	29581573	UMR
chr22	29602983	29605119	UMR
chr22	29625252	29626139	LMR
chr22	29701129	29701828	LMR
chr22	29719467	29721332	UMR
chr22	29742503	29742686	LMR
chr22	29755073	29755541	LMR
chr22	29766253	29768232	UMR
chr22	29798373	29798644	LMR
chr22	29821074	29821646	LMR
chr22	29837598	29838750	UMR
chr22	29882492	29884324	UMR
chr22	29938231	29939164	LMR
chr22	30262772	30263599	LMR
chr22	30265577	30268124	UMR
chr22	30287243	30290948	UMR
chr22	30298537	30298740	LMR
chr22	30302385	30302942	LMR
chr22	30304781	30306925	LMR
chr22	30308225	30309114	LMR
chr22	30309821	30310867	LMR
chr22	30314619	30315248	LMR
chr22	30325937	30327814	UMR
chr22	30348500	30349282	LMR
chr22	30350747	30351143	LMR
chr22	30355737	30357732	UMR
chr22	30386719	30388000	UMR
chr22	30388475	30388760	LMR
chr22	30392399	30392954	LMR
chr22	30396651	30398354	UMR
chr22	30422897	30424728	UMR
chr22	30425349	30426918	UMR
chr22	30435680	30436086	LMR
chr22	30442165	30443072	LMR
chr22	30590709	30592506	UMR
chr22	30634209	30636414	UMR
chr22	30648081	30648340	LMR
chr22	30649325	30649877	LMR
chr22	30666703	30668492	UMR
chr22	30694024	30695278	UMR
chr22	30705635	30706931	LMR
chr22	30732963	30733556	LMR
chr22	30740213	30740986	LMR
chr22	30742889	30744354	LMR
chr22	30902889	30903353	LMR
chr22	30968495	30970212	UMR
chr22	31080595	31081816	UMR
chr22	31083815	31085858	UMR
chr22	31089073	31089938	LMR
chr22	31107150	31108416	UMR
chr22	31159822	31160939	UMR
chr22	31210917	31211126	LMR
chr22	31211829	31213438	UMR
chr22	31221847	31222642	LMR
chr22	31248188	31248446	LMR
chr22	31254737	31254857	LMR
chr22	31289803	31292809	UMR
chr22	31343377	31347988	UMR
chr22	31398811	31400652	UMR
chr22	31449382	31450190	LMR
chr22	31477400	31478174	LMR
chr22	31488348	31491336	UMR
chr22	31494237	31494595	LMR
chr22	31495466	31497934	UMR
chr22	31510522	31510832	LMR
chr22	31536579	31537526	LMR
chr22	31538644	31539213	LMR
chr22	31561190	31561550	LMR
chr22	31581991	31583135	LMR
chr22	31614393	31614536	LMR
chr22	31614741	31615108	LMR
chr22	31615645	31617540	LMR
chr22	31629512	31629630	LMR
chr22	31629927	31631488	UMR
chr22	31633665	31635140	LMR
chr22	31637071	31640102	UMR
chr22	31649941	31650438	LMR
chr22	31651548	31653766	UMR
chr22	31660705	31662899	UMR
chr22	31665447	31665968	LMR
chr22	31676719	31677284	UMR
chr22	31748431	31750556	UMR
chr22	31752977	31755074	UMR
chr22	31769187	31769804	LMR
chr22	31789964	31790577	LMR
chr22	31792035	31792922	LMR
chr22	31840712	31841764	LMR
chr22	31845812	31846861	LMR
chr22	31916889	31917958	LMR
chr22	31943721	31948028	UMR
chr22	31951188	31951894	LMR
chr22	31965037	31965148	LMR
chr22	31969757	31971269	UMR
chr22	32137941	32139066	LMR
chr22	32140606	32141178	LMR
chr22	32411249	32412640	UMR
chr22	32473171	32477186	UMR
chr22	32797811	32798858	LMR
chr22	32800369	32804496	UMR
chr22	33053167	33055324	UMR
chr22	33056917	33058838	UMR
chr22	33271067	33273258	LMR
chr22	33273799	33274536	LMR
chr22	33299346	33300633	LMR
chr22	33301723	33302436	LMR
chr22	33303204	33303454	LMR
chr22	33320831	33321869	LMR
chr22	33325117	33326244	LMR
chr22	33327465	33327685	LMR
chr22	33328683	33330311	LMR
chr22	33380767	33381790	LMR
chr22	33465423	33465745	LMR
chr22	33470305	33471254	LMR
chr22	33472319	33473694	LMR
chr22	33519143	33520462	LMR
chr22	33523037	33524022	LMR
chr22	33565581	33566110	LMR
chr22	33567733	33570434	UMR
chr22	33723533	33724180	LMR
chr22	33784139	33786025	LMR
chr22	33787880	33788544	LMR
chr22	33792820	33793387	LMR
chr22	33841487	33843086	LMR
chr22	33853495	33854402	LMR
chr22	33888759	33889166	LMR
chr22	33889669	33890104	LMR
chr22	33891629	33892629	LMR
chr22	33896084	33897840	LMR
chr22	33917649	33918047	LMR
chr22	33918771	33923876	UMR
chr22	33924861	33926248	LMR
chr22	35124973	35125323	LMR
chr22	35126809	35129328	LMR
chr22	35131271	35131864	LMR
chr22	35256923	35258500	UMR
chr22	35299407	35300878	UMR
chr22	35301649	35301691	LMR
chr22	35308521	35310129	LMR
chr22	35311235	35311554	LMR
chr22	35330207	35330530	LMR
chr22	35333847	35334528	LMR
chr22	35341063	35341288	LMR
chr22	35341537	35341814	LMR
chr22	35348919	35349654	LMR
chr22	35350301	35351517	UMR
chr22	35352091	35353881	UMR
chr22	35367339	35367764	LMR
chr22	35371454	35372360	UMR
chr22	35376697	35377476	LMR
chr22	35380709	35381610	UMR
chr22	35396719	35397020	LMR
chr22	35397399	35397688	LMR
chr22	35399471	35401205	UMR
chr22	35409973	35412080	UMR
chr22	35430899	35431036	LMR
chr22	35447923	35448136	LMR
chr22	35460477	35460830	LMR
chr22	35464327	35464989	LMR
chr22	35467518	35467807	LMR
chr22	35537171	35537716	LMR
chr22	35539919	35542004	UMR
chr22	35647223	35649705	UMR
chr22	36025774	36026264	LMR
chr22	36027417	36029669	UMR
chr22	36065477	36066472	UMR
chr22	36156744	36157542	LMR
chr22	36158395	36159027	LMR
chr22	36159565	36161047	LMR
chr22	36161395	36163298	LMR
chr22	36232792	36233216	LMR
chr22	36238089	36239934	LMR
chr22	36252879	36254127	LMR
chr22	36277644	36278553	LMR
chr22	36286609	36286752	LMR
chr22	36301271	36301677	LMR
chr22	36301889	36302082	LMR
chr22	36328633	36329762	UMR
chr22	36330705	36333848	UMR
chr22	36334077	36334386	LMR
chr22	36334969	36335142	LMR
chr22	36337415	36338114	LMR
chr22	36374765	36375237	LMR
chr22	36376083	36376245	LMR
chr22	36376981	36378100	UMR
chr22	36378430	36379278	LMR
chr22	36379575	36381778	UMR
chr22	36382629	36383994	LMR
chr22	36384306	36388826	UMR
chr22	36399423	36399926	LMR
chr22	36401899	36402538	LMR
chr22	36405241	36406159	LMR
chr22	36409863	36410362	UMR
chr22	36419032	36419724	LMR
chr22	36422535	36423064	LMR
chr22	36434332	36434480	LMR
chr22	36435447	36436294	LMR
chr22	36451637	36452613	LMR
chr22	36454705	36455787	UMR
chr22	36462249	36462552	LMR
chr22	36463919	36464002	LMR
chr22	36466465	36467011	LMR
chr22	36470281	36470762	LMR
chr22	36480929	36482520	UMR
chr22	36491700	36492164	LMR
chr22	36493603	36494242	LMR
chr22	36506757	36507490	UMR
chr22	36511098	36511354	LMR
chr22	36527249	36527540	LMR
chr22	36527931	36530050	UMR
chr22	36775243	36776752	UMR
chr22	36781757	36782417	LMR
chr22	36856286	36856933	UMR
chr22	36860183	36863321	UMR
chr22	36865314	36865552	LMR
chr22	36873795	36874498	LMR
chr22	36913097	36916811	UMR
chr22	36920492	36921861	LMR
chr22	36936627	36937090	LMR
chr22	37018727	37020521	UMR
chr22	37021770	37022410	LMR
chr22	37119622	37120621	LMR
chr22	37122001	37122708	LMR
chr22	37139068	37140018	LMR
chr22	37147957	37150544	UMR
chr22	37154866	37155708	LMR
chr22	37161943	37164992	UMR
chr22	37166538	37167162	LMR
chr22	37193973	37194290	LMR
chr22	37198207	37200125	UMR
chr22	37200551	37200825	LMR
chr22	37209059	37209664	LMR
chr22	37218589	37220934	LMR
chr22	37235299	37235628	LMR
chr22	37236481	37236957	LMR
chr22	37238551	37238622	LMR
chr22	37240333	37240644	LMR
chr22	37241294	37246007	UMR
chr22	37248254	37248902	LMR
chr22	37255645	37256802	LMR
chr22	37259555	37260071	LMR
chr22	37260741	37261220	LMR
chr22	37264469	37265420	LMR
chr22	37266823	37268061	UMR
chr22	37272269	37272674	LMR
chr22	37273535	37273754	LMR
chr22	37274185	37274959	LMR
chr22	37279533	37279826	LMR
chr22	37282017	37285793	UMR
chr22	37295424	37295863	LMR
chr22	37306767	37308866	UMR
chr22	37309239	37309995	LMR
chr22	37311161	37311442	LMR
chr22	37461717	37462154	LMR
chr22	37476643	37476916	LMR
chr22	37483462	37487094	UMR
chr22	37537869	37538178	LMR
chr22	37538793	37539472	LMR
chr22	37541771	37542262	LMR
chr22	37560151	37562030	UMR
chr22	37565871	37567640	UMR
chr22	37604892	37605724	LMR
chr22	37606965	37610260	UMR
chr22	37618477	37618558	LMR
chr22	37623589	37623966	LMR
chr22	37626121	37626298	LMR
chr22	37627217	37628080	LMR
chr22	37632813	37634718	UMR
chr22	37636263	37637074	LMR
chr22	37638351	37638844	LMR
chr22	37639179	37641240	UMR
chr22	37643246	37643606	LMR
chr22	37657693	37660407	UMR
chr22	37672339	37672832	LMR
chr22	37674732	37677957	UMR
chr22	37681145	37682118	LMR
chr22	37685285	37685493	LMR
chr22	37685995	37687342	UMR
chr22	37696415	37697443	UMR
chr22	37745264	37747635	UMR
chr22	37777061	37777865	LMR
chr22	37801865	37803452	UMR
chr22	37804239	37808626	UMR
chr22	37817427	37819210	UMR
chr22	37843475	37844808	UMR
chr22	37848714	37850146	UMR
chr22	37896136	37896661	LMR
chr22	37901307	37901512	LMR
chr22	37905744	37907174	UMR
chr22	37919985	37920452	LMR
chr22	37930691	37931288	LMR
chr22	37931787	37932012	LMR
chr22	37933957	37934503	LMR
chr22	37940615	37941033	LMR
chr22	37952353	37954410	UMR
chr22	38057007	38058046	UMR
chr22	38114551	38114824	LMR
chr22	38122695	38123074	LMR
chr22	38147800	38148036	LMR
chr22	38150621	38151167	LMR
chr22	38161879	38162507	LMR
chr22	38172971	38173110	LMR
chr22	38176232	38176722	LMR
chr22	38180635	38182256	UMR
chr22	38199058	38199707	LMR
chr22	38201463	38203756	UMR
chr22	38204811	38205235	LMR
chr22	38213235	38214146	LMR
chr22	38218596	38218858	LMR
chr22	38244171	38244582	LMR
chr22	38246270	38246612	LMR
chr22	38260205	38260984	LMR
chr22	38262141	38262626	LMR
chr22	38266959	38267313	LMR
chr22	38272045	38273763	UMR
chr22	38305352	38306595	LMR
chr22	38311159	38311892	LMR
chr22	38314865	38318156	UMR
chr22	38335809	38336658	UMR
chr22	38343364	38343563	LMR
chr22	38353129	38353488	LMR
chr22	38373887	38377054	LMR
chr22	38386615	38390244	LMR
chr22	38391396	38400365	UMR
chr22	38453884	38457001	UMR
chr22	38457554	38458206	LMR
chr22	38458901	38459362	LMR
chr22	38459807	38460388	LMR
chr22	38461261	38461880	UMR
chr22	38463187	38463781	LMR
chr22	38465410	38465840	LMR
chr22	38465933	38466044	LMR
chr22	38467557	38468672	UMR
chr22	38503947	38507118	UMR
chr22	38569645	38572632	UMR
chr22	38655906	38657988	UMR
chr22	38681576	38682608	UMR
chr22	38699981	38701910	UMR
chr22	38704567	38707746	UMR
chr22	38735460	38736094	LMR
chr22	38751242	38752580	UMR
chr22	38754005	38757390	UMR
chr22	38758577	38758949	LMR
chr22	38783211	38783324	LMR
chr22	38793461	38794785	UMR
chr22	38795376	38795974	LMR
chr22	38843091	38844994	UMR
chr22	38868713	38869334	LMR
chr22	38870124	38874538	UMR
chr22	38973556	38974119	LMR
chr22	38981289	38982826	LMR
chr22	38984335	38985836	LMR
chr22	39010352	39010760	LMR
chr22	39013725	39015339	UMR
chr22	39020825	39022070	UMR
chr22	39040267	39041588	UMR
chr22	39051035	39051724	LMR
chr22	39057008	39057210	LMR
chr22	39061382	39061969	LMR
chr22	39063743	39064502	LMR
chr22	39064866	39065226	LMR
chr22	39065524	39068741	UMR
chr22	39072180	39074734	UMR
chr22	39080218	39080868	LMR
chr22	39090370	39091070	LMR
chr22	39092313	39092850	LMR
chr22	39099092	39100505	LMR
chr22	39114852	39116596	LMR
chr22	39117509	39118271	LMR
chr22	39123731	39124348	LMR
chr22	39144224	39146220	UMR
chr22	39152143	39153836	UMR
chr22	39168671	39169974	LMR
chr22	39170501	39171472	LMR
chr22	39240869	39245916	UMR
chr22	39252649	39253966	UMR
chr22	39254843	39255416	LMR
chr22	39264703	39264963	LMR
chr22	39266180	39267233	LMR
chr22	39268435	39268749	LMR
chr22	39297404	39297872	LMR
chr22	39299739	39300660	LMR
chr22	39316269	39316904	LMR
chr22	39317036	39320504	UMR
chr22	39348891	39352268	UMR
chr22	39388253	39389090	UMR
chr22	39399198	39400426	UMR
chr22	39437246	39438606	LMR
chr22	39439478	39439908	LMR
chr22	39441775	39443511	UMR
chr22	39446035	39448581	UMR
chr22	39449549	39450128	LMR
chr22	39456869	39459399	UMR
chr22	39462462	39463454	LMR
chr22	39464660	39465958	LMR
chr22	39466543	39466988	LMR
chr22	39470894	39472240	LMR
chr22	39472509	39472996	LMR
chr22	39489826	39490660	LMR
chr22	39496379	39496785	LMR
chr22	39501717	39504012	UMR
chr22	39514425	39514692	LMR
chr22	39519081	39522388	UMR
chr22	39522594	39523203	LMR
chr22	39528547	39529962	UMR
chr22	39531615	39533316	UMR
chr22	39534585	39535480	UMR
chr22	40043487	40046203	UMR
chr22	40050060	40050960	LMR
chr22	40055207	40055898	LMR
chr22	40077137	40077492	LMR
chr22	40176951	40180190	UMR
chr22	40182849	40183482	LMR
chr22	40203395	40203933	LMR
chr22	40210641	40211390	LMR
chr22	40215919	40216816	LMR
chr22	40238000	40238702	LMR
chr22	40289968	40290585	LMR
chr22	40301119	40301566	LMR
chr22	40325169	40325613	LMR
chr22	40334611	40337190	UMR
chr22	40345466	40348476	UMR
chr22	40370191	40371376	UMR
chr22	40385017	40385904	LMR
chr22	40398609	40399173	LMR
chr22	40399643	40402544	UMR
chr22	40412358	40416016	UMR
chr22	40418441	40418972	LMR
chr22	40435663	40437648	UMR
chr22	40462323	40464368	UMR
chr22	40491986	40492516	LMR
chr22	40525205	40525944	LMR
chr22	40533497	40535330	LMR
chr22	40572686	40573132	LMR
chr22	40591948	40594712	LMR
chr22	40597399	40598260	LMR
chr22	40635794	40638146	UMR
chr22	40646119	40646606	LMR
chr22	40764471	40765223	LMR
chr22	40817133	40820212	UMR
chr22	40855439	40858222	UMR
chr22	40899008	40899502	LMR
chr22	40941857	40943002	LMR
chr22	40950483	40952681	UMR
chr22	40983015	40983690	LMR
chr22	41021303	41023052	UMR
chr22	41068612	41069578	LMR
chr22	41085421	41086052	LMR
chr22	41090846	41096168	UMR
chr22	41196871	41198786	UMR
chr22	41203975	41204465	LMR
chr22	41204999	41206040	UMR
chr22	41206523	41207544	LMR
chr22	41217512	41218026	LMR
chr22	41229839	41230177	LMR
chr22	41233084	41233455	LMR
chr22	41237257	41238266	UMR
chr22	41285317	41287412	UMR
chr22	41300960	41303284	UMR
chr22	41380834	41382900	UMR
chr22	41401589	41401844	LMR
chr22	41403759	41404524	LMR
chr22	41405501	41406069	LMR
chr22	41407655	41408672	LMR
chr22	41412875	41415175	UMR
chr22	41421459	41423143	LMR
chr22	41444086	41448974	UMR
chr22	41468123	41470152	UMR
chr22	41474640	41475234	LMR
chr22	41475660	41476681	LMR
chr22	41477817	41480640	UMR
chr22	41481905	41483084	LMR
chr22	41500042	41500620	LMR
chr22	41502267	41502456	LMR
chr22	41504085	41505085	LMR
chr22	41524778	41525141	LMR
chr22	41526690	41527132	LMR
chr22	41533321	41533564	LMR
chr22	41543606	41545430	UMR
chr22	41588929	41590494	UMR
chr22	41618945	41622172	UMR
chr22	41666450	41667326	UMR
chr22	41687627	41689479	UMR
chr22	41696921	41697453	LMR
chr22	41699275	41699645	LMR
chr22	41745973	41747568	LMR
chr22	41753409	41753728	LMR
chr22	41780928	41782002	LMR
chr22	41799639	41802281	UMR
chr22	41832175	41835177	UMR
chr22	41846947	41847666	LMR
chr22	41848462	41848933	LMR
chr22	41857552	41859109	LMR
chr22	41859957	41863485	UMR
chr22	41871623	41872158	LMR
chr22	41883683	41884651	LMR
chr22	41888310	41889316	LMR
chr22	41909359	41909682	LMR
chr22	41909807	41909824	LMR
chr22	41909891	41911422	UMR
chr22	41913421	41915566	UMR
chr22	41915637	41916724	LMR
chr22	41918023	41918649	LMR
chr22	41918987	41919090	LMR
chr22	41919169	41922860	UMR
chr22	41923790	41927746	UMR
chr22	41928495	41929418	LMR
chr22	41931506	41932338	LMR
chr22	41933493	41934278	LMR
chr22	41935622	41937244	UMR
chr22	41937593	41938948	UMR
chr22	41939667	41941665	LMR
chr22	41945317	41947348	UMR
chr22	41949317	41950512	LMR
chr22	41951977	41952650	LMR
chr22	41953539	41954732	LMR
chr22	41957465	41958138	UMR
chr22	41974684	41975423	LMR
chr22	41976259	41977974	UMR
chr22	41998373	41999093	UMR
chr22	42031166	42031944	LMR
chr22	42045541	42047579	LMR
chr22	42047787	42047959	LMR
chr22	42069819	42071516	UMR
chr22	42074109	42074920	UMR
chr22	42079165	42080880	UMR
chr22	42090001	42091739	UMR
chr22	42112406	42113195	LMR
chr22	42120213	42121270	LMR
chr22	42128538	42128902	LMR
chr22	42168923	42169315	LMR
chr22	42177256	42177736	LMR
chr22	42269092	42271067	UMR
chr22	42278047	42278648	LMR
chr22	42282826	42283176	LMR
chr22	42283219	42283363	LMR
chr22	42283398	42284716	UMR
chr22	42367927	42369828	UMR
chr22	42436145	42436366	LMR
chr22	42437415	42438746	UMR
chr22	42439041	42439454	LMR
chr22	42439575	42440234	LMR
chr22	42443530	42445717	UMR
chr22	42495023	42496040	LMR
chr22	42518645	42520230	UMR
chr22	42528393	42529476	LMR
chr22	42532725	42533878	LMR
chr22	42536662	42538456	UMR
chr22	42551363	42552568	LMR
chr22	42553280	42554756	UMR
chr22	42562235	42562986	LMR
chr22	42580664	42582621	UMR
chr22	42613714	42616302	UMR
chr22	42617971	42618134	LMR
chr22	42621547	42621938	LMR
chr22	42623416	42623960	LMR
chr22	42642864	42643522	LMR
chr22	42644699	42645098	LMR
chr22	42648101	42649824	UMR
chr22	42655531	42656300	LMR
chr22	42657429	42658146	LMR
chr22	42661769	42662908	UMR
chr22	42664848	42666654	LMR
chr22	42670819	42672357	UMR
chr22	42692024	42692751	LMR
chr22	42711515	42712088	LMR
chr22	42712494	42713266	LMR
chr22	42716185	42718451	UMR
chr22	42718929	42721742	UMR
chr22	42769419	42770413	UMR
chr22	42771196	42771593	LMR
chr22	42773390	42773736	LMR
chr22	42780075	42780811	LMR
chr22	42856055	42857588	UMR
chr22	42860296	42860735	LMR
chr22	42863169	42863824	LMR
chr22	42867733	42868252	LMR
chr22	42882354	42882730	LMR
chr22	42889209	42890106	LMR
chr22	42892599	42893146	LMR
chr22	42894791	42895814	LMR
chr22	42912045	42912397	LMR
chr22	42930791	42932271	LMR
chr22	42933152	42934628	LMR
chr22	42935611	42935908	LMR
chr22	42937287	42937802	LMR
chr22	42944935	42945420	LMR
chr22	42995083	42995528	LMR
chr22	43001393	43003079	LMR
chr22	43013579	43016068	UMR
chr22	43086103	43086416	LMR
chr22	43088683	43089678	UMR
chr22	43109867	43111766	UMR
chr22	43113469	43114358	LMR
chr22	43114768	43116935	UMR
chr22	43118348	43119594	LMR
chr22	43121611	43122542	LMR
chr22	43136222	43136908	LMR
chr22	43142655	43143795	UMR
chr22	43147065	43148187	LMR
chr22	43148555	43149050	LMR
chr22	43151147	43154262	UMR
chr22	43155751	43156201	LMR
chr22	43163958	43164256	LMR
chr22	43164911	43165040	LMR
chr22	43185926	43188044	UMR
chr22	43811419	43813216	UMR
chr22	43954501	43956396	UMR
chr22	43993157	43993666	LMR
chr22	43995803	43996688	UMR
chr22	44023401	44027490	UMR
chr22	44042167	44042806	LMR
chr22	44043923	44044365	LMR
chr22	44047914	44048308	LMR
chr22	44063516	44063784	LMR
chr22	44064017	44065038	LMR
chr22	44068317	44069169	UMR
chr22	44081131	44081555	LMR
chr22	44116732	44117029	LMR
chr22	44160555	44160878	LMR
chr22	44172143	44172983	LMR
chr22	44180512	44183032	UMR
chr22	44329121	44332832	UMR
chr22	44620063	44620984	UMR
chr22	44676557	44677740	UMR
chr22	44680052	44680440	LMR
chr22	44681154	44681964	LMR
chr22	44682159	44682442	LMR
chr22	44683106	44686714	UMR
chr22	44696264	44696693	LMR
chr22	44697249	44697774	LMR
chr22	44698243	44698716	LMR
chr22	44701507	44703222	UMR
chr22	44735649	44736740	UMR
chr22	45007175	45010844	UMR
chr22	45129845	45130156	LMR
chr22	45162915	45165604	UMR
chr22	45219065	45219332	LMR
chr22	45234911	45236275	UMR
chr22	45239922	45241598	UMR
chr22	45248929	45249684	LMR
chr22	45250877	45251054	LMR
chr22	45254399	45255281	LMR
chr22	45262673	45264038	UMR
chr22	45265495	45266006	LMR
chr22	45268009	45270172	UMR
chr22	45284497	45285243	UMR
chr22	45287911	45288596	LMR
chr22	45302092	45302506	LMR
chr22	45309292	45311198	UMR
chr22	45318102	45318931	LMR
chr22	45671139	45672903	UMR
chr22	45678515	45679924	LMR
chr22	45683191	45684668	LMR
chr22	45696201	45696768	LMR
chr22	45755185	45755878	LMR
chr22	45772205	45773376	LMR
chr22	45775375	45776991	LMR
chr22	45843162	45843769	LMR
chr22	45863717	45864704	LMR
chr22	45974427	45979568	UMR
chr22	46013368	46014486	UMR
chr22	46035346	46037054	UMR
chr22	46040811	46040989	LMR
chr22	46044444	46045298	UMR
chr22	46069297	46072928	UMR
chr22	46086795	46086992	LMR
chr22	46149063	46152127	UMR
chr22	46219707	46219881	LMR
chr22	46220989	46221372	LMR
chr22	46239613	46240334	LMR
chr22	46249445	46251150	UMR
chr22	46267395	46268326	UMR
chr22	46278642	46278966	LMR
chr22	46281065	46281564	LMR
chr22	46287613	46288768	LMR
chr22	46296189	46298084	UMR
chr22	46314491	46314543	LMR
chr22	46335270	46337090	UMR
chr22	46349507	46349609	LMR
chr22	46353161	46353428	LMR
chr22	46355566	46355710	LMR
chr22	46362225	46362644	LMR
chr22	46364556	46365218	LMR
chr22	46365695	46366406	LMR
chr22	46366507	46367994	UMR
chr22	46536703	46539206	UMR
chr22	46542325	46543008	LMR
chr22	46576572	46578084	UMR
chr22	46578619	46578875	LMR
chr22	46581107	46581397	LMR
chr22	46581929	46582314	LMR
chr22	46586673	46588448	UMR
chr22	46592035	46593778	UMR
chr22	46604192	46604948	LMR
chr22	46612703	46614902	UMR
chr22	46653551	46653976	LMR
chr22	46657199	46657330	LMR
chr22	46660805	46661122	LMR
chr22	46683614	46685239	UMR
chr22	46702656	46702980	LMR
chr22	46726560	46727469	LMR
chr22	46734526	46735462	LMR
chr22	46737254	46739468	UMR
chr22	46758823	46759134	LMR
chr22	46761555	46764788	UMR
chr22	46768223	46769709	UMR
chr22	46770387	46771386	LMR
chr22	46772501	46776036	UMR
chr22	46776545	46778107	UMR
chr22	46788331	46788992	LMR
chr22	46791103	46791658	LMR
chr22	46797573	46797722	LMR
chr22	46798554	46799074	LMR
chr22	46803325	46803688	LMR
chr22	46969080	46970350	LMR
chr22	47044559	47044740	LMR
chr22	47049339	47049711	LMR
chr22	47059329	47060083	LMR
chr22	47090677	47090838	LMR
chr22	47161767	47161945	LMR
chr22	47162379	47162568	LMR
chr22	48083319	48084939	UMR
chr22	48090189	48090864	LMR
chr22	48091218	48091688	LMR
chr22	48097363	48099116	UMR
chr22	49444379	49444642	LMR
chr22	49446783	49447421	LMR
chr22	49503805	49504547	LMR
chr22	49514453	49515496	LMR
chr22	49524253	49524478	LMR
chr22	49656411	49656580	LMR
chr22	49656647	49658394	UMR
chr22	49658999	49659145	LMR
chr22	49661161	49662129	LMR
chr22	49669725	49671785	UMR
chr22	49772907	49773137	LMR
chr22	49774859	49774992	LMR
chr22	49788505	49788686	LMR
chr22	49803117	49803295	LMR
chr22	49824197	49824539	LMR
chr22	49825863	49828363	UMR
chr22	49829923	49830248	LMR
chr22	49838613	49839348	LMR
chr22	49848343	49849865	UMR
chr22	49852765	49855008	UMR
chr22	49880421	49880682	LMR
chr22	49881435	49881947	LMR
chr22	49917562	49919253	UMR
chr22	49925013	49926508	UMR
chr22	49928551	49928971	LMR
chr22	49929015	49929124	LMR
chr22	49929200	49930430	UMR
chr22	49930715	49931678	LMR
chr22	49932714	49932844	LMR
chr22	49932929	49933179	LMR
chr22	49934173	49937020	UMR
chr22	49937441	49937788	LMR
chr22	49959564	49962945	UMR
chr22	49963045	49963148	LMR
chr22	49967167	49967895	UMR
chr22	49970309	49972410	UMR
chr22	49972457	49972802	LMR
chr22	49974671	49978066	UMR
chr22	49983443	49984769	UMR
chr22	50058249	50059725	UMR
chr22	50084503	50086432	UMR
chr22	50089812	50089879	LMR
chr22	50169236	50170958	UMR
chr22	50173179	50173820	LMR
chr22	50176060	50176826	LMR
chr22	50184803	50187900	UMR
chr22	50189318	50189624	LMR
chr22	50189725	50193242	UMR
chr22	50195122	50195536	LMR
chr22	50199977	50202100	UMR
chr22	50207416	50208115	LMR
chr22	50209719	50210166	LMR
chr22	50237267	50237469	LMR
chr22	50241064	50241820	LMR
chr22	50243441	50245877	UMR
chr22	50247512	50248032	LMR
chr22	50250519	50252714	UMR
chr22	50260575	50263064	UMR
chr22	50264313	50265308	LMR
chr22	50267662	50267860	LMR
chr22	50269473	50272527	UMR
chr22	50274313	50274834	LMR
chr22	50276676	50277010	LMR
chr22	50291845	50294564	UMR
chr22	50303904	50304931	LMR
chr22	50305803	50308130	UMR
chr22	50308597	50309296	LMR
chr22	50314153	50315733	UMR
chr22	50318017	50318299	LMR
chr22	50318755	50319221	LMR
chr22	50326497	50327822	UMR
chr22	50328683	50328827	LMR
chr22	50341947	50346894	UMR
chr22	50361008	50361392	LMR
chr22	50375988	50376689	LMR
chr22	50399886	50400377	LMR
chr22	50445203	50445554	LMR
chr22	50463935	50464190	LMR
chr22	50468927	50471225	UMR
chr22	50472392	50472693	LMR
chr22	50473371	50475640	UMR
chr22	50480995	50482390	UMR
chr22	50490794	50491381	LMR
chr22	50496731	50497202	LMR
chr22	50498222	50498806	LMR
chr22	50506991	50509380	UMR
chr22	50524465	50527252	UMR
chr22	50529387	50529494	LMR
chr22	50529562	50532872	UMR
chr22	50533883	50535638	UMR
chr22	50538375	50538489	LMR
chr22	50538963	50542967	UMR
chr22	50544001	50544792	UMR
chr22	50547871	50549340	UMR
chr22	50561937	50563714	UMR
chr22	50581969	50583942	UMR
chr22	50600118	50601334	UMR
chr22	50619832	50622622	UMR
chr22	50627441	50628928	UMR
chr22	50671133	50675446	UMR
chr22	50731645	50731812	LMR
chr22	50775200	50775441	LMR
chr22	50782861	50784564	UMR
chr22_KI270732v1_random	17230	25456	UMR
chr22_KI270732v1_random	33570	36632	LMR
chr3	3081664	3082919	LMR
chr3	3085905	3086395	LMR
chr3	3088520	3089436	LMR
chr3	3126463	3127970	UMR
chr3	3178669	3180550	UMR
chr3	3182569	3192744	UMR
chr3	3798057	3800901	UMR
chr3	4303118	4304343	UMR
chr3	4466514	4467617	UMR
chr3	4472485	4475264	LMR
chr3	4491866	4497880	UMR
chr3	4503123	4505322	UMR
chr3	4505877	4509350	LMR
chr3	4517587	4518587	LMR
chr3	4518965	4519278	LMR
chr3	4533829	4534234	LMR
chr3	4584314	4585342	LMR
chr3	4587135	4588683	LMR
chr3	4693759	4694304	LMR
chr3	4711307	4711990	LMR
chr3	4740738	4740950	LMR
chr3	4741110	4741638	LMR
chr3	4749062	4749754	LMR
chr3	4750611	4752272	LMR
chr3	4753196	4753352	LMR
chr3	4754069	4754631	LMR
chr3	4756905	4757608	LMR
chr3	4776389	4777676	LMR
chr3	4805451	4806322	LMR
chr3	4826803	4827134	LMR
chr3	4830559	4831871	LMR
chr3	4834293	4834962	LMR
chr3	4838411	4839059	LMR
chr3	4849401	4851356	LMR
chr3	4868163	4869062	UMR
chr3	4972431	4973750	LMR
chr3	4976921	4982812	UMR
chr3	4983414	4985603	UMR
chr3	4986300	4988113	UMR
chr3	4994035	4995025	LMR
chr3	5006673	5009624	UMR
chr3	5010857	5012674	LMR
chr3	5016130	5017046	LMR
chr3	5021773	5022902	LMR
chr3	5023491	5023778	LMR
chr3	5026234	5027218	UMR
chr3	5028655	5028816	LMR
chr3	5121656	5123874	UMR
chr3	5138878	5140606	LMR
chr3	5176454	5177174	LMR
chr3	5181349	5183385	LMR
chr3	5184861	5192700	UMR
chr3	5194106	5195986	LMR
chr3	5196809	5198014	LMR
chr3	5198659	5199788	LMR
chr3	5205212	5206226	LMR
chr3	8500817	8504816	UMR
chr3	8506987	8507946	LMR
chr3	8523800	8525112	LMR
chr3	8767419	8769886	UMR
chr3	8882186	8882958	LMR
chr3	8962318	8963915	UMR
chr3	8968839	8969269	LMR
chr3	9168237	9170310	LMR
chr3	9362597	9363911	UMR
chr3	9395885	9402041	UMR
chr3	9642433	9643686	LMR
chr3	9648939	9650737	UMR
chr3	9652520	9654503	UMR
chr3	9690989	9691667	LMR
chr3	9703705	9705319	UMR
chr3	9730161	9732996	UMR
chr3	9747307	9747583	LMR
chr3	9749477	9751094	UMR
chr3	9769625	9770732	UMR
chr3	9779361	9781462	LMR
chr3	9791579	9794168	UMR
chr3	9794706	9796004	LMR
chr3	9809303	9810600	UMR
chr3	9843149	9844456	UMR
chr3	9890193	9891814	UMR
chr3	9901831	9902423	LMR
chr3	9908531	9909425	LMR
chr3	9915017	9916244	UMR
chr3	9916775	9917296	LMR
chr3	9932504	9934564	UMR
chr3	9951035	9952842	UMR
chr3	9977011	9977518	LMR
chr3	9986143	9988156	UMR
chr3	10008590	10009354	LMR
chr3	10010473	10011641	UMR
chr3	10025629	10027482	UMR
chr3	10115273	10116679	UMR
chr3	10141596	10142960	UMR
chr3	10162265	10162826	LMR
chr3	10164483	10165561	UMR
chr3	10171225	10171492	LMR
chr3	10173837	10174332	LMR
chr3	10181377	10182064	LMR
chr3	10192135	10195294	UMR
chr3	10196471	10197219	LMR
chr3	10197978	10199507	LMR
chr3	10201343	10201618	LMR
chr3	10211913	10212567	LMR
chr3	10213223	10213480	LMR
chr3	10220625	10221406	LMR
chr3	10223691	10224304	LMR
chr3	10225963	10226825	LMR
chr3	10228321	10229053	LMR
chr3	10232075	10232548	LMR
chr3	10247968	10249774	UMR
chr3	10284179	10284869	LMR
chr3	10292449	10293460	LMR
chr3	10294236	10294460	LMR
chr3	10319413	10321404	UMR
chr3	11152389	11156227	UMR
chr3	11271938	11273594	UMR
chr3	11288143	11290188	LMR
chr3	11575956	11576368	LMR
chr3	11582257	11582669	LMR
chr3	11598439	11599606	LMR
chr3	11601154	11603578	UMR
chr3	11624219	11624678	LMR
chr3	11625905	11626864	LMR
chr3	11641271	11644401	UMR
chr3	11654837	11655924	LMR
chr3	11671633	11673176	LMR
chr3	11718051	11721234	UMR
chr3	11724279	11725296	LMR
chr3	11784353	11784726	LMR
chr3	11845515	11847326	UMR
chr3	12187325	12188383	LMR
chr3	12194301	12195476	LMR
chr3	12287393	12290816	UMR
chr3	12483711	12485674	UMR
chr3	12553333	12554500	UMR
chr3	12556009	12558266	UMR
chr3	12560267	12561493	LMR
chr3	12586039	12586500	LMR
chr3	12625492	12625960	LMR
chr3	12661906	12664953	UMR
chr3	12748761	12751073	LMR
chr3	12807432	12808158	LMR
chr3	12808488	12809126	LMR
chr3	12809791	12810712	UMR
chr3	12839813	12842276	UMR
chr3	12845619	12847079	LMR
chr3	12867587	12869426	UMR
chr3	12870683	12871421	LMR
chr3	12875077	12875864	LMR
chr3	12876069	12876618	UMR
chr3	12884759	12886642	UMR
chr3	12903009	12903452	LMR
chr3	12916060	12916706	LMR
chr3	12924455	12924974	LMR
chr3	12948979	12949799	LMR
chr3	12954920	12955686	LMR
chr3	12959827	12960154	LMR
chr3	12963059	12963874	LMR
chr3	12967187	12968575	UMR
chr3	12973709	12974214	LMR
chr3	12981845	12983453	LMR
chr3	12984217	12984660	LMR
chr3	12993061	12995464	UMR
chr3	12996077	12996526	LMR
chr3	12999179	12999809	LMR
chr3	13007108	13007351	LMR
chr3	13008755	13010466	UMR
chr3	13011051	13017206	UMR
chr3	13018182	13018722	LMR
chr3	13019603	13023586	UMR
chr3	13040367	13041057	LMR
chr3	13045737	13047474	UMR
chr3	13071908	13074000	UMR
chr3	13083859	13084318	LMR
chr3	13086354	13088516	UMR
chr3	13091505	13091867	LMR
chr3	13092162	13092492	LMR
chr3	13282253	13282430	LMR
chr3	13282455	13283534	UMR
chr3	13308545	13308743	LMR
chr3	13325077	13325458	LMR
chr3	13331897	13332860	LMR
chr3	13346702	13346832	LMR
chr3	13352621	13353308	LMR
chr3	13413367	13414930	LMR
chr3	13415445	13416765	LMR
chr3	13417247	13421030	UMR
chr3	13421387	13421596	LMR
chr3	13451218	13453565	UMR
chr3	13479343	13480921	UMR
chr3	13647288	13649644	UMR
chr3	13650155	13650958	UMR
chr3	13651521	13652102	LMR
chr3	13652836	13653133	LMR
chr3	13654181	13655936	UMR
chr3	13657541	13659388	UMR
chr3	13895167	13897507	UMR
chr3	14123471	14126200	UMR
chr3	14143819	14145144	LMR
chr3	14177628	14179710	UMR
chr3	14203424	14203768	LMR
chr3	14204895	14205377	LMR
chr3	14400669	14401104	LMR
chr3	14402134	14405294	UMR
chr3	14413444	14413926	LMR
chr3	14421726	14422006	LMR
chr3	14424023	14424936	LMR
chr3	14425485	14426592	LMR
chr3	14427708	14429760	LMR
chr3	14430897	14433220	UMR
chr3	14439403	14439708	LMR
chr3	14453857	14454110	LMR
chr3	14472415	14472740	LMR
chr3	14486507	14487014	LMR
chr3	14648697	14648914	LMR
chr3	14651207	14652444	UMR
chr3	14946309	14949087	UMR
chr3	14988791	14989521	LMR
chr3	15050093	15051195	LMR
chr3	15064093	15065714	UMR
chr3	15097758	15100028	UMR
chr3	15202593	15203334	LMR
chr3	15205608	15207911	UMR
chr3	15265123	15265407	LMR
chr3	15267867	15268390	LMR
chr3	15269335	15269964	LMR
chr3	15271541	15272394	LMR
chr3	15290353	15292712	LMR
chr3	15294927	15296149	LMR
chr3	15300377	15300930	LMR
chr3	15304291	15304628	LMR
chr3	15308987	15311276	LMR
chr3	15315873	15317048	LMR
chr3	15327641	15329376	LMR
chr3	15330654	15333042	UMR
chr3	15345021	15346238	LMR
chr3	15361143	15363100	LMR
chr3	15366833	15368110	LMR
chr3	15378082	15378776	LMR
chr3	15382885	15386336	LMR
chr3	15389981	15390684	LMR
chr3	15426981	15428998	UMR
chr3	15556115	15557092	LMR
chr3	15600781	15602769	UMR
chr3	15629979	15631140	LMR
chr3	15635867	15636948	LMR
chr3	15637437	15638589	LMR
chr3	15647243	15648192	LMR
chr3	15774905	15775714	LMR
chr3	15795269	15800336	LMR
chr3	15858679	15861204	UMR
chr3	16252009	16253348	LMR
chr3	16263818	16265972	UMR
chr3	16290398	16292106	LMR
chr3	16311568	16312466	LMR
chr3	16338360	16338980	LMR
chr3	16365501	16365994	LMR
chr3	16370695	16376312	UMR
chr3	16376544	16381590	UMR
chr3	16382099	16383393	LMR
chr3	16406557	16407318	LMR
chr3	16410804	16412636	LMR
chr3	16414621	16416350	LMR
chr3	16417904	16419247	LMR
chr3	16419475	16420864	LMR
chr3	16423683	16425618	LMR
chr3	16429217	16435071	UMR
chr3	16507592	16517242	UMR
chr3	16519277	16522028	LMR
chr3	16596199	16598828	LMR
chr3	16599567	16601706	LMR
chr3	16606237	16606734	LMR
chr3	16841017	16843042	LMR
chr3	16849022	16849814	LMR
chr3	16884053	16889564	UMR
chr3	16897271	16897798	LMR
chr3	16912069	16913266	LMR
chr3	16936977	16937410	LMR
chr3	17151502	17152124	LMR
chr3	17194824	17196515	LMR
chr3	17573211	17574416	LMR
chr3	17739092	17744051	UMR
chr3	17747100	17748158	LMR
chr3	17765775	17766797	LMR
chr3	18423007	18426296	UMR
chr3	18429173	18431868	LMR
chr3	18436333	18442578	UMR
chr3	18443445	18447377	UMR
chr3	19140887	19142302	LMR
chr3	19146519	19152762	UMR
chr3	19946283	19948618	UMR
chr3	20038542	20042476	UMR
chr3	20048003	20049560	UMR
chr3	20054484	20055535	LMR
chr3	20104199	20104831	LMR
chr3	20125795	20126892	LMR
chr3	20184065	20187558	UMR
chr3	23144823	23147690	LMR
chr3	23202462	23204532	UMR
chr3	23218617	23221556	LMR
chr3	23323210	23325882	LMR
chr3	23442559	23443366	LMR
chr3	23590605	23591474	LMR
chr3	23592803	23594052	LMR
chr3	23612013	23612676	LMR
chr3	23653411	23655150	LMR
chr3	23658437	23659884	LMR
chr3	23661945	23662482	LMR
chr3	23671956	23672030	LMR
chr3	23672101	23672202	LMR
chr3	23716154	23716993	LMR
chr3	23760749	23763466	UMR
chr3	23779511	23780122	LMR
chr3	23797392	23797928	LMR
chr3	23805458	23807568	UMR
chr3	23808561	23811401	UMR
chr3	23829159	23831689	LMR
chr3	23857319	23858116	LMR
chr3	23865691	23867890	LMR
chr3	23915935	23918836	UMR
chr3	23944191	23946865	UMR
chr3	23952397	23953326	LMR
chr3	24486345	24498763	UMR
chr3	24501621	24504012	LMR
chr3	24512052	24512524	LMR
chr3	24519187	24520038	LMR
chr3	24520475	24524628	UMR
chr3	25661983	25665962	UMR
chr3	25768637	25769736	LMR
chr3	25780917	25784361	UMR
chr3	25788893	25790928	UMR
chr3	27357326	27360853	LMR
chr3	27368727	27369912	UMR
chr3	27481188	27481917	LMR
chr3	27482753	27485065	UMR
chr3	27713913	27715913	UMR
chr3	27717855	27718754	LMR
chr3	27719637	27720126	LMR
chr3	27720273	27720512	LMR
chr3	27720929	27724143	UMR
chr3	28240927	28242464	UMR
chr3	28348137	28350048	UMR
chr3	30602751	30619128	UMR
chr3	31530747	31535447	UMR
chr3	31535743	31538213	LMR
chr3	31572217	31573372	LMR
chr3	31628969	31629466	LMR
chr3	31974602	31975946	LMR
chr3	31978658	31979927	LMR
chr3	31980055	31982096	UMR
chr3	32106257	32107366	UMR
chr3	32138583	32138973	LMR
chr3	32146781	32148262	LMR
chr3	32237765	32239918	UMR
chr3	32391039	32393200	UMR
chr3	32400983	32402382	UMR
chr3	32428348	32429430	LMR
chr3	32432940	32433674	LMR
chr3	32435741	32437584	LMR
chr3	32438627	32441185	UMR
chr3	32460033	32461060	LMR
chr3	32467619	32468642	UMR
chr3	32469290	32470396	LMR
chr3	32483488	32484936	LMR
chr3	32493499	32495176	LMR
chr3	32497663	32499066	LMR
chr3	32501173	32503405	UMR
chr3	32516203	32517080	LMR
chr3	32569441	32571482	UMR
chr3	32577381	32578492	LMR
chr3	32684371	32686410	UMR
chr3	32780695	32781963	UMR
chr3	32814101	32815212	LMR
chr3	32816219	32819047	UMR
chr3	32882647	32883325	LMR
chr3	32902004	32903342	UMR
chr3	32947700	32948286	LMR
chr3	32951381	32952368	LMR
chr3	32988411	32989376	LMR
chr3	32992597	32993390	LMR
chr3	33047727	33048982	LMR
chr3	33054251	33055338	LMR
chr3	33060141	33060968	LMR
chr3	33095879	33098242	UMR
chr3	33110798	33112411	LMR
chr3	33113511	33114919	UMR
chr3	33115155	33115431	LMR
chr3	33131231	33131945	LMR
chr3	33139074	33139727	LMR
chr3	33277055	33279000	UMR
chr3	33372820	33373232	LMR
chr3	33431974	33433358	LMR
chr3	33435506	33441686	UMR
chr3	33446402	33446969	LMR
chr3	33490323	33490518	LMR
chr3	33493528	33494505	LMR
chr3	33658987	33659881	LMR
chr3	33716957	33719373	UMR
chr3	33787161	33787994	LMR
chr3	33797615	33799704	UMR
chr3	33834303	33835217	LMR
chr3	36875817	36877490	LMR
chr3	36881043	36881630	LMR
chr3	36890101	36892626	LMR
chr3	36892809	36895645	LMR
chr3	36903209	36903568	LMR
chr3	36907861	36909094	LMR
chr3	36911791	36913038	LMR
chr3	36922678	36923236	LMR
chr3	36923727	36924122	LMR
chr3	36943651	36945324	UMR
chr3	36955693	36956244	LMR
chr3	36958209	36959290	LMR
chr3	36988362	36994444	UMR
chr3	37139079	37140790	LMR
chr3	37162472	37163746	LMR
chr3	37174309	37177527	UMR
chr3	37189017	37189642	LMR
chr3	37242553	37244489	UMR
chr3	37447229	37448866	LMR
chr3	37450990	37455218	UMR
chr3	37860325	37862625	UMR
chr3	37993759	37995194	UMR
chr3	37996617	37997202	LMR
chr3	37998653	37999380	UMR
chr3	38023843	38025908	UMR
chr3	38029075	38029152	LMR
chr3	38029186	38030456	UMR
chr3	38031481	38033502	LMR
chr3	38035139	38035750	LMR
chr3	38038635	38040337	UMR
chr3	38115663	38116479	LMR
chr3	38118018	38118324	LMR
chr3	38135732	38139760	UMR
chr3	38141733	38142294	LMR
chr3	38143343	38144092	LMR
chr3	38148289	38150324	LMR
chr3	38154407	38155506	LMR
chr3	38158006	38158642	LMR
chr3	38164455	38166524	UMR
chr3	38209683	38210834	LMR
chr3	38267629	38268134	LMR
chr3	38272662	38273329	LMR
chr3	38346437	38347430	UMR
chr3	38453419	38456650	UMR
chr3	38484205	38484484	LMR
chr3	38487203	38487714	LMR
chr3	38496043	38497164	UMR
chr3	38648776	38650281	UMR
chr3	38651199	38651874	LMR
chr3	39051625	39052974	UMR
chr3	39056054	39057214	LMR
chr3	39106550	39109045	UMR
chr3	39146158	39149480	UMR
chr3	39150942	39154104	UMR
chr3	39177435	39178426	UMR
chr3	39180590	39181560	UMR
chr3	39377997	39378674	LMR
chr3	39382970	39384770	UMR
chr3	39388481	39389812	LMR
chr3	39406230	39408250	UMR
chr3	39805551	39807432	LMR
chr3	39808589	39811218	UMR
chr3	40309023	40310976	UMR
chr3	40452425	40454047	UMR
chr3	40456680	40458604	UMR
chr3	40476623	40477769	UMR
chr3	40505635	40506927	UMR
chr3	40524353	40525710	UMR
chr3	41198419	41204871	UMR
chr3	41960860	41962820	UMR
chr3	41977321	41977732	LMR
chr3	42007701	42008470	LMR
chr3	42011541	42016461	UMR
chr3	42024467	42025280	LMR
chr3	42040734	42040947	LMR
chr3	42057532	42058182	LMR
chr3	42066393	42067917	LMR
chr3	42071919	42073062	LMR
chr3	42088833	42089083	LMR
chr3	42094153	42094599	LMR
chr3	42102791	42103068	LMR
chr3	42122961	42123559	LMR
chr3	42127968	42129148	LMR
chr3	42148076	42148936	LMR
chr3	42159568	42159954	LMR
chr3	42175943	42176080	LMR
chr3	42191233	42191634	LMR
chr3	42192421	42193284	LMR
chr3	42195573	42196510	LMR
chr3	42213528	42215089	LMR
chr3	42500850	42502979	UMR
chr3	42580916	42582995	UMR
chr3	42590155	42591734	UMR
chr3	42599703	42602479	UMR
chr3	42612073	42613722	LMR
chr3	42652356	42653218	LMR
chr3	42653979	42655136	UMR
chr3	42772578	42773866	UMR
chr3	42780489	42781312	LMR
chr3	42803369	42805402	UMR
chr3	42880613	42881502	UMR
chr3	42883173	42883702	LMR
chr3	43105435	43106976	UMR
chr3	43285945	43288710	UMR
chr3	43621202	43622796	UMR
chr3	43689995	43692220	UMR
chr3	43891519	43895092	UMR
chr3	43898027	43898813	LMR
chr3	43994145	44001688	UMR
chr3	44337678	44338876	UMR
chr3	44439462	44440262	LMR
chr3	44476183	44478062	UMR
chr3	44509880	44511370	UMR
chr3	44515016	44516567	LMR
chr3	44555031	44555600	UMR
chr3	44584275	44586857	UMR
chr3	44624673	44625802	UMR
chr3	44646447	44649371	UMR
chr3	44685075	44685998	UMR
chr3	44729265	44729955	UMR
chr3	44737639	44738348	LMR
chr3	44741245	44743077	LMR
chr3	44761125	44762934	UMR
chr3	44861427	44862667	UMR
chr3	44954170	44955717	LMR
chr3	44974847	44977274	UMR
chr3	45224387	45226937	UMR
chr3	45388254	45389603	UMR
chr3	45462055	45463220	LMR
chr3	45567643	45568236	LMR
chr3	45592717	45595248	UMR
chr3	45595705	45598193	UMR
chr3	45611707	45613504	LMR
chr3	45631463	45632127	LMR
chr3	45656614	45657184	LMR
chr3	45659725	45660296	LMR
chr3	45664425	45665082	LMR
chr3	45667373	45668394	LMR
chr3	45687741	45691292	UMR
chr3	45695127	45696006	LMR
chr3	45728200	45731062	LMR
chr3	45741406	45742359	LMR
chr3	45795711	45796906	UMR
chr3	45797225	45797993	LMR
chr3	45840997	45842521	UMR
chr3	45915533	45916642	LMR
chr3	45938756	45939149	LMR
chr3	45961788	45962654	LMR
chr3	45963891	45964486	LMR
chr3	45994589	45996373	UMR
chr3	46089725	46090537	LMR
chr3	46091809	46093370	LMR
chr3	46097526	46099442	LMR
chr3	46488629	46489204	LMR
chr3	46500835	46501674	LMR
chr3	46504851	46505332	LMR
chr3	46536947	46539870	UMR
chr3	46541908	46543090	LMR
chr3	46558279	46559044	LMR
chr3	46565661	46566572	UMR
chr3	46690087	46691801	LMR
chr3	46692867	46694294	UMR
chr3	46831595	46832880	LMR
chr3	46845126	46846670	UMR
chr3	46881411	46883790	UMR
chr3	46892164	46892896	UMR
chr3	46893778	46894092	LMR
chr3	46895041	46895680	LMR
chr3	46898415	46899066	UMR
chr3	46909491	46910014	LMR
chr3	46923595	46923776	LMR
chr3	46926213	46933381	UMR
chr3	46973975	46977182	UMR
chr3	46978751	46980851	UMR
chr3	46986821	46988422	LMR
chr3	46990157	46991050	LMR
chr3	46998623	46998812	LMR
chr3	47009079	47010005	UMR
chr3	47016791	47017842	LMR
chr3	47140875	47142398	LMR
chr3	47161543	47165559	UMR
chr3	47175157	47176470	LMR
chr3	47224935	47225946	LMR
chr3	47227596	47228424	LMR
chr3	47266663	47267302	LMR
chr3	47281585	47284127	UMR
chr3	47291467	47292790	LMR
chr3	47296099	47297284	LMR
chr3	47346902	47347938	LMR
chr3	47371234	47373364	LMR
chr3	47379915	47382052	UMR
chr3	47416205	47416412	LMR
chr3	47421035	47421521	LMR
chr3	47462556	47462676	LMR
chr3	47474765	47476389	UMR
chr3	47491231	47492138	LMR
chr3	47512532	47514058	UMR
chr3	47521695	47522520	LMR
chr3	47577762	47579546	UMR
chr3	47579750	47579906	LMR
chr3	47580549	47581010	LMR
chr3	47741887	47743674	LMR
chr3	47777879	47778524	LMR
chr3	47778982	47783496	UMR
chr3	47788449	47790079	UMR
chr3	47802341	47804100	UMR
chr3	47824605	47825976	UMR
chr3	47829299	47829767	LMR
chr3	47850179	47850500	LMR
chr3	48087351	48089741	UMR
chr3	48118349	48118604	LMR
chr3	48130601	48131132	LMR
chr3	48133051	48133282	LMR
chr3	48151059	48151879	LMR
chr3	48186921	48188890	UMR
chr3	48228647	48228912	LMR
chr3	48231415	48233168	LMR
chr3	48240877	48242140	UMR
chr3	48273631	48273927	LMR
chr3	48300094	48302500	UMR
chr3	48306267	48307588	LMR
chr3	48428682	48430456	UMR
chr3	48435863	48436418	LMR
chr3	48439719	48441792	UMR
chr3	48446179	48447934	UMR
chr3	48465611	48467085	UMR
chr3	48472309	48473628	UMR
chr3	48479028	48479572	LMR
chr3	48492459	48493222	LMR
chr3	48503605	48504738	UMR
chr3	48507563	48508010	LMR
chr3	48514825	48515248	LMR
chr3	48518864	48519136	LMR
chr3	48542827	48543717	LMR
chr3	48556331	48558942	UMR
chr3	48560355	48561354	LMR
chr3	48594963	48595788	UMR
chr3	48608894	48610085	UMR
chr3	48634775	48636364	UMR
chr3	48643757	48643904	LMR
chr3	48655657	48656988	UMR
chr3	48661322	48661396	LMR
chr3	48661425	48662030	UMR
chr3	48662087	48664432	UMR
chr3	48679782	48680108	LMR
chr3	48684633	48686500	UMR
chr3	48715801	48717870	UMR
chr3	48739679	48740352	LMR
chr3	48812169	48812676	LMR
chr3	48846767	48848611	UMR
chr3	48897864	48899444	UMR
chr3	48903361	48904012	LMR
chr3	48918053	48920501	UMR
chr3	48926655	48929164	LMR
chr3	48989197	48991268	UMR
chr3	49006459	49008166	UMR
chr3	49014166	49014428	LMR
chr3	49017551	49019458	UMR
chr3	49019797	49023446	UMR
chr3	49025232	49025926	LMR
chr3	49028409	49029984	UMR
chr3	49092395	49094824	UMR
chr3	49104057	49105232	UMR
chr3	49120136	49121278	UMR
chr3	49157917	49158638	LMR
chr3	49165379	49166520	UMR
chr3	49170766	49171894	UMR
chr3	49256150	49257305	LMR
chr3	49276173	49277568	UMR
chr3	49339123	49341092	UMR
chr3	49344937	49345720	LMR
chr3	49356993	49358755	UMR
chr3	49385628	49386661	LMR
chr3	49409481	49413088	UMR
chr3	49415629	49416784	LMR
chr3	49428744	49430221	UMR
chr3	49443889	49444654	LMR
chr3	49448897	49450042	LMR
chr3	49469329	49471383	UMR
chr3	49539389	49540608	UMR
chr3	49547684	49549417	LMR
chr3	49549696	49550685	LMR
chr3	49553021	49553410	LMR
chr3	49553796	49555500	UMR
chr3	49673117	49674892	UMR
chr3	49686050	49687138	UMR
chr3	49688876	49690568	UMR
chr3	49703461	49703760	LMR
chr3	49712698	49713040	LMR
chr3	49718994	49720021	UMR
chr3	49723195	49725008	UMR
chr3	49727159	49727384	LMR
chr3	49785591	49787170	UMR
chr3	49799189	49800006	LMR
chr3	49802205	49804350	UMR
chr3	49804713	49807786	UMR
chr3	49813288	49814450	LMR
chr3	49855748	49857006	UMR
chr3	49858589	49859134	LMR
chr3	49903744	49904254	UMR
chr3	49905501	49906647	LMR
chr3	49929184	49930296	UMR
chr3	49939739	49941409	UMR
chr3	49942294	49943316	LMR
chr3	49945632	49945837	LMR
chr3	49946529	49948028	LMR
chr3	49959261	49959415	LMR
chr3	50081897	50082833	LMR
chr3	50088525	50090346	UMR
chr3	50121525	50121924	LMR
chr3	50151561	50152212	LMR
chr3	50154241	50155946	UMR
chr3	50203529	50207291	UMR
chr3	50225881	50228397	UMR
chr3	50230279	50230802	LMR
chr3	50234813	50238825	UMR
chr3	50241407	50243632	LMR
chr3	50245691	50246922	UMR
chr3	50259785	50260792	UMR
chr3	50270513	50270920	LMR
chr3	50272833	50273862	UMR
chr3	50274187	50276559	UMR
chr3	50291489	50293236	UMR
chr3	50298349	50300562	UMR
chr3	50320619	50322171	UMR
chr3	50327485	50328794	UMR
chr3	50335829	50341494	UMR
chr3	50345462	50346097	UMR
chr3	50349957	50351408	UMR
chr3	50358658	50360184	UMR
chr3	50364546	50364650	LMR
chr3	50364711	50365835	UMR
chr3	50502285	50505254	UMR
chr3	50567076	50568186	UMR
chr3	50568583	50570259	UMR
chr3	50586698	50587162	LMR
chr3	50588155	50588920	LMR
chr3	50590305	50591570	LMR
chr3	50600869	50601828	LMR
chr3	50605216	50605474	LMR
chr3	50610655	50612762	UMR
chr3	50615095	50618616	UMR
chr3	50623920	50624617	LMR
chr3	50632435	50632820	LMR
chr3	50674382	50676330	UMR
chr3	51383618	51386713	UMR
chr3	51390775	51392364	UMR
chr3	51498355	51500701	UMR
chr3	51501647	51503137	LMR
chr3	51537976	51540110	UMR
chr3	51669210	51669987	LMR
chr3	51670383	51672726	UMR
chr3	51679856	51680136	LMR
chr3	51681465	51682828	LMR
chr3	51685129	51685574	LMR
chr3	51686295	51687214	LMR
chr3	51915641	51916310	LMR
chr3	51920561	51921196	LMR
chr3	51941032	51943092	UMR
chr3	51955945	51956835	UMR
chr3	51961379	51962037	LMR
chr3	51962703	51963374	LMR
chr3	51967005	51968460	UMR
chr3	51973383	51976168	UMR
chr3	51982311	51983773	UMR
chr3	51994654	51996231	UMR
chr3	52052297	52053871	LMR
chr3	52054671	52057854	UMR
chr3	52059205	52059766	LMR
chr3	52062210	52062901	LMR
chr3	52121053	52122171	LMR
chr3	52122954	52123504	LMR
chr3	52131044	52131386	LMR
chr3	52153562	52155437	UMR
chr3	52195587	52195894	LMR
chr3	52197691	52198944	UMR
chr3	52202333	52203205	LMR
chr3	52219987	52220902	LMR
chr3	52224299	52226802	UMR
chr3	52231547	52232048	LMR
chr3	52237801	52239979	UMR
chr3	52243837	52246610	UMR
chr3	52253135	52254356	LMR
chr3	52271419	52271995	LMR
chr3	52276411	52279258	UMR
chr3	52287137	52288714	UMR
chr3	52297397	52297730	LMR
chr3	52339403	52339920	LMR
chr3	52350439	52350685	LMR
chr3	52351407	52351862	LMR
chr3	52373077	52373583	LMR
chr3	52374515	52374990	LMR
chr3	52409323	52411630	UMR
chr3	52444940	52445872	LMR
chr3	52447057	52447946	LMR
chr3	52448133	52448704	LMR
chr3	52455118	52456283	UMR
chr3	52459140	52459718	LMR
chr3	52472013	52472258	LMR
chr3	52532448	52534378	UMR
chr3	52536083	52537787	UMR
chr3	52670901	52671410	LMR
chr3	52684997	52687802	UMR
chr3	52704237	52708002	UMR
chr3	52770167	52771642	UMR
chr3	52775162	52775731	LMR
chr3	52841023	52841436	LMR
chr3	52846469	52846930	LMR
chr3	52891075	52891820	LMR
chr3	52892865	52893507	LMR
chr3	52896147	52898061	UMR
chr3	52933640	52935544	LMR
chr3	52983001	52984298	LMR
chr3	53044484	53047442	UMR
chr3	53069096	53069170	LMR
chr3	53072553	53074092	UMR
chr3	53113811	53114408	LMR
chr3	53126565	53127184	LMR
chr3	53129458	53131049	UMR
chr3	53134772	53135300	LMR
chr3	53137345	53137723	LMR
chr3	53156469	53156857	UMR
chr3	53160089	53163799	UMR
chr3	53166478	53167950	LMR
chr3	53170036	53170979	LMR
chr3	53172155	53172730	LMR
chr3	53174289	53175116	LMR
chr3	53180071	53181406	LMR
chr3	53190623	53191166	LMR
chr3	53192229	53193245	LMR
chr3	53195748	53196544	UMR
chr3	53196711	53197417	LMR
chr3	53219853	53220228	LMR
chr3	53249423	53250220	LMR
chr3	53252081	53252876	LMR
chr3	53253841	53256494	UMR
chr3	53299412	53299896	LMR
chr3	53346367	53348222	UMR
chr3	53493577	53497296	UMR
chr3	53646643	53647438	LMR
chr3	53650297	53651610	LMR
chr3	53748447	53749252	LMR
chr3	53749367	53750602	LMR
chr3	53753763	53754356	LMR
chr3	53842482	53844600	LMR
chr3	53845443	53846866	UMR
chr3	53881303	53882588	UMR
chr3	53890753	53892460	UMR
chr3	53897488	53901787	LMR
chr3	54120323	54126092	UMR
chr3	55479602	55482968	UMR
chr3	55483012	55484457	UMR
chr3	55484485	55491058	UMR
chr3	56556409	56558464	UMR
chr3	56680771	56683516	UMR
chr3	56725065	56727636	LMR
chr3	56753111	56755368	UMR
chr3	56795877	56796358	LMR
chr3	56799257	56802840	UMR
chr3	57068241	57069504	LMR
chr3	57078015	57079708	UMR
chr3	57163799	57166085	UMR
chr3	57169143	57170707	UMR
chr3	57172365	57174003	LMR
chr3	57174506	57175465	LMR
chr3	57227051	57229832	UMR
chr3	57234719	57235404	LMR
chr3	57544221	57545241	LMR
chr3	57555595	57558178	UMR
chr3	57595715	57599009	UMR
chr3	57671275	57672243	LMR
chr3	57690971	57693500	UMR
chr3	57755473	57757532	UMR
chr3	57815203	57815413	LMR
chr3	57980301	57981031	LMR
chr3	57983427	57984212	LMR
chr3	57998344	57999262	LMR
chr3	58007890	58009620	UMR
chr3	58073791	58074518	LMR
chr3	58085221	58085962	LMR
chr3	58094011	58094264	LMR
chr3	58111201	58112188	LMR
chr3	58116099	58117046	LMR
chr3	58173815	58174022	LMR
chr3	58175287	58175954	LMR
chr3	58177556	58178918	UMR
chr3	58196385	58197238	LMR
chr3	58201052	58201654	LMR
chr3	58203019	58203184	LMR
chr3	58214553	58216067	LMR
chr3	58236735	58238842	UMR
chr3	58249055	58249964	LMR
chr3	58305990	58308086	UMR
chr3	58321002	58321666	LMR
chr3	58324189	58325290	LMR
chr3	58332073	58335650	UMR
chr3	58337785	58339636	UMR
chr3	58349294	58352923	UMR
chr3	58354119	58354718	LMR
chr3	58354853	58356854	UMR
chr3	58357006	58357425	LMR
chr3	58400020	58400566	LMR
chr3	58401510	58402242	LMR
chr3	58403061	58403540	LMR
chr3	58419635	58421090	LMR
chr3	58433151	58434316	UMR
chr3	58491531	58492933	UMR
chr3	59049485	59050365	UMR
chr3	59374629	59375556	LMR
chr3	59385595	59386882	LMR
chr3	60992079	60992682	LMR
chr3	61111665	61112197	LMR
chr3	61249985	61252442	UMR
chr3	61559809	61563017	UMR
chr3	61563059	61564841	UMR
chr3	61564883	61565711	LMR
chr3	62318625	62319564	UMR
chr3	62871457	62890048	UMR
chr3	63818599	63819068	LMR
chr3	63862810	63865408	UMR
chr3	63911231	63913358	UMR
chr3	63920276	63921664	LMR
chr3	63927511	63928398	LMR
chr3	63933270	63935098	LMR
chr3	63937567	63938740	LMR
chr3	63956114	63956572	LMR
chr3	63960405	63962163	LMR
chr3	63966753	63970194	LMR
chr3	64021881	64022190	LMR
chr3	64022741	64024025	UMR
chr3	64030555	64032254	UMR
chr3	66220035	66221667	UMR
chr3	66386115	66387460	LMR
chr3	66466927	66469798	UMR
chr3	66472141	66473462	LMR
chr3	66495459	66496059	LMR
chr3	66499338	66501810	UMR
chr3	66970857	66972804	UMR
chr3	66989891	66990611	LMR
chr3	66997657	67002592	UMR
chr3	67016331	67019129	UMR
chr3	67045545	67049415	LMR
chr3	67389077	67390016	LMR
chr3	67520907	67521704	LMR
chr3	67652585	67654986	UMR
chr3	67655471	67656349	LMR
chr3	69012872	69014604	UMR
chr3	69051065	69052776	UMR
chr3	69058082	69059368	LMR
chr3	69078981	69092896	UMR
chr3	69094012	69095293	LMR
chr3	69383072	69387252	UMR
chr3	69733030	69740533	UMR
chr3	71062454	71070163	UMR
chr3	71563651	71564959	LMR
chr3	71565249	71565542	LMR
chr3	71578178	71588164	UMR
chr3	71720900	71721968	LMR
chr3	71723057	71725792	UMR
chr3	71778927	71786686	UMR
chr3	71955511	71956371	LMR
chr3	71977965	71979120	LMR
chr3	71982181	71983185	LMR
chr3	71984326	71985988	LMR
chr3	72065890	72066521	LMR
chr3	72077585	72080704	LMR
chr3	72081933	72083428	LMR
chr3	72093341	72093883	LMR
chr3	72095303	72096148	LMR
chr3	72099079	72102756	UMR
chr3	72157961	72158310	LMR
chr3	72163126	72164928	LMR
chr3	72176377	72178064	UMR
chr3	72185427	72186821	LMR
chr3	72426007	72428371	LMR
chr3	72445171	72447631	UMR
chr3	72447683	72447868	LMR
chr3	72738065	72739464	UMR
chr3	72814329	72816766	LMR
chr3	72821171	72822708	LMR
chr3	72847203	72849546	UMR
chr3	72886953	72889113	UMR
chr3	72966044	72966754	LMR
chr3	72974315	72975001	LMR
chr3	72976106	72977852	LMR
chr3	72996423	72998318	UMR
chr3	75421767	75422504	LMR
chr3	75433375	75436989	UMR
chr3	75784885	75785744	UMR
chr3	79014320	79020381	UMR
chr3	81476613	81477982	LMR
chr3	81490487	81490898	LMR
chr3	81760214	81762094	UMR
chr3	81769789	81770946	LMR
chr3	81816890	81817730	LMR
chr3	87226379	87228814	UMR
chr3	87788779	87794937	UMR
chr3	87795435	87798072	LMR
chr3	87798720	87816276	UMR
chr3	88019096	88020070	LMR
chr3	88057753	88062148	UMR
chr3	88112131	88115173	LMR
chr3	88148933	88153623	UMR
chr3	93973041	93974448	UMR
chr3	93976727	93978048	LMR
chr3	93979548	93981104	UMR
chr3	94062024	94064405	UMR
chr3	97764001	97765401	UMR
chr3	97821013	97823694	UMR
chr3	97970943	97972838	UMR
chr3	98521605	98523488	UMR
chr3	98525561	98532142	UMR
chr3	98532285	98538134	UMR
chr3	98551777	98558296	UMR
chr3	98560427	98565825	UMR
chr3	98567569	98568879	LMR
chr3	98592421	98594242	UMR
chr3	98900519	98902476	UMR
chr3	99817065	99818683	UMR
chr3	99875135	99876710	UMR
chr3	100047105	100048468	LMR
chr3	100068853	100069109	LMR
chr3	100073177	100074230	LMR
chr3	100103736	100106520	LMR
chr3	100253979	100254548	LMR
chr3	100260523	100262118	UMR
chr3	100334330	100335692	UMR
chr3	100399981	100402932	UMR
chr3	100491919	100493544	UMR
chr3	100599368	100600574	LMR
chr3	100602997	100604574	LMR
chr3	100629307	100631056	LMR
chr3	100641097	100642139	LMR
chr3	100709022	100711118	UMR
chr3	101376271	101377821	LMR
chr3	101478602	101479564	LMR
chr3	101512298	101513812	UMR
chr3	101518239	101518996	LMR
chr3	101559811	101559873	LMR
chr3	101561352	101562858	UMR
chr3	101573474	101575711	UMR
chr3	101577451	101577696	LMR
chr3	101675739	101677784	UMR
chr3	101684963	101687202	UMR
chr3	101701020	101701616	LMR
chr3	101722182	101723324	LMR
chr3	101724147	101726401	UMR
chr3	101768987	101769640	LMR
chr3	101778792	101779964	UMR
chr3	101791638	101793152	LMR
chr3	101814129	101815310	LMR
chr3	101818013	101818959	LMR
chr3	101825475	101831489	UMR
chr3	101846793	101847493	LMR
chr3	101847967	101852751	UMR
chr3	101876189	101876460	LMR
chr3	101897707	101899388	LMR
chr3	104517926	104524090	UMR
chr3	104524913	104528522	LMR
chr3	105365429	105372136	UMR
chr3	105800344	105802352	LMR
chr3	105827302	105829078	LMR
chr3	105835633	105837640	LMR
chr3	105853955	105854621	LMR
chr3	105861828	105863158	LMR
chr3	105867615	105869900	UMR
chr3	106167585	106168177	LMR
chr3	106205944	106207142	LMR
chr3	106253495	106257743	UMR
chr3	106302151	106303380	LMR
chr3	106514209	106515255	LMR
chr3	107235797	107237344	LMR
chr3	107239932	107241643	UMR
chr3	107429598	107432620	UMR
chr3	107521269	107526266	UMR
chr3	107598725	107599534	LMR
chr3	107674300	107676256	LMR
chr3	107927347	107928460	UMR
chr3	108087844	108091652	UMR
chr3	108100229	108101653	LMR
chr3	108102507	108102776	LMR
chr3	108122881	108127648	UMR
chr3	108131797	108134766	LMR
chr3	108221270	108224248	UMR
chr3	108588091	108590550	UMR
chr3	111070443	111073347	UMR
chr3	111077740	111084110	LMR
chr3	111667975	111669395	LMR
chr3	111673997	111677474	UMR
chr3	111692935	111693664	LMR
chr3	111712327	111712692	LMR
chr3	111717445	111718004	LMR
chr3	111854883	111855837	LMR
chr3	111859031	111861011	UMR
chr3	111978745	111980064	UMR
chr3	111998697	111999901	UMR
chr3	112085904	112087141	UMR
chr3	112303477	112304374	LMR
chr3	112332754	112333898	UMR
chr3	112463411	112465094	LMR
chr3	112494995	112500484	UMR
chr3	112560019	112563277	UMR
chr3	112971551	112975430	LMR
chr3	112990527	112992256	UMR
chr3	113018578	113019958	UMR
chr3	113034025	113035266	LMR
chr3	113050971	113051926	LMR
chr3	113062705	113063878	LMR
chr3	113079379	113080474	LMR
chr3	113211133	113213880	UMR
chr3	113275961	113276784	LMR
chr3	113277395	113277999	LMR
chr3	113278271	113278772	LMR
chr3	113441540	113441578	LMR
chr3	113441605	113441740	LMR
chr3	113514092	113516119	UMR
chr3	113531437	113534122	UMR
chr3	113606471	113607553	LMR
chr3	113626962	113627510	LMR
chr3	113658821	113660402	LMR
chr3	113695470	113698126	UMR
chr3	113736500	113738737	LMR
chr3	113741463	113744308	LMR
chr3	113744361	113748270	UMR
chr3	113830029	113832126	LMR
chr3	113838386	113838475	LMR
chr3	113838565	113839459	UMR
chr3	113947109	113948974	UMR
chr3	114055873	114057628	UMR
chr3	114207545	114208200	LMR
chr3	114213136	114215846	UMR
chr3	114218691	114219246	LMR
chr3	114290791	114292286	LMR
chr3	114299842	114300709	LMR
chr3	114307215	114309326	LMR
chr3	114332373	114333548	LMR
chr3	114378776	114379414	LMR
chr3	114383852	114384467	LMR
chr3	114412231	114413471	LMR
chr3	114449421	114457316	UMR
chr3	114458074	114461097	LMR
chr3	114463316	114465112	LMR
chr3	114746361	114747374	LMR
chr3	114809633	114810314	LMR
chr3	114855573	114856050	LMR
chr3	114879365	114879734	LMR
chr3	114992761	114995475	LMR
chr3	115039417	115041426	LMR
chr3	115091010	115092722	LMR
chr3	115099975	115100752	LMR
chr3	115145608	115148930	UMR
chr3	115658088	115659800	UMR
chr3	115783745	115785888	UMR
chr3	115788421	115789082	LMR
chr3	119033605	119035740	UMR
chr3	119039362	119039840	LMR
chr3	119236842	119237153	LMR
chr3	119239285	119242037	UMR
chr3	119271575	119273774	LMR
chr3	119293519	119296337	UMR
chr3	119302224	119303482	LMR
chr3	119321423	119324000	UMR
chr3	119324679	119325850	LMR
chr3	119326913	119327386	LMR
chr3	119350209	119350372	LMR
chr3	119351249	119352772	LMR
chr3	119357255	119357426	LMR
chr3	119359169	119360216	LMR
chr3	119401195	119401855	LMR
chr3	119462628	119464665	UMR
chr3	119468380	119470148	UMR
chr3	119497771	119499686	UMR
chr3	119537868	119539276	LMR
chr3	119541070	119542734	LMR
chr3	119548282	119548856	LMR
chr3	119549562	119552212	LMR
chr3	119552285	119552525	LMR
chr3	119552878	119563270	UMR
chr3	119579012	119581258	UMR
chr3	119582281	119582468	LMR
chr3	119587747	119588640	LMR
chr3	119597259	119601033	LMR
chr3	119613387	119614045	LMR
chr3	119623981	119625292	LMR
chr3	119627527	119629821	LMR
chr3	119637278	119640224	LMR
chr3	119664581	119665378	LMR
chr3	119675670	119678060	UMR
chr3	119697224	119698341	LMR
chr3	119702213	119703213	UMR
chr3	119703317	119703386	LMR
chr3	119809625	119810556	UMR
chr3	119892055	119892188	LMR
chr3	120051685	120053010	LMR
chr3	120057911	120059846	LMR
chr3	120089205	120096686	UMR
chr3	120100699	120104307	LMR
chr3	120108149	120108347	LMR
chr3	120347932	120350610	UMR
chr3	120595557	120597156	UMR
chr3	120678316	120678962	LMR
chr3	120741767	120743900	UMR
chr3	120781068	120781631	LMR
chr3	120785777	120786940	LMR
chr3	120907685	120912146	UMR
chr3	121544625	121547010	UMR
chr3	121548055	121550048	LMR
chr3	121653963	121655444	LMR
chr3	121660112	121661165	LMR
chr3	121737455	121737625	LMR
chr3	121748233	121750539	UMR
chr3	121833795	121836902	UMR
chr3	121979481	121980680	LMR
chr3	121992385	121993182	LMR
chr3	121995031	121995904	LMR
chr3	121997369	121999790	LMR
chr3	122002858	122005598	UMR
chr3	122011709	122015452	LMR
chr3	122020972	122021826	LMR
chr3	122021925	122022634	UMR
chr3	122029350	122032018	LMR
chr3	122054047	122056338	LMR
chr3	122063867	122064512	LMR
chr3	122066479	122068372	LMR
chr3	122073932	122079694	UMR
chr3	122079828	122080856	LMR
chr3	122081159	122082920	LMR
chr3	122091335	122092942	LMR
chr3	122094142	122094856	LMR
chr3	122101044	122105712	UMR
chr3	122183614	122184760	UMR
chr3	122232687	122235606	LMR
chr3	122245521	122246600	LMR
chr3	122247559	122248288	LMR
chr3	122258049	122259506	LMR
chr3	122287050	122287848	LMR
chr3	122364999	122365924	LMR
chr3	122382477	122385202	UMR
chr3	122406113	122409900	LMR
chr3	122415253	122417241	UMR
chr3	122513659	122515202	UMR
chr3	122562855	122565404	UMR
chr3	122572751	122573600	LMR
chr3	122575331	122579625	UMR
chr3	122588861	122590305	LMR
chr3	122617110	122618226	LMR
chr3	122620800	122621788	LMR
chr3	122645975	122647305	LMR
chr3	122661687	122662024	LMR
chr3	122678345	122683791	UMR
chr3	122691216	122692336	LMR
chr3	122694812	122698986	LMR
chr3	122792716	122795788	UMR
chr3	123025842	123029262	UMR
chr3	123066823	123068184	UMR
chr3	123082255	123083081	LMR
chr3	123105631	123105956	LMR
chr3	123111204	123111981	LMR
chr3	123114131	123114512	LMR
chr3	123151575	123154108	LMR
chr3	123201307	123203046	UMR
chr3	123447943	123450444	UMR
chr3	123489424	123490072	LMR
chr3	123575834	123577266	LMR
chr3	123583017	123586633	UMR
chr3	123605046	123605687	LMR
chr3	123882805	123885305	UMR
chr3	123890407	123892640	LMR
chr3	123893021	123895953	LMR
chr3	123899075	123900551	LMR
chr3	123960103	123961936	UMR
chr3	124032605	124034769	UMR
chr3	124643534	124643913	LMR
chr3	124645099	124646590	LMR
chr3	124650667	124651536	LMR
chr3	124722669	124724362	LMR
chr3	124729929	124731300	UMR
chr3	124758254	124759820	LMR
chr3	124761216	124761597	LMR
chr3	124885759	124887953	UMR
chr3	124888629	124889448	LMR
chr3	125032143	125032741	LMR
chr3	125051664	125052862	LMR
chr3	125054333	125056654	UMR
chr3	125107728	125108685	LMR
chr3	125119530	125120782	LMR
chr3	125121417	125122260	LMR
chr3	125126828	125127485	LMR
chr3	125136398	125136950	LMR
chr3	125138130	125138468	LMR
chr3	125140840	125142696	UMR
chr3	125165225	125165425	LMR
chr3	125186003	125186838	LMR
chr3	125191971	125192706	LMR
chr3	125200611	125201311	LMR
chr3	125212055	125213214	UMR
chr3	125214739	125215436	LMR
chr3	125310449	125311714	LMR
chr3	125350667	125352736	LMR
chr3	125356224	125357264	LMR
chr3	125357444	125357976	LMR
chr3	125373963	125376112	UMR
chr3	125434417	125435200	LMR
chr3	125437573	125438106	LMR
chr3	125519309	125520696	UMR
chr3	125589765	125590943	LMR
chr3	125593801	125596539	UMR
chr3	125907494	125910830	UMR
chr3	125914959	125918040	UMR
chr3	125968743	125969712	UMR
chr3	125971783	125972904	UMR
chr3	125973605	125974310	LMR
chr3	125990147	125992676	UMR
chr3	125997181	125998970	LMR
chr3	126052527	126052940	LMR
chr3	126083356	126084858	UMR
chr3	126355042	126361156	UMR
chr3	126424443	126425086	LMR
chr3	126474533	126476752	UMR
chr3	126540501	126541430	LMR
chr3	126653529	126655484	UMR
chr3	126699333	126700408	LMR
chr3	126703733	126705008	UMR
chr3	126908868	126909032	LMR
chr3	126911073	126912076	LMR
chr3	126947553	126947734	LMR
chr3	126954239	126955818	LMR
chr3	126981239	126984432	UMR
chr3	127014013	127014074	LMR
chr3	127014821	127016256	UMR
chr3	127452864	127454434	LMR
chr3	127455353	127459206	UMR
chr3	127574966	127575394	LMR
chr3	127589003	127592186	UMR
chr3	127597277	127599313	UMR
chr3	127609823	127610389	LMR
chr3	127625761	127626940	LMR
chr3	127628960	127630434	UMR
chr3	127671793	127673692	UMR
chr3	127681585	127682320	LMR
chr3	127683667	127684147	LMR
chr3	127684555	127685072	LMR
chr3	127685399	127685765	LMR
chr3	127691536	127691782	LMR
chr3	127694333	127694813	LMR
chr3	127697468	127698368	LMR
chr3	127734667	127737423	UMR
chr3	127749907	127752203	UMR
chr3	127753687	127755551	UMR
chr3	127761305	127763031	UMR
chr3	127764160	127765508	LMR
chr3	127775041	127776382	LMR
chr3	127784197	127784708	LMR
chr3	127786283	127786546	LMR
chr3	127820191	127823648	UMR
chr3	127831400	127832172	LMR
chr3	127834215	127836956	LMR
chr3	127842631	127845168	LMR
chr3	127856966	127857592	LMR
chr3	128051543	128053580	UMR
chr3	128075540	128077606	UMR
chr3	128114147	128114920	LMR
chr3	128122814	128124266	UMR
chr3	128152971	128154434	UMR
chr3	128370231	128371008	LMR
chr3	128426156	128426994	UMR
chr3	128482485	128494337	UMR
chr3	128497449	128498535	UMR
chr3	128607940	128608702	UMR
chr3	128617263	128618686	UMR
chr3	128649019	128651242	UMR
chr3	128674551	128675534	LMR
chr3	128680272	128681644	UMR
chr3	128725585	128727450	UMR
chr3	128730403	128731024	LMR
chr3	128788663	128789506	LMR
chr3	128793335	128793576	LMR
chr3	128799991	128800840	LMR
chr3	128803476	128804915	LMR
chr3	128875701	128875868	LMR
chr3	128878451	128880327	UMR
chr3	128993683	128994573	UMR
chr3	128996271	128999238	LMR
chr3	129000983	129002496	UMR
chr3	129003331	129004174	UMR
chr3	129026679	129027658	UMR
chr3	129119977	129122334	UMR
chr3	129122813	129124074	LMR
chr3	129159867	129163046	UMR
chr3	129181423	129181534	LMR
chr3	129181709	129185078	UMR
chr3	129188007	129188938	LMR
chr3	129230481	129231071	LMR
chr3	129233439	129234222	LMR
chr3	129245627	129246139	LMR
chr3	129248885	129250520	UMR
chr3	129276197	129277019	LMR
chr3	129278035	129280210	UMR
chr3	129281834	129283355	LMR
chr3	129305274	129306346	UMR
chr3	129314270	129317334	UMR
chr3	129317593	129318176	LMR
chr3	129398653	129400110	UMR
chr3	129404430	129404962	LMR
chr3	129424065	129425074	LMR
chr3	129428123	129428941	UMR
chr3	129434659	129440944	UMR
chr3	129489994	129490680	LMR
chr3	129604997	129607436	UMR
chr3	129626438	129628448	UMR
chr3	129645297	129645728	LMR
chr3	129650175	129650590	LMR
chr3	129672158	129674986	LMR
chr3	129679259	129679864	LMR
chr3	129794373	129795424	LMR
chr3	129824191	129825336	LMR
chr3	129827805	129828092	LMR
chr3	129891819	129894390	UMR
chr3	130093385	130094966	UMR
chr3	130109961	130113384	UMR
chr3	130746069	130748816	UMR
chr3	130832232	130832741	LMR
chr3	130839548	130840675	LMR
chr3	130849168	130855118	UMR
chr3	130857201	130857946	LMR
chr3	130863945	130864870	LMR
chr3	130892679	130895163	UMR
chr3	131026105	131027388	UMR
chr3	131380746	131382602	UMR
chr3	131502083	131503480	UMR
chr3	132416864	132420767	UMR
chr3	132563555	132564524	LMR
chr3	132659001	132661397	UMR
chr3	132721662	132723944	UMR
chr3	132728333	132733904	LMR
chr3	133441615	133444490	LMR
chr3	133447549	133450010	LMR
chr3	133466093	133468745	LMR
chr3	133472893	133473420	LMR
chr3	133474709	133480058	UMR
chr3	133490253	133492164	LMR
chr3	133505694	133506782	LMR
chr3	133550009	133550502	LMR
chr3	133566833	133567476	LMR
chr3	133572031	133576594	UMR
chr3	133577531	133577689	LMR
chr3	133619997	133620478	LMR
chr3	133660665	133662514	UMR
chr3	133663649	133664290	LMR
chr3	133805415	133806728	UMR
chr3	133927163	133928520	UMR
chr3	134197409	134198299	LMR
chr3	134212744	134213484	LMR
chr3	134224230	134225256	LMR
chr3	134249389	134251438	UMR
chr3	134373543	134375706	UMR
chr3	134484809	134487870	UMR
chr3	134792792	134793724	LMR
chr3	134794100	134794582	LMR
chr3	134794877	134796508	UMR
chr3	135965385	135966834	UMR
chr3	136191410	136197934	UMR
chr3	136249637	136251829	UMR
chr3	136266544	136267202	LMR
chr3	136391661	136392880	LMR
chr3	136750079	136753484	UMR
chr3	136816379	136817318	LMR
chr3	136818257	136820424	UMR
chr3	136860981	136863622	UMR
chr3	136885275	136886540	LMR
chr3	136925005	136926151	LMR
chr3	136947751	136950975	LMR
chr3	137013867	137014612	LMR
chr3	138112589	138114583	LMR
chr3	138114798	138116034	UMR
chr3	138174127	138175310	UMR
chr3	138183357	138183728	LMR
chr3	138186664	138188498	UMR
chr3	138328325	138330633	UMR
chr3	138332359	138332823	LMR
chr3	138340261	138340766	LMR
chr3	138342249	138343016	LMR
chr3	138347672	138349283	UMR
chr3	138593694	138595854	UMR
chr3	138608491	138609832	UMR
chr3	138688511	138689378	LMR
chr3	138717513	138718268	LMR
chr3	138833350	138835385	UMR
chr3	138914823	138916615	UMR
chr3	138935797	138940448	UMR
chr3	139329093	139329723	LMR
chr3	139330473	139331038	LMR
chr3	139331855	139338269	UMR
chr3	139340140	139341574	LMR
chr3	139343783	139344864	UMR
chr3	139388777	139390351	UMR
chr3	139934093	139934428	LMR
chr3	139934617	139938634	UMR
chr3	140939701	140940905	LMR
chr3	140941245	140943250	UMR
chr3	141047496	141054719	UMR
chr3	141230971	141233024	UMR
chr3	141287053	141287807	LMR
chr3	141302890	141303940	LMR
chr3	141311358	141312193	UMR
chr3	141330367	141332249	LMR
chr3	141336188	141338386	LMR
chr3	141345617	141347040	LMR
chr3	141378914	141381390	LMR
chr3	141383004	141389460	UMR
chr3	141399303	141404312	UMR
chr3	141409169	141409467	LMR
chr3	141411040	141412833	LMR
chr3	141441171	141442058	LMR
chr3	141454897	141455302	LMR
chr3	141485377	141489767	UMR
chr3	141737375	141739901	UMR
chr3	141874972	141878492	UMR
chr3	141941129	141941430	LMR
chr3	141962593	141963086	LMR
chr3	142027025	142029426	LMR
chr3	142046175	142047271	LMR
chr3	142148615	142149922	UMR
chr3	142224848	142225945	UMR
chr3	142279929	142280519	LMR
chr3	142445283	142448707	UMR
chr3	142577393	142579364	UMR
chr3	142594763	142597018	UMR
chr3	142723289	142725294	UMR
chr3	142886365	142889664	UMR
chr3	142963019	142964422	UMR
chr3	143000622	143003406	UMR
chr3	143081581	143083190	LMR
chr3	143084771	143087834	UMR
chr3	143118541	143118638	LMR
chr3	143118724	143121603	UMR
chr3	143122367	143124212	LMR
chr3	143140123	143140599	LMR
chr3	143170431	143171747	LMR
chr3	143179349	143181836	LMR
chr3	143191828	143192798	LMR
chr3	143206675	143207691	LMR
chr3	143814425	143816056	LMR
chr3	143825121	143825918	LMR
chr3	143847183	143850740	UMR
chr3	143947683	143950146	LMR
chr3	143952235	143961854	LMR
chr3	143970221	143974990	UMR
chr3	144020137	144021386	LMR
chr3	146503523	146504241	LMR
chr3	146540196	146545245	UMR
chr3	148990276	148992496	UMR
chr3	149003495	149004864	LMR
chr3	149085557	149086844	UMR
chr3	149095239	149095834	LMR
chr3	149120103	149120572	LMR
chr3	149128809	149130505	UMR
chr3	149197427	149198718	LMR
chr3	149199307	149200006	LMR
chr3	149208011	149209048	LMR
chr3	149224741	149225722	LMR
chr3	149247996	149248651	LMR
chr3	149576058	149576711	LMR
chr3	149585157	149585898	LMR
chr3	149601785	149603640	LMR
chr3	149657186	149659239	UMR
chr3	149729063	149730085	LMR
chr3	149751613	149752968	UMR
chr3	149812243	149814596	UMR
chr3	149966981	149967527	LMR
chr3	149969677	149972079	UMR
chr3	149981056	149982428	LMR
chr3	150383443	150386118	LMR
chr3	150407250	150413788	UMR
chr3	150544234	150547802	UMR
chr3	150582345	150583644	LMR
chr3	150598364	150609112	UMR
chr3	150652909	150653534	LMR
chr3	150680297	150681472	LMR
chr3	150703140	150704644	UMR
chr3	150720532	150722218	LMR
chr3	150738067	150740468	LMR
chr3	150742802	150745310	LMR
chr3	150749405	150751260	LMR
chr3	150759376	150767167	UMR
chr3	150783869	150784874	LMR
chr3	151085023	151087817	UMR
chr3	151210671	151211635	LMR
chr3	151227754	151228092	LMR
chr3	152126639	152127750	LMR
chr3	152192425	152195509	UMR
chr3	152196519	152205818	UMR
chr3	152242827	152248250	LMR
chr3	152253092	152255208	LMR
chr3	152257125	152259107	LMR
chr3	152267775	152284836	UMR
chr3	152322577	152324081	LMR
chr3	152356740	152357438	LMR
chr3	152375429	152377428	LMR
chr3	152380360	152382958	LMR
chr3	152446880	152449410	LMR
chr3	152471624	152472650	LMR
chr3	152494963	152500340	LMR
chr3	152505883	152506686	LMR
chr3	152508151	152514389	UMR
chr3	152833667	152836231	UMR
chr3	153160217	153164434	UMR
chr3	154111622	154118768	UMR
chr3	154119881	154122258	UMR
chr3	154252975	154253641	LMR
chr3	154323376	154325174	UMR
chr3	155078287	155080939	UMR
chr3	155743651	155746393	UMR
chr3	155805327	155806750	UMR
chr3	155810993	155811744	LMR
chr3	155851663	155855130	UMR
chr3	155869614	155873188	UMR
chr3	156508971	156510336	LMR
chr3	156511705	156512690	LMR
chr3	156553991	156555636	UMR
chr3	156560761	156561798	LMR
chr3	156568899	156569334	LMR
chr3	156586922	156587632	LMR
chr3	156643547	156644064	LMR
chr3	156655883	156656794	LMR
chr3	156673653	156677460	UMR
chr3	156815831	156816084	LMR
chr3	156816159	156818268	UMR
chr3	156825669	156827222	UMR
chr3	157028223	157030055	LMR
chr3	157064171	157064948	LMR
chr3	157081725	157082240	LMR
chr3	157087767	157090333	UMR
chr3	157104947	157105740	LMR
chr3	157128387	157128727	LMR
chr3	157129447	157129790	LMR
chr3	157130509	157130929	LMR
chr3	157148256	157148520	LMR
chr3	157157761	157161276	UMR
chr3	157174381	157176814	UMR
chr3	157203380	157204648	LMR
chr3	158094334	158104200	UMR
chr3	158104231	158111008	UMR
chr3	158644109	158645314	UMR
chr3	158671103	158672984	UMR
chr3	158722846	158723290	LMR
chr3	158727633	158728020	LMR
chr3	158731764	158732796	UMR
chr3	158795781	158798402	LMR
chr3	158801405	158802932	UMR
chr3	159762800	159766173	UMR
chr3	159901774	159903117	LMR
chr3	159911213	159911600	LMR
chr3	159922159	159923518	LMR
chr3	159947769	159948772	LMR
chr3	159963287	159964949	LMR
chr3	159982845	159983580	LMR
chr3	159988371	159989757	UMR
chr3	160022059	160022308	LMR
chr3	160027477	160028187	LMR
chr3	160031788	160033184	LMR
chr3	160216255	160219098	LMR
chr3	160221020	160223521	LMR
chr3	160224181	160228632	UMR
chr3	160398389	160404042	UMR
chr3	160447713	160450256	UMR
chr3	160485901	160486276	LMR
chr3	160563580	160566615	UMR
chr3	160753197	160757544	UMR
chr3	161081635	161082264	LMR
chr3	161104569	161105591	UMR
chr3	161220883	161223202	UMR
chr3	161371147	161373182	UMR
chr3	167690921	167692548	LMR
chr3	167733491	167736564	UMR
chr3	168024308	168024968	LMR
chr3	168060977	168062500	LMR
chr3	168094011	168097246	UMR
chr3	168248501	168252450	UMR
chr3	168257785	168261052	LMR
chr3	169143580	169150454	UMR
chr3	169153803	169157114	LMR
chr3	169659990	169669890	UMR
chr3	169671377	169677734	UMR
chr3	169762875	169763262	LMR
chr3	169764065	169765416	UMR
chr3	169769223	169774222	UMR
chr3	169811601	169814356	UMR
chr3	169840629	169841712	LMR
chr3	169845967	169847442	LMR
chr3	169863061	169864023	LMR
chr3	169865305	169865865	LMR
chr3	169875287	169877005	LMR
chr3	169884181	169884680	LMR
chr3	169903201	169903666	LMR
chr3	169931521	169932780	LMR
chr3	169939901	169942686	LMR
chr3	169945111	169945980	LMR
chr3	169953639	169955278	LMR
chr3	169965621	169969113	UMR
chr3	169978565	169978807	LMR
chr3	170002949	170003841	LMR
chr3	170007076	170007478	LMR
chr3	170010439	170011020	LMR
chr3	170012543	170013636	LMR
chr3	170033443	170033782	LMR
chr3	170037543	170039368	UMR
chr3	170041541	170041995	LMR
chr3	170044437	170046066	LMR
chr3	170054875	170059820	UMR
chr3	170076332	170076690	LMR
chr3	170154619	170155370	LMR
chr3	170178653	170181928	UMR
chr3	170189099	170189661	LMR
chr3	170205245	170206053	LMR
chr3	170221635	170223362	UMR
chr3	170232285	170232740	LMR
chr3	170258605	170259560	LMR
chr3	170310245	170310519	LMR
chr3	170326589	170327424	LMR
chr3	170330389	170330667	LMR
chr3	170349803	170350970	LMR
chr3	170355639	170359012	UMR
chr3	170359319	170359476	LMR
chr3	170367050	170367321	LMR
chr3	170367381	170368450	LMR
chr3	170867002	170870699	UMR
chr3	170907733	170908898	UMR
chr3	171126945	171127736	LMR
chr3	171147107	171147410	LMR
chr3	171184360	171185692	LMR
chr3	171254783	171256756	LMR
chr3	171282073	171285634	UMR
chr3	171347317	171349127	LMR
chr3	171457957	171462616	UMR
chr3	171468034	171468674	LMR
chr3	172035416	172037290	LMR
chr3	172039189	172041272	UMR
chr3	172061459	172062452	LMR
chr3	172065587	172066942	LMR
chr3	172101881	172102938	LMR
chr3	172106889	172107870	LMR
chr3	172108016	172108770	LMR
chr3	172142075	172142956	LMR
chr3	172153129	172153580	LMR
chr3	172509883	172510825	LMR
chr3	172512067	172512865	LMR
chr3	172520147	172524093	LMR
chr3	172561928	172562437	LMR
chr3	172580649	172582112	LMR
chr3	172591869	172593164	LMR
chr3	172595363	172596674	LMR
chr3	172621469	172623602	LMR
chr3	172666873	172667197	LMR
chr3	172672524	172673661	LMR
chr3	172710091	172711802	UMR
chr3	172716581	172716841	LMR
chr3	172738297	172739788	LMR
chr3	172749833	172751842	UMR
chr3	174431752	174442557	UMR
chr3	177057199	177058294	LMR
chr3	177105443	177106554	LMR
chr3	177144882	177145906	LMR
chr3	177149655	177150313	LMR
chr3	177179627	177180526	LMR
chr3	177193902	177199730	UMR
chr3	177201346	177202606	LMR
chr3	177246733	177247928	UMR
chr3	177249257	177249553	LMR
chr3	177300023	177300702	LMR
chr3	177321559	177322335	LMR
chr3	177324214	177324832	LMR
chr3	177325111	177325698	LMR
chr3	177337391	177339104	LMR
chr3	177345005	177348130	LMR
chr3	177351629	177352224	LMR
chr3	177357679	177361754	UMR
chr3	177417267	177417981	LMR
chr3	177419893	177420533	LMR
chr3	177426165	177427876	LMR
chr3	177441407	177442566	LMR
chr3	178973203	178974556	LMR
chr3	179015302	179019284	LMR
chr3	179045773	179047343	LMR
chr3	179071169	179072540	UMR
chr3	179073913	179075424	LMR
chr3	179146893	179150338	UMR
chr3	179259331	179260054	LMR
chr3	179261147	179262178	UMR
chr3	179265747	179266598	LMR
chr3	179266801	179267272	LMR
chr3	179321563	179325286	UMR
chr3	179346116	179349462	UMR
chr3	179438653	179439556	LMR
chr3	179450021	179452420	UMR
chr3	179455503	179456036	LMR
chr3	179464281	179464716	LMR
chr3	179465769	179466240	LMR
chr3	179473375	179474085	LMR
chr3	179558497	179560284	LMR
chr3	179562181	179564494	UMR
chr3	179603893	179605527	UMR
chr3	179606379	179606821	LMR
chr3	179608659	179609677	LMR
chr3	179649590	179649988	LMR
chr3	179651979	179654636	UMR
chr3	180601819	180603694	UMR
chr3	180672715	180674262	LMR
chr3	180678646	180680434	UMR
chr3	180684056	180685449	LMR
chr3	180911545	180914374	UMR
chr3	180973571	180974576	LMR
chr3	180989003	180991158	UMR
chr3	180994331	180997720	LMR
chr3	181920889	181921694	LMR
chr3	181931599	181932770	LMR
chr3	182682056	182684450	UMR
chr3	182685009	182685404	LMR
chr3	182698367	182698862	LMR
chr3	182701899	182703558	LMR
chr3	182710565	182711380	LMR
chr3	182729493	182731026	UMR
chr3	182740506	182740934	LMR
chr3	182781027	182784052	LMR
chr3	182787928	182788748	LMR
chr3	182792647	182795930	UMR
chr3	182913883	182914386	LMR
chr3	182966859	182968380	LMR
chr3	182979011	182981183	UMR
chr3	183044563	183045334	LMR
chr3	183098811	183100222	UMR
chr3	183105172	183106315	LMR
chr3	183114429	183114980	LMR
chr3	183115911	183116739	LMR
chr3	183158111	183159110	LMR
chr3	183161495	183163100	UMR
chr3	183168832	183169978	LMR
chr3	183173641	183175114	LMR
chr3	183178287	183180434	UMR
chr3	183252923	183255088	UMR
chr3	183427563	183429459	UMR
chr3	183433119	183433892	LMR
chr3	183435307	183437295	LMR
chr3	183447146	183448560	UMR
chr3	183550537	183556388	UMR
chr3	183558551	183558802	LMR
chr3	183635032	183637472	UMR
chr3	183697276	183700172	UMR
chr3	183766217	183767310	LMR
chr3	183815727	183816046	LMR
chr3	183824499	183825936	UMR
chr3	183882880	183883346	LMR
chr3	183883893	183885368	UMR
chr3	183886697	183887099	LMR
chr3	183953669	183953939	LMR
chr3	184005775	184007456	LMR
chr3	184017177	184018506	UMR
chr3	184133243	184136552	UMR
chr3	184154938	184157372	UMR
chr3	184174477	184175764	UMR
chr3	184185550	184187415	UMR
chr3	184226817	184228442	LMR
chr3	184228795	184231278	UMR
chr3	184248257	184250710	UMR
chr3	184259637	184259720	LMR
chr3	184259814	184263206	UMR
chr3	184298603	184299962	UMR
chr3	184314104	184316364	UMR
chr3	184335495	184336862	UMR
chr3	184361021	184364006	UMR
chr3	184371193	184371826	LMR
chr3	184560983	184562631	UMR
chr3	184710469	184712936	UMR
chr3	184807955	184810006	LMR
chr3	184811617	184813535	UMR
chr3	185151411	185153581	UMR
chr3	185153627	185153690	LMR
chr3	185252280	185254361	UMR
chr3	185282404	185283866	UMR
chr3	185298203	185300459	UMR
chr3	185317021	185318354	LMR
chr3	185342142	185343078	LMR
chr3	185354103	185354712	LMR
chr3	185362944	185364128	LMR
chr3	185381077	185381198	LMR
chr3	185385622	185386198	LMR
chr3	185418768	185419195	LMR
chr3	185421627	185422118	LMR
chr3	185498087	185499328	UMR
chr3	185504459	185504880	LMR
chr3	185537075	185538641	LMR
chr3	185547218	185547666	LMR
chr3	185551851	185552940	LMR
chr3	185558989	185559882	UMR
chr3	185575327	185576026	LMR
chr3	185585689	185587040	UMR
chr3	185595471	185595950	LMR
chr3	185816300	185826416	UMR
chr3	185927231	185938480	UMR
chr3	186070948	186071350	LMR
chr3	186105601	186105988	LMR
chr3	186107294	186111646	UMR
chr3	186150582	186151618	LMR
chr3	186152353	186153694	LMR
chr3	186225629	186226560	LMR
chr3	186227557	186228378	LMR
chr3	186234987	186236190	LMR
chr3	186241375	186243042	LMR
chr3	186247979	186248862	LMR
chr3	186254465	186256386	UMR
chr3	186259207	186260146	LMR
chr3	186357295	186357928	LMR
chr3	186358933	186359449	LMR
chr3	186360556	186362796	UMR
chr3	186509971	186512014	LMR
chr3	186512687	186513460	LMR
chr3	186514653	186515732	LMR
chr3	186518365	186519987	LMR
chr3	186520647	186520896	LMR
chr3	186521144	186522178	LMR
chr3	186525277	186527360	LMR
chr3	186528563	186529608	LMR
chr3	186532067	186535368	LMR
chr3	186538777	186539458	LMR
chr3	186539898	186541248	LMR
chr3	186566449	186568145	UMR
chr3	186569755	186572111	UMR
chr3	186772305	186773312	UMR
chr3	186782411	186787642	UMR
chr3	186788585	186789171	LMR
chr3	186789419	186790512	LMR
chr3	186805426	186807545	UMR
chr3	186824988	186829153	UMR
chr3	186930055	186932892	UMR
chr3	186946707	186947331	LMR
chr3	186959140	186959682	LMR
chr3	186967720	186968003	LMR
chr3	186985787	186987142	LMR
chr3	186999727	187001677	LMR
chr3	187011785	187013098	LMR
chr3	187015843	187017930	UMR
chr3	187021265	187028360	UMR
chr3	187029096	187029846	LMR
chr3	187030777	187032610	LMR
chr3	187039822	187040499	LMR
chr3	187041721	187042540	LMR
chr3	187043496	187045507	LMR
chr3	187063363	187067544	UMR
chr3	187130429	187131180	LMR
chr3	187138753	187140166	UMR
chr3	187368076	187369655	LMR
chr3	187737255	187747269	UMR
chr3	187747731	187748624	LMR
chr3	187749318	187750790	LMR
chr3	187772835	187774412	LMR
chr3	188153259	188155428	UMR
chr3	189276528	189278748	LMR
chr3	189288017	189290111	LMR
chr3	189393087	189395458	LMR
chr3	189563273	189564450	LMR
chr3	189567072	189568283	LMR
chr3	189630153	189631258	LMR
chr3	189646692	189647466	LMR
chr3	190507873	190508532	LMR
chr3	190508667	190509764	LMR
chr3	190513463	190515210	UMR
chr3	191136200	191136694	LMR
chr3	191139013	191145432	UMR
chr3	191232076	191232250	LMR
chr3	191235074	191236442	LMR
chr3	191246029	191246506	LMR
chr3	191247946	191248574	LMR
chr3	191252443	191253673	LMR
chr3	191262379	191266026	LMR
chr3	191269089	191270260	LMR
chr3	191295131	191300122	LMR
chr3	191300313	191301684	LMR
chr3	191328783	191332541	UMR
chr3	191334421	191339029	UMR
chr3	191359281	191360446	LMR
chr3	192041477	192042674	LMR
chr3	192059585	192061415	LMR
chr3	192063467	192063929	LMR
chr3	192408315	192410830	UMR
chr3	192916270	192918575	UMR
chr3	192919635	192920246	LMR
chr3	193592578	193594368	UMR
chr3	193669275	193669950	LMR
chr3	194002747	194003972	UMR
chr3	194070522	194071607	UMR
chr3	194130872	194131784	LMR
chr3	194133764	194138189	UMR
chr3	194139441	194139774	LMR
chr3	194140161	194141993	UMR
chr3	194198865	194199384	LMR
chr3	194203429	194204782	UMR
chr3	194306161	194309961	UMR
chr3	194312734	194313599	LMR
chr3	194315145	194316238	UMR
chr3	194333379	194334134	UMR
chr3	194396169	194398584	UMR
chr3	194449447	194449589	LMR
chr3	194485462	194488367	UMR
chr3	194489641	194490440	LMR
chr3	194520777	194521573	LMR
chr3	194578128	194578962	LMR
chr3	194583365	194584625	UMR
chr3	194592902	194593453	LMR
chr3	194594584	194595104	LMR
chr3	194632791	194634140	UMR
chr3	194639749	194639886	LMR
chr3	194671099	194673026	UMR
chr3	194679803	194680254	LMR
chr3	194680975	194681480	LMR
chr3	194682531	194683080	LMR
chr3	194685143	194688850	UMR
chr3	194689490	194690046	LMR
chr3	194690534	194692390	LMR
chr3	195065145	195065280	LMR
chr3	195093867	195094488	LMR
chr3	195095051	195095541	LMR
chr3	195097800	195098229	LMR
chr3	195101001	195102042	LMR
chr3	195106366	195106736	LMR
chr3	195118381	195118628	LMR
chr3	195129255	195130306	LMR
chr3	195133599	195133755	LMR
chr3	195139215	195139454	LMR
chr3	195144543	195144754	LMR
chr3	195154893	195155324	LMR
chr3	195157063	195157481	LMR
chr3	195162027	195162548	LMR
chr3	195171985	195172388	LMR
chr3	195208119	195208547	LMR
chr3	195251097	195251234	LMR
chr3	195259507	195260862	UMR
chr3	195270115	195272323	UMR
chr3	195393877	195395630	LMR
chr3	195401434	195401576	LMR
chr3	195440681	195443984	UMR
chr3	195537247	195539446	LMR
chr3	195540100	195543824	UMR
chr3	195543849	195543976	LMR
chr3	195545714	195546622	LMR
chr3	195550046	195551219	LMR
chr3	195623700	195625790	UMR
chr3	195625919	195626104	LMR
chr3	195634007	195636652	UMR
chr3	195653577	195654130	LMR
chr3	195657076	195660535	UMR
chr3	195684555	195684928	LMR
chr3	195893128	195893605	LMR
chr3	195894581	195896706	UMR
chr3	195900215	195901054	LMR
chr3	195902219	195902665	LMR
chr3	195903601	195904197	LMR
chr3	195905749	195910208	UMR
chr3	195914980	195915598	LMR
chr3	195915974	195916474	LMR
chr3	195952633	195955164	UMR
chr3	195958801	195959296	LMR
chr3	195987153	195990762	UMR
chr3	196075655	196076150	LMR
chr3	196078431	196079326	LMR
chr3	196079475	196083004	UMR
chr3	196095969	196097270	LMR
chr3	196110660	196110804	LMR
chr3	196111903	196112530	LMR
chr3	196114787	196116328	LMR
chr3	196117715	196118392	LMR
chr3	196120387	196120912	LMR
chr3	196122381	196122608	LMR
chr3	196127341	196128022	LMR
chr3	196159882	196160786	LMR
chr3	196179397	196180636	UMR
chr3	196181249	196182594	LMR
chr3	196183077	196183881	LMR
chr3	196186591	196187432	LMR
chr3	196192011	196193170	LMR
chr3	196196464	196196959	LMR
chr3	196219133	196219998	LMR
chr3	196228369	196228658	LMR
chr3	196235757	196236168	LMR
chr3	196251697	196252160	LMR
chr3	196253405	196253998	LMR
chr3	196274589	196275354	LMR
chr3	196286971	196288562	UMR
chr3	196296639	196297205	LMR
chr3	196302646	196302903	LMR
chr3	196317071	196318837	UMR
chr3	196339724	196339998	LMR
chr3	196341405	196341644	LMR
chr3	196344691	196345271	LMR
chr3	196412631	196413570	LMR
chr3	196430857	196433416	UMR
chr3	196439701	196441850	UMR
chr3	196500542	196500738	LMR
chr3	196500959	196504330	UMR
chr3	196527217	196529306	UMR
chr3	196535667	196536108	LMR
chr3	196537356	196538033	LMR
chr3	196567856	196569886	UMR
chr3	196619809	196620976	LMR
chr3	196624163	196624885	LMR
chr3	196631627	196633729	UMR
chr3	196634019	196634686	LMR
chr3	196638947	196643874	UMR
chr3	196669836	196671025	LMR
chr3	196684718	196685424	LMR
chr3	196688308	196688692	LMR
chr3	196696432	196696698	LMR
chr3	196697327	196697868	LMR
chr3	196711441	196713420	UMR
chr3	196739579	196741780	UMR
chr3	196748890	196749494	LMR
chr3	196772127	196772589	LMR
chr3	196774295	196775284	LMR
chr3	196867423	196869152	UMR
chr3	196931026	196931560	LMR
chr3	196932377	196933038	LMR
chr3	196941265	196943630	UMR
chr3	196945971	196946524	LMR
chr3	196962353	196963355	LMR
chr3	196968160	196970348	UMR
chr3	196970683	196971308	LMR
chr3	197002155	197004004	UMR
chr3	197022455	197024130	UMR
chr3	197028457	197030472	UMR
chr3	197049478	197049671	LMR
chr3	197051141	197052202	LMR
chr3	197174523	197176218	LMR
chr3	197296984	197299746	UMR
chr3	197456085	197457089	UMR
chr3	197458311	197458800	LMR
chr3	197495043	197496162	LMR
chr3	197499331	197499682	LMR
chr3	197501787	197502250	LMR
chr3	197509984	197510508	UMR
chr3	197516635	197518194	LMR
chr3	197554271	197556392	UMR
chr3	197598847	197599414	LMR
chr3	197626265	197628798	UMR
chr3	197637635	197637832	LMR
chr3	197652957	197656984	UMR
chr3	197659280	197659508	LMR
chr3	197659691	197660259	LMR
chr3	197663973	197666380	UMR
chr3	197708767	197709489	LMR
chr3	197712048	197713546	LMR
chr3	197723877	197724839	LMR
chr3	197734099	197738855	UMR
chr3	197740571	197741636	LMR
chr3	197748800	197752119	UMR
chr3	197752229	197753159	LMR
chr3	197772774	197774195	LMR
chr3	197781937	197785824	UMR
chr3	197789261	197792638	UMR
chr3	197793053	197794490	LMR
chr3	197798083	197799354	LMR
chr3	197800964	197802526	LMR
chr3	197833694	197834774	LMR
chr3	197835349	197836262	LMR
chr3	197847977	197848740	LMR
chr3	197878365	197878912	LMR
chr3	197905901	197907173	LMR
chr3	197934297	197935030	LMR
chr3	197937619	197937848	LMR
chr3	197938083	197938324	LMR
chr3	197949406	197951198	UMR
chr3	197951785	197952298	LMR
chr3	197959714	197961786	UMR
chr3	198079985	198081470	UMR
chr4	12048	12288	LMR
chr4	121000	122428	LMR
chr4	124113	125906	UMR
chr4	336437	338742	UMR
chr4	472687	474680	UMR
chr4	477507	478524	LMR
chr4	482891	483838	LMR
chr4	498373	499966	UMR
chr4	544573	545112	LMR
chr4	663302	664476	UMR
chr4	665823	665980	LMR
chr4	673625	675444	UMR
chr4	675537	677455	UMR
chr4	698867	699930	LMR
chr4	705005	706842	UMR
chr4	742625	742986	LMR
chr4	780704	782482	UMR
chr4	792031	793626	UMR
chr4	793733	795892	UMR
chr4	795992	796086	LMR
chr4	796945	797446	LMR
chr4	799093	799321	LMR
chr4	802031	802820	LMR
chr4	806445	807054	LMR
chr4	808147	808381	LMR
chr4	848720	848878	LMR
chr4	914588	915858	UMR
chr4	921757	922187	LMR
chr4	922281	922380	LMR
chr4	922757	923203	LMR
chr4	931213	933148	UMR
chr4	935857	936843	LMR
chr4	961711	961926	LMR
chr4	967750	968658	UMR
chr4	972223	973900	UMR
chr4	973937	974016	LMR
chr4	976620	976866	LMR
chr4	986461	987695	UMR
chr4	1008559	1012884	UMR
chr4	1020501	1022132	UMR
chr4	1026109	1026935	LMR
chr4	1166718	1168212	UMR
chr4	1170981	1171022	LMR
chr4	1171131	1173068	UMR
chr4	1183861	1185028	LMR
chr4	1200389	1202580	UMR
chr4	1203527	1204157	LMR
chr4	1208237	1208433	LMR
chr4	1215339	1215992	LMR
chr4	1216843	1217360	LMR
chr4	1218409	1219888	UMR
chr4	1246362	1250139	UMR
chr4	1267043	1268410	LMR
chr4	1289099	1291210	UMR
chr4	1306137	1306326	LMR
chr4	1309171	1309923	UMR
chr4	1345635	1347952	UMR
chr4	1351857	1352141	LMR
chr4	1356264	1356472	LMR
chr4	1365633	1366222	LMR
chr4	1378730	1378807	LMR
chr4	1578626	1581570	UMR
chr4	1587663	1591409	LMR
chr4	1654610	1654733	LMR
chr4	1683285	1684734	UMR
chr4	1684773	1684882	LMR
chr4	1693453	1694304	LMR
chr4	1709557	1709864	LMR
chr4	1710217	1715820	UMR
chr4	1718203	1718382	LMR
chr4	1719064	1723625	UMR
chr4	1726265	1726714	LMR
chr4	1727492	1727679	LMR
chr4	1746217	1746626	LMR
chr4	1766925	1768132	UMR
chr4	1768256	1768507	LMR
chr4	1768633	1770024	UMR
chr4	1792830	1795794	UMR
chr4	1796565	1796872	LMR
chr4	1809894	1810571	LMR
chr4	1813375	1813564	LMR
chr4	1830695	1831194	LMR
chr4	1832923	1833168	LMR
chr4	1833409	1834655	UMR
chr4	1854911	1857294	UMR
chr4	1861966	1863187	UMR
chr4	1867681	1868295	LMR
chr4	1869946	1873744	UMR
chr4	1898795	1899566	LMR
chr4	1984344	1984630	LMR
chr4	2007747	2010236	UMR
chr4	2011027	2011298	LMR
chr4	2040480	2042920	UMR
chr4	2058180	2060793	UMR
chr4	2219985	2220567	LMR
chr4	2240910	2242672	UMR
chr4	2243359	2244964	LMR
chr4	2260773	2263034	UMR
chr4	2411948	2414309	UMR
chr4	2416493	2419648	UMR
chr4	2462338	2463266	UMR
chr4	2468048	2471012	UMR
chr4	2481830	2483344	LMR
chr4	2484092	2485614	LMR
chr4	2486543	2486960	LMR
chr4	2487615	2488128	LMR
chr4	2497651	2498360	LMR
chr4	2510616	2512230	LMR
chr4	2535247	2538053	UMR
chr4	2553464	2554048	LMR
chr4	2570685	2571156	LMR
chr4	2598489	2599510	LMR
chr4	2689675	2690608	LMR
chr4	2691927	2692515	LMR
chr4	2695431	2697102	LMR
chr4	2712171	2712711	LMR
chr4	2714562	2714836	LMR
chr4	2745928	2746970	LMR
chr4	2747181	2747649	LMR
chr4	2747858	2748698	LMR
chr4	2755631	2756824	UMR
chr4	2763783	2765354	UMR
chr4	2785569	2787874	UMR
chr4	2792800	2794028	UMR
chr4	2795986	2796200	LMR
chr4	2798319	2799697	UMR
chr4	2811772	2813777	UMR
chr4	2814191	2814424	LMR
chr4	2817813	2818835	UMR
chr4	2832246	2833110	UMR
chr4	2835109	2835686	LMR
chr4	2838125	2839122	LMR
chr4	2842785	2845002	UMR
chr4	2845244	2845822	LMR
chr4	2847301	2847680	LMR
chr4	2850912	2853324	UMR
chr4	2914843	2915034	LMR
chr4	2918203	2919094	LMR
chr4	2931515	2932408	UMR
chr4	2933658	2936503	UMR
chr4	2936567	2938157	UMR
chr4	2954318	2955010	LMR
chr4	2961570	2964832	UMR
chr4	3010050	3010340	LMR
chr4	3013796	3014254	LMR
chr4	3019467	3019816	LMR
chr4	3021597	3022170	LMR
chr4	3037289	3038650	LMR
chr4	3039933	3042766	UMR
chr4	3045549	3046674	LMR
chr4	3047174	3048307	LMR
chr4	3058904	3059624	LMR
chr4	3073431	3080618	UMR
chr4	3085084	3086344	LMR
chr4	3106270	3107080	LMR
chr4	3201976	3203218	LMR
chr4	3245810	3246420	LMR
chr4	3251219	3251728	LMR
chr4	3257088	3258622	UMR
chr4	3285919	3286578	LMR
chr4	3288453	3288824	LMR
chr4	3291835	3293769	UMR
chr4	3385287	3385711	LMR
chr4	3387224	3389510	UMR
chr4	3529479	3529741	LMR
chr4	3531374	3533167	UMR
chr4	3533725	3534450	LMR
chr4	3556904	3563360	UMR
chr4	3765177	3766764	UMR
chr4	3952051	3956793	UMR
chr4	4247301	4249278	UMR
chr4	4251351	4251592	LMR
chr4	4252179	4254435	UMR
chr4	4289134	4291120	UMR
chr4	4454899	4455946	LMR
chr4	4488401	4489040	LMR
chr4	4502974	4503430	LMR
chr4	4523967	4525222	LMR
chr4	4540875	4543020	UMR
chr4	4574931	4575774	UMR
chr4	4624536	4625064	LMR
chr4	4637680	4638155	LMR
chr4	4669163	4669400	LMR
chr4	4689629	4690300	LMR
chr4	4762789	4763953	UMR
chr4	4772067	4772520	LMR
chr4	4852405	4857313	UMR
chr4	4857450	4857548	LMR
chr4	4857930	4858082	LMR
chr4	4858315	4862152	UMR
chr4	6198115	6201036	UMR
chr4	6267163	6268867	LMR
chr4	6269081	6270757	UMR
chr4	6470500	6474120	UMR
chr4	6574609	6575867	UMR
chr4	6591306	6591750	LMR
chr4	6607691	6608092	LMR
chr4	6633225	6633874	LMR
chr4	6640048	6642054	UMR
chr4	6647248	6647818	LMR
chr4	6658533	6659258	UMR
chr4	6661566	6662118	LMR
chr4	6664040	6664920	UMR
chr4	6673357	6675118	UMR
chr4	6696281	6696651	LMR
chr4	6708441	6710706	UMR
chr4	6715502	6717044	UMR
chr4	6720093	6720785	LMR
chr4	6779851	6780122	LMR
chr4	6781867	6784094	UMR
chr4	6855679	6856498	LMR
chr4	6886307	6886544	LMR
chr4	6887805	6888174	LMR
chr4	6892231	6892762	LMR
chr4	6893489	6893817	LMR
chr4	6898672	6899928	LMR
chr4	6902553	6902734	LMR
chr4	6907756	6908114	LMR
chr4	6908735	6910646	UMR
chr4	6916607	6916875	LMR
chr4	6917193	6917918	LMR
chr4	6918380	6918644	LMR
chr4	6925567	6925762	LMR
chr4	6938313	6938520	LMR
chr4	6939947	6940682	LMR
chr4	6941959	6942931	LMR
chr4	6963067	6963531	LMR
chr4	6963639	6965218	LMR
chr4	6970109	6970721	LMR
chr4	6974411	6975058	LMR
chr4	6986274	6988231	UMR
chr4	6991598	6991715	LMR
chr4	7013318	7013500	LMR
chr4	7014032	7014310	LMR
chr4	7032059	7032215	LMR
chr4	7041584	7041814	LMR
chr4	7042153	7044626	UMR
chr4	7045784	7046392	LMR
chr4	7053129	7053294	LMR
chr4	7066989	7069116	UMR
chr4	7070650	7071321	LMR
chr4	7072325	7073038	LMR
chr4	8156918	8159844	UMR
chr4	8191181	8191740	LMR
chr4	8192463	8193174	LMR
chr4	8195453	8195662	LMR
chr4	8198377	8201072	UMR
chr4	8201191	8201997	LMR
chr4	8228397	8229680	UMR
chr4	8231811	8231986	LMR
chr4	8235027	8235453	LMR
chr4	8238133	8238390	LMR
chr4	8238575	8238926	LMR
chr4	8241913	8242526	LMR
chr4	8242605	8242912	LMR
chr4	8391837	8392289	LMR
chr4	8398315	8398753	LMR
chr4	8419510	8419922	LMR
chr4	8427796	8429153	UMR
chr4	8434921	8436480	LMR
chr4	8439607	8441562	UMR
chr4	8469237	8469551	LMR
chr4	9527125	9528798	LMR
chr4	9532061	9533762	UMR
chr4	9970346	9971736	LMR
chr4	9987849	9989016	LMR
chr4	10003503	10004227	LMR
chr4	10006011	10008046	LMR
chr4	10100675	10101223	LMR
chr4	10106654	10107080	LMR
chr4	10115219	10118770	UMR
chr4	10456419	10457959	UMR
chr4	10460305	10460594	LMR
chr4	10461075	10461846	UMR
chr4	10727044	10727776	LMR
chr4	10729617	10733324	LMR
chr4	10741963	10747669	LMR
chr4	13483342	13485278	UMR
chr4	13538811	13542934	UMR
chr4	13542986	13544124	UMR
chr4	13544163	13549593	UMR
chr4	13557213	13558134	LMR
chr4	13560145	13561076	LMR
chr4	13626513	13628937	UMR
chr4	13638901	13640270	LMR
chr4	13641237	13643160	LMR
chr4	13653984	13657510	UMR
chr4	14168593	14169330	LMR
chr4	14182189	14182733	LMR
chr4	14994349	14995586	LMR
chr4	15000993	15006926	UMR
chr4	15650731	15652070	LMR
chr4	15653399	15656051	UMR
chr4	15674843	15674915	LMR
chr4	15680989	15683068	UMR
chr4	15702663	15705164	UMR
chr4	15754125	15754480	LMR
chr4	15755380	15757249	LMR
chr4	15765439	15766936	LMR
chr4	15777786	15780182	UMR
chr4	15781282	15782512	LMR
chr4	15784587	15785500	LMR
chr4	15797629	15800232	LMR
chr4	15808655	15809688	LMR
chr4	16172507	16173375	LMR
chr4	16205018	16205974	LMR
chr4	16217140	16217954	LMR
chr4	16224633	16228206	UMR
chr4	17489936	17490264	LMR
chr4	17511266	17512920	UMR
chr4	17576703	17579262	UMR
chr4	17594189	17594813	LMR
chr4	17595067	17595965	LMR
chr4	17613614	17615510	UMR
chr4	17636851	17637151	LMR
chr4	17807733	17813050	UMR
chr4	18019731	18023295	UMR
chr4	20248413	20253230	UMR
chr4	20253319	20268228	UMR
chr4	20699071	20701156	UMR
chr4	22513948	22516470	UMR
chr4	24469643	24476671	UMR
chr4	24582361	24585004	UMR
chr4	24586780	24587564	LMR
chr4	25159753	25161618	UMR
chr4	25233117	25235870	UMR
chr4	25240127	25242190	LMR
chr4	25289610	25290373	LMR
chr4	25297873	25298672	LMR
chr4	25312439	25313668	UMR
chr4	25331425	25332014	LMR
chr4	25374923	25375483	LMR
chr4	25376607	25378170	UMR
chr4	25507041	25507601	LMR
chr4	25784027	25784287	LMR
chr4	25789941	25790230	LMR
chr4	25843903	25844238	LMR
chr4	25854289	25854482	LMR
chr4	25854865	25855502	LMR
chr4	25859675	25863936	UMR
chr4	25908308	25908631	LMR
chr4	25913079	25915008	UMR
chr4	25925855	25926232	LMR
chr4	25937569	25939366	LMR
chr4	26175355	26175740	LMR
chr4	26179056	26180137	LMR
chr4	26194409	26195392	LMR
chr4	26197119	26197946	LMR
chr4	26204277	26204838	LMR
chr4	26218210	26219294	LMR
chr4	26287977	26289339	LMR
chr4	26311763	26312888	LMR
chr4	26318731	26322390	UMR
chr4	26341458	26341788	LMR
chr4	26583427	26584782	UMR
chr4	26746692	26747774	LMR
chr4	26857153	26863738	UMR
chr4	26873209	26873738	LMR
chr4	26883649	26886622	LMR
chr4	26991886	26993760	LMR
chr4	36241408	36245343	UMR
chr4	36255850	36257066	LMR
chr4	36285509	36286688	LMR
chr4	36310586	36311602	LMR
chr4	36319921	36321346	LMR
chr4	36322798	36326026	LMR
chr4	36332494	36333590	LMR
chr4	36348195	36349100	LMR
chr4	36355985	36357818	LMR
chr4	36385635	36386973	LMR
chr4	37601813	37602223	LMR
chr4	37602830	37603480	LMR
chr4	37666335	37666993	LMR
chr4	37682805	37683483	LMR
chr4	37685209	37687261	UMR
chr4	37825437	37827622	UMR
chr4	37864891	37865500	LMR
chr4	37890203	37893514	UMR
chr4	37929018	37929484	LMR
chr4	37976762	37979002	UMR
chr4	38035537	38036148	LMR
chr4	38052713	38053132	LMR
chr4	38061039	38062744	LMR
chr4	38075711	38076319	LMR
chr4	38128565	38129569	LMR
chr4	38131323	38133312	UMR
chr4	38154366	38154971	LMR
chr4	38166975	38167655	LMR
chr4	38297193	38301220	LMR
chr4	38309248	38311053	LMR
chr4	38318256	38320377	UMR
chr4	38503476	38504895	LMR
chr4	38508754	38510026	LMR
chr4	38512681	38513295	LMR
chr4	38523699	38524493	LMR
chr4	38529123	38531010	LMR
chr4	38662835	38669440	UMR
chr4	38670690	38671956	LMR
chr4	38675057	38676200	LMR
chr4	38730785	38731462	LMR
chr4	38744096	38744791	LMR
chr4	38758899	38763522	UMR
chr4	38769133	38770036	LMR
chr4	38780311	38783398	UMR
chr4	38785057	38786846	LMR
chr4	38803785	38806530	LMR
chr4	38818339	38821456	LMR
chr4	38855245	38858323	LMR
chr4	38860559	38861120	LMR
chr4	38867343	38868142	UMR
chr4	38914745	38915309	LMR
chr4	38984957	38986541	LMR
chr4	39027367	39033784	UMR
chr4	39036621	39037870	LMR
chr4	39043295	39046772	UMR
chr4	39124553	39125766	LMR
chr4	39135109	39135688	LMR
chr4	39165081	39167876	LMR
chr4	39181753	39183569	UMR
chr4	39352157	39354662	LMR
chr4	39356167	39357741	LMR
chr4	39358625	39359028	LMR
chr4	39360022	39361172	LMR
chr4	39364780	39366700	UMR
chr4	39366789	39367049	LMR
chr4	39446806	39449070	UMR
chr4	39457492	39460174	UMR
chr4	39526557	39528644	UMR
chr4	39568557	39569828	LMR
chr4	39609234	39610052	LMR
chr4	39612736	39614228	LMR
chr4	39618141	39619314	LMR
chr4	39624039	39627036	UMR
chr4	39630969	39632947	UMR
chr4	39635477	39639700	UMR
chr4	39657377	39657988	LMR
chr4	39695722	39696043	LMR
chr4	39697187	39700760	UMR
chr4	39754245	39754666	LMR
chr4	39759745	39760501	LMR
chr4	39763581	39764856	LMR
chr4	39814687	39815056	LMR
chr4	39942503	39943224	LMR
chr4	39945245	39947116	UMR
chr4	39961881	39962340	LMR
chr4	39970007	39971106	LMR
chr4	39975597	39978932	UMR
chr4	40054715	40058576	UMR
chr4	40181729	40182576	LMR
chr4	40183781	40187700	LMR
chr4	40190943	40209872	UMR
chr4	40210519	40212656	LMR
chr4	40214951	40215168	LMR
chr4	40216171	40216361	LMR
chr4	40226354	40229192	LMR
chr4	40265943	40266326	LMR
chr4	40299875	40302941	LMR
chr4	40304309	40310067	UMR
chr4	40315847	40317570	LMR
chr4	40349453	40350506	LMR
chr4	40356553	40356681	LMR
chr4	40433265	40434073	LMR
chr4	40462354	40464668	LMR
chr4	40514453	40515842	LMR
chr4	40516575	40518164	LMR
chr4	40536063	40536658	LMR
chr4	40550800	40551540	LMR
chr4	40559717	40560308	LMR
chr4	40573911	40574892	LMR
chr4	40576312	40577570	LMR
chr4	40621327	40622702	LMR
chr4	40622994	40623539	LMR
chr4	40628542	40631336	UMR
chr4	40655959	40657727	LMR
chr4	40663021	40663874	LMR
chr4	40669433	40669946	LMR
chr4	40672809	40673400	LMR
chr4	40691849	40692356	LMR
chr4	40722691	40723266	LMR
chr4	40731876	40732214	LMR
chr4	40856511	40857548	UMR
chr4	40859553	40860308	LMR
chr4	40908689	40909692	LMR
chr4	40915941	40916551	LMR
chr4	40916901	40919384	LMR
chr4	40924543	40925024	LMR
chr4	40927172	40928016	LMR
chr4	40990617	40993850	UMR
chr4	41021257	41021594	LMR
chr4	41212700	41215280	UMR
chr4	41215957	41217100	UMR
chr4	41221133	41222062	LMR
chr4	41256249	41258280	UMR
chr4	41360116	41362278	UMR
chr4	41934877	41935956	UMR
chr4	41989295	41991560	UMR
chr4	42104287	42105562	LMR
chr4	42148224	42153425	UMR
chr4	42280399	42282629	UMR
chr4	42396605	42399838	UMR
chr4	42489042	42491062	LMR
chr4	42627221	42628684	LMR
chr4	42632617	42634530	LMR
chr4	42637859	42642880	UMR
chr4	42643319	42645862	LMR
chr4	42654540	42658472	UMR
chr4	44677767	44680480	UMR
chr4	44725454	44726988	UMR
chr4	47462991	47464576	UMR
chr4	47481828	47486449	UMR
chr4	47493613	47495882	LMR
chr4	47498613	47500715	LMR
chr4	47531289	47532292	LMR
chr4	47564351	47566524	UMR
chr4	47832524	47834811	LMR
chr4	47835854	47838342	UMR
chr4	47839199	47840340	LMR
chr4	47913429	47915797	UMR
chr4	47922928	47924208	LMR
chr4	48016235	48017594	UMR
chr4	48127954	48128511	LMR
chr4	48129765	48129960	LMR
chr4	48195035	48197743	LMR
chr4	48202763	48204534	LMR
chr4	48210533	48213300	LMR
chr4	48268812	48271558	UMR
chr4	48289455	48290818	LMR
chr4	48307493	48308877	LMR
chr4	48315381	48316378	LMR
chr4	48340425	48343270	UMR
chr4	48564980	48566094	LMR
chr4	48778303	48781472	UMR
chr4	48802223	48803281	LMR
chr4	48830431	48832295	UMR
chr4	48899045	48899580	LMR
chr4	48906107	48907031	UMR
chr4	51842147	51845107	UMR
chr4	51894429	51896196	LMR
chr4	51905907	51906742	LMR
chr4	51925079	51928288	LMR
chr4	52037558	52038805	UMR
chr4	52043015	52043657	LMR
chr4	52049464	52053712	UMR
chr4	52054687	52058860	LMR
chr4	52658542	52660554	UMR
chr4	52682715	52685446	LMR
chr4	52700941	52701762	LMR
chr4	52710507	52715136	UMR
chr4	52717385	52717461	LMR
chr4	52721727	52723058	UMR
chr4	52861703	52862804	UMR
chr4	53364261	53366744	UMR
chr4	53375648	53379766	UMR
chr4	54063013	54065665	UMR
chr4	54090950	54105313	UMR
chr4	54107385	54111759	UMR
chr4	54224896	54231650	UMR
chr4	54232618	54236372	UMR
chr4	54656149	54662318	UMR
chr4	54663229	54664251	LMR
chr4	55345835	55347014	UMR
chr4	55395139	55397625	UMR
chr4	55409513	55409860	LMR
chr4	55517372	55518548	LMR
chr4	55545059	55547828	UMR
chr4	55853285	55854592	UMR
chr4	55946979	55950912	UMR
chr4	55993449	55994574	LMR
chr4	56048039	56050835	UMR
chr4	56386865	56389060	UMR
chr4	56425346	56426792	LMR
chr4	56434405	56438656	UMR
chr4	56466370	56468852	UMR
chr4	56505343	56506162	UMR
chr4	56506232	56506772	LMR
chr4	56907127	56910300	UMR
chr4	56975998	56980404	UMR
chr4	57109865	57111699	UMR
chr4	57161792	57164557	UMR
chr4	57168115	57168830	LMR
chr4	67544319	67546614	UMR
chr4	67549029	67550957	LMR
chr4	67572855	67575921	LMR
chr4	67580705	67581928	LMR
chr4	67699898	67701972	UMR
chr4	68347939	68350372	UMR
chr4	70648056	70648384	LMR
chr4	70661021	70661649	LMR
chr4	70675841	70680686	UMR
chr4	70684513	70684644	LMR
chr4	70687471	70689650	UMR
chr4	70703262	70703403	LMR
chr4	70703545	70706320	UMR
chr4	70713285	70715966	LMR
chr4	70733257	70735332	LMR
chr4	70754167	70755998	LMR
chr4	70818203	70818936	LMR
chr4	70838271	70840316	UMR
chr4	70842733	70843244	LMR
chr4	70844108	70844618	LMR
chr4	70863239	70863833	LMR
chr4	70874071	70875515	LMR
chr4	70901671	70903771	UMR
chr4	70925863	70928180	UMR
chr4	70992705	70997548	UMR
chr4	71002966	71005086	LMR
chr4	71005953	71007017	LMR
chr4	71183719	71189106	UMR
chr4	73067909	73070467	UMR
chr4	73178821	73181714	LMR
chr4	73256709	73261012	UMR
chr4	73573411	73574001	LMR
chr4	73589045	73591124	LMR
chr4	73603524	73604542	LMR
chr4	73606025	73608892	LMR
chr4	73615147	73617533	LMR
chr4	73619867	73620835	LMR
chr4	74155007	74159158	UMR
chr4	74205007	74207099	LMR
chr4	74444767	74445829	UMR
chr4	74450209	74452134	LMR
chr4	74928920	74930871	LMR
chr4	74932756	74935211	UMR
chr4	75512039	75515518	UMR
chr4	75573386	75574042	LMR
chr4	75594609	75597900	LMR
chr4	75605120	75605304	LMR
chr4	75629985	75631008	UMR
chr4	75671732	75674120	UMR
chr4	75698375	75699990	LMR
chr4	75723641	75725682	UMR
chr4	75848165	75848647	LMR
chr4	75848955	75849442	LMR
chr4	75939642	75941372	UMR
chr4	75947999	75949486	LMR
chr4	75990006	75991340	UMR
chr4	75995345	75996118	LMR
chr4	76002655	76003772	LMR
chr4	76006206	76008486	LMR
chr4	76011625	76015765	LMR
chr4	76146325	76149290	UMR
chr4	76213001	76214711	UMR
chr4	76305064	76307458	UMR
chr4	76685959	76686604	LMR
chr4	76688055	76692364	UMR
chr4	76692925	76695278	LMR
chr4	76737581	76738700	LMR
chr4	76896902	76898763	UMR
chr4	76948589	76951647	UMR
chr4	77069494	77070132	LMR
chr4	77072257	77077094	UMR
chr4	77152168	77159028	UMR
chr4	77817850	77821829	UMR
chr4	77853211	77854804	LMR
chr4	77861909	77863654	UMR
chr4	78056197	78061868	UMR
chr4	78551443	78552745	UMR
chr4	78600676	78601502	LMR
chr4	78613575	78614650	LMR
chr4	78720739	78721658	LMR
chr4	78749001	78750832	LMR
chr4	78766463	78766996	LMR
chr4	78774727	78778764	UMR
chr4	78938369	78940235	UMR
chr4	80005245	80007252	LMR
chr4	80070697	80077989	UMR
chr4	80183531	80186133	UMR
chr4	80201803	80203878	UMR
chr4	80265851	80269120	UMR
chr4	81030752	81040418	UMR
chr4	81469137	81473558	UMR
chr4	82283824	82285839	UMR
chr4	82287223	82288618	LMR
chr4	82362327	82362997	LMR
chr4	82370685	82375738	UMR
chr4	82427455	82432072	UMR
chr4	82462484	82462876	LMR
chr4	82797430	82800078	UMR
chr4	82812012	82812494	LMR
chr4	82889895	82892936	UMR
chr4	82899035	82901814	UMR
chr4	82904917	82907110	LMR
chr4	82969043	82970830	LMR
chr4	83010188	83014502	UMR
chr4	83025861	83027078	LMR
chr4	83034347	83036469	UMR
chr4	83074871	83076178	LMR
chr4	83084023	83084762	LMR
chr4	83107905	83108316	LMR
chr4	83108556	83115122	UMR
chr4	83137865	83139226	LMR
chr4	83172313	83172698	LMR
chr4	83174593	83175862	LMR
chr4	83180181	83181188	LMR
chr4	83197865	83198478	LMR
chr4	83212183	83212960	LMR
chr4	83216849	83218745	LMR
chr4	83218935	83220186	LMR
chr4	83221477	83222629	LMR
chr4	83230869	83233062	LMR
chr4	83235015	83236483	LMR
chr4	83252635	83253262	LMR
chr4	83256202	83257204	LMR
chr4	83260213	83260858	LMR
chr4	83266254	83268555	LMR
chr4	83272569	83273592	LMR
chr4	83281106	83282422	LMR
chr4	83283924	83285494	UMR
chr4	83334197	83335490	UMR
chr4	83454931	83457028	UMR
chr4	83484302	83485651	UMR
chr4	83535118	83536940	UMR
chr4	83548258	83549902	LMR
chr4	83552777	83553378	LMR
chr4	83569667	83570414	LMR
chr4	83581305	83582702	LMR
chr4	84497337	84499384	UMR
chr4	84499487	84502214	UMR
chr4	84582221	84584321	UMR
chr4	86593725	86595886	UMR
chr4	86934015	86937122	UMR
chr4	86939218	86940616	LMR
chr4	86960963	86961923	LMR
chr4	86965716	86967745	LMR
chr4	86979414	86980053	LMR
chr4	86981758	86982296	LMR
chr4	87005324	87009710	UMR
chr4	87025824	87029274	LMR
chr4	87037633	87038279	LMR
chr4	87072890	87074846	LMR
chr4	87092869	87094210	LMR
chr4	87219310	87222414	UMR
chr4	87390701	87391806	UMR
chr4	87421983	87424186	UMR
chr4	88007213	88013384	UMR
chr4	88157814	88159574	UMR
chr4	88280447	88285448	UMR
chr4	88319873	88321578	LMR
chr4	88378627	88379962	UMR
chr4	88455741	88458033	UMR
chr4	88515395	88516174	LMR
chr4	88522841	88524238	UMR
chr4	88527884	88528344	LMR
chr4	88591643	88593644	UMR
chr4	88658732	88659930	LMR
chr4	89110469	89112076	UMR
chr4	89305184	89306033	LMR
chr4	89306953	89308387	UMR
chr4	94203433	94204583	LMR
chr4	94207209	94208578	UMR
chr4	94451173	94453538	UMR
chr4	94519024	94519388	LMR
chr4	98259823	98262798	UMR
chr4	98446501	98447991	LMR
chr4	98467479	98468148	LMR
chr4	98657207	98659414	UMR
chr4	98662891	98664073	LMR
chr4	98924035	98924502	LMR
chr4	98927339	98930870	UMR
chr4	98994889	98996989	UMR
chr4	99054425	99056393	LMR
chr4	99087722	99089737	UMR
chr4	99561165	99561538	LMR
chr4	99562885	99565521	UMR
chr4	99807933	99814132	UMR
chr4	99815743	99822378	UMR
chr4	99846249	99847899	LMR
chr4	99848186	99848476	LMR
chr4	99850391	99852542	LMR
chr4	99859501	99860914	LMR
chr4	99893709	99894820	UMR
chr4	99945474	99951263	UMR
chr4	101018235	101021648	UMR
chr4	101084475	101085117	LMR
chr4	101103285	101104838	LMR
chr4	101140344	101141826	LMR
chr4	101168741	101170224	LMR
chr4	101334822	101335398	LMR
chr4	101344331	101348726	UMR
chr4	101788505	101796514	UMR
chr4	101800923	101808623	UMR
chr4	102247009	102248612	LMR
chr4	102299499	102300058	LMR
chr4	102343331	102346633	UMR
chr4	102418755	102419714	LMR
chr4	102429397	102433261	UMR
chr4	102500337	102506962	UMR
chr4	102521846	102522667	LMR
chr4	102527070	102528526	LMR
chr4	102543095	102543590	LMR
chr4	102562779	102565302	LMR
chr4	102586133	102587521	LMR
chr4	102598133	102599438	LMR
chr4	102613153	102613332	LMR
chr4	102618927	102619374	LMR
chr4	102687141	102688288	LMR
chr4	102743322	102743714	LMR
chr4	102759765	102761762	UMR
chr4	102809581	102810342	LMR
chr4	102819806	102822667	LMR
chr4	102822799	102829098	UMR
chr4	102866781	102870344	UMR
chr4	103019059	103020170	UMR
chr4	103074321	103077133	UMR
chr4	103099065	103100401	LMR
chr4	103197389	103199013	UMR
chr4	104489261	104492835	UMR
chr4	104494411	104501390	UMR
chr4	104742520	104744137	LMR
chr4	105140867	105141236	LMR
chr4	105145139	105149281	UMR
chr4	105196263	105197500	LMR
chr4	105235949	105237030	LMR
chr4	105304136	105309119	UMR
chr4	105460567	105461665	LMR
chr4	105470921	105474433	UMR
chr4	105493450	105495652	LMR
chr4	105593768	105595230	LMR
chr4	105707805	105710478	UMR
chr4	105858411	105858881	LMR
chr4	105894688	105895837	UMR
chr4	105895877	105898452	UMR
chr4	106314957	106317750	UMR
chr4	107718439	107721742	UMR
chr4	107824269	107825864	UMR
chr4	107930886	107932509	UMR
chr4	107959507	107961507	LMR
chr4	107979319	107981161	LMR
chr4	107989055	107990944	UMR
chr4	107991079	107992950	LMR
chr4	107993498	107995110	LMR
chr4	108018343	108019002	LMR
chr4	108165453	108173784	UMR
chr4	108602835	108603360	LMR
chr4	108620119	108622314	UMR
chr4	108649141	108651838	UMR
chr4	109432933	109435367	UMR
chr4	109559577	109561842	UMR
chr4	109566746	109567083	LMR
chr4	109587903	109589318	LMR
chr4	109590855	109591322	LMR
chr4	109614493	109614876	LMR
chr4	109690827	109691384	LMR
chr4	109695712	109696469	LMR
chr4	109702117	109703907	UMR
chr4	109729082	109730824	UMR
chr4	109814707	109816812	UMR
chr4	110088680	110089054	LMR
chr4	110105060	110108920	LMR
chr4	110195556	110199512	UMR
chr4	112127014	112129388	LMR
chr4	112145167	112146868	UMR
chr4	112224279	112225283	LMR
chr4	112230067	112232986	UMR
chr4	112273660	112273911	LMR
chr4	112278429	112286730	UMR
chr4	112287036	112290528	UMR
chr4	112296741	112298212	LMR
chr4	112311819	112313149	LMR
chr4	112327479	112328294	LMR
chr4	112361223	112361783	LMR
chr4	112508817	112511364	UMR
chr4	112511409	112524612	UMR
chr4	112632919	112635006	LMR
chr4	112635694	112637998	UMR
chr4	112704223	112708268	UMR
chr4	112762249	112763052	LMR
chr4	112806430	112808923	LMR
chr4	112817775	112818999	LMR
chr4	112825447	112827962	LMR
chr4	112860809	112863494	LMR
chr4	113278198	113278662	LMR
chr4	113316807	113317432	LMR
chr4	113355300	113356631	LMR
chr4	113563665	113565587	LMR
chr4	113635811	113638493	LMR
chr4	113759262	113763206	UMR
chr4	113773203	113773439	LMR
chr4	113776013	113776482	LMR
chr4	114597881	114607324	UMR
chr4	118277713	118282138	UMR
chr4	118282987	118284662	LMR
chr4	118591479	118592946	UMR
chr4	118684932	118686216	UMR
chr4	118759889	118761260	LMR
chr4	118833730	118837100	UMR
chr4	119211885	119221368	UMR
chr4	119283787	119287050	LMR
chr4	119299428	119301136	UMR
chr4	119306502	119308234	LMR
chr4	119399945	119400344	LMR
chr4	119454098	119455644	UMR
chr4	119625687	119629601	UMR
chr4	120049863	120050436	LMR
chr4	120064910	120068144	UMR
chr4	121185717	121186486	LMR
chr4	121199859	121202038	LMR
chr4	121242287	121243920	LMR
chr4	121252074	121254272	LMR
chr4	121695887	121697983	UMR
chr4	121795519	121796002	LMR
chr4	121800468	121802385	UMR
chr4	121822191	121824603	UMR
chr4	121869691	121870851	UMR
chr4	121949953	121952640	UMR
chr4	122151240	122153624	UMR
chr4	122732083	122733506	UMR
chr4	122826381	122829926	UMR
chr4	122921647	122924298	UMR
chr4	123157945	123159392	LMR
chr4	123244305	123244624	LMR
chr4	123304409	123304631	LMR
chr4	123324769	123325893	LMR
chr4	123395823	123400307	UMR
chr4	123416225	123416458	LMR
chr4	123438111	123438779	LMR
chr4	123443757	123445015	LMR
chr4	123449177	123453256	LMR
chr4	123504897	123506135	UMR
chr4	124710386	124713734	UMR
chr4	127779479	127780072	LMR
chr4	127781678	127783400	UMR
chr4	127880383	127881910	UMR
chr4	127963916	127964179	LMR
chr4	127964308	127966555	UMR
chr4	128060250	128062930	UMR
chr4	128113921	128114522	LMR
chr4	128228387	128229292	LMR
chr4	128285503	128289152	UMR
chr4	128809236	128813285	UMR
chr4	128826207	128826754	LMR
chr4	128830635	128831546	LMR
chr4	128831827	128832955	LMR
chr4	128859841	128860546	LMR
chr4	128861924	128863730	UMR
chr4	128916717	128918252	LMR
chr4	129092169	129096714	UMR
chr4	138224736	138228386	LMR
chr4	138242043	138243108	LMR
chr4	139014901	139017046	UMR
chr4	139030446	139030951	LMR
chr4	139082539	139085208	UMR
chr4	139098935	139099752	LMR
chr4	139175435	139178903	UMR
chr4	139239517	139239894	LMR
chr4	139266187	139267388	LMR
chr4	139278645	139280546	UMR
chr4	139294793	139296432	UMR
chr4	139300147	139303346	UMR
chr4	139315199	139316988	LMR
chr4	139341327	139342040	LMR
chr4	139452517	139455241	UMR
chr4	139554111	139558100	UMR
chr4	139560022	139561149	LMR
chr4	139561464	139562572	LMR
chr4	139734407	139736210	UMR
chr4	140149965	140157592	UMR
chr4	140372234	140374652	UMR
chr4	140411311	140412029	LMR
chr4	140426309	140428295	UMR
chr4	140523033	140524884	UMR
chr4	140556353	140557668	LMR
chr4	140753292	140757514	UMR
chr4	141131658	141138914	UMR
chr4	141139312	141139897	LMR
chr4	141220653	141222588	UMR
chr4	141635586	141638578	UMR
chr4	142845775	142850847	UMR
chr4	143183745	143190539	UMR
chr4	143335555	143338916	UMR
chr4	143376796	143378868	LMR
chr4	143402771	143405700	LMR
chr4	143417679	143418582	LMR
chr4	143512361	143515700	UMR
chr4	143558859	143560241	UMR
chr4	145047169	145047785	LMR
chr4	145097414	145100080	UMR
chr4	145125922	145126402	LMR
chr4	145132267	145133810	LMR
chr4	145177014	145181332	UMR
chr4	145481101	145483962	UMR
chr4	145487303	145488782	LMR
chr4	145618051	145620120	UMR
chr4	145732705	145733786	UMR
chr4	145806755	145808970	LMR
chr4	145823714	145824310	LMR
chr4	145854789	145855018	LMR
chr4	145881833	145882326	LMR
chr4	145887607	145888080	LMR
chr4	145890507	145891744	LMR
chr4	145934506	145939896	UMR
chr4	146029107	146032836	LMR
chr4	146040943	146042600	LMR
chr4	146049223	146050302	LMR
chr4	146058757	146061942	LMR
chr4	146106052	146106374	LMR
chr4	146123150	146124552	LMR
chr4	146132189	146132919	LMR
chr4	146158693	146160119	LMR
chr4	146174983	146177218	UMR
chr4	146269000	146270168	LMR
chr4	146333183	146334256	LMR
chr4	146520741	146523548	UMR
chr4	147616920	147618338	UMR
chr4	147683183	147684962	UMR
chr4	147731287	147733582	UMR
chr4	147748968	147750726	LMR
chr4	147761225	147761798	LMR
chr4	147777543	147778343	LMR
chr4	147779643	147780892	LMR
chr4	147793953	147795275	LMR
chr4	147799654	147800474	LMR
chr4	147808823	147809624	LMR
chr4	147836309	147837020	LMR
chr4	147942886	147944764	LMR
chr4	148436833	148438258	LMR
chr4	148440291	148446262	UMR
chr4	150077883	150080088	UMR
chr4	150082275	150083742	LMR
chr4	150402532	150403442	LMR
chr4	150828131	150828736	LMR
chr4	150986019	150986492	LMR
chr4	151012875	151016772	UMR
chr4	151029822	151030474	LMR
chr4	151031791	151032600	LMR
chr4	151098219	151098761	LMR
chr4	151098809	151101527	UMR
chr4	151117309	151117722	LMR
chr4	151407673	151410032	UMR
chr4	151717963	151718381	LMR
chr4	151760057	151761495	UMR
chr4	152185052	152186038	LMR
chr4	152189298	152190331	LMR
chr4	152307893	152308043	LMR
chr4	152352769	152353184	LMR
chr4	152461689	152462418	LMR
chr4	152485597	152486522	LMR
chr4	152509790	152511898	LMR
chr4	152522212	152522791	LMR
chr4	152530305	152531477	LMR
chr4	152532937	152538408	UMR
chr4	152540251	152540658	LMR
chr4	152551773	152553296	LMR
chr4	152553723	152555452	LMR
chr4	152561377	152562224	LMR
chr4	152584953	152585370	LMR
chr4	152591409	152591558	LMR
chr4	152595305	152595864	LMR
chr4	152636995	152637693	LMR
chr4	152642853	152644496	LMR
chr4	152659760	152660400	LMR
chr4	152660611	152664214	LMR
chr4	152665335	152666645	LMR
chr4	152675450	152680350	UMR
chr4	152680734	152681550	LMR
chr4	152683957	152684970	LMR
chr4	152686677	152686942	LMR
chr4	152696629	152697610	LMR
chr4	152728065	152729129	LMR
chr4	152778427	152780770	UMR
chr4	152850370	152850918	LMR
chr4	152934929	152938334	UMR
chr4	152938533	152939083	LMR
chr4	153115513	153116639	LMR
chr4	153127745	153128225	LMR
chr4	153131801	153132382	LMR
chr4	153133811	153134872	LMR
chr4	153138111	153139466	LMR
chr4	153142871	153144235	LMR
chr4	153152068	153154286	UMR
chr4	153155971	153156756	LMR
chr4	153221521	153223678	UMR
chr4	153248810	153249862	UMR
chr4	153252093	153253476	LMR
chr4	153341678	153342338	LMR
chr4	153344128	153346818	UMR
chr4	153379007	153379230	LMR
chr4	153432845	153434818	LMR
chr4	153438251	153441148	UMR
chr4	153449865	153450516	LMR
chr4	153465077	153473474	UMR
chr4	153473789	153474314	LMR
chr4	153475003	153476227	LMR
chr4	153477265	153478661	LMR
chr4	153480293	153481800	LMR
chr4	153482435	153484240	LMR
chr4	153486085	153493444	UMR
chr4	153493610	153494177	LMR
chr4	153494925	153495863	LMR
chr4	153496615	153499030	LMR
chr4	153502059	153503838	LMR
chr4	153509651	153509824	LMR
chr4	153512983	153514858	LMR
chr4	153515066	153516031	LMR
chr4	153518065	153520140	LMR
chr4	153520344	153524334	UMR
chr4	153527475	153528227	LMR
chr4	153528531	153531072	LMR
chr4	153569623	153571003	LMR
chr4	153579048	153580494	LMR
chr4	153683905	153685124	UMR
chr4	154549580	154551108	UMR
chr4	154557847	154559550	LMR
chr4	155375853	155377164	UMR
chr4	155665921	155673974	UMR
chr4	155952919	155954202	UMR
chr4	155957339	155960076	LMR
chr4	158670673	158673119	UMR
chr4	158722310	158724126	UMR
chr4	158768298	158769996	UMR
chr4	158809222	158812058	LMR
chr4	158823327	158823826	LMR
chr4	158860946	158861802	LMR
chr4	158865475	158866464	LMR
chr4	158915459	158916533	LMR
chr4	159016481	159016820	LMR
chr4	159042160	159043004	LMR
chr4	159051082	159053010	LMR
chr4	159102215	159105746	UMR
chr4	159174325	159179204	UMR
chr4	159202803	159203312	LMR
chr4	159206277	159207308	LMR
chr4	159266944	159268595	LMR
chr4	159278197	159278862	LMR
chr4	159296296	159297416	LMR
chr4	159367239	159368174	LMR
chr4	163165148	163167306	UMR
chr4	163493539	163496341	UMR
chr4	163544247	163544981	LMR
chr4	163550074	163550909	LMR
chr4	164934553	164937336	LMR
chr4	164939451	164939981	LMR
chr4	164956648	164958180	UMR
chr4	164977043	164978056	UMR
chr4	165111759	165113533	UMR
chr4	165204033	165204819	LMR
chr4	165206587	165208765	UMR
chr4	165294359	165295726	LMR
chr4	165326474	165329455	UMR
chr4	168317877	168319662	UMR
chr4	168479779	168481383	UMR
chr4	168831089	168833376	UMR
chr4	169009077	169011082	UMR
chr4	169068425	169068762	LMR
chr4	169070283	169070616	LMR
chr4	169079729	169081282	LMR
chr4	169098087	169100248	LMR
chr4	169189025	169190477	LMR
chr4	169210487	169211968	LMR
chr4	169233847	169234311	LMR
chr4	169269695	169273224	UMR
chr4	169293085	169294466	LMR
chr4	169311693	169312024	LMR
chr4	169316014	169316500	LMR
chr4	169362755	169363064	LMR
chr4	169410186	169411412	LMR
chr4	169436797	169439384	LMR
chr4	169611483	169613562	UMR
chr4	169619371	169623161	UMR
chr4	169756121	169758550	UMR
chr4	170025231	170027750	UMR
chr4	171676079	171677194	LMR
chr4	173167441	173171062	UMR
chr4	173245397	173247200	LMR
chr4	173264327	173264931	LMR
chr4	173331705	173336490	UMR
chr4	173369205	173372958	UMR
chr4	173416650	173417508	LMR
chr4	173420377	173420850	LMR
chr4	173447469	173450044	LMR
chr4	174282769	174284842	UMR
chr4	174334671	174335338	LMR
chr4	174520569	174523851	UMR
chr4	174529863	174531168	LMR
chr4	176065427	176066794	UMR
chr4	176308313	176309544	LMR
chr4	176318699	176322812	UMR
chr4	177305551	177306078	LMR
chr4	177309050	177311766	UMR
chr4	177440854	177443190	UMR
chr4	182801905	182802776	LMR
chr4	182806125	182806884	UMR
chr4	182808931	182810020	LMR
chr4	182874229	182874668	LMR
chr4	182916587	182919375	UMR
chr4	183097815	183100208	UMR
chr4	183398178	183399238	UMR
chr4	183399800	183400132	LMR
chr4	183406894	183408254	UMR
chr4	183443333	183446136	UMR
chr4	183455089	183456133	LMR
chr4	183503294	183506850	UMR
chr4	183658305	183660680	UMR
chr4	183721371	183723911	UMR
chr4	184250828	184251094	LMR
chr4	184257947	184258284	LMR
chr4	184264099	184269086	UMR
chr4	184269861	184270410	LMR
chr4	184272928	184274591	LMR
chr4	184280225	184284776	UMR
chr4	184286978	184289474	UMR
chr4	184309932	184310690	LMR
chr4	184327415	184328712	LMR
chr4	184329909	184330432	LMR
chr4	184343201	184344618	LMR
chr4	184346861	184348330	LMR
chr4	184353991	184354294	LMR
chr4	184364145	184364744	LMR
chr4	184382450	184385564	UMR
chr4	184386300	184386624	LMR
chr4	184387115	184388288	LMR
chr4	184394761	184396804	UMR
chr4	184403085	184403468	LMR
chr4	184409807	184410491	LMR
chr4	184417185	184418310	LMR
chr4	184420293	184422408	LMR
chr4	184437851	184438381	LMR
chr4	184444755	184445682	LMR
chr4	184448726	184448928	LMR
chr4	184453631	184454210	LMR
chr4	184460553	184461870	LMR
chr4	184469939	184476094	UMR
chr4	184503759	184504057	LMR
chr4	184504497	184504606	LMR
chr4	184506117	184507176	LMR
chr4	184513833	184515049	LMR
chr4	184528219	184528991	LMR
chr4	184530406	184531483	LMR
chr4	184533765	184539178	UMR
chr4	184559008	184559408	LMR
chr4	184616318	184617718	LMR
chr4	184640679	184641472	LMR
chr4	184648051	184650702	UMR
chr4	184684547	184685132	LMR
chr4	184732999	184734931	UMR
chr4	184745804	184746006	LMR
chr4	184751603	184751864	LMR
chr4	184782654	184783461	LMR
chr4	184814781	184816072	LMR
chr4	184818274	184818534	LMR
chr4	184823937	184827234	UMR
chr4	184848586	184851744	LMR
chr4	184854672	184855544	LMR
chr4	185015725	185023614	UMR
chr4	185127407	185129150	UMR
chr4	185142586	185144752	UMR
chr4	185202021	185205400	UMR
chr4	185208907	185212622	UMR
chr4	185216965	185217762	LMR
chr4	185306471	185307806	LMR
chr4	185311231	185312202	LMR
chr4	185341437	185342353	LMR
chr4	185343191	185344388	LMR
chr4	185344565	185345510	LMR
chr4	185392345	185393041	LMR
chr4	185394859	185397352	UMR
chr4	185405371	185406376	LMR
chr4	185425171	185426562	UMR
chr4	185469209	185472714	UMR
chr4	185730381	185731604	LMR
chr4	185734072	185735282	LMR
chr4	185740415	185741500	LMR
chr4	186058213	186059186	LMR
chr4	186068042	186069454	LMR
chr4	186104394	186106680	UMR
chr4	186189677	186192730	UMR
chr4	189940225	189942164	UMR
chr4	189972482	189975177	LMR
chr5	190385	190722	LMR
chr5	190953	191106	LMR
chr5	191178	192016	UMR
chr5	195641	195878	LMR
chr5	201010	201728	LMR
chr5	213985	214415	LMR
chr5	217404	220349	UMR
chr5	222829	224169	LMR
chr5	270891	273020	UMR
chr5	316819	317472	LMR
chr5	317641	318957	LMR
chr5	319327	319571	LMR
chr5	320315	322468	UMR
chr5	368393	369490	LMR
chr5	371757	372092	LMR
chr5	373466	374602	UMR
chr5	378495	378970	LMR
chr5	388698	389084	LMR
chr5	392463	392958	LMR
chr5	399657	400420	UMR
chr5	402480	403482	LMR
chr5	423975	425208	LMR
chr5	439986	440451	LMR
chr5	442463	443932	UMR
chr5	458819	459306	LMR
chr5	464021	464370	LMR
chr5	471850	472112	LMR
chr5	472262	475326	UMR
chr5	607403	607946	LMR
chr5	611704	612988	UMR
chr5	643565	644413	LMR
chr5	780463	786841	UMR
chr5	856065	856206	LMR
chr5	863044	863250	LMR
chr5	882447	882762	LMR
chr5	891911	893664	UMR
chr5	923387	923770	LMR
chr5	926513	927270	UMR
chr5	1004374	1005447	UMR
chr5	1008235	1009734	UMR
chr5	1110517	1113280	UMR
chr5	1129777	1131123	UMR
chr5	1133309	1135090	UMR
chr5	1294459	1295738	UMR
chr5	1312179	1314188	UMR
chr5	1315373	1317058	UMR
chr5	1341779	1342180	LMR
chr5	1344091	1345960	UMR
chr5	1385571	1387194	UMR
chr5	1479603	1480842	UMR
chr5	1481917	1482570	LMR
chr5	1484570	1486070	UMR
chr5	1487297	1487480	LMR
chr5	1488173	1491184	UMR
chr5	1494310	1495891	UMR
chr5	1497077	1499743	UMR
chr5	1502079	1505328	UMR
chr5	1505727	1506336	LMR
chr5	1521650	1527406	UMR
chr5	1534115	1537352	LMR
chr5	1593855	1595001	UMR
chr5	1608415	1608554	LMR
chr5	1633021	1635026	UMR
chr5	1641517	1642132	LMR
chr5	1642997	1643163	LMR
chr5	1643653	1647168	UMR
chr5	1648397	1649271	LMR
chr5	1651139	1652001	LMR
chr5	1652437	1655135	UMR
chr5	1781647	1783936	UMR
chr5	1784937	1785355	LMR
chr5	1792113	1794266	UMR
chr5	1797927	1798018	LMR
chr5	1798967	1802576	UMR
chr5	1872111	1877645	UMR
chr5	1882013	1884500	UMR
chr5	2038173	2039726	UMR
chr5	5419396	5420072	LMR
chr5	5421175	5423904	UMR
chr5	5436579	5437622	LMR
chr5	6366163	6366550	LMR
chr5	6377029	6377345	LMR
chr5	6377583	6379145	UMR
chr5	6382495	6383604	LMR
chr5	6480434	6481229	LMR
chr5	6483605	6484332	LMR
chr5	6484495	6484620	LMR
chr5	6492979	6493485	LMR
chr5	6496187	6496714	LMR
chr5	6582948	6583772	UMR
chr5	6586713	6587184	LMR
chr5	6591771	6592048	LMR
chr5	6631789	6634852	UMR
chr5	6651917	6652708	LMR
chr5	6660055	6661422	LMR
chr5	6705153	6705542	LMR
chr5	6711946	6716328	UMR
chr5	6721937	6722936	LMR
chr5	6727664	6728462	LMR
chr5	6734985	6736045	LMR
chr5	6736737	6737594	LMR
chr5	6745639	6745940	LMR
chr5	6765531	6766092	LMR
chr5	7868433	7870554	UMR
chr5	7872981	7873994	LMR
chr5	10249001	10251826	UMR
chr5	10283917	10284836	LMR
chr5	10288544	10289019	LMR
chr5	10302061	10303225	LMR
chr5	10307113	10308149	UMR
chr5	10310651	10311267	LMR
chr5	10317323	10318294	LMR
chr5	10333007	10333980	UMR
chr5	10352543	10355491	UMR
chr5	10440931	10443024	UMR
chr5	10445426	10445928	LMR
chr5	10536703	10537986	LMR
chr5	10543290	10543920	LMR
chr5	10556600	10557736	LMR
chr5	10561107	10561873	LMR
chr5	10562079	10567478	UMR
chr5	10567739	10568168	LMR
chr5	10577660	10580346	LMR
chr5	10583815	10584210	LMR
chr5	10586057	10587631	LMR
chr5	10588745	10591377	LMR
chr5	10595759	10596180	LMR
chr5	10599062	10601798	LMR
chr5	10606519	10608102	UMR
chr5	10612548	10613564	LMR
chr5	10627016	10628386	LMR
chr5	10630683	10636856	UMR
chr5	10644323	10644578	LMR
chr5	10684660	10685325	LMR
chr5	10695061	10696307	LMR
chr5	10699280	10700522	LMR
chr5	10704850	10705230	LMR
chr5	10727053	10727473	LMR
chr5	10729801	10730022	LMR
chr5	10735859	10736314	LMR
chr5	10746367	10746622	LMR
chr5	10748205	10748726	LMR
chr5	10760118	10762133	UMR
chr5	11894745	11907938	UMR
chr5	14006951	14008964	LMR
chr5	14010341	14012178	UMR
chr5	14106025	14109642	UMR
chr5	14142399	14145738	UMR
chr5	14149219	14150142	LMR
chr5	14154082	14157364	UMR
chr5	14159861	14160432	LMR
chr5	14167341	14169688	LMR
chr5	14171351	14172718	LMR
chr5	14173913	14175196	LMR
chr5	14186848	14187146	LMR
chr5	14204696	14205454	LMR
chr5	14207209	14209827	LMR
chr5	14210260	14215101	LMR
chr5	14225145	14225982	LMR
chr5	14250592	14251959	LMR
chr5	14257801	14258602	LMR
chr5	14258903	14259632	LMR
chr5	14261123	14261752	LMR
chr5	14263409	14265244	UMR
chr5	14277347	14277996	LMR
chr5	14286993	14287471	LMR
chr5	14351907	14352582	LMR
chr5	14414801	14415302	LMR
chr5	14447761	14448597	LMR
chr5	14519628	14520556	LMR
chr5	14581307	14582910	UMR
chr5	14595023	14596264	LMR
chr5	14663454	14672394	UMR
chr5	14674555	14676655	LMR
chr5	14678588	14679568	LMR
chr5	14680417	14680890	LMR
chr5	14685056	14686646	LMR
chr5	14716999	14717362	LMR
chr5	14723633	14724193	LMR
chr5	14724635	14724818	LMR
chr5	14727187	14727740	LMR
chr5	14809379	14810304	LMR
chr5	14869764	14873060	UMR
chr5	16464211	16466640	UMR
chr5	16467049	16468350	LMR
chr5	16615993	16618395	UMR
chr5	16933723	16937086	UMR
chr5	17213729	17220399	UMR
chr5	17220909	17226434	UMR
chr5	17272363	17274194	LMR
chr5	17276252	17276981	LMR
chr5	17277641	17278952	LMR
chr5	17281645	17283116	LMR
chr5	17316435	17319384	UMR
chr5	18697721	18698243	LMR
chr5	18744561	18746620	LMR
chr5	18749579	18750302	LMR
chr5	21459261	21460284	UMR
chr5	31531197	31533247	UMR
chr5	31638301	31639942	UMR
chr5	32093267	32093534	LMR
chr5	32125971	32126226	LMR
chr5	32163444	32164546	LMR
chr5	32171791	32175378	UMR
chr5	32176095	32176345	LMR
chr5	32182715	32183056	LMR
chr5	32193447	32194248	LMR
chr5	32203187	32203494	LMR
chr5	32205937	32207508	LMR
chr5	32210001	32211764	LMR
chr5	32217899	32218138	LMR
chr5	32232328	32232883	LMR
chr5	32280372	32281093	LMR
chr5	32290953	32291486	LMR
chr5	32300804	32301027	LMR
chr5	32304487	32304958	LMR
chr5	32308943	32310047	LMR
chr5	32310997	32313990	UMR
chr5	32324723	32325479	LMR
chr5	32329377	32329756	LMR
chr5	32334892	32336259	LMR
chr5	32442922	32445127	UMR
chr5	32446367	32447174	LMR
chr5	32536017	32536380	LMR
chr5	32537434	32538483	LMR
chr5	32540043	32540791	LMR
chr5	32542299	32543192	LMR
chr5	32572469	32574264	LMR
chr5	32582765	32584404	UMR
chr5	32585283	32587146	UMR
chr5	32589111	32590426	LMR
chr5	32612842	32614180	LMR
chr5	32706615	32712629	UMR
chr5	33435789	33436836	LMR
chr5	33439359	33442530	UMR
chr5	34007219	34009991	UMR
chr5	34651683	34652687	LMR
chr5	34655062	34658307	UMR
chr5	34838691	34839732	UMR
chr5	34913969	34917365	UMR
chr5	34926426	34930936	UMR
chr5	34977377	34979065	LMR
chr5	36150401	36153189	UMR
chr5	36240668	36242772	UMR
chr5	36689960	36691590	UMR
chr5	36692807	36693578	UMR
chr5	36695711	36696460	LMR
chr5	36722783	36725414	LMR
chr5	36728385	36730140	LMR
chr5	36738949	36739938	LMR
chr5	36744420	36746062	UMR
chr5	36748721	36750396	LMR
chr5	36873662	36879970	UMR
chr5	37197693	37198542	LMR
chr5	37214597	37215239	LMR
chr5	37248481	37249790	UMR
chr5	37369589	37372114	UMR
chr5	37378831	37380110	UMR
chr5	37672009	37672618	LMR
chr5	37677805	37680346	UMR
chr5	37721353	37723408	LMR
chr5	37835881	37841575	UMR
chr5	38931579	38931993	LMR
chr5	39072751	39078611	UMR
chr5	40382249	40386838	LMR
chr5	40401339	40402380	LMR
chr5	40406363	40407471	LMR
chr5	40409965	40410952	LMR
chr5	40436423	40438260	LMR
chr5	40441531	40441997	LMR
chr5	40677311	40684203	UMR
chr5	40687313	40689856	LMR
chr5	40754037	40756385	UMR
chr5	40796297	40799744	UMR
chr5	40832894	40835716	UMR
chr5	40840996	40842418	LMR
chr5	41869348	41870960	UMR
chr5	41903316	41905051	UMR
chr5	41924386	41926888	UMR
chr5	42948943	42952962	UMR
chr5	42991533	42996172	UMR
chr5	43000081	43000810	UMR
chr5	43007219	43011068	UMR
chr5	43017052	43020966	UMR
chr5	43037771	43043875	UMR
chr5	43064364	43068068	UMR
chr5	43105300	43106266	LMR
chr5	43120376	43123394	UMR
chr5	43191577	43193930	UMR
chr5	43201541	43202660	LMR
chr5	43210193	43210852	LMR
chr5	43215944	43217806	LMR
chr5	43312105	43314192	UMR
chr5	43315425	43315906	LMR
chr5	43396501	43397404	UMR
chr5	43482933	43484710	UMR
chr5	43514343	43515828	UMR
chr5	43555163	43557806	UMR
chr5	43564419	43564869	LMR
chr5	43601680	43604279	UMR
chr5	44808118	44810404	UMR
chr5	50439685	50445774	UMR
chr5	50452220	50458606	UMR
chr5	50652185	50654559	LMR
chr5	50665515	50669351	UMR
chr5	50958725	50964210	UMR
chr5	50964281	50968569	UMR
chr5	50968621	50971939	UMR
chr5	52780147	52780576	LMR
chr5	52785140	52788686	UMR
chr5	52798843	52801201	UMR
chr5	53108728	53110622	UMR
chr5	53120520	53123121	LMR
chr5	53472762	53483326	UMR
chr5	53559952	53561506	UMR
chr5	54079730	54080898	LMR
chr5	54098250	54098898	LMR
chr5	54309419	54312192	UMR
chr5	54313449	54313745	LMR
chr5	54517237	54518620	UMR
chr5	54519659	54520840	LMR
chr5	55168603	55169940	LMR
chr5	55171325	55177986	UMR
chr5	55222701	55225000	UMR
chr5	55226085	55229929	UMR
chr5	55229995	55234526	UMR
chr5	55237449	55239407	LMR
chr5	55240583	55241564	LMR
chr5	55306855	55309686	UMR
chr5	55338207	55340374	LMR
chr5	55364198	55365249	LMR
chr5	55533710	55535610	UMR
chr5	55669370	55670138	LMR
chr5	55711625	55712948	UMR
chr5	55903229	55904091	LMR
chr5	55913965	55914779	LMR
chr5	55919168	55920190	LMR
chr5	55923133	55923880	LMR
chr5	55993217	55996091	UMR
chr5	56056151	56057156	LMR
chr5	56070725	56072656	LMR
chr5	56086367	56086790	LMR
chr5	56129112	56129762	LMR
chr5	56142599	56143652	LMR
chr5	56148585	56149713	LMR
chr5	56479297	56482998	UMR
chr5	56814169	56820364	UMR
chr5	56828932	56830150	LMR
chr5	56837830	56839006	LMR
chr5	56844701	56845711	LMR
chr5	56853691	56854836	LMR
chr5	56900425	56901655	LMR
chr5	56908265	56911158	UMR
chr5	56950443	56952930	UMR
chr5	57156974	57157674	LMR
chr5	57171911	57177214	UMR
chr5	57178341	57180170	LMR
chr5	57180870	57182066	LMR
chr5	57187173	57188304	LMR
chr5	58458763	58462022	UMR
chr5	58465661	58467477	LMR
chr5	58573227	58580000	UMR
chr5	58581710	58583629	UMR
chr5	59035921	59040468	UMR
chr5	59127107	59128669	LMR
chr5	60456210	60457096	LMR
chr5	60519979	60523556	LMR
chr5	60540916	60542412	LMR
chr5	60677185	60678230	LMR
chr5	60699141	60700934	UMR
chr5	60843117	60844864	UMR
chr5	60851819	60853202	LMR
chr5	60944538	60946796	UMR
chr5	61161661	61163098	UMR
chr5	61327727	61328917	LMR
chr5	61329571	61334192	UMR
chr5	61533280	61535246	LMR
chr5	62256245	62256918	LMR
chr5	62284823	62286921	LMR
chr5	62305679	62307853	UMR
chr5	62308160	62308870	LMR
chr5	62402477	62404746	UMR
chr5	62412276	62414475	UMR
chr5	62576778	62580208	LMR
chr5	62653311	62653860	LMR
chr5	64767851	64769708	UMR
chr5	65034400	65035026	LMR
chr5	65035119	65036486	UMR
chr5	65043571	65044334	LMR
chr5	65061034	65063002	LMR
chr5	65072831	65073406	LMR
chr5	65102732	65103680	UMR
chr5	65479605	65484050	UMR
chr5	65562083	65564187	UMR
chr5	65623242	65625704	UMR
chr5	65720909	65723310	UMR
chr5	65790095	65790717	LMR
chr5	65825604	65826382	LMR
chr5	65924452	65928693	UMR
chr5	65938051	65938829	LMR
chr5	65963806	65964020	LMR
chr5	66143644	66145952	UMR
chr5	66592217	66593108	LMR
chr5	66595296	66598038	UMR
chr5	67003479	67007308	UMR
chr5	67010025	67011528	LMR
chr5	67165821	67167122	UMR
chr5	67188821	67190805	LMR
chr5	67192543	67197588	UMR
chr5	67198705	67207858	UMR
chr5	67209107	67209564	LMR
chr5	67215595	67216578	LMR
chr5	67221535	67222728	LMR
chr5	68031665	68033513	LMR
chr5	68040863	68042645	LMR
chr5	68147629	68149140	LMR
chr5	68193435	68195132	LMR
chr5	68196757	68197428	LMR
chr5	68214509	68218114	UMR
chr5	68239571	68242056	LMR
chr5	68266957	68267419	LMR
chr5	68274745	68276084	LMR
chr5	68285058	68289098	UMR
chr5	68315360	68316309	LMR
chr5	68369247	68369928	LMR
chr5	68374007	68376318	LMR
chr5	68419623	68420158	LMR
chr5	68433565	68434990	UMR
chr5	69093553	69095098	UMR
chr5	69136337	69137072	LMR
chr5	69166385	69168056	UMR
chr5	69188982	69190518	UMR
chr5	69216511	69217108	LMR
chr5	69217263	69220104	UMR
chr5	69233987	69235534	UMR
chr5	69312453	69313190	LMR
chr5	69331981	69333056	UMR
chr5	69334866	69335129	LMR
chr5	69368021	69371258	UMR
chr5	69373649	69376034	LMR
chr5	69414883	69415515	UMR
chr5	69432275	69433084	LMR
chr5	69467251	69468098	LMR
chr5	69477002	69477938	LMR
chr5	69492067	69494170	UMR
chr5	69502311	69503292	LMR
chr5	70359175	70421834	UMR
chr5	71455247	71456692	UMR
chr5	71469044	71469295	LMR
chr5	71586717	71588030	UMR
chr5	72232441	72233002	LMR
chr5	72290569	72291671	LMR
chr5	72292893	72302398	UMR
chr5	72307454	72308948	UMR
chr5	72318895	72321290	UMR
chr5	72806961	72808584	LMR
chr5	72814883	72819252	UMR
chr5	72847495	72849944	UMR
chr5	72925363	72925483	LMR
chr5	72927919	72928918	LMR
chr5	72953217	72953550	LMR
chr5	72954772	72957335	UMR
chr5	73446901	73448194	UMR
chr5	73448221	73450870	UMR
chr5	73450926	73452390	UMR
chr5	73497917	73500335	UMR
chr5	73564663	73566408	UMR
chr5	73625419	73626912	UMR
chr5	74631206	74632716	LMR
chr5	74638901	74642726	UMR
chr5	74684941	74686660	UMR
chr5	74766293	74768168	UMR
chr5	74865470	74867036	UMR
chr5	75051362	75054179	UMR
chr5	75230898	75232522	LMR
chr5	75236331	75237418	UMR
chr5	75336156	75339145	UMR
chr5	75366762	75367520	LMR
chr5	75460549	75461318	LMR
chr5	75509456	75517958	UMR
chr5	75523865	75526785	LMR
chr5	75566591	75568954	LMR
chr5	75574519	75575985	LMR
chr5	75668752	75669831	LMR
chr5	75716561	75717865	UMR
chr5	76081931	76085328	UMR
chr5	76397510	76398620	LMR
chr5	76401695	76405150	UMR
chr5	76449591	76451434	LMR
chr5	76543135	76543933	LMR
chr5	76546781	76547973	LMR
chr5	76626582	76627828	LMR
chr5	76652837	76653940	LMR
chr5	76691435	76692296	LMR
chr5	76710865	76711458	LMR
chr5	76714409	76716066	UMR
chr5	76722855	76724273	LMR
chr5	76733041	76733693	LMR
chr5	76738601	76739702	LMR
chr5	76774349	76775097	LMR
chr5	77022713	77025688	LMR
chr5	77029969	77031147	UMR
chr5	77077137	77078082	UMR
chr5	77083195	77084012	LMR
chr5	77086125	77088216	UMR
chr5	77210049	77212084	UMR
chr5	77422411	77423898	LMR
chr5	77490619	77492775	UMR
chr5	77628617	77629826	UMR
chr5	77629897	77632836	UMR
chr5	77774569	77776887	UMR
chr5	77929217	77931530	LMR
chr5	77935994	77936340	LMR
chr5	77971299	77973695	UMR
chr5	78293775	78296068	UMR
chr5	78359715	78362718	UMR
chr5	78483651	78485539	LMR
chr5	78501655	78502164	LMR
chr5	78509811	78511111	UMR
chr5	78526083	78526518	LMR
chr5	78538013	78538914	LMR
chr5	78552953	78553231	LMR
chr5	78573343	78574938	LMR
chr5	78647218	78649448	UMR
chr5	78720987	78721795	LMR
chr5	78723343	78724815	LMR
chr5	78727587	78728888	LMR
chr5	78731985	78736147	UMR
chr5	78756889	78759288	LMR
chr5	78763894	78764337	LMR
chr5	78771907	78772246	LMR
chr5	78792131	78793126	LMR
chr5	78824385	78826636	LMR
chr5	78845247	78846506	LMR
chr5	78887283	78888454	LMR
chr5	78983611	78986123	UMR
chr5	79235311	79238217	UMR
chr5	79513058	79515242	UMR
chr5	79611838	79614022	UMR
chr5	79666746	79667866	LMR
chr5	79989221	79991928	UMR
chr5	80125072	80127955	LMR
chr5	80136008	80136632	LMR
chr5	80142973	80143718	LMR
chr5	80239223	80240887	LMR
chr5	80246712	80248277	LMR
chr5	80254873	80256991	UMR
chr5	80257462	80257780	LMR
chr5	80310635	80311248	LMR
chr5	80322105	80322675	LMR
chr5	80407045	80408833	UMR
chr5	80487629	80488814	UMR
chr5	80568922	80572117	UMR
chr5	80652978	80656171	UMR
chr5	80668285	80668944	LMR
chr5	80703415	80704058	LMR
chr5	80754702	80756418	LMR
chr5	80797377	80797950	LMR
chr5	81242039	81242316	LMR
chr5	81286915	81288646	LMR
chr5	81298967	81299966	LMR
chr5	81300469	81302035	UMR
chr5	81630768	81631541	LMR
chr5	81724335	81725485	LMR
chr5	81748969	81752166	UMR
chr5	81759740	81760033	LMR
chr5	81778565	81779790	LMR
chr5	81851032	81852921	UMR
chr5	81855075	81857466	LMR
chr5	81970843	81972696	UMR
chr5	82123767	82124314	LMR
chr5	82225597	82225883	LMR
chr5	82277251	82279167	UMR
chr5	82312115	82312557	LMR
chr5	82314640	82315206	LMR
chr5	83076177	83078263	UMR
chr5	83364291	83365396	LMR
chr5	83368053	83369191	LMR
chr5	83464255	83465776	LMR
chr5	83470557	83475156	UMR
chr5	83475749	83476558	LMR
chr5	86617640	86618901	UMR
chr5	87061457	87063757	LMR
chr5	87120427	87122300	LMR
chr5	87253613	87254375	LMR
chr5	87266943	87269524	UMR
chr5	87411489	87414249	UMR
chr5	88268085	88269878	UMR
chr5	88658935	88672850	UMR
chr5	88672888	88685215	UMR
chr5	88730037	88737511	UMR
chr5	88785125	88787214	LMR
chr5	88815301	88835046	UMR
chr5	88836585	88837094	LMR
chr5	88841397	88843495	LMR
chr5	88850965	88851399	LMR
chr5	88873449	88891054	UMR
chr5	88952881	88953640	LMR
chr5	89267807	89269137	LMR
chr5	89270895	89272710	LMR
chr5	89300467	89304765	LMR
chr5	89312995	89314855	LMR
chr5	89342181	89344580	LMR
chr5	89433135	89438202	LMR
chr5	89442131	89452392	UMR
chr5	90383113	90385459	LMR
chr5	90408613	90411318	UMR
chr5	90473059	90475372	UMR
chr5	90528029	90533238	UMR
chr5	90542636	90544086	LMR
chr5	90546933	90548395	LMR
chr5	90552654	90555340	LMR
chr5	90557237	90565053	UMR
chr5	91279400	91281339	UMR
chr5	91311489	91312290	LMR
chr5	91313779	91314690	LMR
chr5	91360194	91362156	LMR
chr5	91378333	91385709	UMR
chr5	93571276	93580558	UMR
chr5	93580689	93587812	UMR
chr5	93619437	93621760	UMR
chr5	93622359	93624206	LMR
chr5	93739761	93740730	LMR
chr5	93791385	93792028	LMR
chr5	94049126	94050137	LMR
chr5	94110812	94111969	UMR
chr5	94119521	94121574	LMR
chr5	94617628	94619650	UMR
chr5	94737503	94738272	LMR
chr5	95282951	95285678	UMR
chr5	95554237	95556030	UMR
chr5	95619677	95622746	UMR
chr5	95646509	95647574	UMR
chr5	95656675	95658658	LMR
chr5	95709565	95709776	LMR
chr5	95730246	95733112	UMR
chr5	95781024	95781698	LMR
chr5	95808175	95809596	LMR
chr5	95818159	95819050	LMR
chr5	95819675	95819803	LMR
chr5	95820867	95824520	UMR
chr5	95833781	95836618	UMR
chr5	95842861	95843653	LMR
chr5	95858532	95859239	LMR
chr5	95861211	95862050	LMR
chr5	95878291	95878974	LMR
chr5	95883243	95884426	LMR
chr5	95923855	95928662	UMR
chr5	95959397	95960048	LMR
chr5	95960363	95962572	UMR
chr5	96661476	96663554	UMR
chr5	96702275	96703796	UMR
chr5	96806485	96808682	UMR
chr5	96816143	96817549	LMR
chr5	96868805	96872956	LMR
chr5	96875629	96878222	LMR
chr5	96880173	96881108	LMR
chr5	96920166	96922008	LMR
chr5	96922255	96922752	LMR
chr5	96931451	96938062	UMR
chr5	96957068	96963859	UMR
chr5	97142363	97143031	LMR
chr5	97182290	97184210	UMR
chr5	98767577	98772300	UMR
chr5	98772724	98775197	UMR
chr5	98796063	98797184	LMR
chr5	98926071	98930794	UMR
chr5	98933089	98933950	LMR
chr5	98957319	98958472	LMR
chr5	99026767	99029134	LMR
chr5	99032529	99033791	LMR
chr5	99037838	99038208	LMR
chr5	100534735	100536479	UMR
chr5	100645895	100646508	LMR
chr5	100651244	100651626	LMR
chr5	100662345	100663825	LMR
chr5	100731331	100732602	LMR
chr5	100745162	100749605	LMR
chr5	100774663	100775006	LMR
chr5	100775603	100778968	LMR
chr5	100779995	100780978	LMR
chr5	100826785	100829166	LMR
chr5	100831509	100834616	LMR
chr5	100839362	100846842	LMR
chr5	100852350	100862247	UMR
chr5	100897870	100905430	UMR
chr5	102279181	102287056	UMR
chr5	102295321	102297052	UMR
chr5	102302645	102304956	LMR
chr5	102748551	102749837	LMR
chr5	102754107	102756606	UMR
chr5	102815106	102816115	LMR
chr5	102865410	102867036	UMR
chr5	102932779	102933280	LMR
chr5	102969291	102970497	LMR
chr5	103118699	103122111	UMR
chr5	103258015	103261680	UMR
chr5	107666727	107675064	UMR
chr5	108379871	108383086	UMR
chr5	108727453	108729160	UMR
chr5	108736963	108737233	LMR
chr5	108747529	108749718	UMR
chr5	108911011	108912252	LMR
chr5	109407955	109411666	UMR
chr5	109688023	109692841	UMR
chr5	109876281	109876830	LMR
chr5	110738103	110740558	UMR
chr5	110751021	110752870	LMR
chr5	111083322	111083858	LMR
chr5	111091387	111093592	UMR
chr5	111223460	111225262	UMR
chr5	111480201	111481626	LMR
chr5	111510972	111513516	UMR
chr5	111530195	111530788	LMR
chr5	111533230	111534592	LMR
chr5	111742385	111743669	LMR
chr5	111755653	111758926	UMR
chr5	112160535	112162397	UMR
chr5	112174039	112175456	LMR
chr5	112417779	112420856	UMR
chr5	112519765	112524536	LMR
chr5	112529593	112529914	LMR
chr5	112531967	112533538	LMR
chr5	112540026	112540476	LMR
chr5	112707225	112708991	UMR
chr5	112737119	112738432	UMR
chr5	112795467	112797390	LMR
chr5	112848255	112848769	LMR
chr5	112849543	112850126	LMR
chr5	112860820	112862268	UMR
chr5	112920888	112926028	UMR
chr5	112927113	112930061	UMR
chr5	112950905	112951616	LMR
chr5	112969111	112970138	LMR
chr5	112976023	112978203	UMR
chr5	112978360	112981289	LMR
chr5	112995819	112997121	LMR
chr5	113293063	113295630	UMR
chr5	113298079	113299036	LMR
chr5	113510331	113511272	LMR
chr5	113513253	113515520	UMR
chr5	114359125	114363373	UMR
chr5	115168927	115171336	UMR
chr5	115179159	115181415	UMR
chr5	115190570	115191194	LMR
chr5	115216274	115216892	LMR
chr5	115262003	115263107	UMR
chr5	115295859	115297344	UMR
chr5	115487169	115488019	LMR
chr5	115494399	115495120	LMR
chr5	115509461	115510738	LMR
chr5	115541725	115545366	UMR
chr5	115549155	115549942	LMR
chr5	115551386	115552032	LMR
chr5	115573435	115576204	LMR
chr5	115577527	115580724	UMR
chr5	115601017	115602926	UMR
chr5	115603675	115604032	LMR
chr5	115624322	115627106	UMR
chr5	115633865	115635580	LMR
chr5	115815263	115817190	UMR
chr5	115819347	115820100	LMR
chr5	115838951	115839800	LMR
chr5	115840695	115843292	UMR
chr5	115844911	115845728	LMR
chr5	116084219	116085668	UMR
chr5	116135227	116137188	LMR
chr5	116454219	116454835	LMR
chr5	116572489	116577836	UMR
chr5	116585983	116587079	LMR
chr5	116652193	116653118	LMR
chr5	116681504	116683004	LMR
chr5	118987917	118989062	UMR
chr5	119016061	119017136	LMR
chr5	119021599	119022624	LMR
chr5	119028531	119029040	LMR
chr5	119030895	119032248	LMR
chr5	119063313	119064098	LMR
chr5	119067521	119068092	LMR
chr5	119070373	119072388	UMR
chr5	119074100	119075058	LMR
chr5	119187703	119188676	LMR
chr5	119267891	119270660	UMR
chr5	119273237	119278995	UMR
chr5	119287262	119290554	LMR
chr5	119307902	119309727	LMR
chr5	119312063	119313073	LMR
chr5	119315039	119316306	LMR
chr5	119318190	119319098	LMR
chr5	119326725	119327446	LMR
chr5	119339704	119346822	UMR
chr5	119352175	119361200	UMR
chr5	119365811	119371328	LMR
chr5	119373429	119373992	LMR
chr5	119388936	119390286	LMR
chr5	119396122	119398322	LMR
chr5	119403787	119404944	LMR
chr5	119411851	119412548	LMR
chr5	119413827	119414546	LMR
chr5	119419363	119420450	LMR
chr5	119452119	119453260	UMR
chr5	120457920	120458906	LMR
chr5	120462461	120475652	UMR
chr5	121941767	121946036	LMR
chr5	121947555	121953828	UMR
chr5	121961161	121963809	UMR
chr5	122076113	122079724	UMR
chr5	122726967	122727640	LMR
chr5	122736109	122736800	LMR
chr5	122757049	122757720	LMR
chr5	122774591	122777506	UMR
chr5	122844499	122846508	UMR
chr5	123035037	123042583	UMR
chr5	123422413	123424424	UMR
chr5	123438202	123439450	LMR
chr5	123511471	123513448	UMR
chr5	124645391	124646248	LMR
chr5	124649294	124652507	UMR
chr5	124655324	124656816	LMR
chr5	124739817	124741519	LMR
chr5	124742831	124744890	UMR
chr5	124745159	124749768	UMR
chr5	124825074	124826370	LMR
chr5	124830392	124830520	LMR
chr5	124848671	124849976	LMR
chr5	124901603	124902927	LMR
chr5	124912772	124913006	LMR
chr5	124920713	124922561	LMR
chr5	124933959	124934094	LMR
chr5	124934867	124937321	UMR
chr5	124948336	124949101	LMR
chr5	124951399	124952898	LMR
chr5	124980269	124981560	LMR
chr5	125004834	125007252	LMR
chr5	125011391	125012550	LMR
chr5	126418685	126419637	LMR
chr5	126422955	126424374	UMR
chr5	126449381	126450494	LMR
chr5	126461963	126462797	LMR
chr5	126594569	126595712	UMR
chr5	126600540	126601936	UMR
chr5	126613861	126614378	LMR
chr5	126641213	126642334	LMR
chr5	126655975	126656884	LMR
chr5	126676113	126676450	LMR
chr5	126685011	126685229	LMR
chr5	126687272	126687705	LMR
chr5	126747622	126749026	LMR
chr5	126757305	126759192	LMR
chr5	126760826	126763075	UMR
chr5	126769555	126770314	LMR
chr5	126775671	126781064	UMR
chr5	126808203	126808930	LMR
chr5	126844849	126846348	UMR
chr5	126852068	126852629	LMR
chr5	126868836	126869594	LMR
chr5	126972169	126973352	LMR
chr5	126987518	126989184	LMR
chr5	127028135	127029004	LMR
chr5	127029421	127031554	UMR
chr5	127072641	127073687	UMR
chr5	127229093	127230060	UMR
chr5	127517283	127518832	UMR
chr5	127562309	127565245	LMR
chr5	127566466	127568878	LMR
chr5	127571029	127572888	LMR
chr5	128081589	128086282	UMR
chr5	128201109	128201736	UMR
chr5	129084693	129088011	LMR
chr5	129093957	129095764	UMR
chr5	129119955	129120624	LMR
chr5	129459839	129461978	UMR
chr5	131163448	131165709	UMR
chr5	131170176	131171904	UMR
chr5	131209085	131212964	UMR
chr5	131218287	131218872	LMR
chr5	131223724	131225366	LMR
chr5	131230443	131231178	LMR
chr5	131247997	131248406	LMR
chr5	131252536	131253632	LMR
chr5	131256655	131257602	LMR
chr5	131257825	131258704	LMR
chr5	131262949	131267234	UMR
chr5	131270167	131272991	UMR
chr5	131273524	131273994	LMR
chr5	131274210	131275016	LMR
chr5	131275490	131276590	LMR
chr5	131278942	131283700	UMR
chr5	131288097	131290052	LMR
chr5	131338995	131339296	LMR
chr5	131357545	131358503	LMR
chr5	131374029	131375838	LMR
chr5	131378015	131380941	LMR
chr5	131381451	131382758	LMR
chr5	131389175	131389948	LMR
chr5	131419775	131420260	LMR
chr5	131513873	131515206	LMR
chr5	131633808	131636908	UMR
chr5	131646857	131647956	LMR
chr5	131672975	131673852	LMR
chr5	131682923	131684658	LMR
chr5	131793995	131797920	UMR
chr5	132011337	132012746	UMR
chr5	132227167	132228402	UMR
chr5	132289670	132291201	LMR
chr5	132293066	132295690	UMR
chr5	132357681	132358644	LMR
chr5	132368845	132370409	UMR
chr5	132385329	132385478	LMR
chr5	132386557	132387078	LMR
chr5	132394587	132396617	LMR
chr5	132409869	132416066	UMR
chr5	132419408	132422182	UMR
chr5	132422701	132423450	LMR
chr5	132424684	132428360	LMR
chr5	132430121	132430573	LMR
chr5	132455658	132459655	UMR
chr5	132463938	132465066	LMR
chr5	132465944	132468395	UMR
chr5	132472899	132473769	LMR
chr5	132477851	132478100	LMR
chr5	132479087	132480658	LMR
chr5	132487469	132491745	UMR
chr5	132494679	132495118	LMR
chr5	132495258	132497760	UMR
chr5	132500909	132501756	LMR
chr5	132526607	132527471	LMR
chr5	132530917	132531442	LMR
chr5	132539585	132540380	LMR
chr5	132556749	132558067	UMR
chr5	132629005	132629922	LMR
chr5	132635827	132636362	LMR
chr5	132640630	132641668	LMR
chr5	132655910	132656791	UMR
chr5	132659963	132660168	LMR
chr5	132661069	132661628	LMR
chr5	132662982	132664578	UMR
chr5	132674556	132675486	LMR
chr5	132688962	132689411	LMR
chr5	132736804	132738026	UMR
chr5	132746235	132747902	UMR
chr5	132747935	132747960	LMR
chr5	132751189	132751983	LMR
chr5	132775875	132776153	LMR
chr5	132776553	132778074	UMR
chr5	132782116	132782661	LMR
chr5	132812227	132812462	LMR
chr5	132812711	132814074	UMR
chr5	132819559	132820550	UMR
chr5	132829567	132831057	UMR
chr5	132837268	132837560	LMR
chr5	132866023	132867464	UMR
chr5	132961909	132964214	UMR
chr5	133025555	133027036	UMR
chr5	133035059	133035888	LMR
chr5	133050785	133053518	UMR
chr5	133102930	133104454	LMR
chr5	133111075	133111592	LMR
chr5	133607667	133610289	LMR
chr5	133610871	133613257	UMR
chr5	133928641	133929430	LMR
chr5	133930088	133931370	LMR
chr5	133932520	133935837	UMR
chr5	133938257	133940030	LMR
chr5	133944288	133944820	LMR
chr5	133957095	133959182	LMR
chr5	133967577	133969710	UMR
chr5	134003108	134005735	UMR
chr5	134029671	134030198	LMR
chr5	134113492	134115746	UMR
chr5	134127387	134127719	LMR
chr5	134132351	134133150	LMR
chr5	134138093	134139145	LMR
chr5	134140405	134141535	LMR
chr5	134175116	134177750	UMR
chr5	134182307	134183226	LMR
chr5	134184059	134184610	LMR
chr5	134219301	134220436	LMR
chr5	134222861	134227108	UMR
chr5	134366529	134367524	UMR
chr5	134370146	134373041	UMR
chr5	134383805	134384910	LMR
chr5	134411047	134412356	UMR
chr5	134432959	134433301	LMR
chr5	134436519	134437494	LMR
chr5	134465405	134466787	UMR
chr5	134466881	134467139	LMR
chr5	134492311	134492564	LMR
chr5	134502352	134503976	LMR
chr5	134524048	134528275	UMR
chr5	134534189	134534416	LMR
chr5	134539922	134541749	LMR
chr5	134543615	134546211	LMR
chr5	134548051	134548500	LMR
chr5	134549421	134551764	LMR
chr5	134553427	134557401	UMR
chr5	134577798	134578294	LMR
chr5	134586843	134587522	LMR
chr5	134592225	134592852	LMR
chr5	134595027	134595944	LMR
chr5	134632152	134633212	UMR
chr5	134634633	134635134	LMR
chr5	134647554	134650030	UMR
chr5	134737658	134739718	UMR
chr5	134758067	134760026	UMR
chr5	134813382	134814029	LMR
chr5	134825162	134825972	LMR
chr5	134845511	134847080	UMR
chr5	134873701	134875678	UMR
chr5	134891703	134892784	LMR
chr5	134902043	134902714	LMR
chr5	134903969	134906338	UMR
chr5	135029303	135031700	UMR
chr5	135032095	135034910	UMR
chr5	135360102	135360483	LMR
chr5	135360595	135361042	LMR
chr5	135372787	135373274	LMR
chr5	135377279	135377944	LMR
chr5	135397549	135400234	UMR
chr5	136132071	136134633	UMR
chr5	137498410	137500670	UMR
chr5	137500883	137505029	LMR
chr5	137660335	137660940	LMR
chr5	137665377	137666783	LMR
chr5	137751318	137755394	UMR
chr5	137758541	137759222	LMR
chr5	137787025	137788656	LMR
chr5	137807595	137807950	LMR
chr5	137887593	137889832	UMR
chr5	137934833	137936592	LMR
chr5	138027737	138033770	UMR
chr5	138035971	138038262	LMR
chr5	138041919	138042884	LMR
chr5	138177543	138180316	UMR
chr5	138212786	138214350	UMR
chr5	138274047	138274994	UMR
chr5	138275575	138276904	LMR
chr5	138331035	138332574	UMR
chr5	138337377	138339905	UMR
chr5	138352383	138355590	UMR
chr5	138438721	138439712	UMR
chr5	138463599	138466528	UMR
chr5	138491729	138492715	UMR
chr5	138541731	138544658	UMR
chr5	138574293	138576144	UMR
chr5	138738449	138739063	LMR
chr5	138741991	138742837	LMR
chr5	138752595	138754722	UMR
chr5	138755115	138755470	LMR
chr5	138761170	138761452	LMR
chr5	138953349	138953788	LMR
chr5	139197323	139198967	UMR
chr5	139246023	139246721	LMR
chr5	139251171	139251998	LMR
chr5	139262279	139262995	LMR
chr5	139267970	139268876	LMR
chr5	139273287	139277858	UMR
chr5	139287605	139288060	LMR
chr5	139293218	139295938	UMR
chr5	139297435	139299881	LMR
chr5	139301838	139302212	LMR
chr5	139303515	139305968	LMR
chr5	139341049	139343750	UMR
chr5	139381942	139382079	LMR
chr5	139382326	139382579	LMR
chr5	139384561	139385778	LMR
chr5	139387781	139390708	UMR
chr5	139391491	139394546	UMR
chr5	139394605	139394646	LMR
chr5	139398715	139400132	LMR
chr5	139402709	139404488	UMR
chr5	139413963	139414326	LMR
chr5	139422201	139422651	LMR
chr5	139436634	139437664	LMR
chr5	139438815	139439748	UMR
chr5	139446395	139448108	LMR
chr5	139452292	139454660	LMR
chr5	139458685	139460339	LMR
chr5	139511755	139512264	LMR
chr5	139513409	139514182	LMR
chr5	139517740	139518736	UMR
chr5	139523983	139528858	UMR
chr5	139543261	139544056	LMR
chr5	139560626	139563546	UMR
chr5	139575051	139576294	LMR
chr5	139576911	139577735	LMR
chr5	139582227	139582701	LMR
chr5	139583559	139584664	LMR
chr5	139590093	139590498	LMR
chr5	139600887	139600995	LMR
chr5	139605433	139606640	LMR
chr5	139633123	139634098	LMR
chr5	139635348	139639320	UMR
chr5	139642292	139642395	LMR
chr5	139646879	139647287	LMR
chr5	139647757	139655000	UMR
chr5	139655895	139656473	LMR
chr5	139657635	139663640	UMR
chr5	139663957	139665530	LMR
chr5	139665858	139666162	LMR
chr5	139666749	139671902	UMR
chr5	139683679	139683883	LMR
chr5	139696719	139697971	UMR
chr5	139698503	139699660	LMR
chr5	139701021	139701916	LMR
chr5	139705619	139705878	LMR
chr5	139709077	139712390	UMR
chr5	139745056	139749370	UMR
chr5	139752458	139752794	LMR
chr5	139755241	139756595	UMR
chr5	139759341	139759494	LMR
chr5	139763759	139764855	UMR
chr5	139765135	139766066	UMR
chr5	139766229	139766718	LMR
chr5	139846849	139848892	UMR
chr5	139901992	139903070	LMR
chr5	139903340	139905550	UMR
chr5	140038395	140040362	LMR
chr5	140041763	140045278	UMR
chr5	140107061	140109130	UMR
chr5	140109253	140109726	LMR
chr5	140111626	140112208	LMR
chr5	140112807	140117011	UMR
chr5	140141469	140142554	LMR
chr5	140145652	140146416	UMR
chr5	140174684	140176402	UMR
chr5	140219669	140220659	LMR
chr5	140239917	140240173	LMR
chr5	140244527	140244839	LMR
chr5	140251549	140251964	LMR
chr5	140284591	140285734	LMR
chr5	140302057	140303729	UMR
chr5	140342271	140343215	LMR
chr5	140346053	140347303	UMR
chr5	140351483	140353155	LMR
chr5	140357305	140358052	LMR
chr5	140358149	140359180	LMR
chr5	140360695	140361832	LMR
chr5	140362969	140363695	UMR
chr5	140366752	140367498	LMR
chr5	140372541	140373892	LMR
chr5	140399974	140400125	LMR
chr5	140400269	140403172	UMR
chr5	140532934	140534494	UMR
chr5	140547297	140548396	UMR
chr5	140556085	140557960	UMR
chr5	140563887	140565692	UMR
chr5	140569226	140569777	LMR
chr5	140631953	140633367	UMR
chr5	140635004	140635462	LMR
chr5	140638887	140640177	UMR
chr5	140646663	140648580	UMR
chr5	140664083	140665641	UMR
chr5	140690725	140692444	UMR
chr5	140700138	140701111	UMR
chr5	140710339	140711992	UMR
chr5	141320001	141321393	UMR
chr5	141325799	141326884	UMR
chr5	141475528	141477330	UMR
chr5	141506647	141509644	UMR
chr5	141511043	141514586	UMR
chr5	141524601	141525656	LMR
chr5	141529791	141530316	LMR
chr5	141557897	141558504	LMR
chr5	141563895	141564554	LMR
chr5	141604029	141607275	LMR
chr5	141607705	141609358	LMR
chr5	141615443	141619687	UMR
chr5	141633937	141634702	LMR
chr5	141636149	141638506	UMR
chr5	141650940	141651832	UMR
chr5	141688742	141689774	LMR
chr5	141689976	141690312	LMR
chr5	141691865	141692968	UMR
chr5	141696835	141697413	LMR
chr5	141698047	141699193	LMR
chr5	141699969	141700428	LMR
chr5	141701615	141703443	UMR
chr5	141848281	141851226	UMR
chr5	141875127	141884274	UMR
chr5	141913468	141914628	UMR
chr5	141923233	141924852	UMR
chr5	141940780	141941308	LMR
chr5	141957807	141958548	LMR
chr5	141959111	141960094	LMR
chr5	141960719	141961394	LMR
chr5	141966694	141970490	UMR
chr5	142001143	142001680	LMR
chr5	142012105	142013546	UMR
chr5	142014973	142016788	LMR
chr5	142017913	142018941	LMR
chr5	142023963	142025478	UMR
chr5	142108495	142110692	UMR
chr5	142324009	142324149	LMR
chr5	142324219	142326696	UMR
chr5	142356335	142358078	UMR
chr5	142364285	142364852	LMR
chr5	142767321	142771705	UMR
chr5	142800470	142801188	LMR
chr5	142807801	142808111	LMR
chr5	142977516	142977956	LMR
chr5	143002062	143003361	LMR
chr5	143009032	143009453	LMR
chr5	143019111	143020598	LMR
chr5	143023205	143024619	LMR
chr5	143054071	143058092	LMR
chr5	143066543	143067348	LMR
chr5	143113199	143113986	LMR
chr5	143119105	143119836	LMR
chr5	143145515	143145896	LMR
chr5	143182657	143183816	LMR
chr5	143206159	143206929	LMR
chr5	143207425	143207868	LMR
chr5	143213026	143214390	LMR
chr5	143216511	143219450	LMR
chr5	143220649	143223510	LMR
chr5	143229659	143230609	LMR
chr5	143232105	143232939	LMR
chr5	143354679	143356372	LMR
chr5	143395655	143406190	UMR
chr5	143413811	143419484	LMR
chr5	143426346	143427584	LMR
chr5	143432943	143437099	LMR
chr5	143593797	143594306	LMR
chr5	143605347	143606806	LMR
chr5	143714563	143714954	LMR
chr5	143771064	143771888	LMR
chr5	143791717	143792974	LMR
chr5	143805255	143807436	LMR
chr5	143811829	143812742	LMR
chr5	143826936	143827900	LMR
chr5	144169914	144171394	UMR
chr5	144183049	144188136	LMR
chr5	146172899	146174042	LMR
chr5	146181499	146183228	UMR
chr5	146202616	146204862	UMR
chr5	146205311	146207327	LMR
chr5	146250230	146250361	LMR
chr5	146291111	146292196	LMR
chr5	146446740	146448743	UMR
chr5	146516121	146517504	LMR
chr5	146877120	146881514	UMR
chr5	147452791	147455122	UMR
chr5	148382655	148385064	UMR
chr5	148805331	148806640	LMR
chr5	148807653	148811340	LMR
chr5	148825749	148826932	UMR
chr5	148828275	148828932	LMR
chr5	148831490	148832658	LMR
chr5	149344742	149346734	UMR
chr5	149356359	149356683	LMR
chr5	149357457	149358842	UMR
chr5	149367402	149367780	LMR
chr5	149371290	149371743	LMR
chr5	149549184	149552169	UMR
chr5	149729281	149732482	UMR
chr5	149734861	149735393	LMR
chr5	149777023	149777649	LMR
chr5	149780723	149781056	LMR
chr5	149805627	149806379	LMR
chr5	149828327	149829036	LMR
chr5	149831543	149831922	LMR
chr5	149853043	149853352	LMR
chr5	149860557	149861290	LMR
chr5	149956697	149957628	LMR
chr5	149959318	149961438	UMR
chr5	149989289	149990348	LMR
chr5	150000124	150002111	UMR
chr5	150357223	150358478	UMR
chr5	150359198	150359637	LMR
chr5	150398690	150399840	LMR
chr5	150400178	150402822	UMR
chr5	150407233	150415572	UMR
chr5	150419005	150420454	LMR
chr5	150429575	150429895	LMR
chr5	150435933	150436684	LMR
chr5	150442033	150442176	LMR
chr5	150447601	150450260	UMR
chr5	150453996	150454564	LMR
chr5	150457223	150457740	LMR
chr5	150458465	150459380	UMR
chr5	150485563	150487571	UMR
chr5	150489719	150490495	LMR
chr5	150518821	150518982	LMR
chr5	150544639	150545264	LMR
chr5	150550231	150550430	LMR
chr5	150623190	150624036	LMR
chr5	150624487	150626600	UMR
chr5	150656088	150657352	UMR
chr5	150671304	150672911	UMR
chr5	150699920	150702552	UMR
chr5	150734469	150735019	LMR
chr5	150758103	150759356	UMR
chr5	150778405	150779604	UMR
chr5	150780115	150780836	LMR
chr5	150783275	150783971	LMR
chr5	151020229	151021596	UMR
chr5	151058723	151060774	UMR
chr5	151065545	151066364	LMR
chr5	151067061	151067264	LMR
chr5	151067944	151069898	LMR
chr5	151075858	151076421	LMR
chr5	151077795	151079486	LMR
chr5	151079565	151082374	UMR
chr5	151083115	151083684	LMR
chr5	151084935	151087620	UMR
chr5	151093419	151094894	LMR
chr5	151097933	151099155	LMR
chr5	151109951	151111517	LMR
chr5	151113291	151114194	LMR
chr5	151123411	151126799	UMR
chr5	151133014	151134748	LMR
chr5	151141413	151142496	LMR
chr5	151144967	151145361	LMR
chr5	151150389	151158700	UMR
chr5	151159420	151160592	LMR
chr5	151164427	151165404	LMR
chr5	151196405	151197155	LMR
chr5	151202599	151203154	LMR
chr5	151210735	151215846	UMR
chr5	151216503	151216631	LMR
chr5	151222101	151224940	UMR
chr5	151233347	151234518	LMR
chr5	151234823	151235266	LMR
chr5	151238307	151240496	UMR
chr5	151242201	151244158	LMR
chr5	151252244	151254952	UMR
chr5	151255455	151258093	LMR
chr5	151440229	151443844	LMR
chr5	151446416	151448622	UMR
chr5	151451561	151452368	LMR
chr5	151500661	151501224	LMR
chr5	151709876	151712234	LMR
chr5	151720172	151722276	LMR
chr5	151740493	151741141	LMR
chr5	151745185	151745858	LMR
chr5	151749729	151750308	LMR
chr5	151757247	151759218	UMR
chr5	151770257	151775713	UMR
chr5	154038021	154039634	UMR
chr5	154058345	154059344	LMR
chr5	154189309	154191890	UMR
chr5	154202547	154203270	LMR
chr5	154214211	154215178	LMR
chr5	154228515	154229298	LMR
chr5	154238899	154239484	LMR
chr5	154273157	154274582	LMR
chr5	154384329	154385678	LMR
chr5	154395731	154396117	LMR
chr5	154405018	154405742	UMR
chr5	154444251	154447153	UMR
chr5	154447329	154447906	LMR
chr5	154754185	154760194	UMR
chr5	154850667	154851242	LMR
chr5	154857161	154861650	UMR
chr5	154937263	154938538	UMR
chr5	154940806	154942956	UMR
chr5	156920172	156921483	LMR
chr5	157108857	157110188	LMR
chr5	157130343	157131365	LMR
chr5	157134785	157135270	LMR
chr5	157142155	157143880	UMR
chr5	157167151	157167660	LMR
chr5	157171998	157173128	LMR
chr5	157252965	157254116	LMR
chr5	157265565	157267770	UMR
chr5	157269070	157269543	LMR
chr5	157271337	157274655	UMR
chr5	157291543	157291946	LMR
chr5	157312521	157312906	LMR
chr5	157328411	157328915	LMR
chr5	157459328	157460688	UMR
chr5	157463789	157465076	LMR
chr5	157486285	157487740	LMR
chr5	157499730	157500206	LMR
chr5	157501089	157504500	UMR
chr5	157509377	157510338	LMR
chr5	157539945	157542060	LMR
chr5	157544651	157545755	LMR
chr5	157570693	157572292	LMR
chr5	157572799	157576962	UMR
chr5	157583091	157583452	LMR
chr5	157594165	157598100	UMR
chr5	157601809	157603976	LMR
chr5	157607561	157608162	LMR
chr5	157670337	157671958	UMR
chr5	157730651	157732115	UMR
chr5	157743045	157744713	UMR
chr5	157816585	157818154	LMR
chr5	157820537	157821041	LMR
chr5	157827930	157828835	LMR
chr5	157857237	157859469	UMR
chr5	157860485	157863285	UMR
chr5	158695529	158696094	LMR
chr5	158765350	158765787	LMR
chr5	158775240	158776606	LMR
chr5	158807965	158808357	LMR
chr5	158812081	158816772	LMR
chr5	158818771	158821979	LMR
chr5	158823432	158824872	LMR
chr5	158847632	158849200	LMR
chr5	158852593	158854704	LMR
chr5	158873646	158879244	UMR
chr5	158880395	158883680	UMR
chr5	158884147	158885541	LMR
chr5	158897391	158898944	LMR
chr5	158907686	158909549	LMR
chr5	158910095	158911934	LMR
chr5	158950981	158955048	UMR
chr5	158956333	158961484	UMR
chr5	158995619	158995927	LMR
chr5	159009471	159012110	UMR
chr5	159031459	159031950	LMR
chr5	159034536	159035672	LMR
chr5	159039035	159044466	UMR
chr5	159049638	159057310	UMR
chr5	159058501	159061466	LMR
chr5	159082767	159084798	LMR
chr5	159096908	159103402	UMR
chr5	159104163	159107572	UMR
chr5	159156481	159157496	LMR
chr5	159178099	159181984	LMR
chr5	159204728	159210100	UMR
chr5	159262547	159263819	UMR
chr5	159310523	159311292	UMR
chr5	159315365	159316404	LMR
chr5	159322268	159322551	LMR
chr5	159325213	159325982	LMR
chr5	159330307	159330826	LMR
chr5	159331009	159334707	UMR
chr5	159773057	159773952	UMR
chr5	160008833	160010048	UMR
chr5	160021617	160022940	LMR
chr5	160071760	160072399	LMR
chr5	160080693	160081342	LMR
chr5	160093191	160094236	LMR
chr5	160097791	160098286	LMR
chr5	160118051	160120190	UMR
chr5	160311619	160313866	UMR
chr5	160399254	160400652	UMR
chr5	160418355	160420114	UMR
chr5	160421346	160422624	UMR
chr5	160433671	160434570	LMR
chr5	160436637	160439836	UMR
chr5	160450377	160451220	LMR
chr5	160459107	160459539	LMR
chr5	160464413	160464709	LMR
chr5	160466722	160471619	UMR
chr5	160486517	160486886	LMR
chr5	160506195	160506974	LMR
chr5	161539247	161550178	UMR
chr5	163426005	163427082	LMR
chr5	163436957	163438658	UMR
chr5	163458426	163462640	UMR
chr5	163502813	163507254	UMR
chr5	163508791	163509580	LMR
chr5	168228047	168228927	LMR
chr5	168234733	168235206	LMR
chr5	168239562	168240612	LMR
chr5	168244881	168245699	LMR
chr5	168291165	168292766	UMR
chr5	168463579	168464574	LMR
chr5	168481229	168481868	LMR
chr5	168485955	168487509	UMR
chr5	168577967	168580480	UMR
chr5	169575777	169579108	LMR
chr5	169580151	169581244	LMR
chr5	169581655	169584657	UMR
chr5	169636515	169638680	UMR
chr5	169643889	169644284	LMR
chr5	169656141	169656798	LMR
chr5	169670200	169671569	LMR
chr5	169686155	169686560	LMR
chr5	169701847	169702282	LMR
chr5	169702441	169707008	UMR
chr5	169746007	169746582	LMR
chr5	169748094	169748881	LMR
chr5	169777672	169780018	LMR
chr5	169801313	169801623	LMR
chr5	169805051	169806804	LMR
chr5	169809351	169809692	LMR
chr5	169838599	169839097	LMR
chr5	169904343	169904894	LMR
chr5	169963889	169964523	LMR
chr5	169977327	169977640	LMR
chr5	170067065	170068275	LMR
chr5	170248398	170249650	LMR
chr5	170253821	170254552	LMR
chr5	170267705	170268724	LMR
chr5	170276984	170279322	UMR
chr5	170292965	170293939	LMR
chr5	170296658	170298670	LMR
chr5	170302249	170302694	LMR
chr5	171386839	171392018	UMR
chr5	171405157	171406292	LMR
chr5	171418434	171421214	UMR
chr5	171845243	171845538	LMR
chr5	171925467	171926606	LMR
chr5	171941596	171942688	LMR
chr5	171977551	171979244	LMR
chr5	171999128	172000352	LMR
chr5	172004121	172007877	UMR
chr5	172040230	172040724	LMR
chr5	172106718	172107236	LMR
chr5	172110892	172112044	LMR
chr5	172112898	172116027	UMR
chr5	172140180	172140510	LMR
chr5	172144329	172144644	LMR
chr5	172150493	172151304	LMR
chr5	172154977	172155638	LMR
chr5	172156165	172156564	LMR
chr5	172160063	172160351	LMR
chr5	172173905	172174194	LMR
chr5	172174488	172176102	LMR
chr5	172178541	172180028	LMR
chr5	172184739	172189366	UMR
chr5	172223751	172225274	LMR
chr5	172275065	172275593	LMR
chr5	172282587	172285472	UMR
chr5	172321389	172323118	LMR
chr5	172637667	172639162	LMR
chr5	172640603	172644984	UMR
chr5	172764879	172766009	LMR
chr5	172770031	172772948	UMR
chr5	172777213	172778078	LMR
chr5	172807167	172807736	LMR
chr5	172833381	172835964	UMR
chr5	172837453	172838316	LMR
chr5	172844863	172845579	LMR
chr5	172849469	172850653	LMR
chr5	172851099	172851559	LMR
chr5	172870287	172871022	LMR
chr5	172881769	172882174	LMR
chr5	172906385	172906958	LMR
chr5	172910059	172910338	LMR
chr5	172910872	172911694	LMR
chr5	172931143	172932124	LMR
chr5	172932393	172932810	LMR
chr5	172955575	172955863	LMR
chr5	172958207	172960304	UMR
chr5	172983373	172985580	UMR
chr5	173001349	173001906	LMR
chr5	173035215	173037289	UMR
chr5	173052305	173053037	LMR
chr5	173055407	173058322	UMR
chr5	173115508	173115848	LMR
chr5	173144077	173145363	UMR
chr5	173326589	173330176	UMR
chr5	173330259	173330406	LMR
chr5	173615413	173617416	UMR
chr5	173618687	173619289	LMR
chr5	173689819	173690600	LMR
chr5	173697957	173698558	LMR
chr5	173729261	173729491	LMR
chr5	173733847	173734452	LMR
chr5	173736675	173737530	LMR
chr5	173742103	173742829	LMR
chr5	173743959	173745662	LMR
chr5	173750905	173751268	LMR
chr5	173782058	173782734	LMR
chr5	173785405	173786084	LMR
chr5	173786415	173787081	LMR
chr5	173788869	173789570	LMR
chr5	173820924	173821762	LMR
chr5	173822416	173823194	LMR
chr5	173829775	173830376	LMR
chr5	173832109	173833320	LMR
chr5	173885701	173886218	LMR
chr5	173887541	173889107	UMR
chr5	173917618	173919717	UMR
chr5	173968705	173968950	LMR
chr5	175443503	175445234	UMR
chr5	175477851	175479586	UMR
chr5	175534031	175534611	UMR
chr5	175951601	175952039	LMR
chr5	175967023	175968723	UMR
chr5	176237107	176239812	UMR
chr5	176360842	176362603	UMR
chr5	176364825	176366217	UMR
chr5	176373445	176373836	LMR
chr5	176387585	176389880	UMR
chr5	176415816	176416944	UMR
chr5	176447043	176449309	UMR
chr5	176514593	176515626	LMR
chr5	176528965	176530652	UMR
chr5	176530845	176531094	LMR
chr5	176531367	176531831	LMR
chr5	176533269	176538554	UMR
chr5	176541099	176542024	LMR
chr5	176542094	176544368	UMR
chr5	176596585	176597350	UMR
chr5	176609371	176611684	UMR
chr5	176629505	176631232	UMR
chr5	176646805	176648123	UMR
chr5	176653133	176653996	LMR
chr5	176658005	176658326	LMR
chr5	176658897	176659254	LMR
chr5	176660351	176661149	LMR
chr5	176809139	176810846	UMR
chr5	176810876	176811608	UMR
chr5	176817023	176819446	UMR
chr5	176899309	176899572	LMR
chr5	176994659	176995496	LMR
chr5	177005431	177007268	UMR
chr5	177021980	177023588	UMR
chr5	177071491	177072186	LMR
chr5	177082373	177082729	LMR
chr5	177083345	177083746	LMR
chr5	177085099	177085868	LMR
chr5	177086528	177087684	UMR
chr5	177111691	177112276	LMR
chr5	177112883	177113359	LMR
chr5	177113853	177114458	LMR
chr5	177116819	177117173	UMR
chr5	177123441	177124766	LMR
chr5	177132653	177135117	UMR
chr5	177157391	177158484	LMR
chr5	177159260	177159904	LMR
chr5	177173584	177173772	LMR
chr5	177175029	177175099	LMR
chr5	177175282	177175940	LMR
chr5	177176271	177178182	LMR
chr5	177279768	177279889	LMR
chr5	177295755	177296210	LMR
chr5	177301489	177301970	LMR
chr5	177302707	177305438	UMR
chr5	177307021	177307524	LMR
chr5	177308001	177308352	LMR
chr5	177309505	177309577	LMR
chr5	177310764	177313438	UMR
chr5	177317787	177318316	LMR
chr5	177336253	177336480	LMR
chr5	177350874	177352186	UMR
chr5	177357255	177358924	UMR
chr5	177361729	177362376	LMR
chr5	177362693	177363662	UMR
chr5	177364078	177365058	LMR
chr5	177369746	177370094	LMR
chr5	177370725	177370862	LMR
chr5	177375465	177375916	LMR
chr5	177379451	177379804	LMR
chr5	177402469	177404747	UMR
chr5	177405859	177406186	LMR
chr5	177412532	177412968	LMR
chr5	177425470	177432412	UMR
chr5	177445459	177448305	UMR
chr5	177453813	177456882	UMR
chr5	177472352	177474118	UMR
chr5	177475787	177476333	LMR
chr5	177479169	177479559	LMR
chr5	177495314	177495660	LMR
chr5	177496777	177498728	UMR
chr5	177500737	177501510	LMR
chr5	177501993	177502906	LMR
chr5	177507547	177511532	UMR
chr5	177516211	177518028	UMR
chr5	177553625	177554956	UMR
chr5	177591767	177592990	UMR
chr5	177598423	177601089	UMR
chr5	177607445	177607746	LMR
chr5	177670473	177673550	UMR
chr5	177871335	177872084	LMR
chr5	177874787	177876429	UMR
chr5	177891754	177892184	LMR
chr5	177939053	177940334	UMR
chr5	177942217	177943453	LMR
chr5	177943729	177944836	UMR
chr5	177945577	177946472	LMR
chr5	177949073	177949916	LMR
chr5	177954881	177955930	LMR
chr5	178112881	178119056	UMR
chr5	178120788	178121542	LMR
chr5	178130151	178131815	UMR
chr5	178145697	178146530	LMR
chr5	178153074	178154305	UMR
chr5	178155155	178155335	LMR
chr5	178163846	178164558	LMR
chr5	178203828	178206786	UMR
chr5	178231531	178233128	UMR
chr5	178234793	178235459	LMR
chr5	178589229	178591108	UMR
chr5	178625220	178627655	UMR
chr5	178729917	178731064	UMR
chr5	178859638	178860675	UMR
chr5	179023292	179024334	UMR
chr5	179530242	179531293	UMR
chr5	179533701	179535187	LMR
chr5	179542633	179543398	LMR
chr5	179543529	179543903	LMR
chr5	179544258	179545107	LMR
chr5	179550009	179551698	UMR
chr5	179552419	179552664	LMR
chr5	179559003	179560077	UMR
chr5	179608279	179608600	LMR
chr5	179619341	179624454	UMR
chr5	179624573	179624742	LMR
chr5	179633968	179635106	UMR
chr5	179635673	179635875	LMR
chr5	179656715	179656876	LMR
chr5	179657475	179658840	UMR
chr5	179677429	179679152	UMR
chr5	179679222	179679315	LMR
chr5	179697887	179700652	UMR
chr5	179732052	179734435	UMR
chr5	179762480	179763578	LMR
chr5	179791951	179792250	LMR
chr5	179792809	179792938	LMR
chr5	179793627	179794082	LMR
chr5	179795147	179796766	UMR
chr5	179801671	179802152	UMR
chr5	179803347	179804187	LMR
chr5	179805559	179807679	UMR
chr5	179816818	179817470	UMR
chr5	179818517	179820364	UMR
chr5	179820453	179822383	UMR
chr5	179852551	179853522	LMR
chr5	179857741	179859656	UMR
chr5	179907013	179908338	UMR
chr5	179970844	179971656	LMR
chr5	180068297	180072384	UMR
chr5	180290813	180293894	UMR
chr5	180352230	180356341	UMR
chr5	180493886	180495440	UMR
chr5	180588581	180588928	LMR
chr5	180589783	180591923	UMR
chr5	180801885	180804502	UMR
chr5	180804751	180805662	LMR
chr5	180806236	180806716	LMR
chr5	180807711	180808184	LMR
chr5	180809245	180811678	UMR
chr5	180814531	180814756	LMR
chr5	180816345	180818297	LMR
chr5	180820739	180821771	LMR
chr5	180830442	180833168	UMR
chr5	180860031	180861958	UMR
chr5	181182966	181185150	UMR
chr5	181187501	181192616	UMR
chr5	181198775	181199952	LMR
chr5	181203775	181208122	UMR
chr5	181211201	181211532	LMR
chr5	181216055	181219302	UMR
chr5	181221839	181224566	UMR
chr5	181241594	181244722	UMR
chr5	181244815	181244935	LMR
chr5	181245183	181245630	LMR
chr5	181245917	181247456	UMR
chr5	181259177	181262334	UMR
chr6	148327	149408	UMR
chr6	154727	157712	LMR
chr6	177070	177366	LMR
chr6	180773	182076	LMR
chr6	184265	184886	LMR
chr6	188737	190410	LMR
chr6	193465	194536	LMR
chr6	194697	195052	LMR
chr6	212955	213474	LMR
chr6	215680	216816	LMR
chr6	217029	217285	LMR
chr6	217907	222282	UMR
chr6	224993	225936	LMR
chr6	226593	229864	UMR
chr6	231508	232248	LMR
chr6	251895	253460	LMR
chr6	389399	394334	UMR
chr6	399080	400218	LMR
chr6	403295	404175	LMR
chr6	404720	405361	LMR
chr6	422477	423252	LMR
chr6	428678	428857	LMR
chr6	431317	431807	LMR
chr6	431955	432294	LMR
chr6	434605	435082	LMR
chr6	470581	471688	UMR
chr6	474631	475293	LMR
chr6	478579	479202	LMR
chr6	485832	486109	LMR
chr6	488021	489884	LMR
chr6	490197	492068	LMR
chr6	497435	502965	UMR
chr6	506369	507508	LMR
chr6	636485	636964	LMR
chr6	692044	693832	UMR
chr6	710459	712286	UMR
chr6	1377769	1384102	UMR
chr6	1603973	1604756	UMR
chr6	1604773	1608469	UMR
chr6	1608579	1613146	UMR
chr6	1619489	1620540	UMR
chr6	1624201	1626644	UMR
chr6	1637367	1637850	LMR
chr6	1653971	1654432	LMR
chr6	1657541	1657730	LMR
chr6	1659555	1660038	LMR
chr6	1665327	1665792	LMR
chr6	1736287	1740887	UMR
chr6	1770371	1770874	LMR
chr6	1786635	1787172	LMR
chr6	1797128	1798316	LMR
chr6	1868909	1869758	LMR
chr6	1890219	1891152	LMR
chr6	2127290	2128278	LMR
chr6	2194701	2197159	LMR
chr6	2221625	2222648	LMR
chr6	2244711	2246537	UMR
chr6	2634155	2635166	UMR
chr6	2761098	2761774	LMR
chr6	2764397	2767870	UMR
chr6	2791195	2791844	LMR
chr6	2793439	2793928	LMR
chr6	2838188	2840476	LMR
chr6	2840923	2842345	UMR
chr6	2844987	2847122	LMR
chr6	2848811	2849156	LMR
chr6	2853097	2855252	UMR
chr6	2857339	2859670	UMR
chr6	2861241	2863612	LMR
chr6	2865831	2867270	LMR
chr6	2874820	2876930	UMR
chr6	2880393	2882322	LMR
chr6	2884850	2886054	LMR
chr6	2897973	2900413	UMR
chr6	2901295	2902216	LMR
chr6	2902279	2903656	UMR
chr6	2932227	2933090	LMR
chr6	2940195	2941594	UMR
chr6	2942485	2943756	LMR
chr6	2952421	2953116	LMR
chr6	2969960	2972314	UMR
chr6	2976253	2977073	LMR
chr6	2988101	2991719	UMR
chr6	2998071	3000492	UMR
chr6	3023071	3024489	UMR
chr6	3025815	3027711	UMR
chr6	3053434	3054358	UMR
chr6	3055703	3056571	UMR
chr6	3057495	3057716	LMR
chr6	3063355	3064892	UMR
chr6	3068036	3069736	UMR
chr6	3074213	3074334	LMR
chr6	3077555	3077714	LMR
chr6	3117903	3119502	UMR
chr6	3124613	3126384	LMR
chr6	3136200	3136438	LMR
chr6	3139270	3139546	LMR
chr6	3156729	3158509	UMR
chr6	3160465	3160724	LMR
chr6	3161701	3163742	UMR
chr6	3203009	3204961	LMR
chr6	3208869	3210183	LMR
chr6	3226599	3234830	UMR
chr6	3251445	3252028	LMR
chr6	3258475	3260446	UMR
chr6	3279567	3279946	LMR
chr6	3455303	3458401	UMR
chr6	3741791	3743548	UMR
chr6	3746083	3746787	LMR
chr6	3750292	3752674	UMR
chr6	3756223	3756892	LMR
chr6	3769779	3770690	LMR
chr6	3777481	3777837	LMR
chr6	3800731	3801234	LMR
chr6	3801617	3802597	LMR
chr6	3804044	3804558	LMR
chr6	3812620	3813700	LMR
chr6	3990853	3991380	LMR
chr6	4016974	4019248	UMR
chr6	4020785	4023816	UMR
chr6	4134209	4136752	UMR
chr6	4138197	4138950	LMR
chr6	4773167	4774017	LMR
chr6	4774587	4778838	UMR
chr6	4781515	4782016	LMR
chr6	4789003	4789742	LMR
chr6	4801461	4803332	LMR
chr6	4907595	4907940	LMR
chr6	4935567	4935807	LMR
chr6	5003257	5004556	UMR
chr6	5078397	5079287	LMR
chr6	5084211	5086472	UMR
chr6	5094463	5095883	LMR
chr6	5132369	5133243	LMR
chr6	5134739	5136070	UMR
chr6	5139545	5140955	LMR
chr6	5143473	5144186	LMR
chr6	5173917	5175402	LMR
chr6	5231043	5231539	LMR
chr6	5259584	5263024	UMR
chr6	5277917	5281732	UMR
chr6	5286793	5287098	LMR
chr6	5294297	5294761	LMR
chr6	5302255	5303704	LMR
chr6	5470906	5471357	LMR
chr6	5506240	5507663	LMR
chr6	5516046	5516326	LMR
chr6	5553647	5554512	LMR
chr6	5566391	5568014	LMR
chr6	5580985	5581724	LMR
chr6	5619068	5619729	LMR
chr6	5626800	5627957	LMR
chr6	5630373	5631284	LMR
chr6	5632610	5633404	LMR
chr6	5647339	5648112	LMR
chr6	5661408	5662757	LMR
chr6	5667705	5668834	LMR
chr6	5671072	5671507	LMR
chr6	5681009	5681835	LMR
chr6	5695425	5697074	LMR
chr6	5706495	5706909	LMR
chr6	5718331	5718796	LMR
chr6	5723547	5724846	LMR
chr6	5727082	5727232	LMR
chr6	5764075	5764762	LMR
chr6	5777928	5778810	LMR
chr6	5993812	5998486	UMR
chr6	5998542	5999056	LMR
chr6	5999111	6004504	UMR
chr6	6004535	6004675	LMR
chr6	6004697	6009617	UMR
chr6	6317299	6318517	LMR
chr6	6319333	6321163	UMR
chr6	6330364	6333042	LMR
chr6	6390814	6393656	LMR
chr6	6405975	6408385	LMR
chr6	6460844	6461402	LMR
chr6	6503225	6503729	LMR
chr6	6514694	6516066	LMR
chr6	6522655	6523009	LMR
chr6	6537603	6538758	LMR
chr6	6545941	6547708	UMR
chr6	6585060	6589992	UMR
chr6	6591411	6593276	LMR
chr6	6610050	6610840	LMR
chr6	6635873	6636341	LMR
chr6	6643101	6643801	LMR
chr6	6658701	6658809	LMR
chr6	6676615	6677320	LMR
chr6	6683921	6685655	LMR
chr6	6796953	6797247	LMR
chr6	6798237	6800348	UMR
chr6	6803457	6804185	LMR
chr6	6806298	6806924	LMR
chr6	6810765	6812419	LMR
chr6	6917889	6919378	LMR
chr6	6925702	6926414	LMR
chr6	6931133	6931572	LMR
chr6	6933020	6933578	LMR
chr6	7051313	7053022	UMR
chr6	7058357	7059220	LMR
chr6	7073579	7074255	LMR
chr6	7080238	7080902	LMR
chr6	7086003	7088183	LMR
chr6	7098434	7098927	LMR
chr6	7106512	7110492	UMR
chr6	7111223	7113082	LMR
chr6	7136673	7140051	UMR
chr6	7140661	7141748	UMR
chr6	7146235	7147390	LMR
chr6	7153927	7157130	UMR
chr6	7170760	7171444	LMR
chr6	7188423	7188986	LMR
chr6	7201504	7202644	LMR
chr6	7236341	7236986	LMR
chr6	7238765	7239626	LMR
chr6	7243067	7244011	LMR
chr6	7250181	7250749	LMR
chr6	7255205	7255702	LMR
chr6	7260653	7261790	UMR
chr6	7275751	7276325	LMR
chr6	7276817	7278583	LMR
chr6	7306819	7307178	LMR
chr6	7311532	7313714	UMR
chr6	7388839	7391096	UMR
chr6	7540681	7544257	UMR
chr6	7588657	7591118	UMR
chr6	7725493	7729506	UMR
chr6	7908992	7911352	UMR
chr6	7915495	7915858	LMR
chr6	7916299	7917662	LMR
chr6	7962671	7963865	LMR
chr6	7975189	7975970	LMR
chr6	8017297	8018012	LMR
chr6	8063415	8066232	UMR
chr6	8076355	8076696	LMR
chr6	8101427	8103518	UMR
chr6	8434319	8435946	UMR
chr6	10400790	10402502	LMR
chr6	10403640	10404942	UMR
chr6	10411360	10414774	UMR
chr6	10418486	10422396	UMR
chr6	10422629	10425394	UMR
chr6	10425439	10425584	LMR
chr6	10425659	10430482	UMR
chr6	10520291	10521874	LMR
chr6	10523993	10524296	LMR
chr6	10528037	10537022	UMR
chr6	10540273	10541106	LMR
chr6	10595751	10596670	LMR
chr6	10642387	10643690	LMR
chr6	10693705	10695772	UMR
chr6	10719929	10721374	UMR
chr6	10722367	10723752	UMR
chr6	10747127	10748718	UMR
chr6	10801194	10801922	LMR
chr6	10836781	10839662	UMR
chr6	10884012	10887791	UMR
chr6	10889293	10889826	LMR
chr6	10901626	10902144	LMR
chr6	11042679	11044620	UMR
chr6	11044688	11044754	LMR
chr6	11092819	11095783	UMR
chr6	11143661	11144712	LMR
chr6	11153835	11154250	LMR
chr6	11172361	11172904	LMR
chr6	11224402	11225480	LMR
chr6	11232139	11233475	UMR
chr6	11236250	11236761	LMR
chr6	11277265	11278689	LMR
chr6	11330325	11330926	LMR
chr6	11342602	11344055	LMR
chr6	11346243	11347438	LMR
chr6	11366279	11367334	LMR
chr6	11368763	11370252	LMR
chr6	11373995	11375060	LMR
chr6	11380438	11380845	LMR
chr6	11381121	11382716	LMR
chr6	11386225	11387109	LMR
chr6	11387751	11388654	LMR
chr6	11403051	11403528	LMR
chr6	11404057	11405243	LMR
chr6	11428373	11430054	LMR
chr6	11458396	11462711	UMR
chr6	11491953	11493678	LMR
chr6	11495647	11497094	LMR
chr6	11513737	11515698	LMR
chr6	11536227	11539211	UMR
chr6	11575524	11575945	LMR
chr6	11711426	11715136	UMR
chr6	11722267	11723908	LMR
chr6	11731341	11732710	LMR
chr6	11785383	11786618	LMR
chr6	11787845	11788512	LMR
chr6	11824951	11825618	LMR
chr6	11834275	11835517	LMR
chr6	11876309	11877620	LMR
chr6	11938587	11939516	LMR
chr6	12008262	12013652	UMR
chr6	12026321	12026886	LMR
chr6	12047209	12047724	LMR
chr6	12051175	12053963	LMR
chr6	12064221	12066062	LMR
chr6	12113641	12119683	LMR
chr6	12163015	12163566	LMR
chr6	12289235	12291245	UMR
chr6	12291437	12292152	LMR
chr6	12292435	12292836	LMR
chr6	12354381	12358058	UMR
chr6	12363262	12364098	LMR
chr6	12369805	12370354	LMR
chr6	12582321	12582790	LMR
chr6	12594547	12595962	LMR
chr6	12601515	12602523	LMR
chr6	12604955	12606566	LMR
chr6	12607591	12609294	LMR
chr6	13258939	13259818	LMR
chr6	13260957	13263888	LMR
chr6	13272195	13275065	UMR
chr6	13285751	13286633	LMR
chr6	13296496	13296988	LMR
chr6	13302639	13305288	UMR
chr6	13327539	13329335	UMR
chr6	13331591	13332096	LMR
chr6	13336109	13336852	LMR
chr6	13336944	13337001	LMR
chr6	13355246	13357613	LMR
chr6	13375227	13376043	LMR
chr6	13395786	13396304	LMR
chr6	13397209	13397985	LMR
chr6	13419751	13419939	LMR
chr6	13425993	13426478	LMR
chr6	13427225	13429411	UMR
chr6	13430987	13431430	LMR
chr6	13454473	13455178	LMR
chr6	13466282	13467058	LMR
chr6	13470217	13470976	LMR
chr6	13478501	13479299	LMR
chr6	13485507	13488608	UMR
chr6	13526139	13527584	LMR
chr6	13573559	13575700	UMR
chr6	13611237	13612430	LMR
chr6	13614275	13616427	UMR
chr6	13681523	13682033	LMR
chr6	13708753	13713010	UMR
chr6	13717715	13718330	LMR
chr6	13762526	13765336	UMR
chr6	13766721	13767995	LMR
chr6	13813335	13815626	UMR
chr6	13872792	13874230	UMR
chr6	14107974	14110875	UMR
chr6	14116849	14122722	UMR
chr6	14123587	14124320	LMR
chr6	14210547	14211851	UMR
chr6	15239643	15240494	LMR
chr6	15244585	15250182	UMR
chr6	15252950	15254922	UMR
chr6	15266113	15266828	LMR
chr6	15287372	15288292	LMR
chr6	15299190	15302033	LMR
chr6	15305377	15306169	LMR
chr6	15308029	15309408	LMR
chr6	15313431	15314288	LMR
chr6	15317123	15317694	LMR
chr6	15325035	15326100	LMR
chr6	15326769	15327581	LMR
chr6	15329879	15332016	LMR
chr6	15359312	15360122	LMR
chr6	15363667	15364317	LMR
chr6	15390387	15390598	LMR
chr6	15410527	15411984	LMR
chr6	15416613	15417144	LMR
chr6	15421059	15421624	LMR
chr6	15429617	15430076	LMR
chr6	15433009	15433581	LMR
chr6	15452281	15452934	LMR
chr6	15457655	15458556	LMR
chr6	15490089	15490495	LMR
chr6	15491402	15491946	LMR
chr6	15525253	15525422	LMR
chr6	15526037	15526716	LMR
chr6	15551857	15552140	LMR
chr6	15611800	15613147	LMR
chr6	15642298	15643734	LMR
chr6	15655589	15656716	LMR
chr6	15658151	15659296	LMR
chr6	15661975	15663434	UMR
chr6	15879712	15880483	LMR
chr6	15887407	15888102	LMR
chr6	15900897	15902474	LMR
chr6	15905253	15906246	LMR
chr6	15907558	15908012	LMR
chr6	16004723	16005622	LMR
chr6	16007007	16007902	LMR
chr6	16043087	16043768	LMR
chr6	16060043	16060715	LMR
chr6	16128235	16130975	UMR
chr6	16168299	16169765	LMR
chr6	16179974	16180476	LMR
chr6	16224657	16225252	LMR
chr6	16229975	16230702	LMR
chr6	16230927	16231280	LMR
chr6	16238031	16240396	UMR
chr6	16301716	16302016	LMR
chr6	16305048	16306712	UMR
chr6	16316315	16317144	LMR
chr6	16319655	16320514	LMR
chr6	16322593	16323150	LMR
chr6	16329137	16329820	LMR
chr6	16331359	16332696	LMR
chr6	16342320	16342618	LMR
chr6	16374218	16375162	LMR
chr6	16406367	16407012	LMR
chr6	16409183	16410059	LMR
chr6	16412905	16414990	LMR
chr6	16419929	16421860	LMR
chr6	16431421	16433566	LMR
chr6	16470417	16475334	UMR
chr6	16476250	16477166	LMR
chr6	16481339	16483984	LMR
chr6	16493047	16495594	LMR
chr6	16503434	16505096	LMR
chr6	16511897	16512331	LMR
chr6	16514354	16514688	LMR
chr6	16540933	16541431	LMR
chr6	16576723	16577356	LMR
chr6	16583275	16583414	LMR
chr6	16591377	16592370	LMR
chr6	16594764	16596872	LMR
chr6	16601949	16602674	LMR
chr6	16625835	16626282	LMR
chr6	16635837	16636696	LMR
chr6	16640323	16641172	LMR
chr6	16658225	16658922	LMR
chr6	16659270	16660602	LMR
chr6	16684005	16687798	UMR
chr6	16690485	16691188	LMR
chr6	16700416	16702380	LMR
chr6	16704672	16704996	LMR
chr6	16711373	16713685	LMR
chr6	16731263	16732107	LMR
chr6	16759089	16763706	UMR
chr6	16769017	16769720	LMR
chr6	16770605	16771456	LMR
chr6	17600031	17601812	UMR
chr6	17688809	17690178	LMR
chr6	17699632	17701058	LMR
chr6	17701354	17707552	UMR
chr6	17729854	17730527	LMR
chr6	17986701	17988857	UMR
chr6	18122367	18122885	UMR
chr6	18153503	18156592	UMR
chr6	18185889	18187266	LMR
chr6	18211215	18211660	LMR
chr6	18215105	18215919	LMR
chr6	18245583	18245976	LMR
chr6	18260277	18261248	LMR
chr6	18262479	18265399	UMR
chr6	18379889	18382202	LMR
chr6	18386903	18389805	UMR
chr6	19837773	19845442	UMR
chr6	20126395	20127092	LMR
chr6	20201625	20202459	LMR
chr6	20206779	20207248	LMR
chr6	20211166	20213362	UMR
chr6	20400723	20405092	UMR
chr6	20409075	20410250	LMR
chr6	20427719	20428458	LMR
chr6	20463339	20463818	LMR
chr6	20466040	20466556	LMR
chr6	20467223	20468148	LMR
chr6	20533995	20535226	UMR
chr6	20687497	20689829	LMR
chr6	20696909	20699377	LMR
chr6	20876443	20878080	LMR
chr6	20900045	20901164	LMR
chr6	20923991	20924692	LMR
chr6	20977694	20978977	LMR
chr6	20998367	20999366	LMR
chr6	21005364	21006337	LMR
chr6	21022279	21023787	LMR
chr6	21109677	21110199	LMR
chr6	21157526	21159710	LMR
chr6	21188845	21189376	LMR
chr6	21198291	21198765	LMR
chr6	21208029	21208727	LMR
chr6	21211977	21212612	LMR
chr6	21246005	21247202	LMR
chr6	21374789	21375649	LMR
chr6	21430520	21431188	LMR
chr6	21435029	21435452	LMR
chr6	21438159	21439685	LMR
chr6	21586776	21589896	UMR
chr6	21592980	21598234	UMR
chr6	21610349	21611107	LMR
chr6	22062709	22063732	LMR
chr6	22067834	22069399	LMR
chr6	24357545	24360402	UMR
chr6	24400319	24401228	LMR
chr6	24402546	24403816	UMR
chr6	24415813	24416537	LMR
chr6	24494369	24495980	UMR
chr6	24517386	24518197	LMR
chr6	24520569	24522768	LMR
chr6	24644343	24646813	UMR
chr6	24649611	24650770	LMR
chr6	24665923	24667732	UMR
chr6	24695582	24695914	LMR
chr6	24717709	24721834	UMR
chr6	24743242	24744330	LMR
chr6	24766595	24767093	LMR
chr6	24774539	24777694	UMR
chr6	24855991	24856540	LMR
chr6	24858640	24859638	LMR
chr6	24861564	24862875	LMR
chr6	24881663	24884947	UMR
chr6	24885549	24889700	LMR
chr6	24890081	24892074	LMR
chr6	24901103	24902040	LMR
chr6	24908095	24912146	UMR
chr6	24918769	24920984	LMR
chr6	24921941	24922592	LMR
chr6	24924011	24925223	LMR
chr6	24925545	24926572	LMR
chr6	24928044	24941260	UMR
chr6	24948533	24950074	LMR
chr6	24951667	24952290	LMR
chr6	24956715	24957218	LMR
chr6	24996372	24996878	LMR
chr6	25006065	25007808	LMR
chr6	25012995	25015762	LMR
chr6	25017383	25018318	LMR
chr6	25025821	25028080	UMR
chr6	25034437	25036554	LMR
chr6	25037709	25043975	UMR
chr6	25050209	25054968	UMR
chr6	25055788	25056936	LMR
chr6	25058110	25058860	LMR
chr6	25069887	25071056	LMR
chr6	25136379	25139037	LMR
chr6	25273762	25274916	LMR
chr6	25278547	25280935	UMR
chr6	25960038	25961110	LMR
chr6	25961867	25964604	LMR
chr6	25991565	25993867	UMR
chr6	25995379	25996830	LMR
chr6	26002708	26003626	LMR
chr6	26017387	26017928	UMR
chr6	26020063	26022736	UMR
chr6	26025689	26027842	UMR
chr6	26030338	26034326	UMR
chr6	26043225	26046583	UMR
chr6	26053417	26053820	LMR
chr6	26053897	26057275	UMR
chr6	26064195	26064896	LMR
chr6	26065785	26066552	LMR
chr6	26087273	26088298	UMR
chr6	26096987	26097821	LMR
chr6	26103516	26104814	UMR
chr6	26120575	26121500	LMR
chr6	26122187	26127607	UMR
chr6	26134345	26135728	LMR
chr6	26155159	26160443	UMR
chr6	26169611	26173622	UMR
chr6	26183459	26184434	UMR
chr6	26187883	26189392	UMR
chr6	26194438	26200544	UMR
chr6	26204149	26207272	UMR
chr6	26214979	26218421	UMR
chr6	26222561	26224790	UMR
chr6	26233283	26235931	UMR
chr6	26240070	26241382	UMR
chr6	26249165	26253844	UMR
chr6	26269939	26275010	UMR
chr6	26284165	26287054	UMR
chr6	26310873	26314183	UMR
chr6	26319797	26320195	LMR
chr6	26321195	26323123	UMR
chr6	26327326	26329082	UMR
chr6	26330035	26332798	UMR
chr6	26341549	26342636	UMR
chr6	26358331	26359354	LMR
chr6	26359769	26361533	LMR
chr6	26364364	26366983	LMR
chr6	26375402	26375960	LMR
chr6	26382499	26384669	UMR
chr6	26401631	26403280	LMR
chr6	26420759	26422350	UMR
chr6	26439763	26442142	LMR
chr6	26457773	26458945	UMR
chr6	26473131	26475430	LMR
chr6	26495625	26496690	LMR
chr6	26501551	26502942	UMR
chr6	26520436	26523294	UMR
chr6	26532303	26533826	UMR
chr6	26536359	26539248	UMR
chr6	26550371	26551317	UMR
chr6	26553059	26555813	UMR
chr6	26556416	26556944	LMR
chr6	26561903	26562044	LMR
chr6	26565651	26565697	LMR
chr6	26568095	26570140	UMR
chr6	26571729	26573510	UMR
chr6	26576455	26577949	UMR
chr6	26581021	26583011	LMR
chr6	26593251	26593846	LMR
chr6	26594548	26595384	LMR
chr6	26595545	26597898	UMR
chr6	26658878	26660357	UMR
chr6	27090005	27092428	UMR
chr6	27096519	27097396	UMR
chr6	27106747	27110069	LMR
chr6	27126891	27128533	UMR
chr6	27130337	27134808	UMR
chr6	27137578	27141782	UMR
chr6	27144646	27148109	UMR
chr6	27155009	27155711	LMR
chr6	27157270	27158322	UMR
chr6	27161751	27162434	LMR
chr6	27176200	27178724	UMR
chr6	27183823	27184468	LMR
chr6	27187975	27190320	UMR
chr6	27250151	27252256	UMR
chr6	27312066	27313214	UMR
chr6	27325760	27328168	LMR
chr6	27374577	27376670	UMR
chr6	27376854	27380172	LMR
chr6	27383013	27389354	UMR
chr6	27471879	27473958	UMR
chr6	27478252	27480102	UMR
chr6	27481972	27482264	LMR
chr6	27494540	27496212	UMR
chr6	27500825	27504007	UMR
chr6	27505534	27506582	LMR
chr6	27518359	27520919	UMR
chr6	27527407	27529940	LMR
chr6	27604858	27606330	UMR
chr6	27608793	27609932	LMR
chr6	27667007	27669050	UMR
chr6	27669361	27673068	UMR
chr6	27684444	27684897	LMR
chr6	27686939	27688787	UMR
chr6	27693413	27694762	UMR
chr6	27721159	27721728	LMR
chr6	27738211	27738733	LMR
chr6	27742412	27743045	LMR
chr6	27743753	27744754	LMR
chr6	27746560	27747249	LMR
chr6	27752301	27754720	UMR
chr6	27757204	27757887	UMR
chr6	27772390	27772855	LMR
chr6	27773639	27774934	LMR
chr6	27776997	27777374	LMR
chr6	27790695	27793288	UMR
chr6	27794402	27797657	LMR
chr6	27805332	27812580	UMR
chr6	27813099	27816708	UMR
chr6	27823461	27825572	UMR
chr6	27829719	27831991	UMR
chr6	27835951	27840258	UMR
chr6	27863682	27863990	LMR
chr6	27864239	27868080	UMR
chr6	27871166	27874174	UMR
chr6	27889503	27896222	UMR
chr6	27902345	27903738	UMR
chr6	27906979	27908041	LMR
chr6	28079794	28081920	UMR
chr6	28103873	28105778	UMR
chr6	28124204	28125766	UMR
chr6	28135795	28138439	UMR
chr6	28141285	28142972	UMR
chr6	28161395	28162218	UMR
chr6	28207546	28210777	UMR
chr6	28211562	28214062	UMR
chr6	28218487	28219330	UMR
chr6	28224744	28225896	UMR
chr6	28251205	28252994	UMR
chr6	28259051	28259332	LMR
chr6	28264199	28267909	UMR
chr6	28281346	28282149	UMR
chr6	28335219	28336980	UMR
chr6	28346751	28351104	UMR
chr6	28355593	28356812	LMR
chr6	28371921	28372217	LMR
chr6	28382931	28383856	UMR
chr6	28398597	28400286	UMR
chr6	28488857	28491084	UMR
chr6	28542288	28545608	UMR
chr6	28553429	28554406	LMR
chr6	28586891	28588018	UMR
chr6	28589217	28590064	UMR
chr6	28643182	28643770	LMR
chr6	28647511	28649578	UMR
chr6	28657113	28659408	UMR
chr6	28664164	28664564	LMR
chr6	28673585	28674965	UMR
chr6	28794011	28796685	UMR
chr6	28834543	28836956	LMR
chr6	28837212	28841005	UMR
chr6	28863238	28864639	UMR
chr6	28866101	28867212	UMR
chr6	28896034	28898678	UMR
chr6	28919058	28919286	LMR
chr6	28922516	28924695	UMR
chr6	28939595	28942528	UMR
chr6	28943329	28944856	UMR
chr6	28952927	28954504	UMR
chr6	28976845	28979455	UMR
chr6	28980627	28983152	UMR
chr6	28985455	28985858	LMR
chr6	28988435	28989116	UMR
chr6	29627651	29630308	UMR
chr6	29631650	29634872	UMR
chr6	29649503	29650718	UMR
chr6	29722425	29724360	UMR
chr6	29737893	29738503	LMR
chr6	29748109	29749899	UMR
chr6	29752414	29753757	UMR
chr6	29771862	29773740	LMR
chr6	29778801	29782924	UMR
chr6	29787509	29789759	LMR
chr6	29791273	29793128	UMR
chr6	29847913	29849140	LMR
chr6	29850027	29850595	UMR
chr6	29864073	29867760	UMR
chr6	29886921	29888908	UMR
chr6	29915813	29917984	LMR
chr6	29926209	29927645	UMR
chr6	29941179	29944818	UMR
chr6	29963885	29968081	UMR
chr6	29974870	29977424	UMR
chr6	30006265	30007670	UMR
chr6	30060316	30062155	UMR
chr6	30066175	30068238	UMR
chr6	30074531	30075708	UMR
chr6	30077277	30078204	LMR
chr6	30091101	30092494	LMR
chr6	30094079	30095798	LMR
chr6	30097381	30098694	LMR
chr6	30100416	30103830	UMR
chr6	30200567	30201181	LMR
chr6	30206177	30206679	LMR
chr6	30210031	30215134	UMR
chr6	30215199	30216829	LMR
chr6	30253217	30255678	LMR
chr6	30259148	30260412	UMR
chr6	30322579	30322701	LMR
chr6	30325405	30327842	UMR
chr6	30344821	30345920	UMR
chr6	30349320	30351352	LMR
chr6	30463346	30464338	UMR
chr6	30464449	30467468	UMR
chr6	30479909	30484071	UMR
chr6	30489155	30493040	UMR
chr6	30493446	30495178	LMR
chr6	30497529	30498064	LMR
chr6	30500381	30501450	LMR
chr6	30507729	30510372	LMR
chr6	30515327	30517096	UMR
chr6	30527225	30528518	UMR
chr6	30529411	30530394	LMR
chr6	30532432	30533006	LMR
chr6	30541115	30542994	LMR
chr6	30555353	30558368	UMR
chr6	30570291	30572443	UMR
chr6	30597371	30597804	LMR
chr6	30614490	30618816	UMR
chr6	30626596	30627296	UMR
chr6	30646648	30648214	UMR
chr6	30651392	30651511	LMR
chr6	30671987	30673444	UMR
chr6	30678953	30680718	UMR
chr6	30680905	30689244	UMR
chr6	30689551	30691717	UMR
chr6	30716224	30718261	UMR
chr6	30718448	30718519	LMR
chr6	30718803	30723206	UMR
chr6	30724721	30726379	LMR
chr6	30730607	30731230	LMR
chr6	30735755	30736330	LMR
chr6	30736899	30737194	LMR
chr6	30737391	30738104	LMR
chr6	30741703	30744842	UMR
chr6	30746543	30746938	LMR
chr6	30785195	30786004	LMR
chr6	30787952	30789270	LMR
chr6	30793733	30794154	LMR
chr6	30810507	30811316	LMR
chr6	30814284	30814539	LMR
chr6	30816973	30817778	LMR
chr6	30877376	30878186	LMR
chr6	30879463	30879944	LMR
chr6	30882696	30885234	UMR
chr6	30885391	30885990	LMR
chr6	30907613	30909042	UMR
chr6	30913530	30914987	UMR
chr6	30915587	30915924	LMR
chr6	31135745	31136002	LMR
chr6	31137277	31137339	LMR
chr6	31137419	31138028	LMR
chr6	31157331	31159621	UMR
chr6	31164995	31165790	LMR
chr6	31178089	31179090	LMR
chr6	31185719	31186163	LMR
chr6	31186363	31186827	LMR
chr6	31190319	31190944	LMR
chr6	31196697	31199313	UMR
chr6	31202239	31204648	UMR
chr6	31206981	31207880	LMR
chr6	31396895	31397304	LMR
chr6	31399321	31401497	UMR
chr6	31402076	31404236	UMR
chr6	31448057	31451433	LMR
chr6	31462527	31464362	UMR
chr6	31476601	31477228	LMR
chr6	31491893	31492588	LMR
chr6	31493368	31498348	UMR
chr6	31539833	31542928	UMR
chr6	31545467	31546100	LMR
chr6	31546354	31548128	UMR
chr6	31549687	31550755	LMR
chr6	31551354	31552572	LMR
chr6	31554198	31554350	LMR
chr6	31556111	31557188	LMR
chr6	31558251	31563096	UMR
chr6	31567583	31569232	LMR
chr6	31569719	31573326	UMR
chr6	31574045	31583161	UMR
chr6	31584728	31587273	LMR
chr6	31587871	31588383	LMR
chr6	31592182	31593594	LMR
chr6	31598485	31599126	LMR
chr6	31619729	31622562	UMR
chr6	31651431	31653676	UMR
chr6	31654544	31654636	LMR
chr6	31659749	31661366	UMR
chr6	31661781	31662332	LMR
chr6	31664238	31667000	UMR
chr6	31676212	31676920	LMR
chr6	31680162	31681796	UMR
chr6	31683157	31683251	LMR
chr6	31701781	31703758	UMR
chr6	31723149	31723584	LMR
chr6	31726038	31727902	LMR
chr6	31728974	31730514	UMR
chr6	31734127	31741382	UMR
chr6	31769829	31770162	LMR
chr6	31776740	31777534	LMR
chr6	31788503	31788610	LMR
chr6	31788733	31789950	LMR
chr6	31794275	31796480	UMR
chr6	31797605	31798032	LMR
chr6	31805857	31807412	UMR
chr6	31812234	31812988	LMR
chr6	31814003	31818094	UMR
chr6	31821153	31822818	UMR
chr6	31823200	31823572	LMR
chr6	31826267	31831184	UMR
chr6	31831909	31832250	LMR
chr6	31832573	31833279	LMR
chr6	31834205	31838264	UMR
chr6	31862165	31864570	UMR
chr6	31865207	31865380	LMR
chr6	31888766	31889048	LMR
chr6	31896780	31899024	UMR
chr6	31901356	31902817	UMR
chr6	31903130	31903411	LMR
chr6	31958265	31959878	UMR
chr6	31971518	31973051	UMR
chr6	32118687	32119358	LMR
chr6	32127397	32128784	UMR
chr6	32129716	32130875	UMR
chr6	32153027	32155102	UMR
chr6	32175366	32179668	UMR
chr6	32188967	32193315	UMR
chr6	32195127	32197136	UMR
chr6	32197401	32197502	LMR
chr6	32239093	32240032	LMR
chr6	32244681	32245610	LMR
chr6	32522628	32527233	LMR
chr6	32527629	32531751	UMR
chr6	32568112	32570735	LMR
chr6	32581472	32591446	UMR
chr6	32607287	32608992	LMR
chr6	32621795	32628769	UMR
chr6	32633027	32641378	UMR
chr6	32642277	32642988	LMR
chr6	32662885	32669582	UMR
chr6	32685066	32686882	LMR
chr6	32791803	32795050	LMR
chr6	32796547	32797999	UMR
chr6	32815085	32817714	LMR
chr6	32837405	32839032	UMR
chr6	32839157	32839236	LMR
chr6	32840383	32841220	LMR
chr6	32842733	32846256	UMR
chr6	32851409	32855800	UMR
chr6	32865621	32869009	UMR
chr6	32885681	32886226	LMR
chr6	32893841	32895976	UMR
chr6	32933563	32934264	LMR
chr6	32938891	32948754	UMR
chr6	32950931	32953590	LMR
chr6	32954600	32956688	LMR
chr6	32966891	32975692	UMR
chr6	32983962	32985341	LMR
chr6	33008409	33010182	UMR
chr6	33010498	33010804	LMR
chr6	33014759	33015404	LMR
chr6	33017880	33019846	LMR
chr6	33024153	33032096	UMR
chr6	33069827	33080174	UMR
chr6	33091913	33092360	LMR
chr6	33191781	33193429	UMR
chr6	33197153	33197776	LMR
chr6	33199529	33201643	UMR
chr6	33204191	33205708	UMR
chr6	33207234	33209357	UMR
chr6	33212913	33214546	UMR
chr6	33247897	33250196	UMR
chr6	33270967	33276102	UMR
chr6	33276439	33278438	UMR
chr6	33288184	33290364	UMR
chr6	33297335	33300213	UMR
chr6	33312011	33315093	UMR
chr6	33315123	33315203	LMR
chr6	33317346	33318544	UMR
chr6	33321743	33327964	UMR
chr6	33343721	33345641	UMR
chr6	33346457	33346780	LMR
chr6	33391054	33394006	UMR
chr6	33409783	33411716	UMR
chr6	33415895	33420838	UMR
chr6	33425145	33428732	UMR
chr6	33430793	33432644	LMR
chr6	33433539	33433762	LMR
chr6	33453201	33455107	UMR
chr6	33570449	33572223	UMR
chr6	33578403	33580680	UMR
chr6	33585476	33586174	LMR
chr6	33589653	33590600	LMR
chr6	33592305	33593780	UMR
chr6	33614069	33615498	LMR
chr6	33619691	33622270	UMR
chr6	33628362	33629208	LMR
chr6	33633201	33634322	UMR
chr6	33634643	33634814	LMR
chr6	33668979	33669249	LMR
chr6	33672929	33673218	LMR
chr6	33675311	33675552	LMR
chr6	33692720	33693302	LMR
chr6	33696517	33697733	LMR
chr6	33698571	33700839	UMR
chr6	33710957	33712178	UMR
chr6	33714295	33714720	LMR
chr6	33770325	33770709	LMR
chr6	33771435	33771874	UMR
chr6	33787959	33789436	UMR
chr6	34142334	34143074	LMR
chr6	34143357	34146261	UMR
chr6	34149071	34149520	LMR
chr6	34150453	34150887	LMR
chr6	34151168	34151844	LMR
chr6	34153541	34154007	LMR
chr6	34154426	34155436	UMR
chr6	34182466	34183601	LMR
chr6	34190165	34190480	LMR
chr6	34196082	34196900	UMR
chr6	34219705	34221298	LMR
chr6	34223713	34224920	UMR
chr6	34227409	34228235	LMR
chr6	34229411	34229716	LMR
chr6	34235247	34239758	UMR
chr6	34245893	34247138	LMR
chr6	34248327	34249693	UMR
chr6	34273248	34273993	LMR
chr6	34288329	34289037	LMR
chr6	34294665	34296196	LMR
chr6	34315449	34318501	LMR
chr6	34332703	34334221	LMR
chr6	34345468	34345632	LMR
chr6	34346353	34346866	LMR
chr6	34362472	34363818	LMR
chr6	34390827	34394008	UMR
chr6	34425023	34426531	UMR
chr6	34441349	34441948	LMR
chr6	34526887	34527704	UMR
chr6	34591851	34592482	LMR
chr6	34609323	34610069	LMR
chr6	34638729	34640328	LMR
chr6	34655891	34658215	LMR
chr6	34661726	34663040	UMR
chr6	34663740	34665063	LMR
chr6	34672019	34675632	UMR
chr6	34680759	34681926	LMR
chr6	34695409	34697620	UMR
chr6	34756583	34757922	UMR
chr6	34791233	34793311	UMR
chr6	34805048	34805421	LMR
chr6	34810963	34811926	LMR
chr6	34887301	34890708	UMR
chr6	34912587	34913282	LMR
chr6	34961431	34961896	LMR
chr6	35044581	35045156	LMR
chr6	35048855	35048974	LMR
chr6	35058905	35059264	LMR
chr6	35063051	35063292	LMR
chr6	35066781	35067172	LMR
chr6	35081453	35081682	LMR
chr6	35090159	35090271	LMR
chr6	35139966	35141438	UMR
chr6	35141745	35141943	LMR
chr6	35241095	35241736	LMR
chr6	35258645	35260846	UMR
chr6	35263519	35264896	LMR
chr6	35292335	35292736	LMR
chr6	35294153	35294669	LMR
chr6	35297256	35300292	UMR
chr6	35302523	35303628	LMR
chr6	35311011	35311982	LMR
