## Supplementary_Tables_Excel_Files for "Epigenomic profiling of primate LCLs reveals the evolutionary patterns of epigenetic activities in gene regulatory architectures": AdditionalFile4.xlsx (part 3 of 3)

### Sheet: H2.UMR.LMR (continued)
chr	start	end	type
chr6	35327330	35327954	LMR
chr6	35336649	35338187	LMR
chr6	35342184	35343726	UMR
chr6	35348370	35349080	LMR
chr6	35369786	35370606	LMR
chr6	35370907	35371460	LMR
chr6	35394015	35394604	LMR
chr6	35410971	35411302	LMR
chr6	35432412	35433063	LMR
chr6	35451549	35453277	UMR
chr6	35467829	35471100	UMR
chr6	35472391	35473078	LMR
chr6	35496507	35499054	UMR
chr6	35606131	35606478	LMR
chr6	35686529	35689594	UMR
chr6	35719327	35720646	LMR
chr6	35725791	35726008	LMR
chr6	35727493	35728676	UMR
chr6	35730853	35732762	UMR
chr6	35737227	35737888	LMR
chr6	35769857	35771498	UMR
chr6	35776361	35777211	UMR
chr6	35918967	35921648	UMR
chr6	36027346	36030298	UMR
chr6	36030507	36030557	LMR
chr6	36035053	36035766	LMR
chr6	36094888	36095653	LMR
chr6	36109029	36109730	LMR
chr6	36114741	36115498	LMR
chr6	36120157	36121688	LMR
chr6	36123771	36124304	LMR
chr6	36129833	36132264	UMR
chr6	36135943	36136579	LMR
chr6	36195765	36197892	UMR
chr6	36203983	36204518	LMR
chr6	36357721	36359076	LMR
chr6	36360309	36361238	LMR
chr6	36364749	36365452	LMR
chr6	36366727	36366962	LMR
chr6	36378147	36378923	LMR
chr6	36381623	36382520	LMR
chr6	36383057	36384008	LMR
chr6	36386361	36388220	UMR
chr6	36422592	36424054	UMR
chr6	36437081	36437430	LMR
chr6	36441243	36444482	UMR
chr6	36546026	36547934	UMR
chr6	36559342	36559708	LMR
chr6	36579677	36580242	LMR
chr6	36591651	36593086	UMR
chr6	36593230	36597294	UMR
chr6	36615093	36615649	LMR
chr6	36618745	36619536	LMR
chr6	36623093	36624214	LMR
chr6	36630117	36630406	LMR
chr6	36664690	36665282	LMR
chr6	36666905	36667706	LMR
chr6	36677776	36681790	UMR
chr6	36682183	36683260	LMR
chr6	36691935	36692654	LMR
chr6	36743907	36744280	LMR
chr6	36752666	36754486	LMR
chr6	36754713	36758878	UMR
chr6	36759216	36759881	LMR
chr6	36873350	36875512	UMR
chr6	36885375	36886959	UMR
chr6	36911705	36913165	LMR
chr6	36925854	36926460	LMR
chr6	36984854	36987272	UMR
chr6	37003807	37008338	UMR
chr6	37017987	37019096	LMR
chr6	37024661	37024902	LMR
chr6	37047742	37048085	LMR
chr6	37048599	37051868	UMR
chr6	37093194	37093610	LMR
chr6	37102399	37103644	UMR
chr6	37137052	37137318	LMR
chr6	37137419	37137942	LMR
chr6	37143391	37144788	LMR
chr6	37151540	37153152	UMR
chr6	37154994	37156438	LMR
chr6	37161035	37161706	LMR
chr6	37164699	37164870	LMR
chr6	37168745	37173014	UMR
chr6	37175515	37176208	LMR
chr6	37177049	37177706	LMR
chr6	37221991	37223585	UMR
chr6	37257304	37260154	UMR
chr6	37302931	37303700	LMR
chr6	37353326	37355154	UMR
chr6	37375907	37376588	LMR
chr6	37432533	37434654	UMR
chr6	37478081	37478490	LMR
chr6	37484197	37484541	LMR
chr6	37487882	37488236	LMR
chr6	37498994	37500548	UMR
chr6	37502083	37503898	LMR
chr6	37535627	37536753	UMR
chr6	37536822	37536967	LMR
chr6	37544615	37545193	LMR
chr6	37547431	37548047	LMR
chr6	37549069	37550138	LMR
chr6	37553061	37556427	UMR
chr6	37556717	37557844	LMR
chr6	37561455	37563638	LMR
chr6	37566104	37566786	LMR
chr6	37567681	37567907	LMR
chr6	37695811	37699500	UMR
chr6	37818272	37820920	UMR
chr6	38191065	38191488	LMR
chr6	38215953	38216640	LMR
chr6	38316863	38317624	LMR
chr6	38320123	38321304	LMR
chr6	38353281	38355780	LMR
chr6	38495687	38496440	LMR
chr6	38552029	38552641	LMR
chr6	38638981	38640754	UMR
chr6	38671555	38673366	LMR
chr6	38702219	38703800	UMR
chr6	38713801	38715663	UMR
chr6	39114137	39115590	UMR
chr6	39313135	39317629	UMR
chr6	40580619	40588304	UMR
chr6	40589541	40591820	LMR
chr6	41027097	41029080	UMR
chr6	41071133	41075074	UMR
chr6	41424165	41429860	UMR
chr6	41503498	41505876	UMR
chr6	41527705	41528544	LMR
chr6	41531137	41532658	LMR
chr6	41537073	41537208	LMR
chr6	41545247	41549162	UMR
chr6	41560127	41561422	UMR
chr6	41602742	41603630	LMR
chr6	41683075	41684103	UMR
chr6	41704475	41708694	UMR
chr6	41713081	41714167	LMR
chr6	41714221	41715183	LMR
chr6	41715680	41718412	LMR
chr6	41719593	41721161	LMR
chr6	41722194	41725672	UMR
chr6	41727060	41727404	LMR
chr6	41728415	41735974	UMR
chr6	41779232	41782002	UMR
chr6	41782795	41783595	LMR
chr6	41786183	41788517	UMR
chr6	41810825	41811161	LMR
chr6	41894295	41896518	UMR
chr6	41920155	41922972	UMR
chr6	41933459	41933888	LMR
chr6	41934479	41936709	LMR
chr6	41938825	41942645	UMR
chr6	41958211	41958903	LMR
chr6	41973823	41977886	UMR
chr6	42006777	42008844	LMR
chr6	42010162	42011160	LMR
chr6	42016865	42017135	LMR
chr6	42019094	42020298	LMR
chr6	42021702	42024250	UMR
chr6	42024720	42026458	UMR
chr6	42028009	42028854	LMR
chr6	42031197	42031806	LMR
chr6	42031957	42032256	LMR
chr6	42032639	42033046	LMR
chr6	42038697	42040120	LMR
chr6	42043850	42046596	UMR
chr6	42047259	42049408	UMR
chr6	42049965	42051328	UMR
chr6	42075612	42075824	LMR
chr6	42104019	42104957	UMR
chr6	42140071	42141503	LMR
chr6	42142064	42142963	UMR
chr6	42216953	42218274	UMR
chr6	42236623	42236929	LMR
chr6	42269503	42270276	LMR
chr6	42279525	42279829	LMR
chr6	42281762	42282024	LMR
chr6	42315781	42317119	LMR
chr6	42339912	42340740	LMR
chr6	42357747	42358418	LMR
chr6	42366905	42370110	UMR
chr6	42374223	42374752	LMR
chr6	42375839	42376334	LMR
chr6	42383306	42383837	LMR
chr6	42387319	42387984	LMR
chr6	42389585	42391030	LMR
chr6	42394393	42395180	LMR
chr6	42401697	42402881	LMR
chr6	42423223	42424046	LMR
chr6	42428138	42428594	LMR
chr6	42450385	42454147	UMR
chr6	42503670	42508556	UMR
chr6	42520493	42522418	LMR
chr6	42528520	42529076	LMR
chr6	42536263	42537112	LMR
chr6	42547298	42548298	UMR
chr6	42563423	42566054	UMR
chr6	42661607	42662360	LMR
chr6	42744853	42748020	UMR
chr6	42770619	42772338	UMR
chr6	42773937	42776158	LMR
chr6	42779383	42780053	LMR
chr6	42780923	42785277	UMR
chr6	42879105	42881060	UMR
chr6	42889851	42891466	UMR
chr6	42893757	42894584	LMR
chr6	42900985	42901964	LMR
chr6	42902975	42903424	LMR
chr6	42921740	42922072	LMR
chr6	42928531	42931948	UMR
chr6	42960291	42961036	UMR
chr6	42978173	42979709	UMR
chr6	42983878	42985382	UMR
chr6	43013003	43015178	UMR
chr6	43020913	43022495	UMR
chr6	43053123	43054090	UMR
chr6	43058586	43060319	UMR
chr6	43075701	43077492	UMR
chr6	43170558	43173381	UMR
chr6	43174141	43175214	UMR
chr6	43181884	43183422	UMR
chr6	43224197	43224868	LMR
chr6	43228942	43229848	UMR
chr6	43245079	43245472	LMR
chr6	43246603	43247948	UMR
chr6	43250735	43251456	LMR
chr6	43263281	43263811	LMR
chr6	43269329	43270114	UMR
chr6	43270731	43272432	LMR
chr6	43275075	43276590	UMR
chr6	43282283	43282680	LMR
chr6	43284665	43285661	UMR
chr6	43308167	43309335	UMR
chr6	43312099	43312448	LMR
chr6	43312715	43313379	LMR
chr6	43316566	43317910	LMR
chr6	43321267	43323347	LMR
chr6	43338261	43339618	LMR
chr6	43367581	43370453	UMR
chr6	43380212	43382109	LMR
chr6	43383215	43384760	LMR
chr6	43391427	43392064	LMR
chr6	43393325	43394284	UMR
chr6	43427070	43428628	UMR
chr6	43454497	43456394	UMR
chr6	43477049	43478308	UMR
chr6	43506725	43507220	LMR
chr6	43509061	43510690	UMR
chr6	43516145	43517874	UMR
chr6	43541905	43542208	LMR
chr6	43574751	43578196	UMR
chr6	43608293	43609468	LMR
chr6	43628381	43630528	UMR
chr6	43635193	43636698	UMR
chr6	43644899	43645874	UMR
chr6	43667057	43668711	UMR
chr6	43687093	43688364	UMR
chr6	43714439	43715974	LMR
chr6	43723343	43725810	UMR
chr6	43767716	43768316	LMR
chr6	43769349	43772619	UMR
chr6	43773365	43774188	LMR
chr6	43774611	43775194	LMR
chr6	43776203	43776648	LMR
chr6	43999448	44003628	UMR
chr6	44067199	44068284	LMR
chr6	44072543	44075071	UMR
chr6	44076206	44077039	UMR
chr6	44078976	44079710	LMR
chr6	44082867	44083182	LMR
chr6	44126377	44128494	UMR
chr6	44150437	44152315	UMR
chr6	44218182	44220204	UMR
chr6	44221319	44221958	LMR
chr6	44222958	44224618	UMR
chr6	44237392	44238300	UMR
chr6	44242517	44242935	LMR
chr6	44245839	44249148	UMR
chr6	44255583	44261566	UMR
chr6	44262008	44267364	UMR
chr6	44267751	44271433	UMR
chr6	44273481	44274060	LMR
chr6	44296847	44298192	UMR
chr6	44312719	44314055	UMR
chr6	44386788	44389184	UMR
chr6	45376655	45379375	UMR
chr6	45380281	45380845	LMR
chr6	45406538	45410709	LMR
chr6	45415194	45417328	LMR
chr6	45418925	45426343	UMR
chr6	45663497	45664376	UMR
chr6	45665857	45666142	LMR
chr6	45675446	45675721	LMR
chr6	45677148	45678590	LMR
chr6	45680424	45682486	LMR
chr6	45684476	45685928	LMR
chr6	45687172	45689048	LMR
chr6	45696539	45698352	LMR
chr6	45700727	45701780	LMR
chr6	45706581	45707804	LMR
chr6	45709707	45711026	LMR
chr6	46013925	46016354	UMR
chr6	46128035	46133318	UMR
chr6	46169887	46171603	UMR
chr6	46490067	46492500	UMR
chr6	46496649	46497213	LMR
chr6	46651094	46655910	UMR
chr6	47307610	47311814	UMR
chr6	47315323	47320184	UMR
chr6	47413927	47417059	LMR
chr6	47437502	47438171	LMR
chr6	47438933	47439780	LMR
chr6	47440564	47441327	LMR
chr6	47461079	47462078	LMR
chr6	47477003	47480004	UMR
chr6	49462239	49464440	UMR
chr6	49550324	49552580	UMR
chr6	52283361	52285935	UMR
chr6	52296202	52297830	UMR
chr6	52304066	52304437	LMR
chr6	52304573	52306621	LMR
chr6	52350345	52350890	LMR
chr6	52352215	52353420	LMR
chr6	52359068	52359780	LMR
chr6	52361159	52363610	UMR
chr6	52389379	52391067	LMR
chr6	52394208	52394730	LMR
chr6	52415095	52416949	LMR
chr6	52419608	52421501	UMR
chr6	52490947	52493551	LMR
chr6	52495953	52498905	UMR
chr6	52536717	52537660	LMR
chr6	52546071	52547115	LMR
chr6	52552139	52552614	LMR
chr6	52574794	52575035	LMR
chr6	52576352	52578052	UMR
chr6	52658397	52658860	LMR
chr6	52662918	52665132	UMR
chr6	52670521	52671688	UMR
chr6	52994449	52997098	UMR
chr6	53061053	53062564	UMR
chr6	53064447	53066622	UMR
chr6	53179746	53180380	LMR
chr6	53188121	53188900	LMR
chr6	53231094	53232332	LMR
chr6	53236035	53236712	LMR
chr6	53244405	53245603	LMR
chr6	53250695	53251414	LMR
chr6	53281503	53285388	LMR
chr6	53300779	53301388	LMR
chr6	53302469	53303870	LMR
chr6	53306175	53308232	LMR
chr6	53309003	53310323	LMR
chr6	53311917	53313716	LMR
chr6	53333605	53336392	LMR
chr6	53341246	53343290	LMR
chr6	53346802	53349920	UMR
chr6	53358517	53360332	UMR
chr6	53480793	53482070	LMR
chr6	53483159	53483804	LMR
chr6	53484449	53485076	LMR
chr6	53492301	53493858	LMR
chr6	53543315	53545411	UMR
chr6	53547094	53548510	UMR
chr6	53551761	53552698	LMR
chr6	53646864	53648808	LMR
chr6	53650555	53652620	UMR
chr6	53786687	53789709	LMR
chr6	53793349	53796189	UMR
chr6	56446035	56446858	LMR
chr6	56450045	56451001	LMR
chr6	56541511	56543588	UMR
chr6	56664367	56668408	LMR
chr6	56683572	56683892	LMR
chr6	56732260	56733710	LMR
chr6	56741228	56743372	LMR
chr6	56756297	56757542	LMR
chr6	56763917	56764704	LMR
chr6	56794181	56797112	LMR
chr6	56842758	56844448	UMR
chr6	56851107	56852696	UMR
chr6	56890066	56891798	LMR
chr6	56953391	56956180	UMR
chr6	57046063	57047531	UMR
chr6	57089663	57090986	UMR
chr6	57171921	57174015	UMR
chr6	57221101	57223133	UMR
chr6	57316419	57318320	UMR
chr6	57960604	57961736	UMR
chr6	57965804	57969046	LMR
chr6	62283498	62287331	UMR
chr6	63525315	63525524	LMR
chr6	63571813	63574913	UMR
chr6	63597899	63599267	LMR
chr6	63635029	63638720	UMR
chr6	63739962	63741061	LMR
chr6	68633631	68642470	UMR
chr6	69794504	69797510	UMR
chr6	69812871	69815874	LMR
chr6	69865845	69868300	UMR
chr6	69879849	69882554	LMR
chr6	70110207	70112942	LMR
chr6	70412597	70416886	UMR
chr6	70566599	70567773	UMR
chr6	70667327	70669922	UMR
chr6	70857181	70857994	LMR
chr6	70954919	70957708	UMR
chr6	71287796	71290240	UMR
chr6	72619721	72626490	UMR
chr6	72649209	72650694	LMR
chr6	72683601	72684222	LMR
chr6	72688697	72690164	LMR
chr6	73028325	73028550	LMR
chr6	73129649	73131222	LMR
chr6	73134529	73134724	LMR
chr6	73145379	73145993	LMR
chr6	73180681	73182325	LMR
chr6	73224221	73224642	LMR
chr6	73262551	73263840	UMR
chr6	73303509	73304102	LMR
chr6	73309349	73312700	UMR
chr6	73449577	73452648	UMR
chr6	73461081	73463182	UMR
chr6	73470730	73472794	LMR
chr6	73514121	73524310	UMR
chr6	73537663	73538489	LMR
chr6	73560142	73561467	LMR
chr6	73579795	73581090	LMR
chr6	73585148	73587102	LMR
chr6	73645260	73645743	LMR
chr6	73651993	73655184	UMR
chr6	73695063	73696650	UMR
chr6	75202033	75202758	UMR
chr6	75202821	75210073	UMR
chr6	75210777	75214232	LMR
chr6	75215301	75220250	LMR
chr6	75232571	75232825	LMR
chr6	75242928	75244496	UMR
chr6	75272887	75273456	LMR
chr6	75278642	75285827	UMR
chr6	75601321	75603924	UMR
chr6	75607863	75609674	LMR
chr6	75612098	75612845	LMR
chr6	75748009	75750268	UMR
chr6	75758009	75758458	LMR
chr6	75893152	75894516	LMR
chr6	75925992	75927440	LMR
chr6	75932177	75932532	LMR
chr6	78866902	78868434	UMR
chr6	79072595	79074720	LMR
chr6	79076101	79087478	UMR
chr6	79180853	79182019	LMR
chr6	79233290	79234905	UMR
chr6	79536095	79538122	UMR
chr6	79544565	79545434	LMR
chr6	79945807	79950875	UMR
chr6	80003559	80008453	UMR
chr6	80089381	80092151	LMR
chr6	80094641	80099980	LMR
chr6	80105691	80107845	UMR
chr6	80165018	80165560	LMR
chr6	80210726	80211992	LMR
chr6	80338187	80338572	LMR
chr6	81750962	81754124	UMR
chr6	81754199	81754375	LMR
chr6	82138615	82140700	LMR
chr6	82246767	82248620	UMR
chr6	83064793	83066236	UMR
chr6	83067264	83068738	UMR
chr6	83070767	83071460	LMR
chr6	83192587	83194608	UMR
chr6	83852982	83854186	UMR
chr6	83858342	83862310	UMR
chr6	83973165	83975156	LMR
chr6	84033191	84034748	UMR
chr6	84226785	84228778	UMR
chr6	84235225	84237846	LMR
chr6	85449188	85452305	UMR
chr6	85495749	85496376	LMR
chr6	85592853	85595781	UMR
chr6	85640191	85644928	UMR
chr6	85668841	85670829	LMR
chr6	85675417	85680508	UMR
chr6	85685585	85686086	LMR
chr6	87151409	87157287	UMR
chr6	87181761	87183642	LMR
chr6	87194807	87197946	LMR
chr6	87321885	87323162	UMR
chr6	87396296	87397336	LMR
chr6	87406909	87409183	UMR
chr6	87472338	87474084	UMR
chr6	87476716	87476930	LMR
chr6	87484041	87484212	LMR
chr6	87589236	87591143	UMR
chr6	87698383	87703305	UMR
chr6	87725231	87725886	LMR
chr6	87729966	87730566	LMR
chr6	87736927	87738438	LMR
chr6	87756455	87757606	LMR
chr6	87796175	87797444	LMR
chr6	87799716	87800389	LMR
chr6	87805233	87806007	LMR
chr6	87807315	87808840	LMR
chr6	87825152	87826402	LMR
chr6	87922344	87923606	LMR
chr6	87925296	87926106	LMR
chr6	88134080	88137419	LMR
chr6	88141076	88142730	LMR
chr6	88145047	88145450	LMR
chr6	88164797	88167906	UMR
chr6	88641155	88642219	LMR
chr6	88761346	88762620	LMR
chr6	88775722	88777484	LMR
chr6	88962789	88964162	UMR
chr6	89079115	89082998	UMR
chr6	89098517	89098856	LMR
chr6	89116977	89118321	UMR
chr6	89143956	89147572	UMR
chr6	89281821	89282222	LMR
chr6	89297679	89298681	LMR
chr6	89310796	89311140	LMR
chr6	89348029	89354458	UMR
chr6	89355815	89358142	LMR
chr6	89368117	89368769	LMR
chr6	89371840	89373134	LMR
chr6	89385114	89385726	LMR
chr6	89387133	89387972	LMR
chr6	89410460	89413508	UMR
chr6	89432758	89434277	UMR
chr6	89637814	89639384	UMR
chr6	89768103	89768619	LMR
chr6	89816547	89816859	LMR
chr6	89818489	89820685	UMR
chr6	89828680	89830928	UMR
chr6	89834692	89835848	LMR
chr6	89862065	89863233	LMR
chr6	90294385	90297437	UMR
chr6	90586001	90588151	UMR
chr6	90596775	90598780	LMR
chr6	90604051	90605362	LMR
chr6	90609565	90611758	UMR
chr6	95574702	95578524	UMR
chr6	95616171	95619627	LMR
chr6	95624065	95626751	LMR
chr6	96520797	96523015	UMR
chr6	96836402	96838346	UMR
chr6	96896862	96899466	UMR
chr6	96912189	96913463	LMR
chr6	96923832	96925532	UMR
chr6	96928576	96930760	LMR
chr6	97281445	97284112	UMR
chr6	98833183	98835666	UMR
chr6	98841195	98848747	UMR
chr6	98946769	98948227	UMR
chr6	99349091	99350712	UMR
chr6	99354741	99356516	LMR
chr6	99364074	99364610	LMR
chr6	99392691	99394416	UMR
chr6	99416928	99418390	LMR
chr6	99424215	99426709	UMR
chr6	99484353	99485238	LMR
chr6	99514356	99516330	UMR
chr6	99519447	99521978	UMR
chr6	99567983	99569054	UMR
chr6	99588287	99594832	UMR
chr6	99595536	99599623	LMR
chr6	99600776	99601879	LMR
chr6	99602541	99604516	UMR
chr6	99613023	99615046	UMR
chr6	100880079	100882152	UMR
chr6	104858911	104860272	UMR
chr6	105136319	105137809	UMR
chr6	105402059	105403908	UMR
chr6	105407336	105408414	LMR
chr6	105424151	105425206	LMR
chr6	105453181	105454416	LMR
chr6	105458302	105460132	LMR
chr6	105484321	105485890	LMR
chr6	105495339	105495896	LMR
chr6	105546441	105547526	LMR
chr6	105601293	105602134	LMR
chr6	105757513	105758333	LMR
chr6	105787161	105787601	LMR
chr6	105793079	105793514	LMR
chr6	105975571	105977710	LMR
chr6	105980777	105981852	UMR
chr6	105985591	105986513	UMR
chr6	105986595	105986726	LMR
chr6	105991537	105993574	UMR
chr6	105993800	105996720	UMR
chr6	106002569	106005608	LMR
chr6	106083485	106087688	UMR
chr6	106089988	106091276	LMR
chr6	106093231	106094512	LMR
chr6	106096945	106099278	UMR
chr6	106101977	106103088	LMR
chr6	106103445	106103951	LMR
chr6	106113809	106115155	LMR
chr6	106115389	106115666	LMR
chr6	106117540	106117884	LMR
chr6	106124869	106125525	LMR
chr6	106125957	106126887	LMR
chr6	106138117	106138494	LMR
chr6	106141632	106142516	LMR
chr6	106145097	106146239	LMR
chr6	106163307	106164993	LMR
chr6	106167090	106167872	LMR
chr6	106324535	106326245	UMR
chr6	106353461	106354800	LMR
chr6	106360099	106361544	UMR
chr6	106363356	106364786	LMR
chr6	106509475	106514820	UMR
chr6	106518555	106526396	UMR
chr6	106534425	106537580	UMR
chr6	106546345	106548009	LMR
chr6	106566591	106567098	LMR
chr6	106607618	106608808	LMR
chr6	106628331	106630746	UMR
chr6	106635763	106638712	UMR
chr6	106666532	106667446	LMR
chr6	106683241	106683788	LMR
chr6	106701860	106703300	LMR
chr6	106715629	106716724	LMR
chr6	106972699	106976536	UMR
chr6	107027850	107029056	UMR
chr6	107061087	107061888	LMR
chr6	107064327	107065046	LMR
chr6	107066796	107067387	LMR
chr6	107082936	107083380	LMR
chr6	107114093	107117786	UMR
chr6	107122731	107123190	LMR
chr6	107124584	107125483	LMR
chr6	107132393	107133518	LMR
chr6	107318153	107318517	LMR
chr6	107458526	107460298	UMR
chr6	107487591	107491872	UMR
chr6	107634115	107635197	UMR
chr6	107637455	107638195	LMR
chr6	107638445	107639092	LMR
chr6	107655357	107659352	UMR
chr6	107669009	107669786	LMR
chr6	107670696	107671369	LMR
chr6	107674953	107675715	LMR
chr6	107847267	107847949	LMR
chr6	107848009	107849078	UMR
chr6	107861411	107864388	LMR
chr6	107866885	107867484	LMR
chr6	107917271	107918074	LMR
chr6	107955842	107958882	UMR
chr6	108073962	108075358	UMR
chr6	108112893	108120633	UMR
chr6	108155931	108164326	UMR
chr6	108164529	108165378	UMR
chr6	108203298	108203805	LMR
chr6	108258753	108259351	LMR
chr6	108259537	108261986	UMR
chr6	108284499	108285599	LMR
chr6	108294505	108296094	UMR
chr6	108308732	108310434	LMR
chr6	108348421	108349602	LMR
chr6	108557448	108561618	UMR
chr6	108846527	108849428	UMR
chr6	109007325	109010459	UMR
chr6	109091959	109096704	UMR
chr6	109182211	109188285	UMR
chr6	109371201	109374650	LMR
chr6	109379296	109383952	UMR
chr6	109439970	109441732	UMR
chr6	109446659	109447026	LMR
chr6	109449807	109450196	LMR
chr6	109454003	109456632	UMR
chr6	109456716	109457570	LMR
chr6	109458628	109460439	LMR
chr6	109472257	109472769	LMR
chr6	109482329	109484282	UMR
chr6	109690113	109692950	UMR
chr6	109704500	109705566	LMR
chr6	109769093	109770018	LMR
chr6	109770866	109772282	LMR
chr6	109820627	109821416	LMR
chr6	110175245	110181970	UMR
chr6	110204677	110206480	LMR
chr6	110357509	110358784	UMR
chr6	110475150	110476964	UMR
chr6	110616885	110617862	LMR
chr6	110811048	110812088	LMR
chr6	110813116	110816932	UMR
chr6	110859405	110859761	LMR
chr6	110866135	110866886	LMR
chr6	110873445	110880841	UMR
chr6	110944495	110945289	LMR
chr6	110949681	110950168	LMR
chr6	110958131	110959619	UMR
chr6	110981227	110983378	UMR
chr6	111086679	111090156	UMR
chr6	111258781	111260103	UMR
chr6	111284226	111284668	LMR
chr6	111290657	111291546	LMR
chr6	111409781	111411880	LMR
chr6	111481805	111484918	UMR
chr6	111559265	111559460	LMR
chr6	111566001	111566466	LMR
chr6	111567121	111567202	LMR
chr6	111576361	111576496	LMR
chr6	111605019	111606969	UMR
chr6	111837598	111839287	LMR
chr6	111841655	111842335	LMR
chr6	111844201	111847240	LMR
chr6	111869817	111874778	UMR
chr6	112086421	112088508	UMR
chr6	113597129	113597906	LMR
chr6	113625718	113636770	UMR
chr6	113649104	113650108	LMR
chr6	113661749	113663452	LMR
chr6	113718769	113719523	LMR
chr6	113779749	113780958	LMR
chr6	113804749	113805688	LMR
chr6	113809342	113810340	LMR
chr6	113854135	113859640	UMR
chr6	113872797	113873775	LMR
chr6	113969017	113971857	UMR
chr6	116018525	116020428	LMR
chr6	116087383	116090940	LMR
chr6	116099457	116101929	UMR
chr6	116253339	116254928	UMR
chr6	116278836	116280952	UMR
chr6	116283211	116283778	LMR
chr6	116369147	116372351	UMR
chr6	116386640	116387812	LMR
chr6	116392371	116393918	LMR
chr6	116404983	116406369	LMR
chr6	116408583	116408934	LMR
chr6	116409571	116410398	LMR
chr6	116461555	116463118	UMR
chr6	116464476	116465714	LMR
chr6	116469134	116469657	LMR
chr6	116474376	116477508	LMR
chr6	116567815	116572551	UMR
chr6	116615384	116617448	UMR
chr6	116666943	116669009	UMR
chr6	116680512	116682744	UMR
chr6	117480975	117484002	UMR
chr6	117552487	117554428	LMR
chr6	117554923	117556338	LMR
chr6	117601275	117603186	UMR
chr6	117605223	117606364	LMR
chr6	117674875	117676497	UMR
chr6	117906415	117908346	UMR
chr6	118618701	118619154	LMR
chr6	118649608	118652408	UMR
chr6	118664241	118665272	LMR
chr6	118708629	118710544	LMR
chr6	118719231	118720692	LMR
chr6	118723568	118725142	LMR
chr6	118810199	118811328	LMR
chr6	118845027	118845458	LMR
chr6	118892293	118896744	UMR
chr6	118934077	118935714	UMR
chr6	119077645	119079630	UMR
chr6	119175899	119176886	LMR
chr6	119209753	119210259	LMR
chr6	119313697	119316156	LMR
chr6	119344531	119346240	LMR
chr6	119346991	119353917	UMR
chr6	119394693	119396260	LMR
chr6	119442865	119443020	LMR
chr6	119444261	119445070	LMR
chr6	119453575	119455218	LMR
chr6	119459241	119463908	LMR
chr6	121205075	121206070	LMR
chr6	121334171	121335440	UMR
chr6	122398971	122400814	UMR
chr6	122470655	122472646	UMR
chr6	122601329	122606488	UMR
chr6	122609681	122612314	UMR
chr6	122788646	122791119	UMR
chr6	122797943	122799104	LMR
chr6	123802253	123812878	UMR
chr6	125151709	125155080	UMR
chr6	125300937	125302112	UMR
chr6	125307625	125308824	LMR
chr6	125746565	125755042	UMR
chr6	125779805	125782232	UMR
chr6	125788841	125793026	UMR
chr6	125797993	125799646	LMR
chr6	125802596	125804168	LMR
chr6	125814563	125815824	LMR
chr6	125918809	125919988	LMR
chr6	125943633	125944753	LMR
chr6	125956042	125958127	UMR
chr6	125968181	125968972	LMR
chr6	125985637	125987342	UMR
chr6	125995654	125996926	LMR
chr6	126339537	126341134	UMR
chr6	127117416	127129504	UMR
chr6	127266191	127268904	UMR
chr6	127302619	127303497	LMR
chr6	127341137	127344525	UMR
chr6	127439635	127440588	LMR
chr6	127514851	127517331	UMR
chr6	127518367	127520692	UMR
chr6	128518655	128519998	UMR
chr6	128520093	128521896	UMR
chr6	129575143	129575772	LMR
chr6	129671406	129673053	LMR
chr6	129683695	129684864	LMR
chr6	129709517	129710634	LMR
chr6	129710675	129710832	LMR
chr6	129730422	129731510	LMR
chr6	129747776	129750277	LMR
chr6	129882363	129883064	LMR
chr6	129887239	129888751	LMR
chr6	130018159	130021642	UMR
chr6	130114893	130116714	LMR
chr6	130118207	130119274	LMR
chr6	130132194	130132916	LMR
chr6	130258793	130262613	UMR
chr6	130322518	130323620	LMR
chr6	130365103	130366868	UMR
chr6	130885241	130885992	LMR
chr6	131060584	131064195	UMR
chr6	131134996	131136652	UMR
chr6	131626883	131630000	UMR
chr6	131630716	131632521	LMR
chr6	131806139	131806444	LMR
chr6	131806977	131808692	UMR
chr6	131811164	131812422	LMR
chr6	132400619	132401978	UMR
chr6	132484144	132484930	LMR
chr6	132489346	132491766	LMR
chr6	132494347	132500624	LMR
chr6	132510495	132514000	UMR
chr6	132725717	132726711	LMR
chr6	132750805	132751618	LMR
chr6	132755896	132758342	LMR
chr6	132759609	132760894	LMR
chr6	132762717	132763712	LMR
chr6	132767915	132768487	LMR
chr6	132797801	132799526	UMR
chr6	132812283	132817107	UMR
chr6	133234836	133247060	UMR
chr6	133951771	133954519	UMR
chr6	133964717	133965100	LMR
chr6	133966775	133967250	LMR
chr6	134173505	134176893	UMR
chr6	134177299	134179385	UMR
chr6	134196464	134196872	LMR
chr6	134199339	134200111	LMR
chr6	134207903	134208330	LMR
chr6	134235221	134236990	LMR
chr6	134240511	134241219	LMR
chr6	134246736	134248046	LMR
chr6	134268915	134269506	LMR
chr6	134272500	134273010	LMR
chr6	134276646	134277600	LMR
chr6	134372863	134374069	LMR
chr6	134378759	134380567	LMR
chr6	134389056	134390030	LMR
chr6	134403341	134403890	LMR
chr6	134869885	134871613	LMR
chr6	134873507	134874314	LMR
chr6	135001699	135003527	LMR
chr6	135007113	135009384	LMR
chr6	135014183	135014862	LMR
chr6	135044375	135045114	LMR
chr6	135053523	135055860	UMR
chr6	135084747	135087385	LMR
chr6	135088193	135089506	LMR
chr6	135113913	135114994	LMR
chr6	135144346	135145982	LMR
chr6	135161707	135164611	UMR
chr6	135176193	135176883	LMR
chr6	135179371	135184786	UMR
chr6	135191183	135191968	LMR
chr6	135197201	135197626	LMR
chr6	135259134	135260258	LMR
chr6	135270508	135270844	LMR
chr6	135274471	135275502	LMR
chr6	135287052	135287421	LMR
chr6	135306707	135307462	LMR
chr6	135330261	135331580	LMR
chr6	135440359	135441599	LMR
chr6	135449061	135449681	LMR
chr6	135465674	135467375	LMR
chr6	135496825	135498802	UMR
chr6	136225895	136226572	LMR
chr6	136249529	136251195	UMR
chr6	136282979	136286640	LMR
chr6	136287289	136287891	LMR
chr6	136288009	136291339	UMR
chr6	136549347	136551194	UMR
chr6	136593205	136594686	LMR
chr6	136608308	136608491	LMR
chr6	136643983	136644615	LMR
chr6	136647457	136647786	LMR
chr6	136716844	136717902	LMR
chr6	136719445	136720552	LMR
chr6	136750441	136752378	LMR
chr6	136761280	136762470	LMR
chr6	136764541	136765126	LMR
chr6	136772147	136773572	LMR
chr6	136783647	136786219	UMR
chr6	136787767	136788875	LMR
chr6	136790133	136794018	UMR
chr6	136821718	136823203	UMR
chr6	136919674	136924000	UMR
chr6	137042213	137042840	LMR
chr6	137043985	137044922	UMR
chr6	137105367	137105991	LMR
chr6	137213649	137214172	LMR
chr6	137215205	137220050	UMR
chr6	137222099	137223107	LMR
chr6	137224613	137225644	LMR
chr6	137622995	137623617	LMR
chr6	137634244	137634520	LMR
chr6	137641265	137642118	LMR
chr6	137698846	137700270	LMR
chr6	137705115	137705870	LMR
chr6	137707571	137708817	LMR
chr6	137722645	137722938	LMR
chr6	137740683	137741054	LMR
chr6	137744782	137746676	LMR
chr6	137754199	137755616	LMR
chr6	137767751	137770501	LMR
chr6	137789723	137790945	LMR
chr6	137791873	137792822	LMR
chr6	137811385	137812324	LMR
chr6	137815681	137816492	LMR
chr6	137819413	137821568	LMR
chr6	137827519	137828501	LMR
chr6	137830029	137833045	LMR
chr6	137846741	137847320	LMR
chr6	137849259	137850604	LMR
chr6	137866111	137874558	UMR
chr6	137904202	137909778	UMR
chr6	137911731	137912400	LMR
chr6	137919389	137922714	LMR
chr6	137927504	137928910	LMR
chr6	137931648	137932202	LMR
chr6	137934753	137940622	LMR
chr6	137944929	137945502	LMR
chr6	137949329	137951570	LMR
chr6	137975331	137976230	LMR
chr6	137980197	137980442	LMR
chr6	138160775	138165261	UMR
chr6	138402615	138404916	UMR
chr6	138588473	138589166	LMR
chr6	138592140	138594094	LMR
chr6	138691590	138693848	UMR
chr6	138768641	138769710	LMR
chr6	138772498	138774658	UMR
chr6	138870363	138870919	LMR
chr6	138882255	138882942	LMR
chr6	138893183	138893706	LMR
chr6	138914435	138916122	LMR
chr6	138986627	138988858	UMR
chr6	138991410	138991662	LMR
chr6	139027677	139030971	UMR
chr6	139131658	139134150	LMR
chr6	139134852	139136919	UMR
chr6	139145197	139146822	LMR
chr6	139161153	139162366	LMR
chr6	139219179	139219766	LMR
chr6	139249490	139250216	LMR
chr6	139258105	139258541	LMR
chr6	139262349	139263624	LMR
chr6	139269449	139270237	LMR
chr6	139270694	139271757	LMR
chr6	139279089	139280292	LMR
chr6	139293767	139294897	LMR
chr6	139323547	139326742	UMR
chr6	139326859	139327592	LMR
chr6	139364211	139364917	LMR
chr6	139367973	139370136	LMR
chr6	139372429	139376509	UMR
chr6	139392378	139393956	LMR
chr6	139534237	139534902	LMR
chr6	139540090	139540958	LMR
chr6	139919685	139920641	LMR
chr6	141481823	141484468	LMR
chr6	141497012	141497306	LMR
chr6	142146671	142148442	UMR
chr6	142300921	142301636	LMR
chr6	142301663	142302650	UMR
chr6	142702479	142702853	LMR
chr6	142715348	142716546	LMR
chr6	142728355	142729597	LMR
chr6	142783981	142784820	LMR
chr6	142819207	142820621	LMR
chr6	142821541	142823124	LMR
chr6	142839689	142845855	UMR
chr6	142855489	142858640	UMR
chr6	142878302	142878812	LMR
chr6	142885262	142886057	LMR
chr6	142906583	142907836	LMR
chr6	142912826	142914030	LMR
chr6	142926302	142929142	UMR
chr6	142935591	142936456	LMR
chr6	142942377	142948419	UMR
chr6	143052096	143053966	LMR
chr6	143059603	143062160	UMR
chr6	143276541	143276996	LMR
chr6	143412905	143413712	LMR
chr6	143449553	143452390	UMR
chr6	143510894	143511994	UMR
chr6	143517111	143518496	LMR
chr6	143536307	143537893	UMR
chr6	143566757	143567760	LMR
chr6	143569607	143570348	LMR
chr6	143574191	143575724	LMR
chr6	143676261	143679056	UMR
chr6	143682729	143685144	LMR
chr6	143842750	143844314	UMR
chr6	143873763	143874156	LMR
chr6	143965691	143966200	LMR
chr6	143989039	143989392	LMR
chr6	144035971	144036558	LMR
chr6	144062835	144066928	UMR
chr6	144094497	144096589	UMR
chr6	144126985	144127904	LMR
chr6	144130985	144131814	LMR
chr6	144140215	144141783	LMR
chr6	144143645	144145186	LMR
chr6	144149703	144153586	UMR
chr6	144162661	144163240	LMR
chr6	144215624	144217054	UMR
chr6	144265230	144266234	LMR
chr6	144283895	144287379	UMR
chr6	144310579	144311674	LMR
chr6	144320771	144321132	LMR
chr6	144333945	144336226	LMR
chr6	144340977	144345290	UMR
chr6	144349607	144351162	LMR
chr6	144352917	144353398	LMR
chr6	144354050	144354416	LMR
chr6	144544477	144544813	LMR
chr6	144582301	144583927	LMR
chr6	144630299	144631168	LMR
chr6	144659639	144659977	LMR
chr6	144726033	144726784	LMR
chr6	144782172	144783035	LMR
chr6	145734147	145736748	UMR
chr6	145813318	145816194	UMR
chr6	145863836	145867502	LMR
chr6	145962819	145964914	UMR
chr6	147202127	147206520	UMR
chr6	147320943	147322894	LMR
chr6	147506407	147510314	UMR
chr6	148742664	148743098	LMR
chr6	148745851	148750356	UMR
chr6	148758161	148759075	LMR
chr6	148759620	148761905	UMR
chr6	148767415	148770754	LMR
chr6	149030938	149033766	UMR
chr6	149054223	149055916	LMR
chr6	149060003	149060767	LMR
chr6	149065707	149066632	LMR
chr6	149210445	149213888	LMR
chr6	149265965	149266280	LMR
chr6	149266650	149267358	LMR
chr6	149270875	149272324	LMR
chr6	149273227	149273536	LMR
chr6	149284507	149285028	LMR
chr6	149316489	149320864	UMR
chr6	149420230	149421504	LMR
chr6	149464559	149464742	LMR
chr6	149465559	149469644	UMR
chr6	149471077	149474298	UMR
chr6	149474485	149475586	LMR
chr6	149477187	149478016	LMR
chr6	149479272	149486012	UMR
chr6	149496619	149497068	LMR
chr6	149544748	149546769	UMR
chr6	149564981	149568516	UMR
chr6	149608618	149609206	LMR
chr6	149647559	149649229	UMR
chr6	149707891	149708606	LMR
chr6	149715923	149718810	UMR
chr6	149745405	149747100	UMR
chr6	149749071	149749337	LMR
chr6	149749407	149750815	UMR
chr6	149862887	149865286	UMR
chr6	149922577	149923733	UMR
chr6	149925395	149926969	UMR
chr6	149927455	149931490	LMR
chr6	149931831	149932160	LMR
chr6	149933431	149942780	UMR
chr6	149960829	149961074	LMR
chr6	149962452	149966775	UMR
chr6	149967781	149971402	LMR
chr6	149982009	149993050	UMR
chr6	149995023	149995672	LMR
chr6	150000801	150001884	LMR
chr6	150004184	150005748	UMR
chr6	150008679	150008862	LMR
chr6	150009963	150019764	UMR
chr6	150022259	150023158	LMR
chr6	150141843	150146472	UMR
chr6	150598600	150601624	UMR
chr6	150626702	150628812	LMR
chr6	150631317	150639932	UMR
chr6	150640600	150641868	LMR
chr6	150813256	150815496	LMR
chr6	150817671	150818260	LMR
chr6	150861525	150862126	LMR
chr6	150864977	150867126	UMR
chr6	150895051	150896212	LMR
chr6	150898295	150898826	LMR
chr6	150981030	150981868	LMR
chr6	150987515	150988038	LMR
chr6	151001140	151001663	LMR
chr6	151004529	151005322	LMR
chr6	151239668	151241774	UMR
chr6	151334817	151335284	LMR
chr6	151335822	151337039	LMR
chr6	151379872	151380580	LMR
chr6	151389169	151393824	UMR
chr6	151400715	151400954	LMR
chr6	151450834	151453504	UMR
chr6	151475563	151476590	LMR
chr6	151481723	151482766	LMR
chr6	151491084	151491436	LMR
chr6	151493763	151495022	UMR
chr6	151805743	151808829	UMR
chr6	152168224	152169003	LMR
chr6	152170617	152171760	LMR
chr6	152184641	152185787	LMR
chr6	152300428	152302850	UMR
chr6	152636019	152637522	UMR
chr6	152980165	152985676	UMR
chr6	153001802	153005706	UMR
chr6	154217870	154218649	LMR
chr6	154229641	154230582	LMR
chr6	154262127	154262330	LMR
chr6	154276751	154278248	LMR
chr6	154604135	154604652	LMR
chr6	154605213	154607062	LMR
chr6	154732767	154734820	UMR
chr6	154772879	154774788	LMR
chr6	154813769	154816270	UMR
chr6	154928069	154929028	LMR
chr6	154951381	154952122	LMR
chr6	154980982	154981338	LMR
chr6	154994953	154996206	UMR
chr6	155171003	155172228	LMR
chr6	155174681	155175176	LMR
chr6	155176282	155177354	LMR
chr6	155181038	155182132	LMR
chr6	155182488	155184677	LMR
chr6	155186485	155186732	LMR
chr6	155201425	155201645	LMR
chr6	155223927	155224498	LMR
chr6	155248342	155248650	LMR
chr6	155313477	155315947	UMR
chr6	155333351	155334362	LMR
chr6	155350854	155354166	LMR
chr6	155364135	155364306	LMR
chr6	155417775	155418830	LMR
chr6	156685931	156688633	UMR
chr6	156690421	156691527	LMR
chr6	156696775	156699840	LMR
chr6	156719572	156721310	UMR
chr6	156723710	156724066	LMR
chr6	156724300	156724588	LMR
chr6	156734021	156734212	LMR
chr6	156752521	156753400	LMR
chr6	156755083	156756062	LMR
chr6	156767767	156768844	LMR
chr6	156775145	156784004	UMR
chr6	156787591	156788664	LMR
chr6	156791093	156792051	LMR
chr6	156794603	156795844	LMR
chr6	156807994	156809580	LMR
chr6	156828496	156828950	LMR
chr6	156850371	156852940	LMR
chr6	156883539	156883947	LMR
chr6	156886359	156886748	LMR
chr6	156916451	156916959	LMR
chr6	156953271	156953812	LMR
chr6	156963483	156964382	LMR
chr6	156987919	156989030	LMR
chr6	156994752	156995166	LMR
chr6	157019831	157022508	UMR
chr6	157033087	157034516	LMR
chr6	157050153	157050624	LMR
chr6	157075271	157076549	LMR
chr6	157093945	157094604	LMR
chr6	157100101	157100738	LMR
chr6	157184245	157184365	LMR
chr6	157203273	157204012	LMR
chr6	157216539	157216830	LMR
chr6	157219951	157221560	UMR
chr6	157222582	157224656	UMR
chr6	157273309	157275397	UMR
chr6	157314527	157317774	LMR
chr6	157322801	157324502	UMR
chr6	157379358	157382752	UMR
chr6	157456337	157457320	LMR
chr6	157459198	157459526	LMR
chr6	157460651	157461873	LMR
chr6	157464199	157465674	LMR
chr6	157535704	157536673	LMR
chr6	157539327	157539870	LMR
chr6	157556726	157556876	LMR
chr6	157557204	157558088	LMR
chr6	157560632	157562508	UMR
chr6	157563615	157564568	LMR
chr6	157597645	157599440	LMR
chr6	157755485	157757166	LMR
chr6	157760981	157761994	LMR
chr6	157762677	157765292	UMR
chr6	157768241	157770131	UMR
chr6	157790796	157791986	LMR
chr6	157800491	157801445	LMR
chr6	157814881	157815481	LMR
chr6	157821124	157824516	UMR
chr6	157828941	157833989	LMR
chr6	157840171	157842239	LMR
chr6	157860505	157861098	LMR
chr6	157873443	157874074	LMR
chr6	157908180	157909058	LMR
chr6	157980715	157982812	UMR
chr6	158025815	158027206	UMR
chr6	158030887	158031828	LMR
chr6	158032138	158032378	LMR
chr6	158072063	158072838	LMR
chr6	158167167	158168942	UMR
chr6	158200753	158201712	LMR
chr6	158207064	158208031	LMR
chr6	158213579	158214484	LMR
chr6	158220699	158221370	LMR
chr6	158231330	158233488	UMR
chr6	158242440	158242977	LMR
chr6	158243736	158244333	LMR
chr6	158262807	158263192	LMR
chr6	158289309	158292408	LMR
chr6	158311596	158312245	LMR
chr6	158314109	158314230	LMR
chr6	158323089	158323950	LMR
chr6	158325509	158326242	LMR
chr6	158357178	158358306	LMR
chr6	158474477	158476924	UMR
chr6	158481537	158482432	LMR
chr6	158559637	158561322	UMR
chr6	158605079	158605587	LMR
chr6	158643201	158645484	UMR
chr6	158648517	158650471	LMR
chr6	158653499	158653776	LMR
chr6	158660281	158660562	LMR
chr6	158686825	158687437	LMR
chr6	158691195	158691916	LMR
chr6	158703960	158705388	UMR
chr6	158715334	158716494	LMR
chr6	158716795	158717952	LMR
chr6	158720249	158721404	LMR
chr6	158752663	158753284	LMR
chr6	158803035	158806671	UMR
chr6	158807444	158812648	UMR
chr6	158812825	158819851	UMR
chr6	158821340	158821784	LMR
chr6	158826729	158827527	LMR
chr6	158849778	158850278	LMR
chr6	158853259	158853910	LMR
chr6	158865303	158868078	LMR
chr6	158869043	158870582	UMR
chr6	158879168	158879604	LMR
chr6	158999122	159001248	UMR
chr6	159038283	159040434	LMR
chr6	159042043	159045794	UMR
chr6	159168662	159172422	UMR
chr6	159654431	159655255	LMR
chr6	159690887	159694578	UMR
chr6	159725945	159730790	UMR
chr6	159761413	159761470	LMR
chr6	159761543	159762956	UMR
chr6	159788449	159791582	UMR
chr6	159968257	159970165	UMR
chr6	159978406	159979596	LMR
chr6	159981426	159982264	LMR
chr6	159989947	159990695	LMR
chr6	160069090	160069568	LMR
chr6	160103406	160103736	LMR
chr6	160519621	160521569	UMR
chr6	160523175	160523417	LMR
chr6	160524681	160532330	UMR
chr6	160986617	160988111	LMR
chr6	160990761	160993294	UMR
chr6	161029063	161030962	LMR
chr6	161056315	161057571	LMR
chr6	161135565	161135804	LMR
chr6	161135861	161136180	LMR
chr6	162718836	162720100	LMR
chr6	162726937	162728156	UMR
chr6	162728405	162732580	LMR
chr6	162736389	162737974	LMR
chr6	163405843	163406423	LMR
chr6	163412323	163418630	UMR
chr6	163459846	163461886	LMR
chr6	163667429	163668954	LMR
chr6	166167375	166169881	UMR
chr6	166307157	166308948	UMR
chr6	166335714	166336468	LMR
chr6	166341231	166343567	UMR
chr6	166355249	166356194	LMR
chr6	166381525	166384154	UMR
chr6	166388841	166389377	LMR
chr6	166626167	166628964	UMR
chr6	166830301	166831069	LMR
chr6	166834143	166835266	LMR
chr6	166852901	166853086	LMR
chr6	166862109	166863362	UMR
chr6	166904111	166904606	LMR
chr6	166907316	166907784	LMR
chr6	166929539	166929870	LMR
chr6	166949436	166952303	UMR
chr6	166954693	166960233	UMR
chr6	166989650	166990038	LMR
chr6	166997711	167000388	UMR
chr6	167047100	167048936	LMR
chr6	167079675	167080400	LMR
chr6	167089696	167091614	LMR
chr6	167092471	167096071	UMR
chr6	167098810	167099420	LMR
chr6	167102907	167103856	LMR
chr6	167111591	167115313	UMR
chr6	167117897	167119264	LMR
chr6	167120181	167125878	UMR
chr6	167126675	167126948	LMR
chr6	167129177	167129430	LMR
chr6	167129884	167131438	LMR
chr6	167142049	167142512	LMR
chr6	167150901	167152164	LMR
chr6	167152607	167154480	UMR
chr6	167350075	167352467	UMR
chr6	167699103	167699910	LMR
chr6	167825533	167826126	UMR
chr6	167826167	167828094	UMR
chr6	167859476	167860788	LMR
chr6	167904765	167905010	LMR
chr6	169212838	169213480	UMR
chr6	169556251	169557422	LMR
chr6	169562762	169562938	LMR
chr6	169654611	169655536	UMR
chr6	169700916	169703572	UMR
chr6	169705759	169708026	LMR
chr6	169715077	169715460	LMR
chr6	169722325	169725520	UMR
chr6	169736411	169737236	LMR
chr6	169750035	169752639	UMR
chr6	169789753	169790970	UMR
chr6	170087645	170090442	UMR
chr6	170271617	170272478	UMR
chr6	170288923	170297750	UMR
chr6	170300340	170302219	LMR
chr6	170305963	170307760	UMR
chr6	170344795	170345190	LMR
chr6	170370481	170370704	LMR
chr6	170552243	170555400	UMR
chr6	170583529	170585584	UMR
chr6	170589537	170593348	LMR
chr7	144070	144492	LMR
chr7	145918	146228	LMR
chr7	148460	150229	UMR
chr7	191602	193720	UMR
chr7	379287	380978	UMR
chr7	381512	382989	LMR
chr7	516631	521200	UMR
chr7	521237	523196	UMR
chr7	523297	523799	LMR
chr7	585413	585518	LMR
chr7	593287	593910	LMR
chr7	595673	595825	LMR
chr7	597791	598066	LMR
chr7	601264	602934	UMR
chr7	604079	605188	UMR
chr7	605346	605434	LMR
chr7	608835	609694	LMR
chr7	610174	610579	LMR
chr7	620275	621734	LMR
chr7	639953	640951	LMR
chr7	668200	668498	LMR
chr7	671239	671542	LMR
chr7	726058	728016	UMR
chr7	774599	774705	LMR
chr7	812641	813838	UMR
chr7	815545	817912	UMR
chr7	831423	832494	LMR
chr7	832731	832952	LMR
chr7	873346	873742	LMR
chr7	875918	875994	LMR
chr7	876079	878577	UMR
chr7	907112	907318	LMR
chr7	908663	908746	LMR
chr7	908809	910744	UMR
chr7	920735	920848	LMR
chr7	921793	925950	UMR
chr7	929585	930417	LMR
chr7	936345	937284	UMR
chr7	949683	949871	LMR
chr7	950255	950792	LMR
chr7	953720	955238	UMR
chr7	974215	975806	UMR
chr7	975870	975954	LMR
chr7	988027	989188	UMR
chr7	992927	993534	LMR
chr7	994700	994915	LMR
chr7	999987	1001045	UMR
chr7	1001150	1004644	UMR
chr7	1011828	1012056	LMR
chr7	1012353	1012418	LMR
chr7	1012550	1012639	LMR
chr7	1015087	1015354	LMR
chr7	1022980	1025026	UMR
chr7	1027031	1027278	LMR
chr7	1027587	1029116	UMR
chr7	1030647	1031129	LMR
chr7	1044056	1045134	UMR
chr7	1050021	1050243	LMR
chr7	1055185	1055317	LMR
chr7	1055831	1056307	LMR
chr7	1060345	1061021	UMR
chr7	1062021	1062649	LMR
chr7	1065595	1066142	UMR
chr7	1066211	1066278	LMR
chr7	1073413	1073541	LMR
chr7	1086161	1087542	UMR
chr7	1095312	1095538	LMR
chr7	1098787	1099197	LMR
chr7	1103001	1104246	UMR
chr7	1104936	1105849	LMR
chr7	1122639	1122862	LMR
chr7	1136937	1137483	LMR
chr7	1137631	1138935	UMR
chr7	1149157	1149384	LMR
chr7	1151479	1151984	LMR
chr7	1159221	1160917	UMR
chr7	1169841	1170258	LMR
chr7	1171086	1171622	LMR
chr7	1175975	1176876	UMR
chr7	1177117	1177696	LMR
chr7	1470523	1470574	LMR
chr7	1474039	1474413	LMR
chr7	1503537	1505058	UMR
chr7	1505788	1507456	UMR
chr7	1508260	1508806	LMR
chr7	1510513	1511300	LMR
chr7	1512641	1514079	UMR
chr7	1529425	1529580	LMR
chr7	1530289	1533600	UMR
chr7	1533831	1534160	LMR
chr7	1567402	1567586	LMR
chr7	1568788	1569307	LMR
chr7	1569524	1571751	UMR
chr7	1663525	1664449	UMR
chr7	1664490	1670285	UMR
chr7	1811066	1811322	LMR
chr7	1812350	1812614	LMR
chr7	1817855	1818250	LMR
chr7	1819295	1820283	UMR
chr7	1843525	1843698	LMR
chr7	1843923	1844412	LMR
chr7	1854647	1854794	LMR
chr7	1862179	1862410	LMR
chr7	1862643	1862930	LMR
chr7	1875442	1875618	LMR
chr7	1882869	1883340	LMR
chr7	1920053	1920700	UMR
chr7	1924317	1925020	LMR
chr7	1939521	1941066	UMR
chr7	1961819	1962291	LMR
chr7	1979933	1980842	UMR
chr7	1981045	1981216	LMR
chr7	1994265	1994390	LMR
chr7	2018901	2019364	LMR
chr7	2019417	2020394	UMR
chr7	2037727	2040045	UMR
chr7	2041508	2041842	LMR
chr7	2056049	2056599	LMR
chr7	2063711	2063854	LMR
chr7	2066473	2067000	LMR
chr7	2071892	2072615	LMR
chr7	2087897	2088189	LMR
chr7	2097009	2097197	LMR
chr7	2099386	2101146	UMR
chr7	2104286	2104588	LMR
chr7	2117465	2117748	LMR
chr7	2138327	2138592	LMR
chr7	2165771	2166334	LMR
chr7	2203725	2204142	LMR
chr7	2209565	2210265	LMR
chr7	2231967	2233592	UMR
chr7	2237105	2237939	LMR
chr7	2241288	2243671	UMR
chr7	2244399	2244553	LMR
chr7	2249015	2249838	LMR
chr7	2255525	2255780	LMR
chr7	2258859	2259664	UMR
chr7	2261521	2262244	LMR
chr7	2277284	2277436	LMR
chr7	2288097	2289134	LMR
chr7	2296749	2297334	LMR
chr7	2298927	2301548	UMR
chr7	2307385	2308724	LMR
chr7	2310557	2311327	LMR
chr7	2311745	2315028	UMR
chr7	2348047	2348345	LMR
chr7	2353736	2356794	UMR
chr7	2393041	2393558	LMR
chr7	2399638	2400458	LMR
chr7	2402907	2404757	UMR
chr7	2405769	2407654	UMR
chr7	2438083	2438318	LMR
chr7	2449716	2449892	LMR
chr7	2451373	2452981	UMR
chr7	2518657	2523173	UMR
chr7	2527785	2531268	UMR
chr7	2554573	2556196	UMR
chr7	2557871	2558028	LMR
chr7	2558440	2559894	UMR
chr7	2566117	2567218	LMR
chr7	2567645	2567884	LMR
chr7	2595592	2595923	LMR
chr7	2631292	2633924	UMR
chr7	2637347	2637975	LMR
chr7	2644842	2645913	LMR
chr7	2687939	2689548	UMR
chr7	2689880	2690204	LMR
chr7	2698625	2699842	UMR
chr7	2708960	2711552	UMR
chr7	2713345	2713598	LMR
chr7	2715449	2716044	LMR
chr7	2720904	2721211	LMR
chr7	2740811	2740937	LMR
chr7	2757625	2758594	LMR
chr7	2772608	2773470	LMR
chr7	2821313	2822475	LMR
chr7	2824811	2825250	LMR
chr7	2838397	2839578	LMR
chr7	2843558	2845028	UMR
chr7	2851037	2851965	LMR
chr7	2853352	2853856	LMR
chr7	2858050	2858700	LMR
chr7	2863402	2864176	LMR
chr7	2865027	2865396	LMR
chr7	2889374	2889856	LMR
chr7	2892729	2895310	UMR
chr7	2908275	2908586	LMR
chr7	2954637	2954910	LMR
chr7	2978125	2981061	UMR
chr7	2982733	2983272	LMR
chr7	2986039	2986328	LMR
chr7	3020243	3021237	LMR
chr7	3037179	3037670	LMR
chr7	3039743	3040487	LMR
chr7	3041227	3042426	UMR
chr7	3042691	3044465	UMR
chr7	3092213	3094046	LMR
chr7	3094651	3095534	LMR
chr7	3300229	3302790	UMR
chr7	3950163	3950840	LMR
chr7	3955953	3958251	UMR
chr7	4638551	4639308	LMR
chr7	4641307	4642954	UMR
chr7	4681910	4685025	UMR
chr7	4689007	4689500	LMR
chr7	4689647	4690084	LMR
chr7	4692359	4692635	LMR
chr7	4692993	4693570	LMR
chr7	4700148	4700704	LMR
chr7	4705931	4706589	LMR
chr7	4712327	4713680	UMR
chr7	4719853	4720891	LMR
chr7	4722576	4722756	LMR
chr7	4724693	4725094	LMR
chr7	4725324	4725986	LMR
chr7	4733864	4734012	LMR
chr7	4734209	4734506	LMR
chr7	4739746	4740062	LMR
chr7	4744558	4746505	UMR
chr7	4748102	4748327	LMR
chr7	4752841	4753198	LMR
chr7	4753907	4754232	LMR
chr7	4769877	4770008	LMR
chr7	4774876	4776440	UMR
chr7	4792150	4792897	UMR
chr7	4797908	4798437	LMR
chr7	4973784	4975108	UMR
chr7	5045495	5046934	UMR
chr7	5189817	5191114	UMR
chr7	5217913	5219695	UMR
chr7	5229839	5232576	UMR
chr7	5234159	5235684	UMR
chr7	5237100	5237750	LMR
chr7	5239929	5241577	UMR
chr7	5281851	5284318	UMR
chr7	5303749	5303888	LMR
chr7	5327623	5327988	LMR
chr7	5331105	5331856	LMR
chr7	5333436	5333606	LMR
chr7	5363685	5364314	LMR
chr7	5396363	5398028	UMR
chr7	5417729	5430240	UMR
chr7	5430321	5430463	LMR
chr7	5435707	5436038	LMR
chr7	5477984	5478464	LMR
chr7	5486514	5488322	UMR
chr7	5492173	5492579	LMR
chr7	5494522	5495604	UMR
chr7	5497515	5497696	LMR
chr7	5512178	5514348	UMR
chr7	5522973	5523468	LMR
chr7	5525243	5533740	UMR
chr7	5538061	5539366	LMR
chr7	5541025	5542704	UMR
chr7	5549386	5549776	LMR
chr7	5554828	5559420	UMR
chr7	5561413	5564046	UMR
chr7	5568945	5570974	UMR
chr7	5574391	5574896	LMR
chr7	5578139	5578750	LMR
chr7	5584925	5585396	LMR
chr7	5589793	5590209	LMR
chr7	5591217	5592152	LMR
chr7	5592245	5596682	UMR
chr7	5598914	5599164	LMR
chr7	5609401	5609934	LMR
chr7	5626237	5626880	LMR
chr7	5634147	5634444	LMR
chr7	5661953	5662582	LMR
chr7	5678022	5678272	LMR
chr7	5679932	5680482	LMR
chr7	5692381	5696070	UMR
chr7	5697803	5698406	LMR
chr7	5699359	5701728	LMR
chr7	5703121	5703783	LMR
chr7	5704415	5705198	LMR
chr7	5780519	5781952	UMR
chr7	5820451	5820862	LMR
chr7	5822605	5823808	UMR
chr7	5898381	5899573	UMR
chr7	6007525	6010696	UMR
chr7	6012445	6012634	LMR
chr7	6015557	6016634	LMR
chr7	6026109	6027290	LMR
chr7	6057743	6059607	UMR
chr7	6073711	6073803	LMR
chr7	6080563	6082106	UMR
chr7	6104069	6106940	UMR
chr7	6256789	6257522	LMR
chr7	6270353	6273024	UMR
chr7	6348207	6349642	UMR
chr7	6350002	6350978	LMR
chr7	6356291	6356690	LMR
chr7	6372072	6372414	LMR
chr7	6372928	6376068	UMR
chr7	6379937	6382228	LMR
chr7	6382829	6383140	LMR
chr7	6385247	6385934	LMR
chr7	6393049	6393692	LMR
chr7	6395343	6395692	LMR
chr7	6396045	6396126	LMR
chr7	6435657	6436871	UMR
chr7	6447023	6448714	UMR
chr7	6455687	6455886	LMR
chr7	6475526	6476925	LMR
chr7	6478271	6478616	LMR
chr7	6479080	6479428	LMR
chr7	6482877	6484703	UMR
chr7	6503195	6505102	UMR
chr7	6526314	6527264	UMR
chr7	6529874	6531634	UMR
chr7	6532248	6532498	LMR
chr7	6533743	6534534	LMR
chr7	6536217	6537096	UMR
chr7	6576713	6578002	UMR
chr7	6581407	6582626	LMR
chr7	6589615	6591121	UMR
chr7	6614989	6616408	UMR
chr7	6621317	6621730	LMR
chr7	6624001	6624326	LMR
chr7	6636591	6638332	UMR
chr7	6705925	6707520	UMR
chr7	6717643	6718060	LMR
chr7	6724955	6726310	LMR
chr7	6729329	6730790	UMR
chr7	6757189	6757705	LMR
chr7	6825396	6826565	UMR
chr7	7156961	7159670	LMR
chr7	7181461	7184212	UMR
chr7	7201502	7202266	LMR
chr7	7250773	7252438	LMR
chr7	7254959	7255298	LMR
chr7	7257313	7259320	LMR
chr7	7566447	7570204	UMR
chr7	7638989	7641678	UMR
chr7	7746009	7746310	LMR
chr7	7761401	7763067	LMR
chr7	7815927	7817744	LMR
chr7	7858269	7859106	LMR
chr7	7919084	7921932	LMR
chr7	7944447	7945716	LMR
chr7	7967631	7971338	UMR
chr7	8044449	8045310	LMR
chr7	8114088	8116248	LMR
chr7	8120601	8122273	LMR
chr7	8125185	8126864	LMR
chr7	8128417	8129854	LMR
chr7	8131609	8132642	LMR
chr7	8133671	8134941	LMR
chr7	8175975	8178562	LMR
chr7	8185820	8187208	LMR
chr7	8261041	8262946	UMR
chr7	10939439	10941276	UMR
chr7	10973449	10974928	UMR
chr7	12203293	12206675	LMR
chr7	12208785	12212084	UMR
chr7	12686177	12688034	UMR
chr7	16420203	16421790	UMR
chr7	16644500	16648394	UMR
chr7	16750089	16750870	LMR
chr7	16752370	16755738	UMR
chr7	16758307	16760124	LMR
chr7	17069262	17070431	LMR
chr7	17097559	17098697	LMR
chr7	17122128	17127367	UMR
chr7	17134317	17135270	LMR
chr7	17152725	17153510	LMR
chr7	17234089	17234940	LMR
chr7	17297903	17304524	UMR
chr7	17305939	17308497	LMR
chr7	17401103	17404510	LMR
chr7	17937439	17941370	UMR
chr7	17952121	17953008	LMR
chr7	18073465	18075476	LMR
chr7	18086108	18087486	UMR
chr7	18459018	18460006	LMR
chr7	18495057	18506508	UMR
chr7	18508169	18511522	LMR
chr7	18517557	18523713	UMR
chr7	18524711	18534604	UMR
chr7	18537863	18539384	LMR
chr7	18551489	18553521	LMR
chr7	18565955	18568427	LMR
chr7	18572349	18573670	LMR
chr7	19103682	19124415	UMR
chr7	19708041	19709444	UMR
chr7	19711929	19714070	LMR
chr7	20093839	20095098	LMR
chr7	20112639	20114918	LMR
chr7	20215791	20221588	LMR
chr7	20229607	20230311	LMR
chr7	20238524	20240947	LMR
chr7	20328872	20334378	UMR
chr7	20426378	20428716	LMR
chr7	20430637	20432298	LMR
chr7	21426627	21429168	UMR
chr7	21898297	21898736	LMR
chr7	21914701	21915035	LMR
chr7	21941539	21942338	LMR
chr7	21944415	21948843	UMR
chr7	22082476	22083941	UMR
chr7	22086573	22087849	LMR
chr7	22088213	22089890	LMR
chr7	22349775	22352556	LMR
chr7	22355747	22357456	UMR
chr7	22499869	22500566	UMR
chr7	22523816	22524751	LMR
chr7	22542447	22542971	LMR
chr7	22549693	22552937	UMR
chr7	22821541	22821669	LMR
chr7	22821884	22823346	UMR
chr7	22842232	22842484	LMR
chr7	22853587	22857246	UMR
chr7	22859054	22859812	LMR
chr7	22871587	22872880	LMR
chr7	23012472	23014950	UMR
chr7	23024049	23026094	LMR
chr7	23104991	23107438	UMR
chr7	23181344	23183276	UMR
chr7	23261667	23262438	LMR
chr7	23272249	23273894	LMR
chr7	23277255	23277792	LMR
chr7	23299005	23300520	UMR
chr7	23330465	23330793	LMR
chr7	23345800	23346809	LMR
chr7	23347724	23347866	LMR
chr7	23352983	23353563	LMR
chr7	23362994	23363484	LMR
chr7	23367367	23369154	UMR
chr7	23372198	23374121	LMR
chr7	23380818	23381534	LMR
chr7	23410429	23411044	LMR
chr7	23430383	23431742	LMR
chr7	23467501	23479654	UMR
chr7	23529721	23532754	UMR
chr7	23546952	23547457	LMR
chr7	23593091	23596130	LMR
chr7	23597120	23599111	UMR
chr7	23679757	23681189	UMR
chr7	23711777	23713046	LMR
chr7	24571975	24574976	UMR
chr7	24603965	24605622	LMR
chr7	24705398	24705812	LMR
chr7	24715241	24716549	LMR
chr7	24718165	24720659	UMR
chr7	24721227	24721696	LMR
chr7	24727907	24727996	LMR
chr7	24728641	24728868	LMR
chr7	24755539	24756102	LMR
chr7	24756623	24758049	UMR
chr7	24774635	24774952	LMR
chr7	24778939	24779641	LMR
chr7	24787059	24787456	LMR
chr7	24820217	24821900	LMR
chr7	24833653	24834480	LMR
chr7	24834848	24836678	LMR
chr7	24841913	24845433	LMR
chr7	24877766	24878749	LMR
chr7	24896061	24896457	LMR
chr7	24899723	24900564	LMR
chr7	24907315	24908592	LMR
chr7	24911088	24911672	LMR
chr7	24913830	24914938	LMR
chr7	24916546	24918646	LMR
chr7	24932780	24933546	LMR
chr7	24965830	24968361	LMR
chr7	24978869	24982610	UMR
chr7	25094021	25094822	LMR
chr7	25098267	25099404	LMR
chr7	25103974	25104292	LMR
chr7	25117317	25118430	LMR
chr7	25124031	25126161	UMR
chr7	25159613	25160352	LMR
chr7	25179727	25180858	UMR
chr7	25851641	25855521	UMR
chr7	25856179	25857533	UMR
chr7	25889621	25890910	LMR
chr7	25892507	25895838	UMR
chr7	25947571	25952086	UMR
chr7	25958889	25960193	LMR
chr7	25964103	25965302	LMR
chr7	25966627	25969360	UMR
chr7	26078475	26079328	LMR
chr7	26081849	26082648	LMR
chr7	26089447	26089885	LMR
chr7	26101051	26102089	LMR
chr7	26110371	26110868	LMR
chr7	26151817	26153971	UMR
chr7	26156253	26157316	LMR
chr7	26194813	26194993	LMR
chr7	26195681	26205150	UMR
chr7	26278573	26279778	LMR
chr7	26291466	26294633	UMR
chr7	26314099	26315166	LMR
chr7	26329333	26330344	LMR
chr7	26335610	26336718	UMR
chr7	26347937	26348604	LMR
chr7	26359551	26359858	LMR
chr7	26364895	26365566	LMR
chr7	26368295	26370004	LMR
chr7	26374506	26377435	UMR
chr7	26388167	26388626	LMR
chr7	26397709	26399899	UMR
chr7	26400577	26401280	LMR
chr7	26654929	26656218	LMR
chr7	26857283	26858472	UMR
chr7	26862159	26865502	UMR
chr7	27094767	27097988	UMR
chr7	27147347	27153346	UMR
chr7	27154785	27157883	UMR
chr7	27157963	27159341	UMR
chr7	27159625	27162182	UMR
chr7	27171572	27174353	UMR
chr7	27174391	27174762	LMR
chr7	27179723	27180422	UMR
chr7	27182955	27185462	UMR
chr7	27198703	27202098	UMR
chr7	27586043	27587678	LMR
chr7	27662010	27663342	UMR
chr7	27739095	27741454	UMR
chr7	27783909	27784800	LMR
chr7	28178030	28181447	UMR
chr7	28408534	28417459	UMR
chr7	29194018	29196766	UMR
chr7	29562779	29565794	UMR
chr7	29566029	29566760	UMR
chr7	29684134	29686917	UMR
chr7	29915718	29916206	LMR
chr7	29955927	29957112	LMR
chr7	29984786	29986067	LMR
chr7	29987138	29990373	UMR
chr7	30025519	30029951	UMR
chr7	30061967	30062671	LMR
chr7	30134005	30136534	UMR
chr7	30176437	30176956	LMR
chr7	30178788	30179522	LMR
chr7	30195872	30197417	LMR
chr7	30279340	30280124	LMR
chr7	30283987	30286464	UMR
chr7	30321379	30323770	LMR
chr7	30329712	30331402	LMR
chr7	30411139	30411699	LMR
chr7	30434209	30434695	LMR
chr7	30445689	30446255	LMR
chr7	30463041	30465410	LMR
chr7	30474996	30476273	LMR
chr7	30477794	30479460	UMR
chr7	30503914	30505629	UMR
chr7	30550765	30551584	LMR
chr7	30564140	30564786	LMR
chr7	30593601	30596544	UMR
chr7	30768265	30769032	LMR
chr7	30771177	30772518	UMR
chr7	30798516	30801093	LMR
chr7	32489675	32491339	UMR
chr7	32494557	32496644	UMR
chr7	32727645	32729749	UMR
chr7	32854416	32856171	LMR
chr7	32889869	32893217	UMR
chr7	32928684	32929414	LMR
chr7	32941325	32943576	UMR
chr7	32947217	32947865	LMR
chr7	32956832	32958119	UMR
chr7	32998215	32998910	LMR
chr7	33038337	33041950	LMR
chr7	33061287	33063660	UMR
chr7	33066717	33068980	LMR
chr7	33099427	33101219	LMR
chr7	33107335	33110100	UMR
chr7	33114385	33114754	LMR
chr7	33128651	33131900	UMR
chr7	33897583	33899528	LMR
chr7	33903785	33906040	UMR
chr7	34992065	34993016	LMR
chr7	35034653	35038626	UMR
chr7	35624084	35624324	LMR
chr7	35624563	35625022	LMR
chr7	35690570	35692582	LMR
chr7	35694063	35696088	UMR
chr7	35709148	35710070	LMR
chr7	35721435	35723510	LMR
chr7	35725087	35725852	LMR
chr7	35726901	35731190	LMR
chr7	35799537	35803054	UMR
chr7	35920039	35920184	LMR
chr7	36152547	36154086	UMR
chr7	36278773	36279652	LMR
chr7	36280632	36282224	LMR
chr7	36283253	36284575	LMR
chr7	36287440	36288455	LMR
chr7	36366596	36367788	UMR
chr7	36371967	36373147	LMR
chr7	36389446	36392976	UMR
chr7	36951123	36951814	LMR
chr7	36987129	36987416	LMR
chr7	37065746	37066490	LMR
chr7	37181805	37182448	LMR
chr7	37198761	37199167	LMR
chr7	37201420	37201984	LMR
chr7	37208387	37209077	LMR
chr7	37212209	37212810	LMR
chr7	37259510	37260277	LMR
chr7	37284592	37285343	LMR
chr7	37311315	37311976	LMR
chr7	37315227	37316726	LMR
chr7	37336179	37336778	LMR
chr7	37340753	37343530	UMR
chr7	37344315	37345646	LMR
chr7	37349872	37350920	LMR
chr7	37352551	37355516	UMR
chr7	37447295	37449908	UMR
chr7	37759675	37760379	LMR
chr7	37786157	37788196	LMR
chr7	37815522	37817452	LMR
chr7	37831807	37832757	LMR
chr7	37833236	37841048	UMR
chr7	37842367	37846481	LMR
chr7	38177371	38179198	UMR
chr7	38215530	38216328	LMR
chr7	38232921	38233694	LMR
chr7	38348283	38350700	LMR
chr7	38358059	38363226	UMR
chr7	38368152	38368561	LMR
chr7	38369877	38370465	LMR
chr7	38796732	38797730	LMR
chr7	38905460	38906070	LMR
chr7	38907731	38909638	LMR
chr7	39413771	39415021	UMR
chr7	39565703	39567928	UMR
chr7	39580225	39581402	LMR
chr7	39622619	39625730	UMR
chr7	39732783	39736484	UMR
chr7	39745843	39746498	LMR
chr7	39948307	39953620	UMR
chr7	40015173	40016538	LMR
chr7	40128433	40128730	LMR
chr7	40132660	40135411	UMR
chr7	41699408	41701362	UMR
chr7	41704663	41706036	UMR
chr7	41881368	41883165	LMR
chr7	42227568	42232548	UMR
chr7	42234031	42235558	LMR
chr7	42235849	42238484	UMR
chr7	42883737	42884118	LMR
chr7	42886162	42890286	UMR
chr7	42910833	42912641	UMR
chr7	42930812	42933380	UMR
chr7	42941258	42941629	LMR
chr7	43582303	43588458	UMR
chr7	43590061	43592118	LMR
chr7	43623330	43626674	LMR
chr7	43646791	43652312	UMR
chr7	43658789	43659512	LMR
chr7	43668113	43669436	LMR
chr7	43728449	43730306	UMR
chr7	43734793	43736666	LMR
chr7	43750828	43751396	LMR
chr7	43758138	43759454	UMR
chr7	43763898	43764722	LMR
chr7	43783949	43785322	LMR
chr7	43868152	43870162	UMR
chr7	43905809	43907230	UMR
chr7	43925729	43927230	UMR
chr7	43944255	43944794	LMR
chr7	44017383	44020704	UMR
chr7	44044017	44047353	UMR
chr7	44058309	44059766	LMR
chr7	44074050	44074454	LMR
chr7	44075247	44075602	LMR
chr7	44078530	44079786	LMR
chr7	44081010	44083336	UMR
chr7	44112877	44113034	LMR
chr7	44122599	44124348	UMR
chr7	44195758	44196928	LMR
chr7	44200383	44202024	UMR
chr7	44257483	44258810	LMR
chr7	44260453	44261913	LMR
chr7	44309649	44310415	UMR
chr7	44324156	44327399	UMR
chr7	44377714	44378530	LMR
chr7	44430709	44431698	LMR
chr7	44448958	44450449	LMR
chr7	44459921	44461370	LMR
chr7	44473033	44475216	LMR
chr7	44476059	44476840	LMR
chr7	44477273	44477686	LMR
chr7	44489589	44491660	UMR
chr7	44565527	44565912	LMR
chr7	44573439	44574736	UMR
chr7	44581349	44583045	UMR
chr7	44588035	44589084	LMR
chr7	44601967	44602950	LMR
chr7	44605552	44607671	UMR
chr7	44618275	44619178	LMR
chr7	44622753	44624421	LMR
chr7	44629937	44630055	LMR
chr7	44633114	44634055	LMR
chr7	44637783	44639347	LMR
chr7	44710585	44710858	LMR
chr7	44735033	44735840	LMR
chr7	44747936	44751666	UMR
chr7	44752324	44752628	LMR
chr7	44769597	44770302	LMR
chr7	44786893	44787382	LMR
chr7	44795740	44799226	UMR
chr7	44818410	44818508	LMR
chr7	44845449	44849206	UMR
chr7	44856148	44856818	LMR
chr7	44879943	44882326	LMR
chr7	44884247	44886402	UMR
chr7	44887387	44887847	LMR
chr7	44912825	44913212	LMR
chr7	44914987	44915298	LMR
chr7	44970063	44970266	LMR
chr7	44977176	44982226	UMR
chr7	44984225	44987218	UMR
chr7	44994711	44996666	LMR
chr7	44999067	45001611	UMR
chr7	45004367	45004888	LMR
chr7	45025903	45028886	UMR
chr7	45036365	45037040	LMR
chr7	45088755	45089930	UMR
chr7	45110703	45112444	UMR
chr7	45574001	45576572	UMR
chr7	45718357	45719068	LMR
chr7	45768065	45769349	UMR
chr7	47580957	47582894	UMR
chr7	47669331	47671400	UMR
chr7	47671837	47672779	LMR
chr7	47936175	47938948	UMR
chr7	47944381	47944664	LMR
chr7	47945301	47945758	LMR
chr7	47949147	47949290	LMR
chr7	47978840	47980074	UMR
chr7	47991404	47992580	UMR
chr7	48003961	48005136	LMR
chr7	48034870	48036340	UMR
chr7	48036365	48036586	LMR
chr7	48084708	48089990	UMR
chr7	48110129	48111060	LMR
chr7	50141210	50141917	LMR
chr7	50145621	50149892	LMR
chr7	50150765	50151836	LMR
chr7	50156101	50157096	LMR
chr7	50166997	50167985	LMR
chr7	50262006	50263304	LMR
chr7	50266371	50269340	LMR
chr7	50270393	50276915	UMR
chr7	50281194	50283651	UMR
chr7	50293727	50294175	LMR
chr7	50303621	50313914	UMR
chr7	50314455	50318994	UMR
chr7	50327019	50327865	LMR
chr7	50329741	50336664	UMR
chr7	50336782	50339286	UMR
chr7	50340109	50343230	LMR
chr7	50350027	50353213	UMR
chr7	50381998	50382515	LMR
chr7	50393729	50398381	LMR
chr7	50405099	50406120	LMR
chr7	50407203	50407814	LMR
chr7	50409700	50412034	UMR
chr7	50412939	50413364	LMR
chr7	50416061	50417024	LMR
chr7	50417975	50418478	LMR
chr7	50423934	50424372	LMR
chr7	50446544	50446974	LMR
chr7	50448742	50450956	UMR
chr7	50457057	50457704	LMR
chr7	50464133	50465256	LMR
chr7	50465737	50466008	LMR
chr7	50467843	50468558	LMR
chr7	54758351	54760232	UMR
chr7	55065239	55066087	LMR
chr7	55072898	55075644	LMR
chr7	55086139	55087322	LMR
chr7	55252265	55253200	LMR
chr7	55254314	55256072	UMR
chr7	55364761	55367208	UMR
chr7	55406629	55406948	LMR
chr7	55414995	55415718	LMR
chr7	55449272	55449348	LMR
chr7	55508165	55509372	LMR
chr7	55511483	55512260	LMR
chr7	55513837	55514146	LMR
chr7	55515887	55517643	LMR
chr7	55523261	55524678	LMR
chr7	55526785	55528549	LMR
chr7	55531625	55537503	UMR
chr7	55560141	55560806	LMR
chr7	55561459	55563956	LMR
chr7	55565380	55573262	UMR
chr7	55886902	55888310	UMR
chr7	55903999	55904786	LMR
chr7	55927990	55928648	LMR
chr7	55951583	55952520	UMR
chr7	55964191	55965496	UMR
chr7	55999597	56000460	LMR
chr7	56004716	56005124	LMR
chr7	56033761	56034760	UMR
chr7	56050415	56052682	UMR
chr7	56063854	56065588	UMR
chr7	56074323	56074680	LMR
chr7	56105347	56106899	UMR
chr7	64305046	64305395	LMR
chr7	64306685	64307896	UMR
chr7	64313407	64315080	UMR
chr7	64562247	64563515	UMR
chr7	64665799	64667180	UMR
chr7	64721765	64723732	LMR
chr7	64794040	64795684	UMR
chr7	64902919	64904090	UMR
chr7	64999377	64999973	LMR
chr7	65004917	65007228	UMR
chr7	65012201	65014312	LMR
chr7	65019041	65021621	LMR
chr7	65037783	65039950	UMR
chr7	65080565	65081876	UMR
chr7	65211562	65217688	UMR
chr7	65251648	65252712	UMR
chr7	65262535	65263057	LMR
chr7	65268581	65270879	UMR
chr7	65280243	65281206	LMR
chr7	65315199	65315990	LMR
chr7	65338135	65339083	LMR
chr7	65373603	65375345	UMR
chr7	65504737	65561557	UMR
chr7	65719043	65722732	UMR
chr7	65731577	65731866	LMR
chr7	65750203	65752286	UMR
chr7	65770193	65771246	UMR
chr7	65808851	65810347	LMR
chr7	65872665	65874452	UMR
chr7	65879360	65880416	LMR
chr7	65980723	65982798	UMR
chr7	66043797	66044771	UMR
chr7	66054989	66056660	LMR
chr7	66075362	66076973	UMR
chr7	66105133	66105486	LMR
chr7	66114319	66115770	UMR
chr7	66118599	66119126	LMR
chr7	66148589	66148935	LMR
chr7	66165488	66166212	LMR
chr7	66201657	66202770	LMR
chr7	66204419	66206084	UMR
chr7	66207041	66208135	LMR
chr7	66413531	66414307	UMR
chr7	66493069	66494403	UMR
chr7	66496897	66497105	LMR
chr7	66506129	66506612	UMR
chr7	66557595	66557888	LMR
chr7	66577559	66578724	LMR
chr7	66591299	66592994	UMR
chr7	66597422	66598286	LMR
chr7	66627069	66629598	UMR
chr7	66630947	66632042	LMR
chr7	66634697	66636268	LMR
chr7	66653329	66655552	UMR
chr7	66678801	66679600	LMR
chr7	66681263	66683042	UMR
chr7	66732493	66732862	LMR
chr7	66736265	66736843	LMR
chr7	66737583	66738306	LMR
chr7	66739929	66741780	UMR
chr7	66758784	66759275	LMR
chr7	66768531	66769516	LMR
chr7	66781574	66782146	LMR
chr7	66817434	66817811	LMR
chr7	66843785	66845445	UMR
chr7	66885897	66887580	LMR
chr7	66920529	66922702	UMR
chr7	66994648	66997710	UMR
chr7	67052785	67052891	LMR
chr7	67066793	67067731	LMR
chr7	67128348	67129787	LMR
chr7	67301694	67304177	UMR
chr7	69596781	69601496	UMR
chr7	69651145	69651851	LMR
chr7	69682971	69683537	LMR
chr7	69695116	69697550	LMR
chr7	69738224	69740411	LMR
chr7	69762693	69763708	LMR
chr7	69799253	69800234	LMR
chr7	69803779	69805155	LMR
chr7	69823029	69825264	UMR
chr7	69827413	69827970	LMR
chr7	70693657	70696000	UMR
chr7	70716409	70716677	LMR
chr7	70726395	70727444	LMR
chr7	70729277	70729641	LMR
chr7	70763384	70765183	UMR
chr7	72676777	72677330	LMR
chr7	72682401	72683688	LMR
chr7	72827379	72830826	UMR
chr7	72875555	72882088	UMR
chr7	72924427	72926166	UMR
chr7	72953867	72955086	UMR
chr7	72965231	72966034	UMR
chr7	73002734	73113736	UMR
chr7	73154001	73160228	UMR
chr7	73204433	73236852	UMR
chr7	73247465	73248420	LMR
chr7	73308183	73309197	UMR
chr7	73423643	73424624	UMR
chr7	73433325	73434210	UMR
chr7	73436291	73436701	LMR
chr7	73437195	73437362	LMR
chr7	73437627	73437838	LMR
chr7	73520079	73523210	UMR
chr7	73525555	73526038	LMR
chr7	73556010	73558128	UMR
chr7	73560455	73560772	LMR
chr7	73565887	73566284	LMR
chr7	73577722	73579381	UMR
chr7	73581779	73582385	LMR
chr7	73587882	73589108	LMR
chr7	73682588	73684420	UMR
chr7	73715475	73716200	LMR
chr7	73717729	73720120	UMR
chr7	73734578	73735150	LMR
chr7	73738121	73739602	UMR
chr7	73842299	73843198	UMR
chr7	73844220	73844558	LMR
chr7	73845499	73846208	LMR
chr7	73848565	73849752	LMR
chr7	73850255	73850477	LMR
chr7	73855229	73856243	UMR
chr7	73856855	73857838	LMR
chr7	74083309	74084774	UMR
chr7	74092301	74095058	UMR
chr7	74099991	74102415	UMR
chr7	74116490	74116744	LMR
chr7	74121364	74122272	LMR
chr7	74172793	74176092	UMR
chr7	74178665	74179142	LMR
chr7	74182837	74184182	LMR
chr7	74185525	74186174	LMR
chr7	74203013	74204862	LMR
chr7	74205443	74206274	LMR
chr7	74206529	74207558	UMR
chr7	74209301	74213828	UMR
chr7	74216086	74218237	UMR
chr7	74218911	74219171	LMR
chr7	74220321	74220428	LMR
chr7	74226507	74227064	LMR
chr7	74230230	74230692	LMR
chr7	74230844	74231696	LMR
chr7	74234475	74234884	LMR
chr7	74241769	74242404	LMR
chr7	74253635	74255893	UMR
chr7	74257824	74258750	LMR
chr7	74264536	74265047	LMR
chr7	74265600	74265748	LMR
chr7	74266187	74267132	LMR
chr7	74268395	74268865	LMR
chr7	74269527	74270488	UMR
chr7	74271412	74273513	UMR
chr7	74274033	74275029	LMR
chr7	74275345	74275530	LMR
chr7	74279181	74280432	LMR
chr7	74283999	74285616	UMR
chr7	74287913	74291340	UMR
chr7	74291567	74292356	LMR
chr7	74293535	74293904	LMR
chr7	74317723	74318644	LMR
chr7	74320529	74321074	LMR
chr7	74329293	74329676	LMR
chr7	74332527	74332760	LMR
chr7	74370337	74370898	LMR
chr7	74401315	74401619	LMR
chr7	74411999	74412383	LMR
chr7	74587061	74588095	LMR
chr7	74593529	74593612	LMR
chr7	74606001	74607317	UMR
chr7	74612423	74612780	LMR
chr7	74617372	74617920	LMR
chr7	74628089	74628546	LMR
chr7	74631566	74631932	LMR
chr7	74643307	74643542	LMR
chr7	74643719	74644579	LMR
chr7	74649380	74651148	UMR
chr7	74655842	74655882	LMR
chr7	74656069	74663108	UMR
chr7	74665346	74665740	LMR
chr7	74666715	74667056	LMR
chr7	74799899	74801588	UMR
chr7	74850432	74851780	UMR
chr7	74866677	74867251	LMR
chr7	74890011	74899848	UMR
chr7	75040659	75040786	LMR
chr7	75072841	75074331	UMR
chr7	75076840	75078657	LMR
chr7	75092144	75093820	UMR
chr7	75144347	75145088	LMR
chr7	75155668	75157917	UMR
chr7	75177647	75184468	UMR
chr7	75232481	75238482	UMR
chr7	75399055	75399858	UMR
chr7	75410004	75411216	UMR
chr7	75427377	75428214	LMR
chr7	75441809	75445193	UMR
chr7	75484503	75486613	UMR
chr7	75526163	75528582	UMR
chr7	75534855	75535561	LMR
chr7	75594615	75595394	LMR
chr7	75596700	75597328	LMR
chr7	75617587	75618499	LMR
chr7	75619343	75620080	LMR
chr7	75620974	75621536	LMR
chr7	75638546	75640038	UMR
chr7	75642624	75643178	LMR
chr7	75662292	75664308	LMR
chr7	75682891	75683291	LMR
chr7	75687893	75688840	UMR
chr7	75689565	75690653	LMR
chr7	75711920	75712844	LMR
chr7	75725348	75725642	LMR
chr7	75727925	75728444	LMR
chr7	75729815	75730365	LMR
chr7	75731405	75731810	LMR
chr7	75737941	75740083	UMR
chr7	75740749	75741688	LMR
chr7	75842605	75843316	LMR
chr7	75878460	75880048	UMR
chr7	75914397	75916250	UMR
chr7	75928424	75929033	LMR
chr7	75989497	75989782	LMR
chr7	75993758	75994988	UMR
chr7	76008080	76008554	LMR
chr7	76008867	76009648	LMR
chr7	76047012	76049100	UMR
chr7	76053497	76053822	LMR
chr7	76066793	76066934	LMR
chr7	76166425	76167232	UMR
chr7	76197781	76198694	LMR
chr7	76201463	76206822	UMR
chr7	76266937	76268768	UMR
chr7	76291428	76292756	UMR
chr7	76294687	76295406	LMR
chr7	76297437	76298116	LMR
chr7	76302333	76304062	UMR
chr7	76314031	76315636	LMR
chr7	76317669	76319932	UMR
chr7	76332116	76332317	LMR
chr7	76357231	76360088	UMR
chr7	76377239	76377926	LMR
chr7	76379699	76380562	UMR
chr7	76388617	76388768	LMR
chr7	76392673	76393992	UMR
chr7	76441740	76442392	LMR
chr7	76445280	76446068	LMR
chr7	76507839	76508100	LMR
chr7	76510025	76510256	LMR
chr7	76548886	76551530	UMR
chr7	76609913	76610280	LMR
chr7	76626093	76629795	UMR
chr7	76951899	76954818	UMR
chr7	77121660	77122784	UMR
chr7	77158505	77158849	LMR
chr7	77175224	77175820	LMR
chr7	77192735	77195832	LMR
chr7	77198441	77200942	LMR
chr7	77201799	77203586	LMR
chr7	77308869	77309344	LMR
chr7	77330035	77332292	LMR
chr7	77337698	77338526	LMR
chr7	77351388	77352707	LMR
chr7	77392031	77392128	LMR
chr7	77413409	77417732	UMR
chr7	77425603	77426526	LMR
chr7	77463315	77465232	LMR
chr7	77530969	77531707	LMR
chr7	77536127	77539194	UMR
chr7	77573531	77573870	LMR
chr7	77695473	77695615	LMR
chr7	77695679	77699777	UMR
chr7	77758948	77761208	LMR
chr7	77797177	77803370	UMR
chr7	77827927	77828632	LMR
chr7	77833813	77834305	LMR
chr7	77892036	77892230	LMR
chr7	77905783	77908060	LMR
chr7	78018986	78021092	UMR
chr7	78024391	78025427	LMR
chr7	87058753	87067386	UMR
chr7	87126899	87129004	LMR
chr7	87151787	87159814	UMR
chr7	87212373	87221170	UMR
chr7	87344416	87346208	UMR
chr7	87473969	87476487	UMR
chr7	87588018	87591500	LMR
chr7	87596929	87601696	UMR
chr7	87627219	87629381	UMR
chr7	87873941	87878562	UMR
chr7	87926549	87927248	LMR
chr7	87933645	87935474	UMR
chr7	88217625	88221177	UMR
chr7	90243075	90244486	LMR
chr7	90244572	90246436	UMR
chr7	90345889	90347834	UMR
chr7	90402952	90404342	UMR
chr7	90594659	90597866	UMR
chr7	90612933	90613614	LMR
chr7	90654357	90656432	LMR
chr7	90700655	90701706	LMR
chr7	90708763	90711596	LMR
chr7	90725950	90729160	LMR
chr7	90736382	90738142	LMR
chr7	90754805	90755626	LMR
chr7	90772176	90778010	UMR
chr7	90816551	90817325	LMR
chr7	90928679	90928976	LMR
chr7	91089477	91090206	LMR
chr7	91164941	91166331	LMR
chr7	91263276	91265832	UMR
chr7	91879851	91881390	UMR
chr7	91939831	91942474	UMR
chr7	92131151	92135402	UMR
chr7	92178661	92179540	UMR
chr7	92244121	92247936	UMR
chr7	92292105	92293978	LMR
chr7	92447167	92449127	UMR
chr7	92527129	92529682	UMR
chr7	92589123	92590861	UMR
chr7	92620751	92622608	LMR
chr7	92630945	92635937	LMR
chr7	92639565	92639998	LMR
chr7	92641242	92642772	LMR
chr7	92645371	92646222	LMR
chr7	92646638	92648684	LMR
chr7	92718023	92718493	LMR
chr7	92757319	92758740	LMR
chr7	92809125	92810678	LMR
chr7	92812437	92814336	LMR
chr7	92823345	92825256	LMR
chr7	92830825	92831624	LMR
chr7	92832047	92840642	UMR
chr7	93117186	93118538	LMR
chr7	93145847	93148922	LMR
chr7	93222390	93227132	LMR
chr7	93231401	93233336	UMR
chr7	94003314	94006845	UMR
chr7	94505128	94505944	LMR
chr7	94509285	94511232	UMR
chr7	94590269	94591694	LMR
chr7	95434366	95435524	UMR
chr7	96285588	96286148	LMR
chr7	96320304	96322602	UMR
chr7	96709101	96710262	UMR
chr7	96715742	96719348	LMR
chr7	97117353	97119436	UMR
chr7	97847095	97848284	LMR
chr7	97871557	97872750	UMR
chr7	97927850	97929428	UMR
chr7	97971058	97972590	UMR
chr7	98106083	98107996	UMR
chr7	98131407	98132070	LMR
chr7	98137469	98138214	LMR
chr7	98166273	98166979	LMR
chr7	98200173	98200902	LMR
chr7	98202427	98203862	UMR
chr7	98210634	98211679	UMR
chr7	98213750	98213985	LMR
chr7	98218255	98220210	LMR
chr7	98241460	98241794	LMR
chr7	98250661	98252872	UMR
chr7	98280666	98282394	UMR
chr7	98294641	98295150	LMR
chr7	98298029	98298303	LMR
chr7	98398871	98401920	UMR
chr7	98868633	98870984	UMR
chr7	98872327	98872770	LMR
chr7	98877731	98880108	UMR
chr7	98884451	98884882	LMR
chr7	98930521	98931318	LMR
chr7	98993906	98994370	LMR
chr7	98996286	98996770	LMR
chr7	99005681	99005968	LMR
chr7	99040503	99040654	LMR
chr7	99069935	99070804	LMR
chr7	99102248	99104086	LMR
chr7	99143083	99144833	UMR
chr7	99312121	99312428	LMR
chr7	99312899	99313817	LMR
chr7	99314493	99314912	LMR
chr7	99324972	99327246	UMR
chr7	99373909	99376292	UMR
chr7	99377353	99377755	LMR
chr7	99378675	99381494	UMR
chr7	99392740	99393440	UMR
chr7	99406523	99410019	UMR
chr7	99438271	99439606	UMR
chr7	99465385	99466606	UMR
chr7	99471445	99473734	UMR
chr7	99497925	99498435	LMR
chr7	99499147	99500760	UMR
chr7	99504208	99506039	UMR
chr7	99551437	99552634	UMR
chr7	99557789	99559635	UMR
chr7	99616326	99617578	UMR
chr7	99918659	99920532	UMR
chr7	99927166	99928293	LMR
chr7	99997121	99998179	UMR
chr7	100015233	100016490	UMR
chr7	100026026	100026544	LMR
chr7	100040192	100041824	LMR
chr7	100044743	100045022	LMR
chr7	100049423	100050454	UMR
chr7	100080789	100083379	UMR
chr7	100088491	100090008	UMR
chr7	100100079	100102322	UMR
chr7	100118771	100120465	UMR
chr7	100123899	100124096	LMR
chr7	100126113	100128496	UMR
chr7	100130811	100132264	UMR
chr7	100132588	100132984	LMR
chr7	100137701	100138502	LMR
chr7	100139015	100139440	LMR
chr7	100148186	100150160	UMR
chr7	100156621	100157014	LMR
chr7	100157765	100159338	UMR
chr7	100171127	100172228	UMR
chr7	100172829	100173147	LMR
chr7	100176891	100177800	UMR
chr7	100177903	100178012	LMR
chr7	100191505	100192877	LMR
chr7	100196019	100197012	LMR
chr7	100200023	100200614	LMR
chr7	100203709	100203955	LMR
chr7	100208775	100209568	LMR
chr7	100210389	100212036	LMR
chr7	100216895	100218770	LMR
chr7	100219595	100220548	LMR
chr7	100220665	100222168	UMR
chr7	100234765	100234992	LMR
chr7	100243509	100243844	LMR
chr7	100270975	100272603	UMR
chr7	100333089	100337175	UMR
chr7	100341964	100342324	LMR
chr7	100344500	100345454	LMR
chr7	100365234	100367386	UMR
chr7	100367973	100370069	UMR
chr7	100373739	100374250	LMR
chr7	100380125	100380606	LMR
chr7	100393171	100393926	LMR
chr7	100396135	100397374	LMR
chr7	100407449	100407933	LMR
chr7	100423355	100423724	LMR
chr7	100428105	100431022	UMR
chr7	100433997	100434382	LMR
chr7	100434906	100437069	UMR
chr7	100444488	100445182	LMR
chr7	100450308	100451020	UMR
chr7	100451082	100451202	LMR
chr7	100454448	100454671	LMR
chr7	100466103	100466179	LMR
chr7	100469231	100469580	LMR
chr7	100472857	100473262	LMR
chr7	100475318	100479668	UMR
chr7	100482957	100484213	UMR
chr7	100493179	100494336	UMR
chr7	100497936	100498668	LMR
chr7	100515994	100516702	LMR
chr7	100527417	100527906	LMR
chr7	100531412	100532032	LMR
chr7	100533267	100533660	LMR
chr7	100538339	100540088	UMR
chr7	100542279	100548436	UMR
chr7	100549699	100550699	LMR
chr7	100559816	100560260	LMR
chr7	100563879	100564372	LMR
chr7	100567643	100568092	LMR
chr7	100569471	100570736	UMR
chr7	100583384	100587254	UMR
chr7	100603803	100605982	UMR
chr7	100611492	100613399	UMR
chr7	100626334	100627090	UMR
chr7	100632619	100634172	UMR
chr7	100670168	100670396	LMR
chr7	100672996	100676442	UMR
chr7	100682409	100682574	LMR
chr7	100689559	100689800	LMR
chr7	100691673	100692194	LMR
chr7	100693027	100694771	UMR
chr7	100695197	100696174	LMR
chr7	100705064	100706941	UMR
chr7	100825674	100828174	UMR
chr7	100837149	100837983	UMR
chr7	100851899	100853999	UMR
chr7	100855573	100855755	LMR
chr7	100866550	100868206	UMR
chr7	100874449	100876153	UMR
chr7	100887391	100888290	LMR
chr7	100888555	100891479	UMR
chr7	100894267	100894474	LMR
chr7	100894623	100896575	UMR
chr7	100896605	100897638	UMR
chr7	100897791	100898064	LMR
chr7	101085007	101086312	UMR
chr7	101154155	101155552	UMR
chr7	101162444	101175074	UMR
chr7	101216590	101218992	UMR
chr7	101243623	101243969	LMR
chr7	101244041	101245506	UMR
chr7	101250395	101250854	LMR
chr7	101251711	101252933	UMR
chr7	101321225	101322518	UMR
chr7	101362680	101364750	UMR
chr7	101365155	101365814	LMR
chr7	101740879	101742090	LMR
chr7	101742604	101742760	LMR
chr7	101743091	101744091	UMR
chr7	101809547	101810170	LMR
chr7	101813518	101818097	UMR
chr7	101855941	101858034	UMR
chr7	101904779	101905155	LMR
chr7	101936441	101936548	LMR
chr7	101939395	101939645	LMR
chr7	101953055	101954106	LMR
chr7	101957757	101958086	LMR
chr7	101974167	101974808	LMR
chr7	101981269	101982798	LMR
chr7	101984839	101985422	LMR
chr7	101989892	101991698	UMR
chr7	102028451	102028694	LMR
chr7	102030713	102030963	LMR
chr7	102040783	102041008	LMR
chr7	102061823	102062406	LMR
chr7	102064525	102064832	LMR
chr7	102065563	102065826	LMR
chr7	102125350	102125763	LMR
chr7	102140908	102141636	LMR
chr7	102147157	102147384	LMR
chr7	102211525	102212560	LMR
chr7	102215125	102215508	LMR
chr7	102236683	102237064	LMR
chr7	102237537	102237817	LMR
chr7	102239920	102240674	LMR
chr7	102251325	102252352	LMR
chr7	102278698	102280238	UMR
chr7	102283741	102292278	UMR
chr7	102296051	102296279	LMR
chr7	102303253	102304308	LMR
chr7	102305263	102308020	UMR
chr7	102312499	102313119	LMR
chr7	102317437	102317604	LMR
chr7	102335327	102350374	UMR
chr7	102362431	102365904	UMR
chr7	102389095	102389534	LMR
chr7	102390757	102391204	LMR
chr7	102395422	102397228	UMR
chr7	102400367	102400745	LMR
chr7	102408132	102409050	LMR
chr7	102415681	102416402	LMR
chr7	102420003	102420500	LMR
chr7	102420899	102421357	LMR
chr7	102424254	102427274	UMR
chr7	102431221	102434826	UMR
chr7	102435371	102435866	LMR
chr7	102441289	102443425	UMR
chr7	102444801	102445878	LMR
chr7	102450153	102450606	LMR
chr7	102451058	102451348	LMR
chr7	102455793	102456064	LMR
chr7	102464197	102465872	UMR
chr7	102477891	102489372	UMR
chr7	102699524	102700847	LMR
chr7	102710131	102717962	UMR
chr7	102741565	102742818	LMR
chr7	102748127	102749713	UMR
chr7	103074307	103075915	UMR
chr7	103147952	103149757	UMR
chr7	103244991	103245172	LMR
chr7	103277679	103284642	UMR
chr7	103296595	103298376	UMR
chr7	103343565	103345080	UMR
chr7	103347281	103350328	UMR
chr7	104206785	104208676	UMR
chr7	104216258	104219239	LMR
chr7	104861737	104862436	LMR
chr7	104883009	104884250	LMR
chr7	104921700	104923308	LMR
chr7	104932121	104933801	LMR
chr7	104940891	104941800	UMR
chr7	104943359	104946302	UMR
chr7	104947751	104948778	LMR
chr7	104950123	104951576	LMR
chr7	104973895	104974860	LMR
chr7	104981131	104982894	LMR
chr7	104983367	104985084	UMR
chr7	104986669	104987252	LMR
chr7	105009845	105020170	UMR
chr7	105027412	105028437	LMR
chr7	105118937	105119621	LMR
chr7	105187113	105187750	LMR
chr7	105351547	105352733	LMR
chr7	105353536	105354202	LMR
chr7	105355542	105356104	LMR
chr7	105360753	105360950	LMR
chr7	105387443	105389513	UMR
chr7	105429715	105430470	LMR
chr7	105448090	105448559	LMR
chr7	105521112	105522946	UMR
chr7	105531111	105533172	UMR
chr7	105581003	105581933	UMR
chr7	105589514	105589888	LMR
chr7	105593222	105594338	LMR
chr7	106051868	106054170	LMR
chr7	106056747	106058977	UMR
chr7	106061327	106063343	LMR
chr7	106069852	106070218	LMR
chr7	106070885	106072843	LMR
chr7	106074183	106074828	LMR
chr7	106108621	106113200	UMR
chr7	106114719	106117240	LMR
chr7	106153507	106154216	LMR
chr7	106154743	106156703	LMR
chr7	106165385	106166100	LMR
chr7	106175499	106177103	LMR
chr7	106177934	106178459	LMR
chr7	106282530	106287056	UMR
chr7	106657219	106661717	UMR
chr7	106864305	106867458	LMR
chr7	107044280	107046083	UMR
chr7	107167493	107170734	UMR
chr7	107386763	107387162	LMR
chr7	107563134	107564684	UMR
chr7	107579471	107580874	UMR
chr7	107638410	107640730	LMR
chr7	107658070	107662141	UMR
chr7	107665011	107666408	LMR
chr7	107670302	107670943	LMR
chr7	107742573	107745908	UMR
chr7	107890531	107892026	UMR
chr7	108454523	108457274	UMR
chr7	108478639	108479798	LMR
chr7	108525161	108526960	UMR
chr7	108537302	108538715	LMR
chr7	108551707	108552567	LMR
chr7	108568699	108571331	UMR
chr7	108585805	108588068	LMR
chr7	111080625	111084054	LMR
chr7	111526979	111529226	LMR
chr7	111560957	111562898	UMR
chr7	112203030	112207612	UMR
chr7	112391099	112392444	UMR
chr7	112449277	112452084	UMR
chr7	112789400	112791130	UMR
chr7	112804586	112806018	LMR
chr7	112869251	112869803	LMR
chr7	112937953	112940644	UMR
chr7	113117977	113119091	UMR
chr7	114079871	114087558	UMR
chr7	114915833	114920084	LMR
chr7	114921919	114937198	UMR
chr7	114941733	114943560	LMR
chr7	114959258	114960417	LMR
chr7	114978103	114981604	LMR
chr7	114983717	114983954	LMR
chr7	115008567	115010450	LMR
chr7	115024093	115030739	UMR
chr7	116210095	116213860	UMR
chr7	116224207	116225934	LMR
chr7	116499246	116500944	UMR
chr7	116524267	116527201	UMR
chr7	116577154	116577782	LMR
chr7	116588250	116593382	UMR
chr7	116649555	116651206	LMR
chr7	116652020	116661542	UMR
chr7	116671132	116672998	UMR
chr7	116862112	116864436	UMR
chr7	116930437	116931238	LMR
chr7	116936651	116937138	LMR
chr7	116952927	116954984	UMR
chr7	116955187	116956569	LMR
chr7	117010199	117012470	LMR
chr7	117109487	117111230	LMR
chr7	117144965	117145184	LMR
chr7	117238064	117238549	LMR
chr7	118178169	118179993	LMR
chr7	118182835	118185466	UMR
chr7	118214151	118214908	UMR
chr7	118220633	118222551	LMR
chr7	120271085	120274552	UMR
chr7	120285745	120289695	LMR
chr7	120856397	120858548	UMR
chr7	120947553	120951817	UMR
chr7	120987277	120990398	UMR
chr7	120990841	120996912	LMR
chr7	121328751	121331211	UMR
chr7	121370619	121373959	LMR
chr7	121379813	121386842	LMR
chr7	121394083	121397218	UMR
chr7	121432446	121434148	LMR
chr7	122143046	122146686	UMR
chr7	122879380	122892952	UMR
chr7	123532018	123535139	UMR
chr7	123556133	123558410	UMR
chr7	123709713	123712202	LMR
chr7	123745827	123750592	UMR
chr7	124764188	124766542	UMR
chr7	124929151	124931268	UMR
chr7	126657275	126661610	UMR
chr7	126699257	126702710	LMR
chr7	126802739	126804338	LMR
chr7	127249824	127255158	UMR
chr7	127255659	127258098	LMR
chr7	127347639	127349350	UMR
chr7	127391479	127395686	UMR
chr7	127403117	127405550	LMR
chr7	127584845	127585826	UMR
chr7	127587826	127587916	LMR
chr7	127587977	127589323	UMR
chr7	127650982	127653474	UMR
chr7	127685517	127686074	LMR
chr7	127793643	127793978	LMR
chr7	127897437	127898416	LMR
chr7	127901250	127902526	LMR
chr7	127926746	127928052	LMR
chr7	127928943	127929698	LMR
chr7	127930166	127930469	LMR
chr7	127935854	127936186	LMR
chr7	128000812	128001436	LMR
chr7	128003230	128004064	LMR
chr7	128005050	128005624	LMR
chr7	128030893	128032832	UMR
chr7	128101785	128102368	LMR
chr7	128103516	128105055	UMR
chr7	128165809	128171462	UMR
chr7	128342665	128344304	UMR
chr7	128360515	128362419	UMR
chr7	128389905	128390386	LMR
chr7	128405001	128406508	UMR
chr7	128406811	128407392	LMR
chr7	128409300	128411134	UMR
chr7	128437209	128438258	LMR
chr7	128455323	128456732	UMR
chr7	128459033	128459768	LMR
chr7	128474258	128474681	LMR
chr7	128475907	128477916	UMR
chr7	128485577	128486017	LMR
chr7	128505511	128508130	LMR
chr7	128511199	128512813	UMR
chr7	128529563	128533558	UMR
chr7	128546305	128546552	LMR
chr7	128672645	128674200	LMR
chr7	128735480	128736065	LMR
chr7	128738583	128740244	UMR
chr7	128783323	128783532	LMR
chr7	128790488	128792135	UMR
chr7	128829724	128833704	UMR
chr7	128858978	128859464	LMR
chr7	128862271	128863824	UMR
chr7	128869011	128870442	UMR
chr7	128932967	128935468	UMR
chr7	128937271	128941578	UMR
chr7	128954585	128955566	LMR
chr7	129013299	129013802	LMR
chr7	129017207	129018784	LMR
chr7	129053171	129055841	UMR
chr7	129064737	129065329	LMR
chr7	129069037	129069626	LMR
chr7	129091317	129092135	LMR
chr7	129095215	129095829	LMR
chr7	129121915	129123986	LMR
chr7	129135645	129137808	LMR
chr7	129139723	129140280	LMR
chr7	129143842	129147950	UMR
chr7	129166334	129167323	LMR
chr7	129168985	129170209	UMR
chr7	129188053	129189692	UMR
chr7	129218431	129219126	LMR
chr7	129221979	129222898	LMR
chr7	129224159	129226270	UMR
chr7	129343329	129344760	LMR
chr7	129367345	129369458	LMR
chr7	129433417	129435351	UMR
chr7	129492883	129494666	LMR
chr7	129499793	129500639	LMR
chr7	129501840	129503516	UMR
chr7	129606770	129607128	LMR
chr7	129610501	129613527	UMR
chr7	129635429	129636188	LMR
chr7	129778331	129784169	UMR
chr7	129784246	129786559	UMR
chr7	129824828	129826447	UMR
chr7	129829913	129830558	LMR
chr7	129858754	129860504	LMR
chr7	129903830	129904469	LMR
chr7	129933150	129934038	LMR
chr7	129948825	129953260	UMR
chr7	130008607	130008916	LMR
chr7	130010025	130011238	LMR
chr7	130050575	130051642	UMR
chr7	130051697	130051746	LMR
chr7	130062190	130063380	LMR
chr7	130064743	130065084	LMR
chr7	130069855	130072595	UMR
chr7	130101663	130102708	LMR
chr7	130131451	130131704	LMR
chr7	130141128	130141559	LMR
chr7	130141699	130141846	LMR
chr7	130149371	130150370	UMR
chr7	130150469	130151076	LMR
chr7	130152755	130153002	LMR
chr7	130204695	130205738	UMR
chr7	130440472	130441568	UMR
chr7	130476269	130477886	LMR
chr7	130486005	130487687	UMR
chr7	130623044	130623651	LMR
chr7	130647947	130649510	LMR
chr7	130667781	130669622	UMR
chr7	130733645	130736362	UMR
chr7	130743572	130744325	LMR
chr7	130841543	130841781	LMR
chr7	130893459	130894598	LMR
chr7	130896965	130897304	LMR
chr7	130898111	130898576	LMR
chr7	130899597	130901322	LMR
chr7	130910879	130911800	LMR
chr7	130912296	130914644	UMR
chr7	130955311	130962250	UMR
chr7	130966420	130967460	LMR
chr7	130969251	130971260	LMR
chr7	130994079	130994258	LMR
chr7	130996220	130998079	LMR
chr7	131007109	131010068	UMR
chr7	131010485	131012594	LMR
chr7	131013248	131013654	LMR
chr7	131019311	131022472	UMR
chr7	131025993	131027985	LMR
chr7	131030438	131033128	LMR
chr7	131039735	131040906	LMR
chr7	131056402	131057772	LMR
chr7	131069143	131069628	LMR
chr7	131090034	131090843	LMR
chr7	131100789	131100910	LMR
chr7	131105425	131111880	UMR
chr7	131122279	131122704	LMR
chr7	131123335	131124934	LMR
chr7	131183757	131184570	LMR
chr7	131218927	131220004	LMR
chr7	131231189	131232205	LMR
chr7	131235877	131236222	LMR
chr7	131326837	131329198	UMR
chr7	131555191	131559282	UMR
chr7	132778954	132779617	LMR
chr7	132792243	132792532	LMR
chr7	132893328	132894348	LMR
chr7	132932975	132934568	LMR
chr7	133035152	133035728	LMR
chr7	133053238	133054378	LMR
chr7	133059069	133059797	LMR
chr7	133080705	133082456	UMR
chr7	133252479	133253814	UMR
chr7	133853279	133854088	LMR
chr7	134292745	134293640	LMR
chr7	134316115	134317506	UMR
chr7	134432253	134433659	UMR
chr7	134452065	134452316	LMR
chr7	134454290	134454930	LMR
chr7	134457925	134459848	UMR
chr7	134631703	134634151	LMR
chr7	134645901	134648088	UMR
chr7	134648404	134649061	LMR
chr7	134657787	134658204	LMR
chr7	134669963	134670806	LMR
chr7	134986300	134987811	UMR
chr7	134991951	134993263	LMR
chr7	134995359	134996698	LMR
chr7	135146880	135150546	LMR
chr7	135151561	135151924	LMR
chr7	135161077	135161464	LMR
chr7	135169145	135173525	UMR
chr7	135186253	135187698	LMR
chr7	135206552	135207282	LMR
chr7	135210679	135212272	UMR
chr7	135235049	135235659	LMR
chr7	135236030	135237404	LMR
chr7	135460188	135460656	LMR
chr7	135508885	135511226	UMR
chr7	135514811	135515638	LMR
chr7	135556359	135556840	LMR
chr7	135557503	135559054	UMR
chr7	135662171	135663296	UMR
chr7	135920459	135921169	LMR
chr7	135973641	135977900	UMR
chr7	135979665	135981952	LMR
chr7	136009177	136010810	LMR
chr7	137889878	137890964	LMR
chr7	137895016	137896173	LMR
chr7	137898977	137899829	LMR
chr7	137903572	137904136	LMR
chr7	137917333	137917706	LMR
chr7	137934992	137935945	LMR
chr7	137981445	137982104	LMR
chr7	137985569	137986259	LMR
chr7	137987837	137988426	LMR
chr7	137996270	137997412	LMR
chr7	138000127	138002658	UMR
chr7	138004603	138005054	LMR
chr7	138008805	138009400	LMR
chr7	138459573	138462117	UMR
chr7	138980395	138982389	UMR
chr7	139016813	139017429	LMR
chr7	139034855	139036376	UMR
chr7	139074669	139075544	LMR
chr7	139094795	139095782	LMR
chr7	139103323	139110970	UMR
chr7	139117955	139119794	LMR
chr7	139133094	139134332	UMR
chr7	139230463	139232664	UMR
chr7	139340041	139342402	UMR
chr7	139358346	139362482	UMR
chr7	139434414	139435012	LMR
chr7	139645987	139646295	LMR
chr7	139648263	139649828	UMR
chr7	139672609	139673678	LMR
chr7	139674945	139675772	LMR
chr7	139680686	139681644	LMR
chr7	139682073	139683784	LMR
chr7	139696562	139696966	LMR
chr7	139698796	139699068	LMR
chr7	139700465	139700749	LMR
chr7	139702419	139704116	LMR
chr7	139708549	139709158	LMR
chr7	139714375	139714987	LMR
chr7	139718863	139719240	LMR
chr7	139725978	139726620	LMR
chr7	139731255	139731948	LMR
chr7	139772903	139773985	LMR
chr7	139775763	139779031	UMR
chr7	139798254	139798494	LMR
chr7	139810397	139811945	LMR
chr7	139842633	139843023	LMR
chr7	139855404	139856076	LMR
chr7	139859875	139860526	LMR
chr7	139869960	139870692	LMR
chr7	139875875	139876270	LMR
chr7	139893775	139894578	LMR
chr7	139899242	139899736	LMR
chr7	139916285	139917963	LMR
chr7	140036249	140036858	LMR
chr7	140061895	140063510	UMR
chr7	140175045	140177971	UMR
chr7	140229499	140233576	UMR
chr7	140351530	140351865	LMR
chr7	140359123	140359693	LMR
chr7	140390427	140391416	LMR
chr7	140397579	140399160	UMR
chr7	140450206	140450315	LMR
chr7	140453701	140454941	LMR
chr7	140477453	140477647	LMR
chr7	140477719	140479958	UMR
chr7	140639344	140641410	UMR
chr7	140672360	140676816	UMR
chr7	140696275	140697865	UMR
chr7	140811038	140811922	LMR
chr7	140902165	140903090	LMR
chr7	140923739	140925578	UMR
chr7	141012369	141016353	UMR
chr7	141070997	141075840	UMR
chr7	141550823	141552232	UMR
chr7	141585389	141586598	LMR
chr7	141649047	141650271	LMR
chr7	141663101	141663602	LMR
chr7	141700678	141702653	UMR
chr7	141737482	141739481	UMR
chr7	142782901	142783696	UMR
chr7	142795331	142798704	UMR
chr7	142804735	142805108	LMR
chr7	142807503	142813703	UMR
chr7	142853325	142855518	UMR
chr7	143244604	143246333	LMR
chr7	143256853	143257460	LMR
chr7	143262993	143264342	UMR
chr7	143283463	143284153	LMR
chr7	143287991	143289822	UMR
chr7	143375342	143375911	LMR
chr7	143379771	143382656	UMR
chr7	143384493	143385002	LMR
chr7	143386181	143386672	LMR
chr7	143407102	143409390	UMR
chr7	143412467	143413258	LMR
chr7	143415307	143415736	LMR
chr7	143416077	143417289	LMR
chr7	143418835	143419200	LMR
chr7	143420065	143422675	LMR
chr7	143427369	143427461	LMR
chr7	143618571	143618913	LMR
chr7	143619821	143634386	UMR
chr7	143800139	143807668	UMR
chr7	143834581	143837621	UMR
chr7	143838715	143839188	LMR
chr7	143882202	143883234	UMR
chr7	143884721	143886228	UMR
chr7	143901107	143902509	UMR
chr7	144653198	144654156	LMR
chr7	144657047	144658284	LMR
chr7	144737373	144739172	LMR
chr7	144818151	144818486	LMR
chr7	144820837	144822356	LMR
chr7	144825046	144825848	LMR
chr7	144834627	144836452	UMR
chr7	144842369	144842880	LMR
chr7	148447140	148448182	LMR
chr7	148697426	148700852	UMR
chr7	148710937	148711934	LMR
chr7	148773519	148773640	LMR
chr7	148880225	148885448	UMR
chr7	148912540	148915981	UMR
chr7	148926673	148927112	LMR
chr7	148939207	148942904	UMR
chr7	148982561	148984452	UMR
chr7	148985486	148985698	LMR
chr7	148986118	148986350	LMR
chr7	148986806	148988498	LMR
chr7	149005714	149006089	LMR
chr7	149017647	149018456	LMR
chr7	149021465	149022103	LMR
chr7	149026498	149029462	UMR
chr7	149064854	149066169	UMR
chr7	149090046	149092204	UMR
chr7	149124883	149127927	UMR
chr7	149146430	149148620	UMR
chr7	149156857	149157238	LMR
chr7	149159735	149160100	LMR
chr7	149194901	149197228	UMR
chr7	149238577	149240424	UMR
chr7	149261436	149262960	UMR
chr7	149263017	149263280	LMR
chr7	149284359	149285840	UMR
chr7	149291081	149291738	LMR
chr7	149422071	149423485	UMR
chr7	149459566	149461326	UMR
chr7	149496749	149498337	UMR
chr7	149599633	149601446	UMR
chr7	149620914	149622264	UMR
chr7	149623697	149626620	UMR
chr7	149714066	149715683	UMR
chr7	149771391	149774072	UMR
chr7	149774573	149774833	LMR
chr7	149775429	149777017	UMR
chr7	149838013	149839228	UMR
chr7	149865402	149865931	LMR
chr7	149866683	149867022	LMR
chr7	149868533	149868783	LMR
chr7	149869793	149870402	LMR
chr7	149872763	149874665	UMR
chr7	149883365	149883772	LMR
chr7	150275971	150276500	LMR
chr7	150322943	150324176	UMR
chr7	150357157	150357912	LMR
chr7	150363895	150364266	LMR
chr7	150365735	150366548	LMR
chr7	150367409	150370080	UMR
chr7	150375403	150381096	UMR
chr7	150382649	150383370	LMR
chr7	150400281	150400496	LMR
chr7	150401351	150401827	LMR
chr7	150404211	150407702	UMR
chr7	150408584	150409193	LMR
chr7	150420935	150421617	LMR
chr7	150428344	150429190	LMR
chr7	150430488	150430850	LMR
chr7	150433173	150434301	LMR
chr7	150435191	150436766	LMR
chr7	150443697	150444125	LMR
chr7	150444949	150445338	LMR
chr7	150448526	150449456	LMR
chr7	150450107	150452157	UMR
chr7	150667893	150670262	LMR
chr7	150672643	150675780	LMR
chr7	150685324	150686493	LMR
chr7	150973945	150975428	UMR
chr7	150977272	150984610	UMR
chr7	151026933	151029020	UMR
chr7	151030271	151030516	LMR
chr7	151039327	151039690	LMR
chr7	151050953	151051648	UMR
chr7	151057294	151061172	UMR
chr7	151079877	151081276	UMR
chr7	151082649	151082698	LMR
chr7	151082785	151084063	UMR
chr7	151085489	151088048	UMR
chr7	151088679	151088960	LMR
chr7	151089054	151089260	LMR
chr7	151104813	151105313	LMR
chr7	151110956	151111422	LMR
chr7	151114781	151115732	UMR
chr7	151117777	151118042	LMR
chr7	151123923	151124502	LMR
chr7	151137996	151138160	LMR
chr7	151166851	151169396	UMR
chr7	151170079	151170542	LMR
chr7	151170965	151171195	LMR
chr7	151171922	151172980	UMR
chr7	151173043	151173122	LMR
chr7	151226273	151228219	UMR
chr7	151231443	151233830	UMR
chr7	151243169	151246358	UMR
chr7	151247823	151250420	UMR
chr7	151251167	151253002	UMR
chr7	151336136	151336806	LMR
chr7	151339243	151340380	LMR
chr7	151341417	151342964	UMR
chr7	151344775	151345896	LMR
chr7	151348933	151350976	UMR
chr7	151351631	151352984	LMR
chr7	151368145	151368488	LMR
chr7	151380821	151382562	UMR
chr7	151382777	151383319	LMR
chr7	151471104	151473349	UMR
chr7	151518029	151520884	UMR
chr7	151631079	151633592	UMR
chr7	151782657	151783560	UMR
chr7	151837495	151837822	LMR
chr7	151838451	151839956	UMR
chr7	151844567	151844744	LMR
chr7	151851033	151852228	UMR
chr7	151874977	151878165	UMR
chr7	152024931	152026396	UMR
chr7	152158149	152159864	LMR
chr7	152335876	152337071	LMR
chr7	152433080	152437310	UMR
chr7	152459729	152460362	LMR
chr7	152462935	152465514	UMR
chr7	152675223	152676879	UMR
chr7	152759473	152761930	UMR
chr7	152770813	152771638	LMR
chr7	155002013	155005074	UMR
chr7	155190063	155190994	LMR
chr7	155191083	155191285	LMR
chr7	155205171	155209210	UMR
chr7	155296687	155300840	UMR
chr7	155306565	155306866	LMR
chr7	155338927	155339624	LMR
chr7	155344196	155349750	UMR
chr7	155371779	155384095	UMR
chr7	155643523	155646002	UMR
chr7	155676175	155676546	LMR
chr7	155681724	155682108	LMR
chr7	155713524	155713640	LMR
chr7	155720855	155723366	LMR
chr7	155724298	155725420	LMR
chr7	155740778	155741401	LMR
chr7	155751398	155753460	LMR
chr7	155755756	155756663	LMR
chr7	155763618	155764456	LMR
chr7	155787053	155787974	UMR
chr7	155803351	155806657	UMR
chr7	155807114	155810115	UMR
chr7	156640033	156641458	UMR
chr7	156655675	156657210	LMR
chr7	156772051	156773181	LMR
chr7	156780535	156781828	LMR
chr7	156829643	156830302	LMR
chr7	156891552	156894203	UMR
chr7	156896204	156897430	LMR
chr7	156903553	156903980	LMR
chr7	156905971	156906547	LMR
chr7	156908787	156910008	UMR
chr7	156918643	156919448	LMR
chr7	156920099	156920456	LMR
chr7	156920571	156921610	LMR
chr7	156922908	156923492	LMR
chr7	156948656	156951859	UMR
chr7	157136093	157136632	LMR
chr7	157138299	157140550	UMR
chr7	157177929	157178379	LMR
chr7	157219065	157219538	LMR
chr7	157250183	157250930	LMR
chr7	157255003	157255326	LMR
chr7	157272133	157272348	LMR
chr7	157273550	157274100	LMR
chr7	157279112	157279952	UMR
chr7	157301717	157302818	LMR
chr7	157306431	157306779	LMR
chr7	157336293	157339474	UMR
chr7	157339880	157340348	LMR
chr7	157346115	157347125	LMR
chr7	157350419	157350708	LMR
chr7	157352271	157352858	LMR
chr7	157357362	157358010	LMR
chr7	157386827	157387753	LMR
chr7	157390488	157390724	LMR
chr7	157440769	157441067	LMR
chr7	157568580	157569368	UMR
chr7	157569408	157569651	LMR
chr7	158593321	158593912	LMR
chr7	158603465	158603929	LMR
chr7	158613117	158613973	LMR
chr7	158633295	158634235	LMR
chr7	158655935	158656568	LMR
chr7	158703815	158705719	UMR
chr7	158710763	158711158	LMR
chr7	158740342	158740528	LMR
chr7	158818271	158819184	LMR
chr7	158823644	158824492	LMR
chr7	158827349	158830899	UMR
chr7	158855824	158857364	UMR
chr7	158863693	158864289	UMR
chr7	158871381	158871584	LMR
chr7	158975617	158975936	LMR
chr7	158976453	158977588	LMR
chr8	206859	209668	UMR
chr8	231240	233218	UMR
chr8	403795	404366	LMR
chr8	406259	407756	UMR
chr8	476297	478057	LMR
chr8	663513	664440	LMR
chr8	687591	688974	UMR
chr8	721555	721850	LMR
chr8	730081	731874	UMR
chr8	1509441	1509725	LMR
chr8	1745333	1746578	LMR
chr8	1762515	1765554	UMR
chr8	1766759	1767424	LMR
chr8	1772853	1773290	LMR
chr8	1786125	1786764	LMR
chr8	1787877	1788639	LMR
chr8	1970959	1972255	LMR
chr8	1972861	1974874	UMR
chr8	2000922	2002340	UMR
chr8	2021411	2022096	LMR
chr8	2023047	2024422	UMR
chr8	6405366	6407712	UMR
chr8	6417019	6418516	LMR
chr8	6425123	6426716	LMR
chr8	6427916	6429470	LMR
chr8	6571382	6572506	LMR
chr8	6633643	6633808	LMR
chr8	6689526	6691129	LMR
chr8	6706891	6710434	UMR
chr8	6736419	6736960	LMR
chr8	6747903	6748996	LMR
chr8	6764888	6765636	LMR
chr8	6770996	6771420	LMR
chr8	6773943	6774488	LMR
chr8	6777749	6778222	LMR
chr8	6779585	6779978	LMR
chr8	6781609	6782368	LMR
chr8	8227362	8230512	UMR
chr8	8237847	8239226	LMR
chr8	8242324	8243262	LMR
chr8	8278879	8280120	LMR
chr8	8283138	8285314	UMR
chr8	8285856	8287676	LMR
chr8	8288677	8289816	LMR
chr8	8325587	8326150	LMR
chr8	8332941	8336054	LMR
chr8	8345954	8347777	LMR
chr8	8348419	8349361	LMR
chr8	8349453	8350320	LMR
chr8	8371337	8371413	LMR
chr8	8371791	8372240	LMR
chr8	8375407	8375828	LMR
chr8	8384586	8387507	UMR
chr8	8389869	8390986	LMR
chr8	8396883	8398272	LMR
chr8	8615340	8616158	LMR
chr8	8617193	8619137	LMR
chr8	8625942	8627102	LMR
chr8	8641053	8642000	LMR
chr8	8700740	8702559	UMR
chr8	8702603	8702692	LMR
chr8	8704063	8704612	LMR
chr8	8706449	8707381	LMR
chr8	8785913	8787036	LMR
chr8	8788905	8789185	LMR
chr8	8796731	8798330	UMR
chr8	8808214	8808408	LMR
chr8	8814231	8814749	LMR
chr8	8822073	8822384	LMR
chr8	8848107	8848841	LMR
chr8	8849214	8850574	LMR
chr8	8851069	8851918	LMR
chr8	8868596	8869293	LMR
chr8	8872087	8872411	LMR
chr8	8888673	8889688	LMR
chr8	8892393	8894193	UMR
chr8	8994567	8995555	LMR
chr8	8998568	8998954	LMR
chr8	9002439	9003672	UMR
chr8	9029749	9030455	LMR
chr8	9045099	9045580	LMR
chr8	9135453	9136678	LMR
chr8	9150021	9152384	UMR
chr8	9552039	9552622	LMR
chr8	9555177	9557622	UMR
chr8	9591992	9593500	LMR
chr8	9605677	9609530	LMR
chr8	9618099	9618190	LMR
chr8	9652552	9654202	LMR
chr8	9719149	9720770	LMR
chr8	9727745	9729692	LMR
chr8	9735905	9740506	UMR
chr8	9782022	9783284	LMR
chr8	9901745	9909028	UMR
chr8	10053899	10056012	UMR
chr8	10331953	10335231	UMR
chr8	10729071	10731990	UMR
chr8	10806814	10808150	LMR
chr8	10825385	10825717	LMR
chr8	10838315	10840393	UMR
chr8	10842049	10843606	LMR
chr8	11014897	11017139	UMR
chr8	11092419	11092764	LMR
chr8	11098913	11099675	LMR
chr8	11123383	11125484	UMR
chr8	11158773	11159452	LMR
chr8	11160663	11161916	LMR
chr8	11163525	11163995	LMR
chr8	11199234	11203672	UMR
chr8	11280769	11281353	LMR
chr8	11283693	11285605	UMR
chr8	11346793	11348722	UMR
chr8	11408069	11411776	UMR
chr8	11413577	11414085	LMR
chr8	11417443	11419930	UMR
chr8	11420933	11423254	UMR
chr8	11463689	11464963	LMR
chr8	11465809	11468041	UMR
chr8	11469261	11469799	LMR
chr8	11483085	11484665	LMR
chr8	11491333	11496272	UMR
chr8	11496797	11500130	UMR
chr8	11530427	11534745	UMR
chr8	11536515	11537140	LMR
chr8	11537506	11539934	LMR
chr8	11545277	11547152	UMR
chr8	11553749	11554103	LMR
chr8	11558353	11559480	LMR
chr8	11765281	11765924	LMR
chr8	11768165	11770853	UMR
chr8	11800142	11801204	LMR
chr8	11801962	11806912	UMR
chr8	11807955	11809332	UMR
chr8	11815455	11816982	LMR
chr8	11820383	11820628	LMR
chr8	11834197	11834596	LMR
chr8	11858545	11859209	LMR
chr8	11860499	11861658	LMR
chr8	11867081	11868904	UMR
chr8	11874561	11875002	LMR
chr8	11877565	11878957	LMR
chr8	11881549	11882493	LMR
chr8	11896786	11897880	LMR
chr8	11902254	11902836	UMR
chr8	12596623	12611648	UMR
chr8	12658778	12668154	UMR
chr8	12753263	12758332	UMR
chr8	12765095	12765903	LMR
chr8	12766452	12767405	LMR
chr8	12937039	12940896	LMR
chr8	12942535	12946444	LMR
chr8	12950498	12952713	UMR
chr8	13131726	13134516	UMR
chr8	17000735	17002262	UMR
chr8	17002705	17007185	LMR
chr8	17152029	17153201	LMR
chr8	17153811	17154351	LMR
chr8	17155212	17157555	UMR
chr8	17204208	17204722	LMR
chr8	17245672	17248304	UMR
chr8	17798777	17802008	UMR
chr8	17803151	17804006	LMR
chr8	17922023	17928984	UMR
chr8	18045660	18045928	LMR
chr8	18083045	18085230	UMR
chr8	18209559	18210794	LMR
chr8	19756291	19758092	UMR
chr8	19816515	19818660	UMR
chr8	19848859	19849188	LMR
chr8	20196549	20198280	UMR
chr8	20231764	20232266	LMR
chr8	21911007	21911527	LMR
chr8	21911570	21912383	UMR
chr8	21915227	21915666	LMR
chr8	21918027	21921061	UMR
chr8	21959562	21961022	LMR
chr8	21977887	21978538	LMR
chr8	21985095	21985630	LMR
chr8	22010059	22010918	UMR
chr8	22020621	22022067	LMR
chr8	22023703	22025011	UMR
chr8	22066365	22067248	UMR
chr8	22089026	22090360	UMR
chr8	22108717	22110222	UMR
chr8	22129139	22131347	UMR
chr8	22132279	22132589	LMR
chr8	22132781	22133039	LMR
chr8	22133201	22134031	UMR
chr8	22137050	22137806	LMR
chr8	22139105	22139251	LMR
chr8	22140866	22142840	UMR
chr8	22162594	22164069	UMR
chr8	22164132	22166122	UMR
chr8	22237301	22237672	LMR
chr8	22244529	22246484	UMR
chr8	22366512	22368307	UMR
chr8	22422267	22422905	LMR
chr8	22430185	22430698	LMR
chr8	22440205	22444954	UMR
chr8	22446623	22447414	LMR
chr8	22447599	22448437	LMR
chr8	22452931	22454093	LMR
chr8	22455230	22457526	LMR
chr8	22473857	22475016	LMR
chr8	22529851	22530362	LMR
chr8	22539521	22541398	LMR
chr8	22551053	22553136	UMR
chr8	22553673	22554470	LMR
chr8	22561759	22562514	UMR
chr8	22565024	22566466	UMR
chr8	22578375	22580831	UMR
chr8	22595269	22595584	LMR
chr8	22596955	22597346	LMR
chr8	22598497	22600380	UMR
chr8	22604327	22605662	UMR
chr8	22622128	22622395	LMR
chr8	22622849	22623175	LMR
chr8	22626245	22626911	LMR
chr8	22668110	22669548	UMR
chr8	22672764	22673516	LMR
chr8	22691285	22696494	UMR
chr8	22700467	22701872	LMR
chr8	22703629	22703872	LMR
chr8	22704566	22705850	UMR
chr8	22710391	22710918	LMR
chr8	22713498	22714277	LMR
chr8	22715181	22716436	UMR
chr8	22718587	22719540	LMR
chr8	22973482	22975896	UMR
chr8	22978245	22981692	UMR
chr8	22997645	23001133	UMR
chr8	23003323	23004003	LMR
chr8	23017920	23020408	UMR
chr8	23042316	23042778	LMR
chr8	23064529	23065422	LMR
chr8	23067481	23069762	UMR
chr8	23074137	23074938	LMR
chr8	23161972	23164374	UMR
chr8	23217959	23220850	UMR
chr8	23221243	23221677	LMR
chr8	23223669	23226094	UMR
chr8	23241122	23241542	LMR
chr8	23242495	23245008	LMR
chr8	23245543	23248131	UMR
chr8	23284881	23285126	LMR
chr8	23287258	23288791	UMR
chr8	23296191	23296496	LMR
chr8	23402796	23404660	UMR
chr8	23405846	23406578	LMR
chr8	23410372	23411118	LMR
chr8	23413062	23413659	LMR
chr8	23447513	23448338	LMR
chr8	23449263	23450128	LMR
chr8	23451925	23452792	LMR
chr8	23454907	23455463	LMR
chr8	23456045	23458364	UMR
chr8	23508510	23509746	LMR
chr8	23518506	23518965	LMR
chr8	23525151	23525551	LMR
chr8	23528395	23530186	UMR
chr8	23538967	23539234	LMR
chr8	23552845	23553240	LMR
chr8	23558668	23559594	LMR
chr8	23681877	23683700	UMR
chr8	25183482	25186118	UMR
chr8	25188009	25189494	LMR
chr8	25456995	25460408	UMR
chr8	25467185	25468142	LMR
chr8	26291043	26293624	UMR
chr8	26296279	26296687	LMR
chr8	26302516	26305526	LMR
chr8	26325177	26325436	LMR
chr8	26327288	26328142	LMR
chr8	26373739	26374948	LMR
chr8	26382495	26384662	UMR
chr8	26448325	26450273	UMR
chr8	26570526	26572428	LMR
chr8	26575531	26580102	UMR
chr8	26591693	26592094	LMR
chr8	26592880	26593383	LMR
chr8	26595764	26596367	LMR
chr8	26600257	26600518	LMR
chr8	26609201	26610000	LMR
chr8	26615913	26616441	LMR
chr8	26628509	26628900	LMR
chr8	26630111	26630358	LMR
chr8	27273887	27276724	UMR
chr8	27309785	27312024	UMR
chr8	27323423	27327644	UMR
chr8	27328349	27328774	LMR
chr8	27351562	27352092	LMR
chr8	27360491	27361323	LMR
chr8	27361687	27364524	UMR
chr8	27365785	27367450	LMR
chr8	27374399	27382890	UMR
chr8	27385689	27387953	LMR
chr8	27393531	27394162	LMR
chr8	27404587	27405964	LMR
chr8	27408971	27409160	LMR
chr8	27423455	27423832	LMR
chr8	27426130	27426610	LMR
chr8	27439536	27440052	LMR
chr8	27771944	27775872	UMR
chr8	27836465	27838622	UMR
chr8	27840277	27841584	LMR
chr8	28072217	28073120	LMR
chr8	28075333	28082711	UMR
chr8	28083313	28084437	LMR
chr8	28092553	28094080	UMR
chr8	28137089	28137744	LMR
chr8	28164189	28165331	LMR
chr8	28185194	28186155	LMR
chr8	28189689	28191388	UMR
chr8	28257489	28257968	LMR
chr8	28324219	28324759	LMR
chr8	28326221	28326389	LMR
chr8	28328809	28329370	LMR
chr8	28337979	28340036	UMR
chr8	28340681	28341966	LMR
chr8	28347451	28349168	UMR
chr8	28363283	28364414	LMR
chr8	28365453	28367946	LMR
chr8	28369579	28370809	LMR
chr8	28371408	28371770	LMR
chr8	28374931	28375889	LMR
chr8	28384643	28387091	UMR
chr8	28400999	28403030	UMR
chr8	28405789	28407202	LMR
chr8	28411245	28412815	UMR
chr8	28419325	28419389	LMR
chr8	28419503	28419991	LMR
chr8	28442341	28443160	LMR
chr8	28467765	28468489	LMR
chr8	28489417	28491240	UMR
chr8	28493371	28495548	UMR
chr8	28496361	28496948	LMR
chr8	28621663	28623872	UMR
chr8	28700771	28702774	UMR
chr8	28889065	28891700	UMR
chr8	29003941	29005360	LMR
chr8	29053862	29054602	LMR
chr8	29060629	29061316	LMR
chr8	29065343	29065995	LMR
chr8	29087497	29087813	LMR
chr8	29193032	29193370	LMR
chr8	29225713	29227140	LMR
chr8	29228087	29230413	LMR
chr8	29249523	29250291	LMR
chr8	29261877	29263608	UMR
chr8	29266371	29267058	LMR
chr8	29289540	29290268	LMR
chr8	29292653	29292975	LMR
chr8	29320387	29322082	LMR
chr8	29340109	29340552	LMR
chr8	29345681	29353274	UMR
chr8	29366177	29368016	LMR
chr8	29372751	29373176	LMR
chr8	29373333	29373878	LMR
chr8	29402208	29403085	LMR
chr8	29408037	29410131	LMR
chr8	29442871	29443594	LMR
chr8	29468947	29469904	LMR
chr8	29472257	29473418	LMR
chr8	29490147	29491218	LMR
chr8	29499101	29500940	LMR
chr8	29520643	29521852	LMR
chr8	29523665	29525183	LMR
chr8	29525865	29526634	LMR
chr8	29528713	29532034	UMR
chr8	29538747	29539477	LMR
chr8	29553925	29557054	LMR
chr8	29588975	29589444	LMR
chr8	29631933	29632401	LMR
chr8	29641252	29642502	LMR
chr8	29647313	29647574	LMR
chr8	29655487	29656824	LMR
chr8	29722781	29723354	LMR
chr8	29737097	29738404	LMR
chr8	29744129	29749911	UMR
chr8	29752133	29754002	LMR
chr8	29773281	29775608	UMR
chr8	29781591	29781959	LMR
chr8	30046277	30046393	LMR
chr8	30050734	30052382	LMR
chr8	30080927	30083812	UMR
chr8	30090497	30091516	LMR
chr8	30092608	30093260	LMR
chr8	30094866	30098657	UMR
chr8	30137319	30138155	LMR
chr8	30155358	30158030	UMR
chr8	30170249	30171024	LMR
chr8	30382245	30385232	UMR
chr8	30555798	30556180	LMR
chr8	30556295	30556650	LMR
chr8	30600621	30601203	LMR
chr8	30631100	30631437	LMR
chr8	30649709	30650729	LMR
chr8	30650844	30651395	LMR
chr8	30653121	30653664	LMR
chr8	30654637	30656498	UMR
chr8	30656595	30658903	UMR
chr8	30665947	30667114	LMR
chr8	30717355	30717726	LMR
chr8	30720106	30720864	LMR
chr8	30722749	30723461	LMR
chr8	30725647	30728342	UMR
chr8	30743507	30745002	UMR
chr8	30811811	30813856	UMR
chr8	30816857	30817828	LMR
chr8	30911445	30912994	UMR
chr8	31032740	31034917	UMR
chr8	31074286	31074863	LMR
chr8	31184323	31185962	LMR
chr8	32546927	32549739	UMR
chr8	32552423	32554342	LMR
chr8	33353204	33353785	LMR
chr8	33470977	33471418	LMR
chr8	33471666	33473536	UMR
chr8	33484417	33486216	UMR
chr8	33512284	33515262	UMR
chr8	33515732	33516360	LMR
chr8	33553859	33555488	LMR
chr8	33565217	33565544	LMR
chr8	33565947	33567581	UMR
chr8	37694386	37700676	UMR
chr8	37734229	37734550	LMR
chr8	37736005	37738394	UMR
chr8	37747519	37748058	LMR
chr8	37762007	37763650	UMR
chr8	37779555	37780200	LMR
chr8	37796277	37796408	LMR
chr8	37796513	37798580	UMR
chr8	37849058	37850590	UMR
chr8	37850891	37851066	LMR
chr8	37851231	37851951	LMR
chr8	37873479	37875084	LMR
chr8	37880406	37883208	UMR
chr8	37886651	37887032	LMR
chr8	37887677	37888368	LMR
chr8	37889895	37892438	LMR
chr8	37893663	37895204	LMR
chr8	37896229	37900050	UMR
chr8	37900383	37900710	LMR
chr8	38029629	38031967	UMR
chr8	38067027	38067600	LMR
chr8	38104384	38106376	UMR
chr8	38117495	38118010	LMR
chr8	38134079	38135190	LMR
chr8	38171623	38172046	LMR
chr8	38175413	38178205	UMR
chr8	38184423	38184626	LMR
chr8	38189282	38189770	LMR
chr8	38230697	38232705	UMR
chr8	38268437	38269685	UMR
chr8	38277338	38277495	LMR
chr8	38278363	38280884	LMR
chr8	38359211	38360566	LMR
chr8	38362495	38364326	LMR
chr8	38379610	38387480	UMR
chr8	38404938	38405950	LMR
chr8	38409511	38409965	LMR
chr8	38410563	38411147	LMR
chr8	38411679	38412063	LMR
chr8	38465335	38468898	UMR
chr8	38527425	38528629	LMR
chr8	38756779	38757832	UMR
chr8	38758953	38760168	LMR
chr8	38768193	38770792	UMR
chr8	38772007	38772563	LMR
chr8	38786523	38788727	UMR
chr8	38805027	38808406	LMR
chr8	38830716	38831009	LMR
chr8	38855905	38856554	LMR
chr8	38864751	38866162	LMR
chr8	38883682	38884584	LMR
chr8	38899626	38906530	UMR
chr8	38921987	38922268	LMR
chr8	38936392	38937826	LMR
chr8	38937970	38938914	LMR
chr8	38945022	38945650	LMR
chr8	38954799	38955806	LMR
chr8	38956593	38958465	LMR
chr8	38962460	38963700	LMR
chr8	38964543	38965332	LMR
chr8	38966452	38966868	LMR
chr8	38976693	38977970	LMR
chr8	38995500	38998226	UMR
chr8	39002533	39003758	LMR
chr8	39939765	39940296	LMR
chr8	39943098	39944058	UMR
chr8	39951451	39952532	LMR
chr8	41489991	41491491	UMR
chr8	41507511	41509034	LMR
chr8	41526983	41527608	LMR
chr8	41528784	41530178	UMR
chr8	41542807	41543040	LMR
chr8	41544707	41545370	LMR
chr8	41577493	41579452	UMR
chr8	41612653	41613082	LMR
chr8	41622057	41623895	LMR
chr8	41635934	41636710	LMR
chr8	41640325	41641369	LMR
chr8	41644765	41647475	UMR
chr8	41648145	41649319	LMR
chr8	41650021	41650076	LMR
chr8	41653333	41654338	UMR
chr8	41662191	41664268	LMR
chr8	41664909	41665968	LMR
chr8	41701457	41702654	UMR
chr8	41703559	41704288	LMR
chr8	41766515	41768274	UMR
chr8	41827865	41829310	UMR
chr8	41987037	41987704	LMR
chr8	41995212	41995931	LMR
chr8	42049569	42052806	UMR
chr8	42139175	42142085	UMR
chr8	42152211	42153946	UMR
chr8	42154721	42156386	LMR
chr8	42171643	42172106	LMR
chr8	42176923	42177947	LMR
chr8	42182367	42183411	LMR
chr8	42261641	42261922	LMR
chr8	42265697	42266472	LMR
chr8	42270393	42272142	UMR
chr8	42284571	42285110	LMR
chr8	42288887	42289373	LMR
chr8	42292064	42293731	UMR
chr8	42305678	42307113	LMR
chr8	42331135	42331666	LMR
chr8	42337707	42339266	UMR
chr8	42377121	42377282	LMR
chr8	42385326	42385802	LMR
chr8	42390685	42393344	UMR
chr8	42412426	42413186	LMR
chr8	42499287	42499358	LMR
chr8	42537935	42539374	LMR
chr8	42540453	42542609	UMR
chr8	42692318	42692371	LMR
chr8	42692477	42693031	LMR
chr8	42697413	42698498	LMR
chr8	42753629	42754210	LMR
chr8	42760584	42761246	LMR
chr8	42766752	42767140	LMR
chr8	42767733	42769405	LMR
chr8	42773474	42773934	LMR
chr8	42789485	42790634	LMR
chr8	42803183	42804266	LMR
chr8	42842171	42843840	UMR
chr8	42887381	42888184	LMR
chr8	42891576	42892167	LMR
chr8	42893127	42894322	LMR
chr8	42895541	42898584	UMR
chr8	43054977	43057690	UMR
chr8	43091045	43091629	LMR
chr8	43092074	43094559	UMR
chr8	43139689	43143196	UMR
chr8	43146411	43146710	LMR
chr8	43161972	43163773	LMR
chr8	47260604	47262010	UMR
chr8	47361851	47362233	LMR
chr8	47435345	47435896	LMR
chr8	47541838	47542364	LMR
chr8	47600675	47601339	LMR
chr8	47611648	47612010	LMR
chr8	47680460	47680982	LMR
chr8	47736691	47739415	UMR
chr8	47764776	47765514	LMR
chr8	47878251	47878882	LMR
chr8	47893911	47894252	LMR
chr8	47899626	47900478	LMR
chr8	47901343	47901881	LMR
chr8	47959063	47962355	UMR
chr8	48008027	48009324	UMR
chr8	51809761	51810931	LMR
chr8	51850603	51851026	LMR
chr8	51870333	51871796	LMR
chr8	51897619	51900751	UMR
chr8	51901297	51902778	LMR
chr8	51937135	51937850	LMR
chr8	51954281	51954484	LMR
chr8	52713089	52716447	UMR
chr8	53842233	53843982	UMR
chr8	53844401	53844628	LMR
chr8	53858609	53859294	LMR
chr8	53875307	53882780	UMR
chr8	53899329	53900584	LMR
chr8	53906272	53907054	LMR
chr8	53944470	53945512	LMR
chr8	53979799	53980406	LMR
chr8	54019579	54023051	UMR
chr8	54023491	54023766	LMR
chr8	54070491	54071646	LMR
chr8	54100169	54102408	UMR
chr8	54105968	54106754	LMR
chr8	54134695	54136236	UMR
chr8	54152561	54154115	LMR
chr8	54165653	54167110	LMR
chr8	55771625	55775193	UMR
chr8	55840093	55841179	LMR
chr8	55842915	55845876	UMR
chr8	55856214	55856620	LMR
chr8	55860623	55861541	LMR
chr8	55865133	55866216	LMR
chr8	55871369	55871900	LMR
chr8	55878225	55884376	UMR
chr8	55884721	55886537	LMR
chr8	55887913	55889766	LMR
chr8	55891513	55891904	LMR
chr8	55892530	55894243	LMR
chr8	55895826	55896679	LMR
chr8	55901763	55902101	LMR
chr8	55925154	55925357	LMR
chr8	55925536	55931775	UMR
chr8	55934759	55935201	LMR
chr8	55938229	55940363	UMR
chr8	55944667	55945486	LMR
chr8	55963205	55964296	LMR
chr8	55970891	55971587	LMR
chr8	55972757	55973909	LMR
chr8	55981364	55982072	LMR
chr8	55985898	55986906	LMR
chr8	55987878	55994722	UMR
chr8	56005451	56005705	LMR
chr8	56010163	56011166	LMR
chr8	56015859	56016360	LMR
chr8	56018645	56019708	LMR
chr8	56060105	56060636	LMR
chr8	56073201	56075030	UMR
chr8	56100775	56102082	LMR
chr8	56112967	56114252	UMR
chr8	56208898	56213234	UMR
chr8	56992635	56994623	UMR
chr8	58140745	58141860	LMR
chr8	58145186	58146230	UMR
chr8	58410923	58412001	UMR
chr8	58552631	58555732	UMR
chr8	58657824	58660598	UMR
chr8	58722329	58725259	LMR
chr8	58764786	58765302	LMR
chr8	58787413	58788440	LMR
chr8	58801265	58801996	LMR
chr8	58804753	58805011	LMR
chr8	58805920	58808270	LMR
chr8	58882145	58883374	LMR
chr8	58897917	58899007	LMR
chr8	58925915	58926568	LMR
chr8	58951303	58953955	LMR
chr8	58961796	58962365	LMR
chr8	58968311	58970204	LMR
chr8	59011675	59013243	LMR
chr8	59014569	59019502	UMR
chr8	59022383	59024016	LMR
chr8	59042987	59046034	LMR
chr8	59054246	59058636	LMR
chr8	59061003	59061824	LMR
chr8	59104548	59120648	UMR
chr8	59262954	59263388	LMR
chr8	59274228	59275468	LMR
chr8	59281987	59283522	LMR
chr8	60279781	60282702	UMR
chr8	60516251	60518900	UMR
chr8	60524388	60525818	LMR
chr8	60541936	60542402	LMR
chr8	60650956	60654674	UMR
chr8	60660549	60660855	LMR
chr8	60677531	60680998	UMR
chr8	60683513	60684882	LMR
chr8	60689513	60691034	LMR
chr8	60703047	60703760	LMR
chr8	60735877	60736494	LMR
chr8	60768185	60770582	LMR
chr8	60792601	60793177	LMR
chr8	60885531	60885926	LMR
chr8	60893947	60895092	LMR
chr8	60899835	60900380	LMR
chr8	60903134	60904754	LMR
chr8	60908657	60910750	UMR
chr8	60911187	60913068	LMR
chr8	60915588	60917255	LMR
chr8	60922918	60923624	UMR
chr8	60926052	60928049	LMR
chr8	60929087	60929826	LMR
chr8	60946287	60947660	LMR
chr8	60950869	60951368	LMR
chr8	60957903	60959116	LMR
chr8	60966231	60967944	LMR
chr8	60979013	60980284	LMR
chr8	60981227	60981783	LMR
chr8	60992619	60993698	LMR
chr8	60997865	60999525	LMR
chr8	61004430	61004946	LMR
chr8	61023299	61023908	UMR
chr8	61122573	61123028	LMR
chr8	61124829	61126346	LMR
chr8	61131480	61132184	LMR
chr8	61139001	61140218	UMR
chr8	61563049	61563636	LMR
chr8	61709076	61715194	UMR
chr8	63007545	63008283	LMR
chr8	63009025	63011526	LMR
chr8	63037596	63039850	UMR
chr8	63166264	63171173	UMR
chr8	64578158	64587516	UMR
chr8	64694379	64696928	LMR
chr8	64731733	64733330	LMR
chr8	64737275	64739541	LMR
chr8	64756084	64757923	LMR
chr8	64862299	64864622	LMR
chr8	65633481	65635030	UMR
chr8	65641225	65642253	LMR
chr8	65643509	65645564	UMR
chr8	65742999	65743997	LMR
chr8	65761733	65762704	LMR
chr8	65790519	65793166	LMR
chr8	65829857	65832765	LMR
chr8	65835141	65843082	UMR
chr8	65878675	65880312	LMR
chr8	65944186	65946718	LMR
chr8	65948697	65949376	LMR
chr8	65951357	65953122	LMR
chr8	65981131	65983564	LMR
chr8	65988550	65989154	LMR
chr8	66009697	66010572	LMR
chr8	66112655	66115018	UMR
chr8	66165118	66168237	LMR
chr8	66175381	66178028	UMR
chr8	66178099	66178425	LMR
chr8	66428220	66432540	UMR
chr8	66607745	66616037	UMR
chr8	66651722	66652442	LMR
chr8	66663818	66668286	UMR
chr8	66679797	66681000	LMR
chr8	66711375	66714406	UMR
chr8	66774467	66776095	UMR
chr8	66870522	66871074	UMR
chr8	66916455	66916858	LMR
chr8	66917556	66919200	LMR
chr8	66922426	66926092	UMR
chr8	66961399	66963599	UMR
chr8	66964077	66965478	LMR
chr8	67061098	67063158	UMR
chr8	67063767	67065402	UMR
chr8	67342275	67344980	UMR
chr8	69663298	69664202	LMR
chr8	69676037	69678024	LMR
chr8	69711508	69715130	LMR
chr8	69759824	69761392	LMR
chr8	69764021	69764506	LMR
chr8	69768498	69768936	LMR
chr8	69812729	69815054	LMR
chr8	69832350	69835905	UMR
chr8	69926003	69927162	LMR
chr8	69932527	69933158	LMR
chr8	69938753	69939658	LMR
chr8	69941455	69942072	LMR
chr8	70130285	70131526	LMR
chr8	70141489	70141949	LMR
chr8	70214155	70217868	LMR
chr8	70218804	70221960	LMR
chr8	70322649	70323570	LMR
chr8	70340347	70340690	LMR
chr8	70374665	70380598	UMR
chr8	70401051	70404848	UMR
chr8	70425702	70428033	LMR
chr8	70534509	70534968	LMR
chr8	70606929	70608824	UMR
chr8	70617046	70617910	LMR
chr8	70668145	70669485	UMR
chr8	71827037	71828446	LMR
chr8	71830727	71831753	LMR
chr8	71836883	71841026	LMR
chr8	71842084	71845566	UMR
chr8	71845841	71846072	LMR
chr8	71996307	71997280	LMR
chr8	72004277	72005573	UMR
chr8	72531173	72533370	LMR
chr8	72535834	72538603	UMR
chr8	72539617	72544815	LMR
chr8	73008213	73009934	UMR
chr8	73012519	73012940	LMR
chr8	73053473	73054398	LMR
chr8	73168019	73169133	LMR
chr8	73292773	73296092	UMR
chr8	73744863	73748246	UMR
chr8	73835466	73836050	LMR
chr8	73877179	73880008	UMR
chr8	73970996	73973233	UMR
chr8	73975731	73977227	UMR
chr8	73990918	73992451	LMR
chr8	74048459	74049300	LMR
chr8	74052022	74052960	LMR
chr8	74319825	74322278	UMR
chr8	74348579	74351336	UMR
chr8	74383243	74385228	LMR
chr8	75403793	75409118	UMR
chr8	76954118	76955649	LMR
chr8	76982943	76985722	LMR
chr8	76999005	77001352	UMR
chr8	78515484	78517066	UMR
chr8	78541171	78543074	LMR
chr8	78665233	78666911	UMR
chr8	78803365	78807979	UMR
chr8	78839822	78841846	LMR
chr8	78853866	78854904	LMR
chr8	78856353	78858996	LMR
chr8	79764839	79769262	UMR
chr8	79779308	79781362	LMR
chr8	79783241	79784404	UMR
chr8	79890727	79892330	UMR
chr8	79900707	79901328	LMR
chr8	80020565	80020775	LMR
chr8	80029417	80031254	UMR
chr8	80059804	80059947	LMR
chr8	80084873	80085760	LMR
chr8	80096037	80098099	LMR
chr8	80099218	80100926	LMR
chr8	80101501	80104904	UMR
chr8	80134678	80135775	LMR
chr8	80138421	80141202	UMR
chr8	80142855	80144670	LMR
chr8	80145685	80148786	LMR
chr8	80151737	80152291	LMR
chr8	80158323	80159177	LMR
chr8	80161513	80163924	LMR
chr8	80167267	80169134	LMR
chr8	80169313	80172018	UMR
chr8	80206218	80206731	LMR
chr8	80230237	80231282	LMR
chr8	80239869	80241184	UMR
chr8	80482265	80488936	UMR
chr8	80489485	80490812	LMR
chr8	80509135	80509916	LMR
chr8	80868711	80875288	UMR
chr8	80875643	80877633	LMR
chr8	80981773	80982270	LMR
chr8	80991807	80992262	LMR
chr8	80998347	80998977	LMR
chr8	81001071	81003334	LMR
chr8	81003989	81005716	LMR
chr8	81034755	81035209	LMR
chr8	81090599	81100680	UMR
chr8	81101756	81103730	LMR
chr8	81105748	81112580	UMR
chr8	81126505	81127099	LMR
chr8	81130410	81130708	LMR
chr8	81132551	81133994	LMR
chr8	81147128	81147976	LMR
chr8	81152966	81154874	LMR
chr8	81272617	81278196	LMR
chr8	81280078	81281776	UMR
chr8	81285293	81285822	LMR
chr8	81289073	81290227	LMR
chr8	81294250	81294882	LMR
chr8	81298151	81300197	LMR
chr8	81684861	81686758	UMR
chr8	81694862	81695241	LMR
chr8	81720149	81721726	UMR
chr8	81731705	81732948	UMR
chr8	81776109	81778004	LMR
chr8	81779637	81780995	LMR
chr8	81787642	81788788	LMR
chr8	81841267	81842985	UMR
chr8	81845519	81846766	LMR
chr8	85106340	85108074	UMR
chr8	85153503	85154722	LMR
chr8	85171136	85172864	LMR
chr8	85176693	85178541	UMR
chr8	85187207	85190736	LMR
chr8	85199829	85201202	LMR
chr8	85219632	85221970	UMR
chr8	85245183	85246425	UMR
chr8	85463001	85464705	UMR
chr8	86342081	86344706	UMR
chr8	86507315	86509144	UMR
chr8	86511585	86512784	LMR
chr8	86514207	86518784	UMR
chr8	89718145	89719122	LMR
chr8	89728497	89730988	UMR
chr8	89756609	89759420	UMR
chr8	89763021	89766030	LMR
chr8	89834585	89837390	LMR
chr8	89848031	89848902	LMR
chr8	89870749	89871630	LMR
chr8	89901405	89903606	UMR
chr8	89971996	89975372	LMR
chr8	89981530	89985239	UMR
chr8	90000627	90002840	UMR
chr8	90005589	90006266	LMR
chr8	90623992	90629256	LMR
chr8	90643576	90647080	UMR
chr8	90982499	90986034	UMR
chr8	91040030	91041152	UMR
chr8	91069050	91071288	UMR
chr8	91151788	91154042	LMR
chr8	93700022	93701306	UMR
chr8	93739249	93741516	UMR
chr8	93753831	93755790	UMR
chr8	93911931	93912838	LMR
chr8	93915851	93918142	UMR
chr8	94261831	94262606	UMR
chr8	94440375	94441801	LMR
chr8	94455067	94456604	LMR
chr8	94474395	94475590	UMR
chr8	94484893	94485091	LMR
chr8	94552176	94554977	UMR
chr8	94719106	94720945	UMR
chr8	94726801	94727774	LMR
chr8	94821703	94824454	UMR
chr8	94833375	94833892	LMR
chr8	94891043	94891504	LMR
chr8	94893545	94897586	UMR
chr8	94904985	94906211	LMR
chr8	94928898	94929410	LMR
chr8	94943453	94944766	LMR
chr8	94947487	94950728	UMR
chr8	94960018	94961155	LMR
chr8	95005250	95006048	LMR
chr8	95019965	95020662	LMR
chr8	95024289	95026138	UMR
chr8	95053919	95055372	LMR
chr8	95056981	95057488	LMR
chr8	95072747	95075034	UMR
chr8	95077956	95078396	LMR
chr8	95087394	95088321	LMR
chr8	95089753	95094100	UMR
chr8	95100305	95101170	LMR
chr8	95114087	95116970	UMR
chr8	95130459	95131932	LMR
chr8	95133283	95148122	UMR
chr8	95152187	95154458	LMR
chr8	95164393	95166358	LMR
chr8	95174065	95175978	LMR
chr8	95181261	95181692	LMR
chr8	95227337	95230512	UMR
chr8	95231240	95231848	LMR
chr8	95235611	95238246	LMR
chr8	95268361	95270791	UMR
chr8	96154315	96161597	UMR
chr8	96234098	96236103	UMR
chr8	96260383	96264696	UMR
chr8	96327977	96328222	LMR
chr8	96333291	96333462	LMR
chr8	96491666	96495855	UMR
chr8	96497047	96498204	LMR
chr8	97597229	97598927	LMR
chr8	97630687	97632219	LMR
chr8	97638635	97639052	LMR
chr8	97639435	97640604	LMR
chr8	97643110	97647755	UMR
chr8	97650929	97652726	LMR
chr8	97711627	97712233	LMR
chr8	97774840	97778560	UMR
chr8	98018601	98019789	LMR
chr8	98037816	98038790	LMR
chr8	98043858	98046710	UMR
chr8	98064113	98065292	UMR
chr8	98116165	98118438	UMR
chr8	98169839	98170514	LMR
chr8	98292450	98294682	UMR
chr8	98299971	98301178	LMR
chr8	98466327	98466834	LMR
chr8	98470991	98472264	LMR
chr8	98483131	98485168	LMR
chr8	98490720	98491186	LMR
chr8	98557671	98559308	LMR
chr8	98824681	98826340	UMR
chr8	98939268	98947224	UMR
chr8	98947482	98949062	UMR
chr8	99003253	99003372	LMR
chr8	99012341	99014220	UMR
chr8	99322808	99323586	LMR
chr8	99859446	99860208	LMR
chr8	99868349	99868816	LMR
chr8	99892415	99894822	UMR
chr8	100143847	100144499	LMR
chr8	100145295	100146274	UMR
chr8	100149670	100151651	UMR
chr8	100157631	100158940	UMR
chr8	100212656	100214244	UMR
chr8	100229307	100229928	LMR
chr8	100306293	100311290	UMR
chr8	100316089	100316168	LMR
chr8	100325885	100327257	LMR
chr8	100379833	100380724	LMR
chr8	100385589	100386583	LMR
chr8	100409621	100410300	LMR
chr8	100428252	100429124	LMR
chr8	100430467	100431174	LMR
chr8	100437605	100439892	LMR
chr8	100442641	100444610	LMR
chr8	100452023	100452451	LMR
chr8	100462791	100463958	LMR
chr8	100471719	100474515	LMR
chr8	100475427	100478157	LMR
chr8	100492233	100496024	UMR
chr8	100498184	100503164	UMR
chr8	100542331	100543321	LMR
chr8	100558767	100560198	UMR
chr8	100719390	100723342	UMR
chr8	100835323	100836420	LMR
chr8	100846728	100847769	LMR
chr8	100899909	100903192	UMR
chr8	100905339	100910105	UMR
chr8	100924889	100926495	LMR
chr8	100929865	100930227	LMR
chr8	100947625	100954343	UMR
chr8	100956585	100956812	LMR
chr8	101122699	101123896	LMR
chr8	101125624	101127362	UMR
chr8	101136701	101137748	LMR
chr8	101167224	101167332	LMR
chr8	101202747	101207101	UMR
chr8	101902358	101903172	LMR
chr8	101906342	101906662	LMR
chr8	101908273	101909188	LMR
chr8	101911035	101912197	LMR
chr8	101978227	101979612	LMR
chr8	102102735	102102952	LMR
chr8	102123025	102125162	UMR
chr8	102196935	102198748	LMR
chr8	102230088	102231392	LMR
chr8	102232765	102233658	LMR
chr8	102237359	102240722	UMR
chr8	102289515	102292394	LMR
chr8	102388442	102388768	LMR
chr8	102395055	102396302	LMR
chr8	102404065	102405154	LMR
chr8	102410297	102413516	UMR
chr8	102413568	102413771	LMR
chr8	102413863	102414039	LMR
chr8	102509189	102509426	LMR
chr8	102528213	102531420	UMR
chr8	102534168	102536656	LMR
chr8	102551362	102551744	LMR
chr8	102554345	102558000	LMR
chr8	102558207	102558385	LMR
chr8	102565565	102566522	LMR
chr8	102567697	102568861	LMR
chr8	102584879	102586876	LMR
chr8	102600482	102601461	UMR
chr8	102652693	102659205	UMR
chr8	102659485	102659602	LMR
chr8	102660743	102661332	LMR
chr8	102662347	102663584	LMR
chr8	102701567	102702240	LMR
chr8	102774073	102775130	LMR
chr8	102782874	102783412	LMR
chr8	102788849	102789743	LMR
chr8	102804051	102805180	LMR
chr8	102805803	102807806	UMR
chr8	102808119	102809248	LMR
chr8	102810181	102811506	UMR
chr8	102813143	102815337	LMR
chr8	102823981	102825478	LMR
chr8	102830911	102831278	LMR
chr8	102861219	102861368	LMR
chr8	102861811	102865864	UMR
chr8	102883950	102887410	LMR
chr8	102898131	102899154	LMR
chr8	102915683	102916045	LMR
chr8	102916715	102917088	LMR
chr8	102929435	102930537	LMR
chr8	102940041	102940838	LMR
chr8	102961518	102961908	LMR
chr8	102978211	102980271	LMR
chr8	103020705	103021751	UMR
chr8	103026833	103027782	LMR
chr8	103076311	103076962	LMR
chr8	103297331	103299200	UMR
chr8	103370773	103371931	UMR
chr8	103412822	103416920	UMR
chr8	103498135	103504236	UMR
chr8	106261623	106266770	LMR
chr8	106269139	106272392	UMR
chr8	106657056	106659290	UMR
chr8	106666815	106669699	LMR
chr8	106762849	106763813	LMR
chr8	108246989	108249270	UMR
chr8	108442518	108444521	UMR
chr8	108786339	108788010	UMR
chr8	108793483	108804128	UMR
chr8	109052192	109054592	LMR
chr8	109062955	109065658	LMR
chr8	109178224	109179196	LMR
chr8	109332548	109335264	UMR
chr8	109511037	109513986	LMR
chr8	109522553	109525965	LMR
chr8	109538968	109541426	UMR
chr8	109574106	109575104	LMR
chr8	109642590	109642816	LMR
chr8	109643771	109645701	UMR
chr8	115647495	115648850	UMR
chr8	115664831	115670928	UMR
chr8	116651499	116652455	LMR
chr8	116709837	116710294	LMR
chr8	116712146	116715854	LMR
chr8	116754881	116756593	UMR
chr8	116765968	116768019	UMR
chr8	116870685	116875092	UMR
chr8	116879761	116880820	LMR
chr8	117520078	117521661	UMR
chr8	117915774	117916806	LMR
chr8	117918406	117918766	LMR
chr8	117998580	117999370	LMR
chr8	118018144	118020680	LMR
chr8	118108805	118109346	LMR
chr8	118109753	118112568	UMR
chr8	118620414	118622910	UMR
chr8	118624419	118632134	LMR
chr8	119747513	119748065	LMR
chr8	119832189	119833320	UMR
chr8	119854573	119856536	UMR
chr8	119873039	119876453	UMR
chr8	120444110	120446858	UMR
chr8	120553413	120553901	LMR
chr8	120808617	120813002	UMR
chr8	122779455	122783922	UMR
chr8	122785973	122789584	UMR
chr8	122798581	122799971	LMR
chr8	122809513	122809742	LMR
chr8	122847680	122848218	LMR
chr8	122916797	122917452	LMR
chr8	122918803	122919802	LMR
chr8	123036543	123038792	LMR
chr8	123040851	123042860	UMR
chr8	123065570	123066732	LMR
chr8	123072219	123073674	UMR
chr8	123095792	123096995	LMR
chr8	123154747	123154988	LMR
chr8	123156473	123158948	UMR
chr8	123160398	123161698	UMR
chr8	123240115	123241596	UMR
chr8	123249485	123251774	LMR
chr8	123273163	123275687	UMR
chr8	123310225	123310882	LMR
chr8	123394867	123397024	UMR
chr8	123415941	123417771	UMR
chr8	123540172	123542140	UMR
chr8	123763398	123764129	LMR
chr8	123765761	123766592	LMR
chr8	123767709	123769334	UMR
chr8	123770199	123771072	LMR
chr8	124369561	124373461	UMR
chr8	124445618	124446464	LMR
chr8	124449879	124451583	UMR
chr8	124472979	124476985	UMR
chr8	124526594	124528466	UMR
chr8	124538024	124539954	UMR
chr8	124564043	124565222	LMR
chr8	124600702	124601810	LMR
chr8	124603757	124605432	LMR
chr8	124607155	124607871	LMR
chr8	124611901	124613515	LMR
chr8	124627892	124628563	LMR
chr8	124629507	124630431	LMR
chr8	124637227	124638072	LMR
chr8	124640659	124643049	LMR
chr8	124726325	124728748	UMR
chr8	124972853	124973919	UMR
chr8	124997701	125000684	UMR
chr8	125000871	125001194	LMR
chr8	125021115	125022302	LMR
chr8	125090543	125092566	UMR
chr8	125118253	125119558	LMR
chr8	125151327	125152739	LMR
chr8	125217677	125218567	LMR
chr8	125255603	125256301	LMR
chr8	125330663	125331142	LMR
chr8	125337379	125337676	LMR
chr8	125339782	125340852	LMR
chr8	125342501	125343361	LMR
chr8	125352645	125353330	LMR
chr8	125429111	125432992	UMR
chr8	125434599	125435244	LMR
chr8	125505479	125506504	LMR
chr8	125508175	125508692	LMR
chr8	125509899	125510380	LMR
chr8	125512895	125513814	LMR
chr8	125635951	125638276	LMR
chr8	125644177	125645651	LMR
chr8	125646036	125646572	LMR
chr8	125647997	125648812	LMR
chr8	126556166	126557188	UMR
chr8	126557245	126559424	UMR
chr8	127178263	127179095	LMR
chr8	127179697	127180576	LMR
chr8	127184135	127185573	LMR
chr8	127186787	127188546	LMR
chr8	127195707	127197602	LMR
chr8	127206099	127206822	LMR
chr8	127207003	127207370	LMR
chr8	127209237	127213014	LMR
chr8	127215012	127217080	LMR
chr8	127225991	127227119	LMR
chr8	127300509	127303512	LMR
chr8	127306755	127308599	LMR
chr8	127505077	127506164	LMR
chr8	127563338	127565284	LMR
chr8	127566863	127568182	LMR
chr8	127662879	127663744	LMR
chr8	127694899	127695854	LMR
chr8	127698741	127699714	LMR
chr8	127725564	127726051	LMR
chr8	127733629	127740174	UMR
chr8	127742036	127742810	LMR
chr8	127793969	127797303	UMR
chr8	127875531	127875866	LMR
chr8	127916661	127917974	LMR
chr8	127920489	127922100	LMR
chr8	127973883	127978211	UMR
chr8	127980139	127981838	LMR
chr8	127986161	127988428	LMR
chr8	127992605	127993745	LMR
chr8	127995827	127997306	LMR
chr8	127999617	128001571	LMR
chr8	128012774	128015172	LMR
chr8	128016027	128016922	LMR
chr8	128047802	128052998	UMR
chr8	128063378	128066440	LMR
chr8	128069817	128071399	LMR
chr8	128076617	128078712	LMR
chr8	128079582	128079962	LMR
chr8	128082813	128084460	LMR
chr8	128101687	128104388	LMR
chr8	128105465	128106240	LMR
chr8	128107211	128107799	LMR
chr8	128108543	128111334	UMR
chr8	128111845	128112812	LMR
chr8	128205579	128207225	LMR
chr8	128215527	128217252	LMR
chr8	129548423	129555084	UMR
chr8	129887985	129888748	LMR
chr8	129901221	129901824	LMR
chr8	129937975	129940885	UMR
chr8	129971293	129972834	LMR
chr8	129973367	129973761	LMR
chr8	129986195	129987538	LMR
chr8	129988563	129989767	LMR
chr8	130006672	130007471	LMR
chr8	130008429	130009298	LMR
chr8	130014805	130017032	UMR
chr8	130036647	130038029	LMR
chr8	130042035	130043084	LMR
chr8	130045563	130046420	LMR
chr8	130058722	130059210	LMR
chr8	130064180	130064510	LMR
chr8	130068140	130069064	LMR
chr8	130079728	130079976	LMR
chr8	130081428	130082403	LMR
chr8	130131514	130133533	LMR
chr8	130200110	130202108	LMR
chr8	130220254	130221136	LMR
chr8	130243796	130246366	LMR
chr8	130247369	130248218	LMR
chr8	130248463	130249082	LMR
chr8	130263025	130264067	LMR
chr8	130276911	130280250	UMR
chr8	130294093	130294398	LMR
chr8	130309357	130309812	LMR
chr8	130313339	130315006	LMR
chr8	130316677	130318974	LMR
chr8	130356809	130357201	LMR
chr8	130357357	130359361	UMR
chr8	130442788	130445574	UMR
chr8	131903617	131905332	UMR
chr8	131912146	131913814	LMR
chr8	131925309	131928638	LMR
chr8	132016029	132016942	LMR
chr8	132476161	132477285	LMR
chr8	132478568	132481876	UMR
chr8	132672979	132673745	LMR
chr8	132675093	132676266	UMR
chr8	132676901	132677754	LMR
chr8	132768109	132769770	LMR
chr8	132774974	132776294	UMR
chr8	132818375	132820306	LMR
chr8	133295991	133298445	UMR
chr8	133496194	133496740	LMR
chr8	133498195	133501704	UMR
chr8	133568532	133573792	UMR
chr8	133574846	133576334	LMR
chr8	134468887	134469303	LMR
chr8	134551403	134552809	LMR
chr8	134562308	134565740	UMR
chr8	134572489	134573250	LMR
chr8	134599642	134602410	UMR
chr8	134619879	134620367	LMR
chr8	134687275	134687638	LMR
chr8	134687829	134688133	LMR
chr8	134690729	134692548	LMR
chr8	134711779	134711996	LMR
chr8	134712083	134714558	UMR
chr8	134718549	134720972	UMR
chr8	134830672	134834026	UMR
chr8	135456383	135459110	UMR
chr8	139701020	139704794	UMR
chr8	139705051	139706448	UMR
chr8	140216715	140216901	LMR
chr8	140272787	140273357	LMR
chr8	140358613	140358854	LMR
chr8	140393740	140394098	LMR
chr8	140455843	140456164	LMR
chr8	140456513	140458672	UMR
chr8	140463539	140466012	UMR
chr8	140466878	140467678	LMR
chr8	140495620	140496728	LMR
chr8	140504749	140505665	LMR
chr8	140509071	140509748	LMR
chr8	140510481	140515073	UMR
chr8	140542726	140542916	LMR
chr8	140588537	140589614	UMR
chr8	140590755	140592143	LMR
chr8	140593439	140594117	LMR
chr8	140596493	140597836	UMR
chr8	140633626	140636596	UMR
chr8	140637026	140637916	LMR
chr8	140645568	140646123	LMR
chr8	140646453	140647112	LMR
chr8	140999737	141002782	UMR
chr8	141004529	141005234	LMR
chr8	141083881	141084872	UMR
chr8	141086253	141087084	LMR
chr8	141088781	141091009	UMR
chr8	141095335	141095958	LMR
chr8	141096113	141097088	LMR
chr8	141099073	141100024	LMR
chr8	141103047	141103316	LMR
chr8	141104623	141105115	LMR
chr8	141106437	141107728	LMR
chr8	141109313	141109728	LMR
chr8	141111079	141111508	LMR
chr8	141113007	141121614	UMR
chr8	141127619	141130926	UMR
chr8	141131403	141132270	LMR
chr8	141142117	141142637	LMR
chr8	141143753	141144173	LMR
chr8	141150047	141150511	LMR
chr8	141152079	141152706	LMR
chr8	141152925	141153174	LMR
chr8	141157089	141157480	LMR
chr8	141158147	141158373	LMR
chr8	141162659	141163742	LMR
chr8	141164457	141165098	LMR
chr8	141173422	141173566	LMR
chr8	141174907	141175238	LMR
chr8	141175481	141175918	LMR
chr8	141178512	141179294	LMR
chr8	141181985	141183622	UMR
chr8	141205465	141207260	UMR
chr8	141208949	141209101	LMR
chr8	141234735	141235690	UMR
chr8	141238461	141239684	LMR
chr8	141244954	141246082	LMR
chr8	141265101	141266848	UMR
chr8	141305822	141306350	LMR
chr8	141307131	141309020	UMR
chr8	141385818	141386133	LMR
chr8	141386737	141387354	LMR
chr8	141387997	141388386	LMR
chr8	141391387	141391476	LMR
chr8	141391595	141392798	UMR
chr8	141401130	141405450	UMR
chr8	141406087	141406716	LMR
chr8	141408881	141409194	LMR
chr8	141414396	141418624	UMR
chr8	141419194	141419464	LMR
chr8	141428643	141429004	LMR
chr8	141431478	141431818	LMR
chr8	142277133	142277969	LMR
chr8	142293678	142294092	LMR
chr8	142298877	142299048	LMR
chr8	142300839	142301925	UMR
chr8	142303809	142304378	LMR
chr8	142306113	142306265	LMR
chr8	142325761	142326857	UMR
chr8	142340215	142340819	LMR
chr8	142367799	142368676	LMR
chr8	142376211	142376382	LMR
chr8	142393623	142394238	LMR
chr8	142402101	142404161	UMR
chr8	142447415	142447882	LMR
chr8	142448493	142453715	UMR
chr8	142668881	142670739	UMR
chr8	142726323	142728481	UMR
chr8	142731748	142732750	LMR
chr8	142738541	142740092	UMR
chr8	142740384	142741180	LMR
chr8	143015935	143016452	LMR
chr8	143017337	143019900	UMR
chr8	143023878	143025139	UMR
chr8	143025224	143025459	LMR
chr8	143025979	143027746	LMR
chr8	143032471	143032850	LMR
chr8	143245866	143247650	UMR
chr8	143266515	143268564	UMR
chr8	143281015	143281938	UMR
chr8	143290603	143292086	UMR
chr8	143299821	143300260	LMR
chr8	143306675	143306854	LMR
chr8	143314794	143315178	LMR
chr8	143334351	143335306	UMR
chr8	143368123	143368244	LMR
chr8	143368315	143369934	UMR
chr8	143426019	143430380	UMR
chr8	143430435	143431863	UMR
chr8	143461795	143462190	LMR
chr8	143497817	143498126	LMR
chr8	143512564	143513350	UMR
chr8	143529380	143529850	LMR
chr8	143532062	143532630	LMR
chr8	143540735	143542143	UMR
chr8	143545685	143546152	LMR
chr8	143546871	143550020	UMR
chr8	143552861	143554191	UMR
chr8	143557979	143559226	UMR
chr8	143563271	143563496	LMR
chr8	143568422	143569796	UMR
chr8	143570788	143570898	LMR
chr8	143570978	143572813	UMR
chr8	143572928	143573296	LMR
chr8	143573915	143574411	LMR
chr8	143577637	143578761	UMR
chr8	143595985	143598884	UMR
chr8	143601907	143602850	LMR
chr8	143608526	143610372	UMR
chr8	143616809	143618381	UMR
chr8	143635243	143636708	UMR
chr8	143642487	143642677	LMR
chr8	143684152	143685388	UMR
chr8	143732712	143732962	LMR
chr8	143733140	143735122	UMR
chr8	143739460	143740852	UMR
chr8	143741287	143741716	LMR
chr8	143770673	143772108	UMR
chr8	143814211	143816351	UMR
chr8	143819265	143819608	LMR
chr8	143828219	143829834	UMR
chr8	143840337	143841630	UMR
chr8	143928337	143929105	LMR
chr8	143929437	143929665	LMR
chr8	143933503	143934531	UMR
chr8	143936294	143936838	LMR
chr8	143937261	143937356	LMR
chr8	143938299	143940536	UMR
chr8	143941158	143944348	UMR
chr8	143948417	143948857	LMR
chr8	143950832	143950894	LMR
chr8	143950932	143951253	LMR
chr8	143951530	143953964	UMR
chr8	143960547	143960929	LMR
chr8	143973041	143974014	UMR
chr8	143974453	143979587	UMR
chr8	143985763	143986792	LMR
chr8	143989625	143991650	UMR
chr8	143994589	143994948	LMR
chr8	144011834	144012726	LMR
chr8	144019725	144020444	LMR
chr8	144047511	144052525	UMR
chr8	144060389	144061118	UMR
chr8	144074155	144074754	LMR
chr8	144077230	144079738	UMR
chr8	144082037	144083535	UMR
chr8	144092973	144093901	LMR
chr8	144094273	144096390	UMR
chr8	144102816	144105524	UMR
chr8	144106400	144106553	LMR
chr8	144106675	144106960	LMR
chr8	144122141	144122920	LMR
chr8	144126443	144126842	LMR
chr8	144132664	144132811	LMR
chr8	144137044	144138760	UMR
chr8	144145761	144148967	UMR
chr8	144151711	144151848	LMR
chr8	144209511	144211355	LMR
chr8	144241643	144241965	LMR
chr8	144249112	144249463	LMR
chr8	144251061	144251311	LMR
chr8	144266119	144266910	UMR
chr8	144270315	144271773	UMR
chr8	144274163	144275432	UMR
chr8	144290175	144292820	UMR
chr8	144316099	144316322	LMR
chr8	144326033	144327525	UMR
chr8	144331629	144335991	UMR
chr8	144336128	144339496	UMR
chr8	144357562	144359419	UMR
chr8	144364611	144364721	LMR
chr8	144373463	144375170	UMR
chr8	144379283	144379655	LMR
chr8	144386963	144387554	LMR
chr8	144402711	144402910	LMR
chr8	144408491	144410312	UMR
chr8	144422897	144423428	LMR
chr8	144426459	144426534	LMR
chr8	144427319	144429708	UMR
chr8	144443419	144445280	UMR
chr8	144461739	144463326	UMR
chr8	144463439	144463510	LMR
chr8	144464795	144467398	UMR
chr8	144467631	144468071	LMR
chr8	144472263	144475760	UMR
chr8	144475871	144476141	LMR
chr8	144477334	144479566	UMR
chr8	144507866	144510444	UMR
chr8	144516873	144518892	UMR
chr8	144521840	144523684	UMR
chr8	144526689	144527394	UMR
chr8	144528279	144530331	UMR
chr8	144683903	144686572	UMR
chr8	144730099	144730476	UMR
chr8	144754847	144756152	UMR
chr8	144785601	144788223	UMR
chr8	144790395	144793588	UMR
chr8	144798387	144799710	UMR
chr8	144804913	144805219	LMR
chr8	144826415	144828302	UMR
chr8	144852153	144853734	UMR
chr8	144877982	144879598	LMR
chr8	144899972	144903468	UMR
chr8	144949983	144951124	UMR
chr8	145001417	145003800	UMR
chr8	145051412	145053187	UMR
chr8	145056959	145058320	LMR
chr8	145069133	145070280	LMR
chr9	111470	117495	UMR
chr9	214393	216028	UMR
chr9	222469	225281	LMR
chr9	272415	274857	UMR
chr9	281922	282656	LMR
chr9	468639	470946	UMR
chr9	503659	506668	UMR
chr9	1875729	1880650	UMR
chr9	1929387	1930758	LMR
chr9	1939865	1940525	LMR
chr9	2011993	2012835	LMR
chr9	2014202	2021351	UMR
chr9	2025035	2025489	LMR
chr9	2028075	2028780	LMR
chr9	2043041	2044352	LMR
chr9	2053469	2055690	LMR
chr9	2087055	2088014	LMR
chr9	2157425	2161300	UMR
chr9	2620610	2623602	UMR
chr9	2709029	2710140	LMR
chr9	2727979	2728718	LMR
chr9	2842917	2845003	UMR
chr9	3397161	3398860	LMR
chr9	3475338	3479466	LMR
chr9	3507788	3509157	LMR
chr9	3522651	3529157	UMR
chr9	3729789	3731213	LMR
chr9	4291912	4293042	LMR
chr9	4297206	4300426	UMR
chr9	4425473	4426589	LMR
chr9	4458684	4458878	LMR
chr9	4463610	4466006	LMR
chr9	4489395	4492038	UMR
chr9	4559279	4560536	LMR
chr9	4661601	4663034	UMR
chr9	4665873	4666814	UMR
chr9	4678273	4680598	UMR
chr9	4689212	4690993	LMR
chr9	4739796	4742278	UMR
chr9	4762032	4763800	UMR
chr9	4781115	4783026	LMR
chr9	4791939	4794236	UMR
chr9	4812598	4813486	LMR
chr9	4886628	4887236	LMR
chr9	4923866	4924448	LMR
chr9	4936183	4939640	LMR
chr9	4970822	4971990	LMR
chr9	4980130	4980920	LMR
chr9	4982887	4987052	UMR
chr9	5336440	5339910	UMR
chr9	5382411	5382944	LMR
chr9	5437018	5439453	UMR
chr9	5446127	5455966	UMR
chr9	5459117	5459988	LMR
chr9	5510315	5511398	LMR
chr9	5529294	5530650	LMR
chr9	5558134	5558712	LMR
chr9	5582605	5584651	LMR
chr9	5589997	5591408	LMR
chr9	5600555	5600856	LMR
chr9	5626648	5631476	UMR
chr9	5831835	5833616	UMR
chr9	5841633	5842146	LMR
chr9	5853350	5854551	LMR
chr9	5920662	5920822	LMR
chr9	5957969	5958580	LMR
chr9	6006735	6009745	UMR
chr9	6014725	6016126	UMR
chr9	6410477	6411838	LMR
chr9	6412360	6415692	UMR
chr9	6416981	6419392	LMR
chr9	6575124	6575952	LMR
chr9	6604791	6605629	LMR
chr9	6617399	6618058	LMR
chr9	6631029	6633187	UMR
chr9	6636147	6636246	LMR
chr9	6644207	6646688	UMR
chr9	6658241	6658486	LMR
chr9	6680565	6684248	UMR
chr9	6689667	6691148	LMR
chr9	6692540	6693449	LMR
chr9	6703401	6704696	UMR
chr9	6715831	6716656	UMR
chr9	6722804	6723887	LMR
chr9	6750191	6751876	LMR
chr9	6756766	6759886	UMR
chr9	6844409	6844723	LMR
chr9	6893799	6894928	LMR
chr9	7117671	7119014	LMR
chr9	7150170	7150454	LMR
chr9	7798797	7800160	UMR
chr9	14312616	14316417	UMR
chr9	14317482	14320231	LMR
chr9	14321474	14323876	UMR
chr9	14585551	14586342	LMR
chr9	14689675	14691641	LMR
chr9	14692099	14693773	UMR
chr9	15298955	15300277	LMR
chr9	15306155	15307920	UMR
chr9	15422287	15423905	UMR
chr9	15426066	15426624	LMR
chr9	15475797	15476962	LMR
chr9	15509529	15511857	UMR
chr9	15529411	15530584	LMR
chr9	15533335	15533524	LMR
chr9	15551684	15554891	UMR
chr9	17578485	17580032	UMR
chr9	19048587	19050880	UMR
chr9	19101949	19103412	UMR
chr9	19126792	19129082	UMR
chr9	19129613	19130245	LMR
chr9	19171799	19172283	LMR
chr9	19174130	19175060	LMR
chr9	19184036	19184842	LMR
chr9	19229489	19234044	UMR
chr9	19376901	19380986	UMR
chr9	19408039	19410258	UMR
chr9	19441725	19442130	LMR
chr9	19451177	19452294	LMR
chr9	19457343	19458088	LMR
chr9	19464543	19465370	UMR
chr9	20356174	20356640	LMR
chr9	20398464	20399138	LMR
chr9	20440959	20442347	LMR
chr9	20551481	20552346	LMR
chr9	20619911	20626630	UMR
chr9	20683513	20685374	UMR
chr9	20940821	20941788	LMR
chr9	20996737	20997663	LMR
chr9	21030579	21031914	UMR
chr9	21081815	21082716	LMR
chr9	21095881	21098514	LMR
chr9	21314527	21318910	LMR
chr9	21334359	21335722	UMR
chr9	21337627	21339408	LMR
chr9	21801901	21803612	UMR
chr9	21809885	21810563	LMR
chr9	21832147	21834236	LMR
chr9	21875793	21876419	LMR
chr9	21971169	21976298	UMR
chr9	21977460	21979686	LMR
chr9	21993982	21996260	UMR
chr9	22002053	22005536	LMR
chr9	22005641	22011150	UMR
chr9	26891293	26893760	UMR
chr9	26945429	26948272	UMR
chr9	26954250	26957012	UMR
chr9	27366407	27368129	LMR
chr9	27369371	27369957	LMR
chr9	27376995	27378516	LMR
chr9	27379214	27379972	LMR
chr9	27483543	27483956	LMR
chr9	27485009	27485866	LMR
chr9	27487117	27487722	LMR
chr9	27528119	27530072	UMR
chr9	27572133	27574718	UMR
chr9	32377454	32380686	UMR
chr9	32383328	32386039	UMR
chr9	32525479	32527222	UMR
chr9	32550056	32553341	UMR
chr9	32571777	32573708	UMR
chr9	32579107	32582442	LMR
chr9	32968407	32969058	LMR
chr9	33000908	33002494	UMR
chr9	33024487	33026652	UMR
chr9	33043817	33044750	UMR
chr9	33064959	33065671	LMR
chr9	33075633	33077068	UMR
chr9	33081092	33081816	LMR
chr9	33082529	33083166	LMR
chr9	33107549	33108086	LMR
chr9	33116703	33118094	LMR
chr9	33124421	33125190	LMR
chr9	33125825	33126259	LMR
chr9	33129787	33130293	LMR
chr9	33135470	33136034	LMR
chr9	33137687	33139764	UMR
chr9	33140433	33141983	LMR
chr9	33142095	33143916	LMR
chr9	33158620	33162228	LMR
chr9	33163949	33168536	UMR
chr9	33202125	33203150	LMR
chr9	33225408	33226224	LMR
chr9	33226833	33227414	LMR
chr9	33249051	33249836	LMR
chr9	33263201	33265590	UMR
chr9	33289380	33291288	UMR
chr9	33291976	33292214	LMR
chr9	33294662	33295178	LMR
chr9	33295501	33296164	LMR
chr9	33296409	33298212	LMR
chr9	33446200	33448202	UMR
chr9	33452787	33453928	LMR
chr9	33454365	33454685	LMR
chr9	33458252	33459866	LMR
chr9	33472981	33474657	UMR
chr9	33510329	33511214	UMR
chr9	33523370	33526318	UMR
chr9	33816297	33819408	UMR
chr9	33870910	33872512	LMR
chr9	33925261	33925475	LMR
chr9	33988087	33988950	LMR
chr9	34046819	34049854	UMR
chr9	34096957	34098690	LMR
chr9	34100371	34100662	LMR
chr9	34123582	34127224	UMR
chr9	34128281	34128728	LMR
chr9	34178155	34179996	UMR
chr9	34213307	34214168	LMR
chr9	34252907	34253282	LMR
chr9	34257363	34257553	LMR
chr9	34327935	34330618	UMR
chr9	34330824	34331332	LMR
chr9	34363729	34363937	LMR
chr9	34364497	34365460	LMR
chr9	34376057	34377820	UMR
chr9	34379147	34381404	UMR
chr9	34444131	34445836	LMR
chr9	34457675	34459604	UMR
chr9	34459891	34460635	LMR
chr9	34522685	34523598	UMR
chr9	34584685	34594286	UMR
chr9	34611630	34613642	UMR
chr9	34619847	34620858	UMR
chr9	34621852	34622558	LMR
chr9	34622916	34623026	LMR
chr9	34623269	34624888	UMR
chr9	34625618	34629915	UMR
chr9	34633566	34634698	LMR
chr9	34636773	34638545	UMR
chr9	34646253	34647732	UMR
chr9	34664357	34666386	UMR
chr9	34697685	34698750	LMR
chr9	34701243	34702874	UMR
chr9	34703900	34705500	LMR
chr9	34956393	34957085	LMR
chr9	34957571	34958784	UMR
chr9	34986545	34992636	UMR
chr9	34993679	34994316	LMR
chr9	35023310	35023998	LMR
chr9	35036361	35036410	LMR
chr9	35069819	35073771	UMR
chr9	35078261	35080732	UMR
chr9	35095856	35097136	UMR
chr9	35102290	35103780	UMR
chr9	35109265	35112246	UMR
chr9	35114018	35117240	UMR
chr9	35161636	35162903	UMR
chr9	35603501	35606598	UMR
chr9	35611249	35611682	LMR
chr9	35616743	35620468	UMR
chr9	35634145	35636525	LMR
chr9	35645856	35647720	UMR
chr9	35649153	35651419	UMR
chr9	35657323	35659792	UMR
chr9	35664731	35666876	UMR
chr9	35675425	35676372	UMR
chr9	35689975	35691532	UMR
chr9	35696579	35697312	LMR
chr9	35718651	35719576	LMR
chr9	35727750	35734116	UMR
chr9	35746833	35750324	UMR
chr9	35756523	35759120	UMR
chr9	35790253	35790609	LMR
chr9	35791773	35791812	LMR
chr9	35811216	35812602	UMR
chr9	35814271	35815930	UMR
chr9	35825169	35826526	LMR
chr9	35828450	35829802	UMR
chr9	35833363	35834390	LMR
chr9	35845997	35846222	LMR
chr9	35846343	35846445	LMR
chr9	35848077	35848714	LMR
chr9	35852867	35853076	LMR
chr9	35853650	35854338	LMR
chr9	36036474	36038014	UMR
chr9	36135375	36137420	UMR
chr9	36140045	36140758	LMR
chr9	36142599	36143436	LMR
chr9	36144121	36145216	LMR
chr9	36148231	36149038	LMR
chr9	36166136	36167120	UMR
chr9	36189899	36192395	UMR
chr9	36248557	36249660	LMR
chr9	36257803	36259036	UMR
chr9	36323885	36324248	LMR
chr9	36328694	36329305	LMR
chr9	36382719	36383974	LMR
chr9	36386785	36388561	LMR
chr9	36399695	36402026	UMR
chr9	36458295	36458928	LMR
chr9	36470645	36471343	LMR
chr9	36485894	36488654	UMR
chr9	36544517	36544786	LMR
chr9	36550422	36551071	LMR
chr9	36553831	36554165	LMR
chr9	36555763	36556231	LMR
chr9	36572441	36574218	UMR
chr9	36659547	36660183	LMR
chr9	36834833	36835927	LMR
chr9	36855597	36855765	LMR
chr9	36856582	36856804	LMR
chr9	36864645	36865326	LMR
chr9	36873162	36873598	LMR
chr9	36877086	36877769	LMR
chr9	36878861	36879689	LMR
chr9	36903173	36904184	LMR
chr9	36929461	36930886	LMR
chr9	36934980	36937544	LMR
chr9	36937965	36938836	LMR
chr9	36947755	36948024	LMR
chr9	36949413	36949808	LMR
chr9	37020938	37038290	UMR
chr9	37074304	37075741	LMR
chr9	37079190	37081133	UMR
chr9	37100601	37101374	LMR
chr9	37119999	37121738	UMR
chr9	37162861	37163137	LMR
chr9	37186017	37190165	LMR
chr9	37195303	37199148	LMR
chr9	37199856	37199930	LMR
chr9	37208009	37211467	LMR
chr9	37283105	37291836	UMR
chr9	37300503	37303234	LMR
chr9	37304449	37304677	LMR
chr9	37322041	37336980	UMR
chr9	37337216	37342186	UMR
chr9	37342703	37343290	LMR
chr9	37366009	37366398	LMR
chr9	37368549	37372670	UMR
chr9	37374580	37376425	LMR
chr9	37407347	37408059	LMR
chr9	37408467	37412086	UMR
chr9	37415213	37415772	LMR
chr9	37422094	37423936	UMR
chr9	37432056	37432433	LMR
chr9	37463921	37467084	UMR
chr9	37470693	37470800	LMR
chr9	37477221	37478439	LMR
chr9	37482116	37482708	LMR
chr9	37485451	37487411	UMR
chr9	37511083	37511524	LMR
chr9	37531794	37531984	LMR
chr9	37560016	37560596	LMR
chr9	37561609	37562383	LMR
chr9	37565013	37568673	UMR
chr9	37575237	37577042	UMR
chr9	37581191	37582494	LMR
chr9	37591589	37593422	UMR
chr9	37594501	37595236	LMR
chr9	37753502	37754494	UMR
chr9	37784357	37785952	UMR
chr9	37800230	37801967	UMR
chr9	37902395	37904702	UMR
chr9	37953371	37954994	LMR
chr9	38066670	38070074	UMR
chr9	38392195	38393698	UMR
chr9	38422207	38424868	UMR
chr9	38617458	38622312	UMR
chr9	39463842	39465360	UMR
chr9	39778623	39792058	UMR
chr9	40991219	40994211	UMR
chr9	41271416	41275914	UMR
chr9	41353637	41380395	UMR
chr9	41630451	41644304	UMR
chr9	42851619	42885998	UMR
chr9	42923227	42963798	UMR
chr9	42971582	42972720	UMR
chr9	42974290	42984233	UMR
chr9	42985474	42999847	UMR
chr9	62550491	62551294	UMR
chr9	62755241	62806814	UMR
chr9	62835969	62840223	UMR
chr9	62864146	62864786	LMR
chr9	62915187	62916152	UMR
chr9	66899759	66901395	UMR
chr9	67710735	67718171	UMR
chr9	67722533	67737046	UMR
chr9	68636907	68637340	LMR
chr9	68638787	68641394	LMR
chr9	68643410	68645334	LMR
chr9	68704151	68709471	UMR
chr9	68747337	68748788	LMR
chr9	68779314	68780902	UMR
chr9	68802469	68803019	LMR
chr9	68844631	68845184	LMR
chr9	68872267	68872797	LMR
chr9	68917709	68918470	LMR
chr9	68951885	68952862	LMR
chr9	68955085	68955923	LMR
chr9	68974383	68975318	LMR
chr9	68981633	68982313	LMR
chr9	68999477	69000010	LMR
chr9	69001856	69002164	LMR
chr9	69012525	69013452	LMR
chr9	69035247	69036714	UMR
chr9	69054286	69054752	LMR
chr9	69120641	69122678	UMR
chr9	69155169	69155773	LMR
chr9	69173609	69176151	UMR
chr9	69176327	69177407	LMR
chr9	69190191	69191486	LMR
chr9	69193061	69193744	LMR
chr9	69671849	69673418	UMR
chr9	69674978	69675933	LMR
chr9	69687595	69692078	LMR
chr9	69758789	69760619	UMR
chr9	70252677	70255091	LMR
chr9	70258081	70259942	UMR
chr9	70260499	70260926	LMR
chr9	70262037	70263120	LMR
chr9	70411472	70415134	UMR
chr9	70418194	70422162	UMR
chr9	71766579	71770052	UMR
chr9	71795293	71796271	LMR
chr9	71801169	71802298	LMR
chr9	71808700	71809685	LMR
chr9	71817358	71818576	LMR
chr9	71886478	71887709	LMR
chr9	71901580	71902596	LMR
chr9	71909443	71912408	UMR
chr9	72304687	72305778	LMR
chr9	72315119	72315778	LMR
chr9	72348960	72351293	LMR
chr9	72361501	72366743	UMR
chr9	72443257	72444541	LMR
chr9	72464947	72465294	LMR
chr9	72527145	72528192	LMR
chr9	74496605	74501120	UMR
chr9	74951554	74953790	UMR
chr9	75026661	75028912	UMR
chr9	75039519	75040679	LMR
chr9	75070997	75071994	LMR
chr9	75086719	75089913	UMR
chr9	75889065	75893152	UMR
chr9	76393374	76395473	UMR
chr9	76402853	76403260	LMR
chr9	76406732	76409368	LMR
chr9	76458793	76460714	UMR
chr9	76461984	76463854	LMR
chr9	76470874	76473332	LMR
chr9	77176441	77179125	UMR
chr9	77647777	77649051	UMR
chr9	78028916	78036197	UMR
chr9	78235269	78236922	UMR
chr9	78288435	78288998	LMR
chr9	78296295	78298802	UMR
chr9	79568454	79568976	LMR
chr9	79570135	79574344	UMR
chr9	81686677	81690542	UMR
chr9	81692871	81693559	LMR
chr9	83538053	83539178	UMR
chr9	83620695	83621715	LMR
chr9	83622457	83624510	UMR
chr9	83648414	83648608	LMR
chr9	83649113	83649422	LMR
chr9	83656137	83657258	LMR
chr9	83695789	83696706	LMR
chr9	83698882	83703762	UMR
chr9	83706301	83708928	UMR
chr9	83816706	83818371	UMR
chr9	83920417	83922222	UMR
chr9	83955835	83957110	UMR
chr9	83977869	83981986	UMR
chr9	83985806	83985979	LMR
chr9	84266143	84266749	LMR
chr9	84270923	84271906	LMR
chr9	84663463	84664256	LMR
chr9	84667566	84669797	UMR
chr9	84669823	84670895	UMR
chr9	84701747	84702919	LMR
chr9	85715467	85716736	LMR
chr9	85740625	85742935	UMR
chr9	85745618	85746120	LMR
chr9	85804758	85807300	UMR
chr9	85940393	85942234	UMR
chr9	86093921	86094697	LMR
chr9	86098653	86100370	UMR
chr9	86281305	86283348	UMR
chr9	86336995	86339048	LMR
chr9	86339309	86341504	LMR
chr9	86349787	86355207	UMR
chr9	86945165	86948959	UMR
chr9	88387105	88389695	UMR
chr9	88476583	88477016	LMR
chr9	88486845	88487113	LMR
chr9	88990959	88993316	UMR
chr9	88995465	88995884	LMR
chr9	88996525	88996834	LMR
chr9	88999058	88999514	LMR
chr9	89000973	89001388	LMR
chr9	89309773	89319895	UMR
chr9	89373401	89373704	LMR
chr9	89375167	89376007	LMR
chr9	89383069	89383342	LMR
chr9	89400088	89401405	LMR
chr9	89401665	89401900	LMR
chr9	89404026	89404739	LMR
chr9	89405249	89406704	UMR
chr9	89408785	89411792	UMR
chr9	89416999	89419630	UMR
chr9	89419870	89420542	LMR
chr9	89421941	89422566	LMR
chr9	89425346	89428060	UMR
chr9	89432167	89432976	LMR
chr9	89434799	89435880	LMR
chr9	89437051	89437832	LMR
chr9	89447882	89449402	LMR
chr9	89455469	89455734	LMR
chr9	89463757	89465198	LMR
chr9	89466384	89467584	LMR
chr9	89470557	89471388	LMR
chr9	89483617	89484580	LMR
chr9	89489985	89490373	LMR
chr9	89490789	89491381	LMR
chr9	89494957	89495383	LMR
chr9	89496235	89499449	UMR
chr9	89507634	89508174	LMR
chr9	89510937	89511346	LMR
chr9	89521596	89523300	LMR
chr9	89536120	89536901	LMR
chr9	89541571	89542118	LMR
chr9	89542575	89543064	LMR
chr9	89548953	89549427	LMR
chr9	89599197	89602384	LMR
chr9	89602792	89607329	UMR
chr9	89699929	89700313	LMR
chr9	89700587	89701889	LMR
chr9	89705981	89707436	LMR
chr9	90769765	90770615	LMR
chr9	90773123	90775047	LMR
chr9	90787238	90796704	UMR
chr9	90799903	90809974	UMR
chr9	90811643	90815974	UMR
chr9	90826162	90828548	LMR
chr9	90830329	90832223	LMR
chr9	90839163	90839872	LMR
chr9	90842960	90843286	LMR
chr9	90860781	90861121	LMR
chr9	90880527	90880929	LMR
chr9	90881446	90881918	LMR
chr9	90905093	90905326	LMR
chr9	91191863	91192192	LMR
chr9	91192578	91194500	UMR
chr9	91207653	91209008	LMR
chr9	91320358	91320668	LMR
chr9	91360620	91362315	UMR
chr9	91415147	91415796	LMR
chr9	91421137	91425438	UMR
chr9	91948686	91950786	UMR
chr9	91952147	91953679	LMR
chr9	92114547	92116085	UMR
chr9	92291807	92294998	UMR
chr9	92324217	92326654	UMR
chr9	92404471	92407284	LMR
chr9	92634779	92635035	LMR
chr9	92654093	92654524	LMR
chr9	92668983	92671068	UMR
chr9	92712059	92712138	LMR
chr9	92717185	92717477	LMR
chr9	92720944	92721636	LMR
chr9	92728811	92729069	LMR
chr9	92729224	92729792	LMR
chr9	92734709	92735178	LMR
chr9	92761548	92762050	LMR
chr9	92762359	92762684	LMR
chr9	92763672	92766624	UMR
chr9	92807225	92810120	UMR
chr9	92813463	92816630	LMR
chr9	92820936	92823100	LMR
chr9	92876708	92878266	LMR
chr9	92955513	92956316	LMR
chr9	92963602	92965958	UMR
chr9	93003514	93004054	LMR
chr9	93023443	93023970	LMR
chr9	93028285	93028908	LMR
chr9	93057970	93061248	UMR
chr9	93061643	93062842	LMR
chr9	93064162	93064898	LMR
chr9	93093003	93093924	LMR
chr9	93094527	93097059	UMR
chr9	93098161	93099121	LMR
chr9	93108063	93108553	LMR
chr9	93119885	93120780	LMR
chr9	93127881	93128082	LMR
chr9	93133225	93135071	UMR
chr9	93136460	93136678	LMR
chr9	93450253	93454692	UMR
chr9	93466803	93467346	LMR
chr9	93504785	93505197	LMR
chr9	93512132	93512588	LMR
chr9	93566145	93567360	UMR
chr9	93575561	93577816	UMR
chr9	93600432	93600909	LMR
chr9	93612409	93613091	LMR
chr9	93944353	93954550	UMR
chr9	93955605	93956038	LMR
chr9	93958330	93963344	UMR
chr9	94018473	94018993	LMR
chr9	94029960	94031288	UMR
chr9	94165605	94170828	UMR
chr9	94171755	94176050	UMR
chr9	94258889	94259964	UMR
chr9	94346802	94347024	LMR
chr9	94373974	94376194	UMR
chr9	94638435	94640146	UMR
chr9	94726221	94727370	UMR
chr9	94745785	94746180	LMR
chr9	94780337	94780836	LMR
chr9	94802625	94804368	LMR
chr9	94860601	94861738	LMR
chr9	95003674	95005676	UMR
chr9	95032919	95033432	LMR
chr9	95047936	95049578	UMR
chr9	95127478	95127538	LMR
chr9	95127589	95127959	LMR
chr9	95131042	95131888	LMR
chr9	95139265	95139479	LMR
chr9	95157877	95158258	LMR
chr9	95170497	95171872	LMR
chr9	95250594	95251130	LMR
chr9	95273379	95273934	LMR
chr9	95313121	95313308	LMR
chr9	95316523	95318299	UMR
chr9	95426001	95427342	UMR
chr9	95446177	95446631	LMR
chr9	95462567	95463550	LMR
chr9	95505343	95512537	UMR
chr9	95515520	95517468	UMR
chr9	95820810	95821284	LMR
chr9	95822405	95823500	LMR
chr9	95852161	95854956	LMR
chr9	95859134	95859564	LMR
chr9	95874645	95876940	UMR
chr9	96020750	96023570	UMR
chr9	96136817	96138030	LMR
chr9	96141637	96142006	LMR
chr9	96147083	96147622	LMR
chr9	96149511	96151210	LMR
chr9	96383337	96384057	UMR
chr9	96413280	96414522	LMR
chr9	96416473	96421229	UMR
chr9	96449512	96451566	UMR
chr9	96478634	96479750	LMR
chr9	96483923	96484981	LMR
chr9	96564399	96567548	UMR
chr9	96618637	96620183	UMR
chr9	96654424	96655998	UMR
chr9	96777409	96779428	UMR
chr9	96853614	96855228	UMR
chr9	96856183	96857371	LMR
chr9	96872174	96877530	UMR
chr9	96877612	96877784	LMR
chr9	96922593	96923976	LMR
chr9	96929575	96929908	LMR
chr9	96941054	96941339	LMR
chr9	97007535	97008035	LMR
chr9	97011853	97014135	UMR
chr9	97038609	97039854	UMR
chr9	97042571	97043884	LMR
chr9	97114501	97116824	LMR
chr9	97220656	97222622	UMR
chr9	97222671	97223593	LMR
chr9	97237756	97239005	UMR
chr9	97405401	97406131	LMR
chr9	97410962	97413576	UMR
chr9	97500101	97503668	UMR
chr9	97598517	97599262	LMR
chr9	97632008	97634996	UMR
chr9	97696176	97698369	UMR
chr9	97699304	97699930	LMR
chr9	97920921	97921581	LMR
chr9	97921749	97924854	UMR
chr9	97926251	97927110	LMR
chr9	97928457	97931460	LMR
chr9	97982176	97988680	UMR
chr9	97995395	97996498	LMR
chr9	98007435	98007630	LMR
chr9	98024693	98025262	LMR
chr9	98030189	98033017	LMR
chr9	98034629	98036537	UMR
chr9	98038850	98040466	LMR
chr9	98040749	98041178	LMR
chr9	98042949	98044360	LMR
chr9	98045316	98046300	LMR
chr9	98056108	98057871	UMR
chr9	98074384	98075150	LMR
chr9	98087665	98087852	LMR
chr9	98097550	98098126	LMR
chr9	98098674	98100335	LMR
chr9	98101501	98102786	LMR
chr9	98107922	98109548	LMR
chr9	98117957	98119950	UMR
chr9	98191831	98193755	UMR
chr9	98254921	98257148	UMR
chr9	98263721	98264756	LMR
chr9	98795845	98797006	UMR
chr9	98803425	98804246	LMR
chr9	98807291	98808738	UMR
chr9	99052881	99053415	LMR
chr9	99056943	99060080	LMR
chr9	99104049	99106455	UMR
chr9	99118991	99119706	LMR
chr9	99135521	99136614	LMR
chr9	99184189	99185122	LMR
chr9	99199915	99200594	LMR
chr9	99220850	99223492	UMR
chr9	99223709	99224864	LMR
chr9	99234947	99236780	LMR
chr9	99253266	99254466	LMR
chr9	99259544	99259848	LMR
chr9	99262773	99263506	LMR
chr9	99264973	99265218	LMR
chr9	99266435	99267291	LMR
chr9	99818942	99825951	UMR
chr9	99851011	99852784	LMR
chr9	99890987	99893568	LMR
chr9	99905921	99907612	UMR
chr9	100052505	100053054	LMR
chr9	100082746	100085596	LMR
chr9	100097914	100100230	UMR
chr9	100209635	100210822	LMR
chr9	100351432	100353704	UMR
chr9	100411425	100412193	UMR
chr9	100416967	100418735	LMR
chr9	100426304	100428026	UMR
chr9	100457695	100460810	LMR
chr9	100472579	100474290	UMR
chr9	101397442	101399714	UMR
chr9	101529749	101530760	LMR
chr9	101533041	101534712	UMR
chr9	104079187	104086232	LMR
chr9	104090241	104092311	LMR
chr9	104093263	104095348	UMR
chr9	104746727	104749018	UMR
chr9	104763644	104766112	UMR
chr9	104769377	104769558	LMR
chr9	104772332	104774772	LMR
chr9	104923625	104924772	LMR
chr9	104926047	104928485	UMR
chr9	104990837	104992054	UMR
chr9	105241319	105246615	UMR
chr9	105308581	105309134	LMR
chr9	105318715	105319665	LMR
chr9	105330379	105332187	LMR
chr9	105357787	105360002	LMR
chr9	105405139	105406154	LMR
chr9	105414700	105415730	LMR
chr9	105447513	105448910	UMR
chr9	105522611	105523390	LMR
chr9	105557269	105558869	UMR
chr9	105655834	105656926	UMR
chr9	105661719	105662966	LMR
chr9	105693335	105696183	UMR
chr9	107260243	107261390	LMR
chr9	107273870	107274404	LMR
chr9	107281930	107286236	UMR
chr9	107341005	107341645	LMR
chr9	108858835	108860490	LMR
chr9	108933001	108935297	UMR
chr9	109012164	109013854	UMR
chr9	109016329	109018216	LMR
chr9	109118619	109120508	UMR
chr9	109123240	109123763	LMR
chr9	109318094	109321498	UMR
chr9	109323080	109323406	LMR
chr9	109410063	109410220	LMR
chr9	109410985	109412368	LMR
chr9	109416050	109417606	LMR
chr9	109418590	109419578	LMR
chr9	109422371	109423176	LMR
chr9	109636410	109641676	UMR
chr9	109644027	109645644	LMR
chr9	109887918	109888260	LMR
chr9	109893113	109893720	LMR
chr9	109894957	109896302	LMR
chr9	109906796	109907836	LMR
chr9	109908945	109909658	LMR
chr9	109913067	109915483	LMR
chr9	109917287	109919506	LMR
chr9	109966431	109969206	UMR
chr9	109971813	109975210	LMR
chr9	110047627	110051852	UMR
chr9	110057293	110057624	LMR
chr9	110058095	110058864	LMR
chr9	110064639	110064833	LMR
chr9	110066582	110069605	LMR
chr9	110076935	110077540	LMR
chr9	110101533	110101992	LMR
chr9	110110799	110111441	LMR
chr9	110112525	110113176	LMR
chr9	110125793	110126560	LMR
chr9	110128378	110131199	LMR
chr9	110143024	110144844	LMR
chr9	110147583	110149798	LMR
chr9	110156766	110157324	LMR
chr9	110161943	110162402	LMR
chr9	110254545	110259432	UMR
chr9	111482211	111484785	UMR
chr9	111524976	111526026	UMR
chr9	111597587	111600034	UMR
chr9	111630625	111632388	UMR
chr9	111660897	111663214	UMR
chr9	111829758	111830242	LMR
chr9	111895980	111899452	UMR
chr9	111903767	111904271	LMR
chr9	111909014	111909823	LMR
chr9	111914587	111917188	LMR
chr9	111937907	111938519	LMR
chr9	111956049	111956507	LMR
chr9	111965262	111965350	LMR
chr9	111982993	111987190	UMR
chr9	111992527	111995244	LMR
chr9	112003871	112004380	LMR
chr9	112006099	112006290	LMR
chr9	112015019	112015374	LMR
chr9	112020063	112021342	LMR
chr9	112028599	112034347	UMR
chr9	112035695	112038577	LMR
chr9	112052037	112052616	LMR
chr9	112078479	112079037	LMR
chr9	112104547	112105553	LMR
chr9	112110595	112111195	LMR
chr9	112162269	112163342	LMR
chr9	112168082	112168756	LMR
chr9	112174351	112175645	UMR
chr9	112179911	112181498	LMR
chr9	112317333	112318013	LMR
chr9	112330764	112335064	UMR
chr9	112358109	112358688	LMR
chr9	112361600	112362113	LMR
chr9	112378565	112381196	UMR
chr9	112486105	112488152	UMR
chr9	112699185	112700112	LMR
chr9	112717089	112718714	UMR
chr9	112725783	112727064	LMR
chr9	112739460	112740415	LMR
chr9	112743110	112744028	LMR
chr9	112750202	112752031	UMR
chr9	112771537	112772367	LMR
chr9	112773973	112775188	LMR
chr9	112792533	112793602	LMR
chr9	112808551	112810607	LMR
chr9	112858327	112859388	LMR
chr9	112862114	112862420	LMR
chr9	112863045	112864190	LMR
chr9	112869127	112869876	LMR
chr9	113111213	113113184	UMR
chr9	113150590	113151682	UMR
chr9	113155471	113156268	LMR
chr9	113219447	113222218	UMR
chr9	113232751	113233524	LMR
chr9	113245542	113246258	LMR
chr9	113273978	113276451	UMR
chr9	113339587	113340736	UMR
chr9	113349287	113351446	UMR
chr9	113376181	113377608	UMR
chr9	113380211	113381456	LMR
chr9	113400763	113401882	UMR
chr9	113409525	113411678	UMR
chr9	113445850	113446808	LMR
chr9	113512135	113512928	LMR
chr9	113516527	113518454	LMR
chr9	113523209	113524204	LMR
chr9	113575717	113576182	LMR
chr9	113578605	113582308	UMR
chr9	113589578	113589820	LMR
chr9	113591564	113592278	LMR
chr9	113592959	113594242	LMR
chr9	114332241	114332429	LMR
chr9	114339081	114339321	LMR
chr9	114340397	114340720	LMR
chr9	114348749	114349591	LMR
chr9	114364241	114365078	LMR
chr9	114366147	114368222	LMR
chr9	114371793	114373904	UMR
chr9	114374375	114374807	LMR
chr9	114382921	114392018	UMR
chr9	114397077	114398958	UMR
chr9	114504579	114506060	UMR
chr9	114587277	114589524	UMR
chr9	114590906	114591044	LMR
chr9	114591147	114592806	LMR
chr9	114607649	114608337	LMR
chr9	114610659	114612600	UMR
chr9	114616415	114617409	LMR
chr9	114618993	114620046	LMR
chr9	114653327	114653989	LMR
chr9	116686675	116688120	UMR
chr9	116691837	116693262	LMR
chr9	117411341	117416260	UMR
chr9	117417727	117419235	LMR
chr9	120555924	120556352	LMR
chr9	120579446	120580642	UMR
chr9	120710281	120715327	UMR
chr9	120734835	120736078	LMR
chr9	120755099	120757976	LMR
chr9	120792241	120794370	UMR
chr9	120842284	120843631	UMR
chr9	120868333	120869533	UMR
chr9	120875624	120880006	UMR
chr9	120886093	120887070	LMR
chr9	120891971	120893911	LMR
chr9	120897099	120897482	LMR
chr9	120920829	120930186	UMR
chr9	120930814	120933724	LMR
chr9	120934135	120936972	LMR
chr9	120944124	120944945	LMR
chr9	120981506	120982043	LMR
chr9	121071679	121072539	LMR
chr9	121073898	121076078	UMR
chr9	121121127	121123119	LMR
chr9	121151835	121152163	LMR
chr9	121184043	121191281	UMR
chr9	121196250	121196672	LMR
chr9	121199637	121202696	UMR
chr9	121206723	121207638	LMR
chr9	121213183	121213727	LMR
chr9	121261166	121261552	LMR
chr9	121267797	121269954	UMR
chr9	121298811	121300538	UMR
chr9	121319899	121320458	LMR
chr9	121322089	121322714	LMR
chr9	121353477	121354128	LMR
chr9	121368761	121370702	UMR
chr9	121494121	121495353	LMR
chr9	121497823	121500225	UMR
chr9	121698525	121701022	UMR
chr9	122092201	122093812	UMR
chr9	122094815	122095630	LMR
chr9	122159059	122160686	UMR
chr9	122162125	122163348	LMR
chr9	122227721	122229189	UMR
chr9	122231874	122232724	LMR
chr9	122263734	122265932	UMR
chr9	122332043	122332522	LMR
chr9	122346695	122347644	UMR
chr9	122348410	122349235	LMR
chr9	122370267	122371708	UMR
chr9	122810046	122810918	LMR
chr9	122827785	122829041	UMR
chr9	122835193	122835738	LMR
chr9	122900305	122901850	LMR
chr9	122902707	122905830	UMR
chr9	122911924	122914241	UMR
chr9	122930747	122932640	UMR
chr9	122940570	122942086	UMR
chr9	123027363	123027658	LMR
chr9	123089533	123090092	LMR
chr9	123093643	123096672	LMR
chr9	123111875	123112218	LMR
chr9	123176069	123177316	LMR
chr9	123233923	123235349	LMR
chr9	123238517	123239025	LMR
chr9	123267529	123269350	UMR
chr9	123317475	123318604	LMR
chr9	123322337	123323362	LMR
chr9	123326591	123326957	LMR
chr9	123336189	123336750	LMR
chr9	123337914	123341113	UMR
chr9	123343153	123344562	LMR
chr9	123348693	123349303	LMR
chr9	123349697	123350372	LMR
chr9	123351275	123351657	LMR
chr9	123385367	123385736	LMR
chr9	123471691	123472358	LMR
chr9	123475265	123475848	LMR
chr9	123536004	123536346	LMR
chr9	123563003	123563354	LMR
chr9	123608095	123608572	LMR
chr9	123637353	123638556	LMR
chr9	123660523	123661142	LMR
chr9	123679169	123679827	LMR
chr9	123756533	123757134	LMR
chr9	123776012	123776302	LMR
chr9	123835097	123835822	LMR
chr9	123927172	123930725	UMR
chr9	123931182	123932346	LMR
chr9	123996385	123998892	UMR
chr9	123999075	124011786	UMR
chr9	124126821	124127482	LMR
chr9	124130107	124130720	LMR
chr9	124133849	124134308	LMR
chr9	124137112	124137957	LMR
chr9	124196633	124198417	LMR
chr9	124199225	124200846	LMR
chr9	124201783	124203279	LMR
chr9	124206297	124206996	LMR
chr9	124208195	124208942	LMR
chr9	124210393	124211424	LMR
chr9	124214215	124214396	LMR
chr9	124214680	124214818	LMR
chr9	124216443	124219628	UMR
chr9	124238616	124240106	LMR
chr9	124242806	124243122	LMR
chr9	124253987	124254760	LMR
chr9	124257223	124262331	UMR
chr9	124264317	124266516	UMR
chr9	124267397	124267992	LMR
chr9	124298381	124298640	LMR
chr9	124299669	124300195	LMR
chr9	124320439	124320614	LMR
chr9	124324618	124324836	LMR
chr9	124325098	124325388	LMR
chr9	124414845	124415797	UMR
chr9	124768094	124772384	UMR
chr9	124774479	124774934	LMR
chr9	124776682	124777738	UMR
chr9	124850849	124851456	LMR
chr9	124852795	124853592	UMR
chr9	124859665	124862848	UMR
chr9	124863439	124863703	LMR
chr9	124867967	124872098	UMR
chr9	124872363	124873084	LMR
chr9	124880523	124880827	LMR
chr9	124887103	124887297	LMR
chr9	124940379	124942189	UMR
chr9	125142379	125144322	UMR
chr9	125188873	125190554	UMR
chr9	125195038	125195802	LMR
chr9	125199727	125201140	UMR
chr9	125239544	125242720	UMR
chr9	125261397	125262924	UMR
chr9	125264062	125264688	LMR
chr9	125265533	125266026	LMR
chr9	125374352	125375054	LMR
chr9	125407626	125408998	UMR
chr9	125446701	125447214	LMR
chr9	125513381	125514078	LMR
chr9	125527684	125528258	LMR
chr9	125529049	125530892	LMR
chr9	125561265	125562576	LMR
chr9	125631181	125635104	LMR
chr9	125645751	125647467	LMR
chr9	125649345	125650816	LMR
chr9	125651371	125651904	LMR
chr9	125659218	125660740	LMR
chr9	125703522	125704094	LMR
chr9	125706163	125707778	UMR
chr9	125745746	125749266	UMR
chr9	125759165	125760382	LMR
chr9	125829411	125830584	LMR
chr9	125889171	125890145	UMR
chr9	125966920	125967298	LMR
chr9	126326455	126327486	UMR
chr9	126328042	126328803	LMR
chr9	126510528	126512908	LMR
chr9	126513827	126514588	UMR
chr9	126514641	126514747	LMR
chr9	126516881	126518356	UMR
chr9	126610765	126613501	UMR
chr9	126613539	126614402	UMR
chr9	126702528	126703284	LMR
chr9	126704218	126705646	UMR
chr9	126705886	126705970	LMR
chr9	126706052	126706818	LMR
chr9	126719501	126720192	LMR
chr9	126721841	126723816	UMR
chr9	126804515	126806410	UMR
chr9	126810923	126811814	LMR
chr9	126833715	126834162	LMR
chr9	126859893	126863107	UMR
chr9	126914259	126915862	UMR
chr9	126982179	126982780	LMR
chr9	126985760	126986436	LMR
chr9	127154207	127155048	LMR
chr9	127165845	127167398	LMR
chr9	127223979	127226766	UMR
chr9	127244879	127245719	UMR
chr9	127396242	127398384	UMR
chr9	127423405	127425422	UMR
chr9	127448685	127452568	UMR
chr9	127455310	127456486	LMR
chr9	127504004	127504380	LMR
chr9	127568249	127570324	UMR
chr9	127605774	127606400	LMR
chr9	127607897	127609029	UMR
chr9	127611549	127613770	UMR
chr9	127711073	127711604	LMR
chr9	127714792	127716222	UMR
chr9	127716631	127716910	LMR
chr9	127734565	127735722	UMR
chr9	127769981	127771960	UMR
chr9	127775941	127780078	UMR
chr9	127782873	127784218	UMR
chr9	127784310	127787289	UMR
chr9	127796563	127798062	LMR
chr9	127802021	127804100	UMR
chr9	127862103	127862754	LMR
chr9	127864669	127865572	LMR
chr9	127866633	127866782	LMR
chr9	127869829	127870258	LMR
chr9	127887491	127887702	LMR
chr9	127897289	127897658	LMR
chr9	127898702	127900040	UMR
chr9	127900561	127901466	LMR
chr9	127901887	127903008	LMR
chr9	127903288	127907222	UMR
chr9	127911148	127911886	LMR
chr9	127915263	127918372	UMR
chr9	127921445	127921946	UMR
chr9	127921987	127922394	LMR
chr9	127923580	127923948	LMR
chr9	127926849	127928446	UMR
chr9	127929369	127929784	LMR
chr9	127930093	127931614	UMR
chr9	127936899	127938386	UMR
chr9	127942819	127943416	LMR
chr9	127943625	127944097	LMR
chr9	127949867	127950132	LMR
chr9	127955391	127956024	LMR
chr9	127970195	127971950	UMR
chr9	127972085	127972301	LMR
chr9	127977115	127981760	UMR
chr9	127983686	127984447	LMR
chr9	127987323	127988089	LMR
chr9	127991139	127991922	LMR
chr9	128023551	128023812	LMR
chr9	128025915	128027608	UMR
chr9	128028259	128029086	LMR
chr9	128030743	128031388	LMR
chr9	128032927	128033557	LMR
chr9	128060780	128061640	LMR
chr9	128062792	128063122	LMR
chr9	128067075	128069556	UMR
chr9	128071901	128072792	LMR
chr9	128093902	128094740	LMR
chr9	128103708	128103918	LMR
chr9	128114677	128115076	LMR
chr9	128115629	128116098	LMR
chr9	128117481	128118048	LMR
chr9	128124731	128129100	UMR
chr9	128159595	128161415	UMR
chr9	128190697	128193310	UMR
chr9	128202734	128204776	UMR
chr9	128249979	128251149	UMR
chr9	128255188	128255617	LMR
chr9	128274572	128277138	UMR
chr9	128321824	128323685	UMR
chr9	128339944	128341744	UMR
chr9	128361668	128362965	LMR
chr9	128364771	128365336	UMR
chr9	128370523	128372536	UMR
chr9	128419027	128421774	UMR
chr9	128422659	128423110	LMR
chr9	128455598	128457407	UMR
chr9	128467707	128467939	LMR
chr9	128494645	128494975	LMR
chr9	128504035	128505590	UMR
chr9	128511915	128512282	LMR
chr9	128551552	128555060	UMR
chr9	128558221	128558633	LMR
chr9	128558803	128559292	LMR
chr9	128587361	128587664	LMR
chr9	128599681	128600420	LMR
chr9	128643020	128644508	LMR
chr9	128655502	128657338	UMR
chr9	128682153	128687032	UMR
chr9	128688419	128688479	LMR
chr9	128688541	128691563	UMR
chr9	128702100	128703602	UMR
chr9	128722595	128725157	UMR
chr9	128770999	128772662	UMR
chr9	128786835	128788155	UMR
chr9	128815423	128815581	LMR
chr9	128817998	128819493	UMR
chr9	128828893	128830318	UMR
chr9	128863483	128863912	LMR
chr9	128880593	128883523	UMR
chr9	128899611	128900260	LMR
chr9	128901771	128902859	LMR
chr9	128947097	128948653	UMR
chr9	129006656	129007154	LMR
chr9	129021138	129021478	LMR
chr9	129027472	129028879	UMR
chr9	129036085	129037328	UMR
chr9	129080279	129081967	UMR
chr9	129094285	129094784	LMR
chr9	129110017	129112502	UMR
chr9	129113829	129114160	LMR
chr9	129125480	129125992	LMR
chr9	129131688	129132028	LMR
chr9	129139131	129142046	UMR
chr9	129142733	129143480	LMR
chr9	129148793	129149854	LMR
chr9	129173051	129173366	LMR
chr9	129173814	129178918	UMR
chr9	129202713	129203626	UMR
chr9	129320256	129321334	UMR
chr9	129336575	129337578	UMR
chr9	129382987	129384252	UMR
chr9	129385375	129385865	LMR
chr9	129413019	129414586	UMR
chr9	129488039	129489524	UMR
chr9	129495919	129497398	UMR
chr9	129607189	129607978	LMR
chr9	129609623	129611765	UMR
chr9	129612427	129612762	LMR
chr9	129619795	129621078	UMR
chr9	129621345	129622016	LMR
chr9	129624147	129627400	UMR
chr9	129637170	129637506	LMR
chr9	129641163	129642713	UMR
chr9	129802745	129804068	UMR
chr9	129811979	129812488	LMR
chr9	129823065	129824826	UMR
chr9	129834517	129836814	UMR
chr9	129863263	129863508	LMR
chr9	129865571	129865959	LMR
chr9	129869121	129869298	LMR
chr9	129884191	129889758	UMR
chr9	129890426	129891042	LMR
chr9	129891623	129894751	UMR
chr9	129900581	129901679	LMR
chr9	129919377	129920302	LMR
chr9	129932393	129934582	LMR
chr9	129934825	129935331	LMR
chr9	129956473	129957238	LMR
chr9	129962637	129963660	LMR
chr9	129984691	129986654	UMR
chr9	129987191	129997764	UMR
chr9	130003461	130009290	UMR
chr9	130009616	130011786	LMR
chr9	130017768	130018976	LMR
chr9	130019505	130022183	UMR
chr9	130035695	130043903	UMR
chr9	130044451	130046033	LMR
chr9	130053089	130054996	UMR
chr9	130061817	130062164	LMR
chr9	130072677	130073545	LMR
chr9	130122501	130122904	LMR
chr9	130128030	130129594	LMR
chr9	130235977	130236583	LMR
chr9	130239649	130240768	LMR
chr9	130242927	130243506	LMR
chr9	130444389	130445792	UMR
chr9	130578805	130580529	UMR
chr9	130680524	130684472	UMR
chr9	130687161	130688122	LMR
chr9	130693117	130694835	UMR
chr9	130712269	130714105	UMR
chr9	130765018	130766068	LMR
chr9	130804974	130806256	LMR
chr9	130813939	130814816	LMR
chr9	130834487	130836205	UMR
chr9	130870737	130871804	LMR
chr9	130925907	130926692	LMR
chr9	130927433	130928840	UMR
chr9	130931165	130932095	LMR
chr9	130937865	130941850	UMR
chr9	131124623	131126628	UMR
chr9	131149666	131150221	LMR
chr9	131187855	131188353	LMR
chr9	131197591	131197840	LMR
chr9	131237691	131238767	LMR
chr9	131252233	131254456	UMR
chr9	131255675	131256982	UMR
chr9	131262667	131263105	LMR
chr9	131268672	131269761	UMR
chr9	131269937	131271274	LMR
chr9	131273053	131279068	UMR
chr9	131372551	131374566	UMR
chr9	131393040	131398691	UMR
chr9	131410263	131410482	LMR
chr9	131416909	131418534	LMR
chr9	131422751	131423216	LMR
chr9	131440405	131441960	LMR
chr9	131502476	131504364	UMR
chr9	131530471	131531676	UMR
chr9	131578691	131579315	LMR
chr9	131585037	131585763	LMR
chr9	131591167	131591484	LMR
chr9	131594391	131594540	LMR
chr9	131621182	131623068	UMR
chr9	131627607	131628954	UMR
chr9	131629609	131631465	UMR
chr9	131634961	131635686	LMR
chr9	131642657	131643166	LMR
chr9	131644943	131645614	LMR
chr9	131655074	131655450	LMR
chr9	131674649	131679288	UMR
chr9	131685781	131686236	LMR
chr9	131690016	131690498	LMR
chr9	131697790	131698640	LMR
chr9	131701209	131701710	LMR
chr9	131705381	131705982	LMR
chr9	131707125	131708613	LMR
chr9	131709858	131710673	LMR
chr9	131718978	131719844	LMR
chr9	131720377	131720832	LMR
chr9	131724521	131732493	UMR
chr9	131732541	131735704	UMR
chr9	131736141	131737012	LMR
chr9	131737715	131740456	UMR
chr9	131741013	131741358	LMR
chr9	131744125	131744473	LMR
chr9	131879236	131879584	LMR
chr9	131885395	131885814	LMR
chr9	131982857	131984002	LMR
chr9	132003793	132004300	LMR
chr9	132007048	132007498	LMR
chr9	132031381	132032173	LMR
chr9	132035495	132035916	LMR
chr9	132078756	132081545	UMR
chr9	132160879	132164267	UMR
chr9	132240724	132243018	UMR
chr9	132258947	132259546	LMR
chr9	132268595	132269087	LMR
chr9	132353387	132355594	UMR
chr9	132373327	132374100	LMR
chr9	132381729	132384952	UMR
chr9	132404537	132404982	LMR
chr9	132406067	132407809	UMR
chr9	132409815	132413717	UMR
chr9	132588383	132591682	UMR
chr9	132668983	132671511	UMR
chr9	132768728	132770783	UMR
chr9	132877079	132877542	LMR
chr9	132877822	132879129	UMR
chr9	132901681	132902456	LMR
chr9	132941492	132945318	UMR
chr9	133021975	133023410	UMR
chr9	133029778	133031627	UMR
chr9	133048559	133048911	LMR
chr9	133057119	133057464	LMR
chr9	133103113	133103508	LMR
chr9	133112449	133113092	LMR
chr9	133114599	133115192	LMR
chr9	133115453	133116274	UMR
chr9	133116524	133116758	LMR
chr9	133120314	133121796	UMR
chr9	133125779	133126725	LMR
chr9	133130879	133131353	LMR
chr9	133133704	133134338	LMR
chr9	133143333	133143427	LMR
chr9	133144198	133144806	UMR
chr9	133147467	133149996	UMR
chr9	133161066	133161339	LMR
chr9	133163440	133164297	UMR
chr9	133169463	133169856	LMR
chr9	133170741	133172706	UMR
chr9	133329795	133330126	LMR
chr9	133335250	133336678	UMR
chr9	133340265	133340666	LMR
chr9	133346817	133349556	UMR
chr9	133351801	133352238	LMR
chr9	133355639	133357364	UMR
chr9	133370914	133371145	LMR
chr9	133374468	133377004	UMR
chr9	133406783	133407158	LMR
chr9	133416967	133418694	UMR
chr9	133420401	133421058	LMR
chr9	133421441	133422024	LMR
chr9	133426423	133427038	LMR
chr9	133428130	133429929	UMR
chr9	133476635	133476906	LMR
chr9	133477717	133480046	UMR
chr9	133782180	133782646	LMR
chr9	133783280	133783488	LMR
chr9	133786265	133787022	LMR
chr9	133787445	133787947	LMR
chr9	133789081	133789440	LMR
chr9	133792703	133794315	UMR
chr9	133813377	133814376	UMR
chr9	133817701	133818286	LMR
chr9	133821945	133824256	UMR
chr9	133845409	133845767	LMR
chr9	133862993	133863222	LMR
chr9	133880157	133880326	LMR
chr9	133900389	133901491	LMR
chr9	133927096	133927308	LMR
chr9	133928203	133928692	LMR
chr9	133945200	133947046	UMR
chr9	133953901	133959696	UMR
chr9	133961345	133962194	LMR
chr9	133968320	133968992	LMR
chr9	133975767	133976083	LMR
chr9	133979442	133980023	LMR
chr9	133989319	133989946	LMR
chr9	133990267	133993711	UMR
chr9	133993925	133994905	LMR
chr9	134024555	134026303	UMR
chr9	134059796	134060604	LMR
chr9	134065671	134069862	UMR
chr9	134070346	134071036	LMR
chr9	134135011	134137172	UMR
chr9	134159114	134159432	LMR
chr9	134163258	134165515	UMR
chr9	134325296	134327736	UMR
chr9	134390430	134392348	UMR
chr9	134393593	134394096	LMR
chr9	134395697	134397342	UMR
chr9	134406694	134407810	UMR
chr9	134409588	134409766	LMR
chr9	134427579	134427728	LMR
chr9	134428365	134428914	LMR
chr9	134435003	134435258	LMR
chr9	134833208	134833580	LMR
chr9	134925179	134925707	LMR
chr9	134928946	134932216	UMR
chr9	134932604	134933350	LMR
chr9	134933544	134934064	LMR
chr9	134934327	134935104	LMR
chr9	134935215	134935500	LMR
chr9	134936213	134938112	UMR
chr9	135478589	135481391	UMR
chr9	135481835	135482572	LMR
chr9	135497193	135497884	LMR
chr9	135499173	135501608	UMR
chr9	135504609	135504940	LMR
chr9	135864485	135864873	LMR
chr9	135887285	135887873	LMR
chr9	135898821	135899292	LMR
chr9	135906393	135908383	UMR
chr9	135908442	135908712	LMR
chr9	135925585	135925888	LMR
chr9	135926907	135927218	LMR
chr9	135960377	135963004	UMR
chr9	135990149	135991048	LMR
chr9	135992447	135993424	UMR
chr9	136050703	136051324	UMR
chr9	136051391	136052572	UMR
chr9	136093837	136095960	UMR
chr9	136106319	136107742	UMR
chr9	136109178	136110970	UMR
chr9	136117561	136119902	UMR
chr9	136122741	136123284	UMR
chr9	136123363	136123768	LMR
chr9	136204793	136205314	UMR
chr9	136205391	136205488	LMR
chr9	136206876	136207125	LMR
chr9	136211956	136212390	LMR
chr9	136215799	136215884	LMR
chr9	136224777	136226440	UMR
chr9	136233599	136233722	LMR
chr9	136242399	136246180	UMR
chr9	136363040	136364169	UMR
chr9	136365917	136366139	LMR
chr9	136372431	136373386	LMR
chr9	136373597	136373747	LMR
chr9	136385041	136385278	LMR
chr9	136399064	136400644	UMR
chr9	136403276	136404008	LMR
chr9	136404251	136404928	LMR
chr9	136408868	136409466	LMR
chr9	136409629	136411420	UMR
chr9	136438341	136440256	UMR
chr9	136440609	136440925	LMR
chr9	136481781	136484410	UMR
chr9	136484475	136484546	LMR
chr9	136525775	136525904	LMR
chr9	136532741	136534150	UMR
chr9	136534967	136535642	LMR
chr9	136538518	136540494	UMR
chr9	136544241	136547213	UMR
chr9	136551203	136552758	UMR
chr9	136643585	136643786	LMR
chr9	136643890	136645336	UMR
chr9	136645417	136645909	LMR
chr9	136645986	136647508	UMR
chr9	136655141	136662816	UMR
chr9	136662908	136663906	UMR
chr9	136664658	136664841	LMR
chr9	136664963	136667264	UMR
chr9	136686214	136689154	UMR
chr9	136700811	136701788	UMR
chr9	136711337	136715386	UMR
chr9	136726459	136729228	UMR
chr9	136740990	136741166	LMR
chr9	136741311	136742644	UMR
chr9	136786763	136788694	UMR
chr9	136788740	136788880	LMR
chr9	136790643	136792355	UMR
chr9	136799347	136801634	UMR
chr9	136807221	136809130	UMR
chr9	136821327	136821389	LMR
chr9	136821529	136821572	LMR
chr9	136841749	136845078	UMR
chr9	136847349	136850018	UMR
chr9	136854095	136854362	LMR
chr9	136859645	136860292	LMR
chr9	136865517	136866979	UMR
chr9	136878437	136878833	LMR
chr9	136881475	136882920	UMR
chr9	136885469	136887696	UMR
chr9	136901813	136902131	LMR
chr9	136902268	136902765	LMR
chr9	136943581	136945327	UMR
chr9	136948025	136948266	LMR
chr9	136949359	136950678	UMR
chr9	136991945	136993121	UMR
chr9	136996206	136997184	UMR
chr9	137008881	137008956	LMR
chr9	137013361	137013434	LMR
chr9	137019321	137019556	LMR
chr9	137027610	137031094	UMR
chr9	137031305	137031405	LMR
chr9	137031690	137033787	UMR
chr9	137034235	137035792	UMR
chr9	137036225	137036953	LMR
chr9	137044287	137047553	UMR
chr9	137064113	137064434	LMR
chr9	137064525	137064603	LMR
chr9	137065694	137065800	LMR
chr9	137067587	137068076	LMR
chr9	137069471	137071200	UMR
chr9	137074677	137074982	LMR
chr9	137076958	137078425	UMR
chr9	137083016	137084236	LMR
chr9	137084847	137087828	UMR
chr9	137095469	137096308	LMR
chr9	137113821	137115499	UMR
chr9	137118463	137119358	LMR
chr9	137121310	137124254	UMR
chr9	137126697	137130797	UMR
chr9	137149455	137151972	UMR
chr9	137156225	137157715	UMR
chr9	137158029	137158164	LMR
chr9	137158419	137160114	LMR
chr9	137167742	137167963	LMR
chr9	137167986	137170333	UMR
chr9	137187919	137189754	UMR
chr9	137199756	137201690	UMR
chr9	137203638	137204518	LMR
chr9	137204927	137206780	UMR
chr9	137221675	137224248	UMR
chr9	137224650	137225283	LMR
chr9	137235371	137235822	LMR
chr9	137236083	137236182	LMR
chr9	137236264	137237389	UMR
chr9	137237848	137238251	LMR
chr9	137239913	137242338	UMR
chr9	137244151	137244408	LMR
chr9	137254648	137256256	UMR
chr9	137257879	137258332	LMR
chr9	137267767	137268334	LMR
chr9	137269359	137269773	LMR
chr9	137271431	137271524	LMR
chr9	137275047	137275230	LMR
chr9	137275834	137276022	LMR
chr9	137276767	137278664	UMR
chr9	137280881	137280942	LMR
chr9	137281061	137281106	LMR
chr9	137282569	137283200	LMR
chr9	137286219	137287220	LMR
chr9	137294171	137296460	UMR
chr9	137297077	137298163	LMR
chr9	137298960	137299438	LMR
chr9	137300437	137303196	UMR
chr9	137315735	137316989	UMR
chr9	137320457	137321216	LMR
chr9	137326455	137327158	LMR
chr9	137327491	137330815	UMR
chr9	137390559	137390848	LMR
chr9	137396080	137396230	LMR
chr9	137397893	137398306	LMR
chr9	137399783	137400232	LMR
chr9	137402065	137402470	LMR
chr9	137406753	137407694	UMR
chr9	137407825	137408308	LMR
chr9	137410616	137410778	LMR
chr9	137411263	137412403	UMR
chr9	137422087	137424092	UMR
chr9	137424138	137424204	LMR
chr9	137429001	137431068	UMR
chr9	137431619	137432156	LMR
chr9	137439723	137442386	UMR
chr9	137444681	137444884	LMR
chr9	137445087	137445668	LMR
chr9	137445905	137446122	LMR
chr9	137446978	137447194	LMR
chr9	137450233	137451403	UMR
chr9	137453841	137454729	UMR
chr9	137455389	137455488	LMR
chr9	137458224	137458319	LMR
chr9	137458538	137460196	UMR
chr9	137461573	137462496	UMR
chr9	137534813	137535266	LMR
chr9	137536381	137537202	LMR
chr9	137549455	137552594	UMR
chr9	137575695	137576576	LMR
chr9	137577537	137579360	UMR
chr9	137580728	137581011	LMR
chr9	137589459	137591501	UMR
chr9	137604477	137606734	UMR
chr9	137611707	137612445	LMR
chr9	137617933	137620556	UMR
chr9	137625378	137625928	LMR
chr9	137628541	137628992	LMR
chr9	137647571	137647862	LMR
chr9	137649883	137651114	LMR
chr9	137666897	137668643	LMR
chr9	137672645	137673564	LMR
chr9	137679221	137679837	LMR
chr9	137691685	137692016	LMR
chr9	137705396	137706178	LMR
chr9	137722956	137723758	LMR
chr9	137737997	137739298	UMR
chr9	137744692	137747050	UMR
chr9	137757541	137758008	LMR
chr9	137758735	137759544	LMR
chr9	137760147	137760554	LMR
chr9	137760789	137761930	LMR
chr9	137762379	137762724	LMR
chr9	137816299	137817124	LMR
chr9	137825560	137826146	LMR
chr9	137838301	137838412	LMR
chrX	2919152	2920412	LMR
chrX	2927895	2929677	UMR
chrX	3592143	3592706	LMR
chrX	3697897	3698546	LMR
chrX	3711003	3714700	UMR
chrX	3811481	3813097	LMR
chrX	3814022	3817061	UMR
chrX	6738539	6739758	LMR
chrX	6747824	6749154	LMR
chrX	6776789	6778464	LMR
chrX	7058769	7060179	LMR
chrX	7069117	7069268	LMR
chrX	7083530	7084509	LMR
chrX	7109559	7112280	UMR
chrX	7114523	7116056	LMR
chrX	7117995	7119796	LMR
chrX	7145683	7149080	UMR
chrX	7261151	7263256	LMR
chrX	7926820	7928126	UMR
chrX	9339881	9343135	UMR
chrX	9351699	9353412	UMR
chrX	9461907	9466546	UMR
chrX	9474983	9475938	LMR
chrX	9482256	9483292	LMR
chrX	9529891	9531356	LMR
chrX	9573031	9573778	LMR
chrX	9656281	9656868	LMR
chrX	9657725	9658162	LMR
chrX	9693291	9693762	LMR
chrX	9708731	9709350	LMR
chrX	9771093	9771836	LMR
chrX	9772261	9777251	UMR
chrX	9779831	9780464	LMR
chrX	9781969	9783104	LMR
chrX	9785481	9789868	UMR
chrX	10014010	10016204	UMR
chrX	10082609	10083967	LMR
chrX	10097124	10098994	UMR
chrX	10105249	10105974	LMR
chrX	10106581	10107453	LMR
chrX	10110361	10113148	UMR
chrX	10118644	10122437	UMR
chrX	10135949	10137924	UMR
chrX	11110847	11112210	UMR
chrX	11665337	11668388	UMR
chrX	11735656	11736853	LMR
chrX	11756337	11765244	UMR
chrX	11769905	11770726	LMR
chrX	11786691	11787894	LMR
chrX	11790353	11793514	LMR
chrX	12790763	12792680	UMR
chrX	12843453	12845468	LMR
chrX	12865880	12871557	UMR
chrX	12890288	12891582	LMR
chrX	12894079	12894630	LMR
chrX	12900847	12902154	UMR
chrX	12903284	12903552	LMR
chrX	12946530	12952060	UMR
chrX	12954681	12958813	UMR
chrX	12970467	12980093	UMR
chrX	12984253	12986918	LMR
chrX	12998391	13008888	UMR
chrX	13012929	13015338	LMR
chrX	13052998	13055024	LMR
chrX	13073323	13088732	UMR
chrX	13089933	13094882	UMR
chrX	13167882	13169654	LMR
chrX	13256159	13259004	LMR
chrX	13262575	13264238	LMR
chrX	13371701	13373604	LMR
chrX	13377061	13377316	LMR
chrX	13414528	13415648	LMR
chrX	13418447	13422130	UMR
chrX	13428368	13429094	LMR
chrX	13473115	13474884	LMR
chrX	13486629	13488662	LMR
chrX	13629463	13637002	UMR
chrX	13652372	13655168	UMR
chrX	13670657	13672600	UMR
chrX	13687205	13690712	UMR
chrX	13690938	13692504	LMR
chrX	13693486	13695012	LMR
chrX	13696744	13699940	LMR
chrX	13731949	13736296	UMR
chrX	13741745	13741988	LMR
chrX	13757966	13760180	LMR
chrX	13929038	13934096	UMR
chrX	13937534	13939230	UMR
chrX	13971493	13975278	LMR
chrX	13983587	13984562	LMR
chrX	14014535	14016416	LMR
chrX	14026951	14033378	UMR
chrX	14040648	14042520	LMR
chrX	14872385	14874258	UMR
chrX	14929697	14932000	LMR
chrX	15158555	15159626	LMR
chrX	15334573	15336925	UMR
chrX	15343167	15344454	LMR
chrX	15349021	15353782	UMR
chrX	15358825	15361364	LMR
chrX	15466337	15468436	LMR
chrX	15492854	15493835	UMR
chrX	15497705	15499509	LMR
chrX	15666543	15676388	UMR
chrX	15737165	15739248	UMR
chrX	15781951	15783130	LMR
chrX	15789843	15791514	UMR
chrX	15816020	15817228	LMR
chrX	15853660	15856650	UMR
chrX	15882745	15884970	LMR
chrX	15902256	15903955	LMR
chrX	16023687	16024862	LMR
chrX	16033233	16034966	LMR
chrX	16122822	16123822	LMR
chrX	16704691	16705744	LMR
chrX	16711246	16713010	UMR
chrX	16718467	16720624	UMR
chrX	16785509	16787638	UMR
chrX	16868580	16873358	UMR
chrX	16881979	16883706	UMR
chrX	16892794	16897892	UMR
chrX	16931155	16942262	UMR
chrX	16946345	16948560	UMR
chrX	16955943	16960622	LMR
chrX	17736906	17739950	UMR
chrX	18350445	18355372	UMR
chrX	18423981	18427736	UMR
chrX	18672790	18675706	UMR
chrX	18851529	18852376	LMR
chrX	18885817	18887048	UMR
chrX	18887797	18888154	LMR
chrX	18983441	18987954	UMR
chrX	19342641	19345188	UMR
chrX	19371451	19373654	UMR
chrX	19513034	19513874	LMR
chrX	19514697	19516074	UMR
chrX	19518748	19519096	LMR
chrX	19524989	19525921	LMR
chrX	19554666	19556193	LMR
chrX	19563356	19565000	LMR
chrX	19629931	19630938	LMR
chrX	19673556	19674742	LMR
chrX	19678249	19679584	LMR
chrX	19740347	19744114	UMR
chrX	19746365	19754053	UMR
chrX	19760199	19762157	LMR
chrX	19767753	19769788	LMR
chrX	19772080	19775831	UMR
chrX	19789765	19792332	LMR
chrX	19799595	19800033	LMR
chrX	19801378	19802008	LMR
chrX	19813525	19814435	LMR
chrX	19839763	19843916	UMR
chrX	19856267	19857562	LMR
chrX	19862490	19867973	UMR
chrX	19868526	19871976	UMR
chrX	19874088	19876028	LMR
chrX	19879771	19880569	LMR
chrX	19883627	19888877	UMR
chrX	19904608	19906775	LMR
chrX	19989831	19991640	UMR
chrX	20140099	20142465	UMR
chrX	20262640	20268576	UMR
chrX	21373094	21376038	UMR
chrX	21838361	21840660	UMR
chrX	21932516	21932975	LMR
chrX	21940139	21942574	UMR
chrX	21943021	21943504	LMR
chrX	21959301	21960770	LMR
chrX	21992710	21993930	LMR
chrX	22011721	22012697	LMR
chrX	22029004	22029898	LMR
chrX	22057531	22061664	UMR
chrX	22062865	22064516	LMR
chrX	23661739	23663204	LMR
chrX	23666707	23668781	UMR
chrX	23742244	23743760	UMR
chrX	23781835	23784922	UMR
chrX	23802461	23803290	LMR
chrX	23902183	23902763	LMR
chrX	23906015	23909330	UMR
chrX	23953075	23953910	LMR
chrX	23961197	23963400	LMR
chrX	23967949	23968970	LMR
chrX	24023975	24026404	UMR
chrX	24029085	24029408	LMR
chrX	24039629	24040104	LMR
chrX	24042504	24042722	LMR
chrX	24053059	24055734	UMR
chrX	24080268	24082169	LMR
chrX	24124782	24125347	LMR
chrX	24148406	24153846	UMR
chrX	24158163	24162042	UMR
chrX	24241978	24244288	LMR
chrX	24260975	24261692	LMR
chrX	24370935	24372084	LMR
chrX	24464806	24469273	UMR
chrX	24479067	24480880	LMR
chrX	24513313	24514112	LMR
chrX	24644932	24648048	UMR
chrX	24658183	24662243	LMR
chrX	24674344	24676782	LMR
chrX	24683017	24683514	LMR
chrX	24693141	24695552	UMR
chrX	24701907	24703520	LMR
chrX	25007484	25016402	UMR
chrX	25016673	25025275	UMR
chrX	30573531	30578355	UMR
chrX	30652144	30654344	UMR
chrX	30713045	30713661	LMR
chrX	30821093	30823873	LMR
chrX	30888294	30890274	UMR
chrX	31087389	31088684	LMR
chrX	31099167	31101142	LMR
chrX	31215366	31215833	LMR
chrX	31235039	31236928	LMR
chrX	31265938	31267150	UMR
chrX	31272245	31274108	LMR
chrX	37571281	37572658	UMR
chrX	37682325	37686402	UMR
chrX	37737728	37747369	UMR
chrX	37778897	37788216	UMR
chrX	37811400	37819190	UMR
chrX	37846475	37848163	UMR
chrX	38259805	38264518	UMR
chrX	38326560	38328607	UMR
chrX	38800019	38802610	UMR
chrX	38803040	38806626	UMR
chrX	39820721	39822008	UMR
chrX	39827809	39828546	LMR
chrX	39841028	39841316	LMR
chrX	39854573	39856172	UMR
chrX	39856802	39858323	LMR
chrX	39859677	39860806	LMR
chrX	39870227	39871418	LMR
chrX	39873263	39874960	LMR
chrX	39883579	39884346	LMR
chrX	39891363	39894128	LMR
chrX	39897739	39898375	LMR
chrX	39908329	39908598	LMR
chrX	40004861	40007106	UMR
chrX	40011979	40015346	UMR
chrX	40040007	40041170	LMR
chrX	40083045	40084604	UMR
chrX	40089831	40091598	UMR
chrX	40093884	40100490	UMR
chrX	40104407	40107920	UMR
chrX	40108573	40112048	UMR
chrX	40116646	40117043	LMR
chrX	40140305	40140838	LMR
chrX	40145137	40145244	LMR
chrX	40145333	40147194	UMR
chrX	40152445	40155986	UMR
chrX	40158183	40158978	UMR
chrX	40169331	40172993	UMR
chrX	40173819	40178192	UMR
chrX	40266834	40268314	UMR
chrX	40272699	40274022	LMR
chrX	40281089	40282256	LMR
chrX	40299275	40301224	UMR
chrX	40538851	40540083	LMR
chrX	40542951	40544424	LMR
chrX	40570431	40571572	LMR
chrX	40579609	40581908	UMR
chrX	40643873	40649306	UMR
chrX	40664330	40666154	LMR
chrX	40733436	40738890	UMR
chrX	40845108	40846286	LMR
chrX	40868883	40872324	LMR
chrX	40933171	40934062	LMR
chrX	40952238	40953578	LMR
chrX	40957610	40958756	LMR
chrX	41010049	41011076	LMR
chrX	41083667	41089586	UMR
chrX	41100171	41101278	LMR
chrX	41115460	41122635	UMR
chrX	41253329	41254206	UMR
chrX	41257717	41258325	LMR
chrX	41265465	41266321	LMR
chrX	41275566	41277525	UMR
chrX	41331062	41340083	UMR
chrX	41442089	41443420	UMR
chrX	41444775	41445629	LMR
chrX	41447919	41451540	UMR
chrX	41457594	41458421	LMR
chrX	41733497	41735326	LMR
chrX	41797943	41799758	LMR
chrX	41920990	41924932	UMR
chrX	42818363	42818588	LMR
chrX	42860153	42862926	LMR
chrX	42933899	42934925	LMR
chrX	42942133	42947310	LMR
chrX	42976533	42978310	LMR
chrX	42991848	42997493	LMR
chrX	43002511	43004358	LMR
chrX	44545421	44545902	LMR
chrX	44549453	44550658	LMR
chrX	44871609	44878794	UMR
chrX	44904493	44908463	UMR
chrX	45121114	45121208	LMR
chrX	45849802	45855330	UMR
chrX	46446621	46448152	UMR
chrX	46544654	46546664	UMR
chrX	46571357	46576728	UMR
chrX	46626603	46629360	LMR
chrX	46709906	46713420	LMR
chrX	46754669	46760324	UMR
chrX	46767631	46768506	LMR
chrX	46792134	46793233	LMR
chrX	46796491	46797064	LMR
chrX	46832584	46834154	LMR
chrX	46836372	46840128	UMR
chrX	46894307	46896515	LMR
chrX	46903419	46907539	UMR
chrX	46911971	46915910	UMR
chrX	46952295	46956200	UMR
chrX	46958799	46962678	LMR
chrX	46963132	46971350	UMR
chrX	47128830	47129894	UMR
chrX	47143095	47146954	UMR
chrX	47151206	47152330	LMR
chrX	47190451	47192056	UMR
chrX	47192855	47195339	UMR
chrX	47217128	47220212	UMR
chrX	47232203	47234560	UMR
chrX	47358409	47358768	LMR
chrX	47361543	47362741	LMR
chrX	47365904	47366850	UMR
chrX	47481779	47484635	UMR
chrX	47511614	47514076	UMR
chrX	47523061	47524145	UMR
chrX	47524193	47524480	LMR
chrX	47550671	47551665	LMR
chrX	47555969	47556778	LMR
chrX	47560485	47561953	UMR
chrX	47564020	47564678	LMR
chrX	47566872	47567274	LMR
chrX	47578375	47580495	UMR
chrX	47581833	47583710	UMR
chrX	47615652	47616620	LMR
chrX	47619313	47620164	UMR
chrX	47622269	47622738	LMR
chrX	47623375	47624717	UMR
chrX	47628831	47630592	LMR
chrX	47637702	47638253	UMR
chrX	47649407	47651396	UMR
chrX	47658195	47659561	UMR
chrX	47836030	47841012	UMR
chrX	47926921	47929378	UMR
chrX	47936271	47938041	LMR
chrX	48003027	48006440	UMR
chrX	48019985	48022074	UMR
chrX	48025205	48026200	LMR
chrX	48026553	48026980	LMR
chrX	48070659	48072130	UMR
chrX	48468325	48470051	UMR
chrX	48475082	48477367	UMR
chrX	48508091	48509658	UMR
chrX	48518457	48522504	UMR
chrX	48539477	48540646	UMR
chrX	48541411	48542042	LMR
chrX	48550071	48550662	LMR
chrX	48569701	48570570	LMR
chrX	48570750	48571694	LMR
chrX	48573903	48575584	UMR
chrX	48597233	48598474	UMR
chrX	48669243	48670070	LMR
chrX	48671512	48672499	LMR
chrX	48675759	48677552	UMR
chrX	48683376	48684784	LMR
chrX	48695132	48695570	LMR
chrX	48695813	48697857	UMR
chrX	48736832	48738076	UMR
chrX	48800719	48802803	UMR
chrX	48890565	48892324	UMR
chrX	48896855	48898884	UMR
chrX	48910981	48912349	UMR
chrX	48916923	48920995	UMR
chrX	48936662	48940696	UMR
chrX	48956657	48959194	UMR
chrX	48970471	48972982	UMR
chrX	48976171	48976654	LMR
chrX	49001427	49002930	UMR
chrX	49018624	49018989	LMR
chrX	49041633	49044111	UMR
chrX	49053229	49054448	UMR
chrX	49073549	49074658	UMR
chrX	49079517	49081124	UMR
chrX	49100083	49101898	UMR
chrX	49123108	49124287	UMR
chrX	49143267	49143512	LMR
chrX	49154965	49156934	UMR
chrX	49160323	49161945	LMR
chrX	49163177	49164414	UMR
chrX	49166101	49169380	UMR
chrX	49171541	49173314	UMR
chrX	49184553	49186643	UMR
chrX	49189749	49192102	UMR
chrX	49192608	49193248	LMR
chrX	49198031	49200752	UMR
chrX	49229925	49231246	UMR
chrX	49234803	49236042	UMR
chrX	49268466	49270375	UMR
chrX	49270405	49270450	LMR
chrX	49878680	49880394	UMR
chrX	49884035	49884762	LMR
chrX	49886743	49889896	LMR
chrX	49893155	49898820	LMR
chrX	49912687	49916154	LMR
chrX	49919712	49920622	LMR
chrX	49922257	49923706	UMR
chrX	50098611	50099252	LMR
chrX	51332136	51333782	UMR
chrX	51336661	51338750	LMR
chrX	51382066	51391379	UMR
chrX	51394621	51398856	UMR
chrX	51495463	51497330	UMR
chrX	51732335	51734068	LMR
chrX	51743132	51744632	UMR
chrX	51802854	51804786	UMR
chrX	51892717	51895272	UMR
chrX	51910687	51913248	LMR
chrX	52261029	52262885	UMR
chrX	52896209	52898434	UMR
chrX	52920269	52921994	UMR
chrX	52933423	52936774	UMR
chrX	52957312	52959748	UMR
chrX	52994815	52996188	UMR
chrX	53063009	53063772	LMR
chrX	53071494	53072596	UMR
chrX	53081547	53083984	UMR
chrX	53088659	53090078	UMR
chrX	53092955	53095113	UMR
chrX	53223305	53226480	UMR
chrX	53317321	53318472	LMR
chrX	53318993	53319329	LMR
chrX	53320191	53324259	UMR
chrX	53420109	53423182	UMR
chrX	53433561	53434800	UMR
chrX	53440821	53442821	UMR
chrX	53682371	53687134	UMR
chrX	53704715	53704812	LMR
chrX	53713455	53717382	LMR
chrX	54042568	54045174	UMR
chrX	54181258	54183984	UMR
chrX	54208544	54209038	LMR
chrX	54439899	54441610	UMR
chrX	54529719	54531514	UMR
chrX	54639057	54640426	UMR
chrX	54807604	54809322	UMR
chrX	54818576	54819548	LMR
chrX	54979815	54988473	UMR
chrX	54999138	55002002	UMR
chrX	55130137	55139187	UMR
chrX	55158217	55162092	UMR
chrX	55488040	55490543	UMR
chrX	55717478	55718968	UMR
chrX	55793229	55795012	LMR
chrX	55908013	55909907	UMR
chrX	55919279	55920694	LMR
chrX	56231952	56234596	UMR
chrX	56561836	56569804	UMR
chrX	56727305	56730450	UMR
chrX	56762267	56763579	LMR
chrX	56764202	56766293	UMR
chrX	56791923	56792832	LMR
chrX	56800799	56801294	LMR
chrX	56812771	56818474	UMR
chrX	56943897	56944453	LMR
chrX	56994983	56999370	UMR
chrX	57120059	57123692	UMR
chrX	57181021	57183230	LMR
chrX	57591123	57592903	UMR
chrX	57909701	57911153	UMR
chrX	57915749	57916025	LMR
chrX	58259336	58259791	LMR
chrX	58259897	58260016	LMR
chrX	58260285	58260734	LMR
chrX	58260853	58261143	LMR
chrX	58262285	58262444	LMR
chrX	58262739	58262824	LMR
chrX	58263319	58263589	LMR
chrX	63347817	63353566	UMR
chrX	63537653	63542878	UMR
chrX	63557381	63566658	UMR
chrX	63753653	63756382	UMR
chrX	63768015	63770168	LMR
chrX	64204622	64206650	UMR
chrX	64394365	64395730	UMR
chrX	64974098	64976812	UMR
chrX	64992973	64995568	LMR
chrX	64999933	65004390	UMR
chrX	65013073	65017283	LMR
chrX	65019592	65030325	UMR
chrX	65034201	65042442	UMR
chrX	65528271	65528706	LMR
chrX	65533803	65535442	UMR
chrX	65545689	65549119	UMR
chrX	65549855	65550442	LMR
chrX	65550807	65550956	LMR
chrX	65594085	65598792	LMR
chrX	65667195	65670448	UMR
chrX	65687297	65688449	LMR
chrX	65693833	65699396	UMR
chrX	65705423	65707280	LMR
chrX	65732843	65734215	LMR
chrX	65749721	65752776	LMR
chrX	65820805	65823101	UMR
chrX	65893924	65894656	LMR
chrX	66001307	66018230	UMR
chrX	66030291	66031286	LMR
chrX	68497407	68499806	UMR
chrX	68822083	68823116	LMR
chrX	68823861	68832494	UMR
chrX	69162376	69162774	LMR
chrX	69164270	69173203	UMR
chrX	69176123	69178745	LMR
chrX	69499405	69506748	UMR
chrX	70132803	70135009	UMR
chrX	70167192	70167599	LMR
chrX	70176536	70177726	LMR
chrX	70289487	70291284	UMR
chrX	70422942	70423776	LMR
chrX	70433672	70435699	UMR
chrX	70436503	70437930	LMR
chrX	70452063	70453668	UMR
chrX	70454273	70456914	UMR
chrX	70470559	70471282	LMR
chrX	71053095	71053210	LMR
chrX	71053315	71053564	LMR
chrX	71066923	71068976	UMR
chrX	71095161	71097706	UMR
chrX	71103548	71104380	LMR
chrX	71110331	71112798	LMR
chrX	71117727	71119590	UMR
chrX	71144796	71144819	LMR
chrX	71145238	71146623	UMR
chrX	71147001	71147620	LMR
chrX	71181528	71183068	UMR
chrX	71195526	71198540	UMR
chrX	71251101	71256102	UMR
chrX	71282687	71286349	UMR
chrX	71365205	71367704	UMR
chrX	71439037	71439932	LMR
chrX	71492119	71493055	UMR
chrX	71514460	71515702	LMR
chrX	71531551	71536994	UMR
chrX	71539399	71542188	LMR
chrX	71615718	71616353	LMR
chrX	71617315	71619758	UMR
chrX	71621877	71623748	UMR
chrX	71629351	71630050	LMR
chrX	71637465	71638968	LMR
chrX	71649183	71653278	UMR
chrX	71662596	71663618	LMR
chrX	71664267	71664542	LMR
chrX	71720163	71721174	UMR
chrX	72131462	72132360	UMR
chrX	72177725	72182364	UMR
chrX	72203339	72204494	LMR
chrX	72238095	72239335	UMR
chrX	72254703	72258215	UMR
chrX	72274439	72277504	UMR
chrX	72298775	72301602	LMR
chrX	72304038	72309780	UMR
chrX	72318176	72319361	LMR
chrX	72572037	72573699	UMR
chrX	73562173	73564510	UMR
chrX	73943654	73944892	UMR
chrX	74014486	74015964	LMR
chrX	74289819	74293908	UMR
chrX	74419525	74423026	UMR
chrX	74534077	74537087	UMR
chrX	74612151	74615216	UMR
chrX	74924137	74925876	UMR
chrX	75155313	75156804	UMR
chrX	75161445	75169112	UMR
chrX	75273609	75275260	UMR
chrX	76144579	76147240	UMR
chrX	76148239	76150494	UMR
chrX	76151189	76152520	LMR
chrX	76159449	76159616	LMR
chrX	76172427	76174248	UMR
chrX	76423169	76428722	UMR
chrX	76454077	76467850	UMR
chrX	77430896	77435144	LMR
chrX	77442514	77443448	LMR
chrX	77445926	77449541	UMR
chrX	77783425	77786851	UMR
chrX	77894465	77896375	UMR
chrX	77899024	77900968	UMR
chrX	77909998	77912444	UMR
chrX	78063723	78064788	LMR
chrX	78069128	78070236	LMR
chrX	78103474	78106662	UMR
chrX	78108227	78110574	LMR
chrX	78138835	78139858	UMR
chrX	78912501	78913432	LMR
chrX	78943177	78951026	UMR
chrX	79144311	79153940	UMR
chrX	79351092	79352438	LMR
chrX	79361429	79367848	UMR
chrX	80807413	80812028	UMR
chrX	80822476	80828036	UMR
chrX	81104699	81122626	UMR
chrX	81138507	81139913	LMR
chrX	81161357	81166048	LMR
chrX	81195269	81196365	LMR
chrX	81198438	81203694	UMR
chrX	84501335	84502761	UMR
chrX	84983474	85004550	UMR
chrX	85242829	85246145	UMR
chrX	86046754	86048426	UMR
chrX	96683639	96686677	UMR
chrX	96861349	96862886	LMR
chrX	97597411	97598589	LMR
chrX	100819395	100822346	UMR
chrX	100829467	100831116	LMR
chrX	100928493	100930294	UMR
chrX	101051169	101052662	UMR
chrX	101097234	101099716	UMR
chrX	101347025	101349890	UMR
chrX	101383491	101384489	LMR
chrX	101384555	101386971	LMR
chrX	101390445	101392822	UMR
chrX	101406499	101409580	UMR
chrX	101411818	101412264	LMR
chrX	101414217	101416310	LMR
chrX	101417786	101418974	UMR
chrX	101616871	101624619	UMR
chrX	101658281	101665434	UMR
chrX	102122114	102126337	UMR
chrX	102126387	102126803	LMR
chrX	102134312	102137816	LMR
chrX	102141367	102143996	UMR
chrX	102154442	102156127	UMR
chrX	102598827	102600651	UMR
chrX	102650912	102652565	UMR
chrX	102658572	102660561	UMR
chrX	102704593	102710094	UMR
chrX	102711898	102713644	UMR
chrX	102719839	102721510	UMR
chrX	102768049	102769918	UMR
chrX	103309925	103313836	UMR
chrX	103400243	103401816	LMR
chrX	103404239	103408498	UMR
chrX	103553937	103566114	UMR
chrX	103585097	103586415	UMR
chrX	103607485	103609080	UMR
chrX	103626105	103630246	UMR
chrX	103656633	103657884	LMR
chrX	103684248	103688458	UMR
chrX	103917695	103920438	UMR
chrX	103925023	103927624	LMR
chrX	103940107	103940784	LMR
chrX	103961541	103963699	UMR
chrX	104075019	104077238	UMR
chrX	104084345	104085596	LMR
chrX	104090383	104094383	LMR
chrX	104097821	104099705	LMR
chrX	104105590	104106546	LMR
chrX	104111163	104113722	UMR
chrX	104126745	104127776	LMR
chrX	104156139	104157901	UMR
chrX	104165450	104167992	UMR
chrX	104253131	104254820	UMR
chrX	104254904	104255946	UMR
chrX	106609581	106613762	UMR
chrX	106793246	106794422	LMR
chrX	106801533	106804333	UMR
chrX	106998837	107000562	UMR
chrX	107117286	107119132	UMR
chrX	107205523	107206735	UMR
chrX	107441894	107448231	UMR
chrX	107448645	107456426	UMR
chrX	107627548	107630189	UMR
chrX	107654271	107655582	LMR
chrX	107673442	107677676	UMR
chrX	107677897	107678272	LMR
chrX	107709237	107711542	LMR
chrX	107713423	107713762	LMR
chrX	107715831	107718384	UMR
chrX	107720951	107722167	LMR
chrX	107824828	107827420	UMR
chrX	108090153	108092999	UMR
chrX	108735161	108736731	UMR
chrX	109536193	109537926	UMR
chrX	109633360	109635498	LMR
chrX	109719705	109723064	UMR
chrX	109730835	109736110	UMR
chrX	109742371	109743433	LMR
chrX	109774491	109776332	LMR
chrX	109782887	109784026	LMR
chrX	109856245	109857619	LMR
chrX	109871965	109874384	LMR
chrX	109890513	109892687	LMR
chrX	110001921	110003900	UMR
chrX	110106773	110109192	LMR
chrX	110159508	110160140	LMR
chrX	110167794	110168158	LMR
chrX	110172042	110172772	LMR
chrX	110180855	110181306	LMR
chrX	110315665	110323017	UMR
chrX	110330391	110335634	LMR
chrX	111681007	111682709	UMR
chrX	112678582	112680499	UMR
chrX	112684297	112689904	LMR
chrX	112705082	112716271	UMR
chrX	112730339	112734892	LMR
chrX	112738283	112739394	LMR
chrX	112760730	112762475	LMR
chrX	112816171	112817237	LMR
chrX	112839787	112842673	UMR
chrX	112850913	112853150	LMR
chrX	115198539	115203654	LMR
chrX	115892690	115894762	LMR
chrX	115898629	115899144	LMR
chrX	115936031	115941014	LMR
chrX	115950324	115950510	LMR
chrX	115966687	115972488	UMR
chrX	118344774	118348904	UMR
chrX	118350006	118354386	UMR
chrX	118459373	118459885	LMR
chrX	118464369	118465340	LMR
chrX	118495171	118497887	UMR
chrX	118523971	118529176	UMR
chrX	118530102	118532186	LMR
chrX	118535771	118537908	LMR
chrX	118713501	118714396	LMR
chrX	118723539	118725268	LMR
chrX	118726955	118728692	UMR
chrX	118972657	118977028	UMR
chrX	119225333	119227033	LMR
chrX	119227423	119229686	LMR
chrX	119235641	119238788	UMR
chrX	119390427	119392032	LMR
chrX	119398649	119400448	UMR
chrX	119426734	119427516	LMR
chrX	119467837	119469724	UMR
chrX	119481922	119483155	UMR
chrX	119549202	119549962	LMR
chrX	119564785	119566070	UMR
chrX	119573688	119576888	UMR
chrX	119604446	119607176	UMR
chrX	119609868	119610957	LMR
chrX	119617519	119620854	UMR
chrX	119635091	119637066	LMR
chrX	119637151	119639712	LMR
chrX	119646260	119649606	UMR
chrX	119665755	119667104	LMR
chrX	119677795	119679800	UMR
chrX	119681101	119693946	UMR
chrX	119695121	119697200	UMR
chrX	119706222	119707524	LMR
chrX	119710773	119711176	LMR
chrX	119729915	119730614	LMR
chrX	119753773	119756778	UMR
chrX	119757893	119759506	UMR
chrX	119759727	119761082	UMR
chrX	119762699	119763250	LMR
chrX	119763630	119764687	LMR
chrX	119775647	119775810	LMR
chrX	119779787	119780140	LMR
chrX	119784894	119785535	LMR
chrX	119788309	119793115	UMR
chrX	119819204	119819295	LMR
chrX	119851780	119854176	UMR
chrX	119869949	119873259	UMR
chrX	119879759	119880384	LMR
chrX	119886155	119886653	LMR
chrX	119887649	119888437	UMR
chrX	119942561	119944180	UMR
chrX	119989778	119990484	LMR
chrX	119990567	119994906	UMR
chrX	120140599	120146278	UMR
chrX	120150369	120150884	LMR
chrX	120213719	120216792	LMR
chrX	120244191	120245479	UMR
chrX	120249085	120252834	UMR
chrX	120301411	120302836	LMR
chrX	120306699	120307320	LMR
chrX	120308160	120311874	UMR
chrX	120314395	120316790	LMR
chrX	120467936	120469944	UMR
chrX	120485439	120487243	UMR
chrX	120497786	120498398	LMR
chrX	120558615	120562930	UMR
chrX	120603496	120606148	UMR
chrX	120629071	120630850	UMR
chrX	120636317	120637033	LMR
chrX	120748429	120749570	LMR
chrX	120769566	120772641	LMR
chrX	120780915	120782398	LMR
chrX	123648587	123649989	LMR
chrX	123713467	123715514	LMR
chrX	123730739	123737556	UMR
chrX	123759185	123760151	LMR
chrX	123784622	123785432	LMR
chrX	123800223	123800698	LMR
chrX	123819852	123819975	LMR
chrX	123829987	123830796	LMR
chrX	123832774	123833828	LMR
chrX	123858749	123862437	UMR
chrX	123876831	123878906	UMR
chrX	123959129	123964557	UMR
chrX	124027231	124029114	LMR
chrX	124127557	124128224	LMR
chrX	124234643	124236238	LMR
chrX	124386943	124388303	LMR
chrX	129522136	129523834	UMR
chrX	129525853	129526506	LMR
chrX	129540056	129541244	UMR
chrX	129603662	129604804	LMR
chrX	129605454	129605736	LMR
chrX	129653405	129656260	UMR
chrX	129659764	129665330	UMR
chrX	129677412	129679164	UMR
chrX	129759279	129760199	LMR
chrX	129768560	129769818	LMR
chrX	129770941	129772086	LMR
chrX	129772777	129773558	LMR
chrX	129775165	129775565	LMR
chrX	129776441	129786750	UMR
chrX	129842720	129844723	UMR
chrX	129905633	129907554	UMR
chrX	129931144	129933372	UMR
chrX	129935486	129938254	LMR
chrX	129952824	129953590	UMR
chrX	129957029	129957918	UMR
chrX	129958099	129958310	LMR
chrX	129959217	129959552	LMR
chrX	129961015	129961876	LMR
chrX	129979791	129984831	UMR
chrX	130023807	130024668	LMR
chrX	130059955	130061073	UMR
chrX	130079644	130080264	LMR
chrX	130081859	130087671	UMR
chrX	130091146	130092817	LMR
chrX	130106265	130106528	LMR
chrX	130108619	130111394	UMR
chrX	130119031	130119485	LMR
chrX	130119919	130121474	UMR
chrX	130164264	130166947	UMR
chrX	130170727	130174343	UMR
chrX	130183227	130184173	LMR
chrX	130191971	130192959	LMR
chrX	130266182	130269345	UMR
chrX	130339303	130340642	UMR
chrX	130397518	130399126	LMR
chrX	130401342	130402973	UMR
chrX	130422327	130423395	LMR
chrX	130902167	130903921	UMR
chrX	131058709	131069790	UMR
chrX	131071238	131082672	UMR
chrX	131816181	131817280	LMR
chrX	131826933	131831630	LMR
chrX	131840701	131841972	UMR
chrX	132021735	132027184	UMR
chrX	132031952	132035316	UMR
chrX	132213083	132219849	UMR
chrX	132479763	132482324	LMR
chrX	132485779	132491106	UMR
chrX	133413797	133417238	UMR
chrX	134171695	134174402	UMR
chrX	134362089	134363020	LMR
chrX	134367589	134371880	LMR
chrX	134372682	134376186	UMR
chrX	134387505	134389854	LMR
chrX	134459507	134461820	UMR
chrX	134539607	134541917	LMR
chrX	134544291	134545270	UMR
chrX	134547825	134551608	UMR
chrX	134795831	134797657	UMR
chrX	134806597	134808304	UMR
chrX	134914253	134915515	UMR
chrX	134920139	134921588	LMR
chrX	134989941	134991738	UMR
chrX	135031843	135033004	UMR
chrX	135050660	135052968	UMR
chrX	135053991	135055647	LMR
chrX	135097633	135099564	UMR
chrX	135295149	135296292	UMR
chrX	135342581	135345556	UMR
chrX	135490087	135491652	LMR
chrX	135512457	135513254	LMR
chrX	135520518	135523016	UMR
chrX	135972859	135975226	UMR
chrX	135983340	135986602	UMR
chrX	136021611	136022490	LMR
chrX	136146569	136148649	UMR
chrX	136209011	136209501	LMR
chrX	136210155	136210927	LMR
chrX	136249889	136252236	UMR
chrX	136254609	136256070	LMR
chrX	136496122	136498827	UMR
chrX	136607995	136608875	LMR
chrX	136616725	136617881	LMR
chrX	136658039	136659018	LMR
chrX	136671859	136674874	LMR
chrX	136694454	136695602	LMR
chrX	136709784	136710943	LMR
chrX	136762943	136769000	UMR
chrX	136778799	136781476	LMR
chrX	136878852	136881408	UMR
chrX	136908800	136911222	UMR
chrX	136934555	136935028	LMR
chrX	136952235	136954709	UMR
chrX	137051627	137053276	UMR
chrX	137054095	137073528	UMR
chrX	139175837	139178118	LMR
chrX	139191605	139195974	UMR
chrX	139203047	139203363	LMR
chrX	139203389	139208056	UMR
chrX	139210225	139221336	UMR
chrX	139691488	139693479	UMR
chrX	139930113	139933899	UMR
chrX	140090131	140091953	UMR
chrX	147911088	147914399	UMR
chrX	148496923	148498528	LMR
chrX	148500375	148513347	UMR
chrX	149499674	149501222	LMR
chrX	149502857	149505782	UMR
chrX	149514055	149514940	LMR
chrX	149520572	149521848	LMR
chrX	149524971	149526385	LMR
chrX	149539179	149541943	UMR
chrX	149630818	149632451	UMR
chrX	149937725	149941209	UMR
chrX	149962887	149963085	LMR
chrX	150360915	150369998	UMR
chrX	150372046	150372354	LMR
chrX	150568166	150570554	UMR
chrX	150573051	150574514	LMR
chrX	150691800	150695048	UMR
chrX	150697667	150698039	LMR
chrX	150716739	150717190	LMR
chrX	150767663	150767892	LMR
chrX	150772024	150772540	LMR
chrX	150849225	150849812	LMR
chrX	150877855	150881242	LMR
chrX	150897393	150900254	UMR
chrX	150982496	150985338	UMR
chrX	151396341	151400148	UMR
chrX	152824601	152826842	LMR
chrX	152829760	152832029	UMR
chrX	152877779	152879506	LMR
chrX	152941051	152942276	UMR
chrX	152958151	152959249	UMR
chrX	153032438	153033470	UMR
chrX	153072149	153072913	UMR
chrX	153073270	153073354	LMR
chrX	153076711	153076789	LMR
chrX	153077127	153078034	UMR
chrX	153333645	153336722	UMR
chrX	153399485	153400494	LMR
chrX	153411101	153412290	UMR
chrX	153469697	153470934	UMR
chrX	153582083	153583589	UMR
chrX	153591481	153591728	LMR
chrX	153597117	153600665	UMR
chrX	153640888	153645728	UMR
chrX	153646611	153648372	UMR
chrX	153686998	153689294	UMR
chrX	153708489	153708698	LMR
chrX	153722791	153725358	UMR
chrX	153726321	153727622	UMR
chrX	153735329	153735674	LMR
chrX	153793136	153795842	UMR
chrX	153802539	153803186	LMR
chrX	153815109	153817218	UMR
chrX	153818498	153819822	UMR
chrX	153820773	153821104	LMR
chrX	153828619	153831458	UMR
chrX	153903593	153904914	UMR
chrX	153906257	153906453	LMR
chrX	153922835	153923198	LMR
chrX	153924087	153929198	UMR
chrX	153933657	153935703	UMR
chrX	153944243	153945134	UMR
chrX	153947113	153947756	LMR
chrX	153953357	153953738	LMR
chrX	153966901	153973638	UMR
chrX	153980213	153982048	UMR
chrX	153984411	153985049	LMR
chrX	153985221	153986370	UMR
chrX	154001835	154002774	LMR
chrX	154007697	154008852	LMR
chrX	154013539	154013945	LMR
chrX	154017985	154021354	UMR
chrX	154040569	154041034	LMR
chrX	154094741	154098352	UMR
chrX	154341029	154344172	UMR
chrX	154344271	154344962	LMR
chrX	154346977	154347648	LMR
chrX	154351043	154351604	LMR
chrX	154368249	154374936	UMR
chrX	154375336	154375554	LMR
chrX	154377718	154380313	UMR
chrX	154384609	154385182	LMR
chrX	154387149	154391126	UMR
chrX	154396976	154399998	UMR
chrX	154400779	154401854	LMR
chrX	154408693	154409912	UMR
chrX	154410882	154412987	UMR
chrX	154419180	154419597	LMR
chrX	154428294	154430025	UMR
chrX	154436449	154438176	UMR
chrX	154442967	154444968	UMR
chrX	154457329	154459546	UMR
chrX	154478197	154479731	UMR
chrX	154485724	154487238	UMR
chrX	154489902	154491411	UMR
chrX	154511350	154511780	LMR
chrX	154515138	154517172	UMR
chrX	154523903	154524890	LMR
chrX	154526893	154527780	LMR
chrX	154534589	154535219	LMR
chrX	154542391	154543778	LMR
chrX	154546211	154548889	UMR
chrX	154554975	154555154	LMR
chrX	154612643	154614323	LMR
chrX	154620777	154621572	LMR
chrX	154717935	154720360	LMR
chrX	154748107	154749328	LMR
chrX	154750033	154751868	UMR
chrX	154753771	154756192	LMR
chrX	154761913	154764508	UMR
chrX	154803463	154805982	UMR
chrX	154826010	154828414	LMR
chrX	154980291	154981306	LMR
chrX	155022397	155023216	LMR
chrX	155026331	155030024	UMR
chrX	155057239	155057699	LMR
chrX	155069721	155072622	UMR
chrX	155137529	155139354	LMR
chrX	155215800	155217811	UMR
chrX	155263145	155264748	UMR
chrX	155275153	155278801	LMR
chrX	155306945	155312012	LMR
chrX	155332655	155336652	LMR
chrX	155610127	155613240	UMR
chrY	2841361	2842356	UMR
chrY	2934539	2938093	UMR
chrY	2938323	2940544	LMR
chrY	2948899	2951526	LMR
chrY	3001869	3004491	LMR
chrY	7272493	7276563	UMR
chrY	7344487	7345210	LMR
chrY	7359186	7359850	LMR
chrY	10228271	10241430	UMR
chrY	10627535	10748115	UMR
chrY	11325870	11327586	LMR
chrY	11329401	11330752	LMR
chrY	11368704	11382054	UMR
chrY	11402521	11402714	LMR
chrY	11412110	11423652	UMR
chrY	12650837	12651674	LMR
chrY	12661652	12664352	UMR
chrY	12904479	12907433	UMR
chrY	13150452	13155435	LMR
chrY	13350698	13351909	LMR
chrY	13435861	13436466	LMR
chrY	13477997	13480294	UMR
chrY	13493739	13494752	LMR
chrY	13703406	13706036	UMR
chrY	13738534	13738936	LMR
chrY	13750713	13751983	UMR
chrY	13752105	13752149	LMR
chrY	14336115	14341012	LMR
chrY	14344222	14346128	LMR
chrY	14357276	14362274	LMR
chrY	14522847	14525650	UMR
chrY	14800123	14803100	LMR
chrY	19541197	19544197	UMR
chrY	19566593	19575044	UMR
chrY	19577947	19584014	UMR
chrY	19712031	19713772	LMR
chrY	19744072	19746434	UMR
chrY	20572831	20577618	UMR
chrY	21246118	21247288	LMR
chrY	21248554	21252504	LMR
chrY	21259637	21260658	LMR

### Sheet: C1.UMR.LMR
chr	start	end	type
chr1	20432	20558	LMR
chr1	20593	21010	UMR
chr1	21055	21810	LMR
chr1	22379	27566	UMR
chr1	30233	34878	UMR
chr1	47269	72298	UMR
chr1	85702	87322	UMR
chr1	106160	114072	UMR
chr1	133225	148700	UMR
chr1	180225	181811	UMR
chr1	190217	191659	UMR
chr1	244750	247692	UMR
chr1	295951	298499	UMR
chr1	302913	303222	LMR
chr1	311175	311525	LMR
chr1	313131	314684	UMR
chr1	341669	346576	UMR
chr1	356843	357092	LMR
chr1	357873	358075	LMR
chr1	358245	358915	LMR
chr1	359738	360429	LMR
chr1	367347	369474	UMR
chr1	370841	371053	LMR
chr1	385692	388380	UMR
chr1	392417	393642	UMR
chr1	396561	398078	UMR
chr1	398121	398177	LMR
chr1	415803	417627	UMR
chr1	430781	431962	UMR
chr1	436514	436788	LMR
chr1	457125	458707	UMR
chr1	475041	475666	UMR
chr1	489607	489861	LMR
chr1	489908	491247	UMR
chr1	491493	491560	LMR
chr1	491687	494368	UMR
chr1	508583	510744	UMR
chr1	515625	515796	LMR
chr1	533748	536040	UMR
chr1	536983	541367	UMR
chr1	566277	566596	LMR
chr1	568575	570420	UMR
chr1	592432	594574	UMR
chr1	600390	602278	UMR
chr1	613775	614457	UMR
chr1	628040	629883	UMR
chr1	630194	631352	UMR
chr1	632767	633576	LMR
chr1	635865	636104	LMR
chr1	676745	677726	UMR
chr1	701600	701858	LMR
chr1	706203	706746	UMR
chr1	707735	708280	LMR
chr1	733702	735096	UMR
chr1	751795	754190	UMR
chr1	789344	791418	UMR
chr1	808881	810001	UMR
chr1	811387	812096	LMR
chr1	825011	827816	UMR
chr1	869075	870381	UMR
chr1	888631	889602	UMR
chr1	890031	890158	LMR
chr1	902441	904800	UMR
chr1	928025	928745	LMR
chr1	929460	932330	UMR
chr1	932519	933598	LMR
chr1	934623	936020	UMR
chr1	986529	987352	LMR
chr1	995547	995984	LMR
chr1	1042783	1045806	UMR
chr1	1059745	1061454	LMR
chr1	1062256	1063598	UMR
chr1	1072527	1073871	UMR
chr1	1204389	1204995	UMR
chr1	1205843	1207661	UMR
chr1	1207847	1208066	LMR
chr1	1208965	1211102	UMR
chr1	1361044	1361568	LMR
chr1	1369915	1371406	UMR
chr1	1384894	1386904	UMR
chr1	1389272	1390100	UMR
chr1	1403817	1406464	UMR
chr1	1408901	1409036	LMR
chr1	1410959	1411799	LMR
chr1	1422081	1422256	LMR
chr1	1423005	1423810	LMR
chr1	1432528	1433590	LMR
chr1	1478195	1478870	LMR
chr1	1485901	1486266	LMR
chr1	1487733	1489194	UMR
chr1	1491893	1492050	LMR
chr1	1496849	1497054	LMR
chr1	1497826	1499458	UMR
chr1	1509155	1509423	LMR
chr1	1510209	1510746	LMR
chr1	1512047	1513628	UMR
chr1	1602591	1604284	UMR
chr1	1623991	1625900	UMR
chr1	1626412	1627236	LMR
chr1	1756077	1757031	UMR
chr1	1758803	1759970	UMR
chr1	1761255	1765302	UMR
chr1	1765353	1765580	LMR
chr1	1770928	1773410	UMR
chr1	1794405	1795397	LMR
chr1	1798029	1798469	LMR
chr1	1801147	1804242	UMR
chr1	1809395	1809618	LMR
chr1	1810686	1811175	LMR
chr1	1813825	1814984	UMR
chr1	1875150	1876882	UMR
chr1	1897923	1899318	UMR
chr1	2190439	2194964	UMR
chr1	2195639	2197288	UMR
chr1	2530772	2532368	UMR
chr1	2591473	2591891	LMR
chr1	2592505	2593800	UMR
chr1	2670815	2672576	UMR
chr1	2759017	2760118	LMR
chr1	2760467	2762566	UMR
chr1	2769275	2769983	LMR
chr1	2771527	2771972	LMR
chr1	2774167	2776164	UMR
chr1	2780784	2781078	LMR
chr1	2804051	2807929	UMR
chr1	2812850	2813214	LMR
chr1	2848625	2849018	LMR
chr1	2899336	2900218	UMR
chr1	2924649	2926200	UMR
chr1	2927317	2927623	LMR
chr1	2927907	2929018	UMR
chr1	2948293	2949870	UMR
chr1	2953637	2954912	LMR
chr1	2996637	2997080	LMR
chr1	3009966	3011704	UMR
chr1	3011853	3011962	LMR
chr1	3025539	3025844	LMR
chr1	3051915	3052540	LMR
chr1	3061921	3064046	UMR
chr1	3833681	3841399	UMR
chr1	4670485	4674546	UMR
chr1	4701003	4701298	LMR
chr1	5111157	5111592	LMR
chr1	5133499	5133976	LMR
chr1	5224489	5224762	LMR
chr1	5230728	5231032	LMR
chr1	5241468	5244492	UMR
chr1	5244937	5245272	LMR
chr1	5255824	5256048	LMR
chr1	5268256	5271298	UMR
chr1	5279819	5280323	LMR
chr1	5284710	5285164	LMR
chr1	5436877	5439783	UMR
chr1	5456510	5458110	UMR
chr1	5462914	5464780	UMR
chr1	5466484	5467794	UMR
chr1	5470505	5470892	LMR
chr1	5492293	5493564	UMR
chr1	5495811	5497103	LMR
chr1	5497541	5497750	LMR
chr1	5498305	5504764	UMR
chr1	5506193	5507496	UMR
chr1	5515833	5516084	LMR
chr1	5516841	5518920	UMR
chr1	5528215	5528483	LMR
chr1	5605877	5606964	LMR
chr1	5616899	5617246	LMR
chr1	5621213	5621334	LMR
chr1	5656141	5658323	UMR
chr1	5677888	5678454	LMR
chr1	5682058	5685038	UMR
chr1	5686463	5689116	UMR
chr1	5705811	5706335	LMR
chr1	5706431	5707378	LMR
chr1	5708671	5709680	UMR
chr1	5709761	5709851	LMR
chr1	5715633	5719457	UMR
chr1	5722687	5722807	LMR
chr1	5722879	5724860	UMR
chr1	5728466	5729494	UMR
chr1	5734165	5735208	UMR
chr1	5754247	5756559	UMR
chr1	5759205	5760615	UMR
chr1	5765883	5767224	UMR
chr1	5767621	5768040	LMR
chr1	5822845	5824504	UMR
chr1	5847495	5847596	LMR
chr1	5847643	5848700	UMR
chr1	5848931	5849210	LMR
chr1	5855329	5855734	LMR
chr1	5859015	5859718	LMR
chr1	5867498	5871993	UMR
chr1	5885213	5888455	UMR
chr1	5897407	5898736	UMR
chr1	5899846	5900050	LMR
chr1	5907353	5907480	LMR
chr1	5973739	5975136	UMR
chr1	6058315	6058526	LMR
chr1	6065019	6068016	UMR
chr1	6070089	6070876	LMR
chr1	6958757	6960118	UMR
chr1	6982313	6984721	UMR
chr1	7050135	7051714	UMR
chr1	7061000	7061507	LMR
chr1	7062371	7064698	UMR
chr1	7164681	7165428	LMR
chr1	7171286	7171582	LMR
chr1	7178933	7179312	LMR
chr1	7181895	7182420	LMR
chr1	7191701	7192194	LMR
chr1	7209424	7210596	LMR
chr1	7218841	7219894	LMR
chr1	7220909	7221606	UMR
chr1	7230948	7232256	UMR
chr1	7238106	7239598	UMR
chr1	7259314	7259818	LMR
chr1	7291419	7291774	LMR
chr1	7301642	7303349	UMR
chr1	7635266	7636480	UMR
chr1	7663843	7664376	LMR
chr1	7697525	7698255	LMR
chr1	7709459	7712012	LMR
chr1	7723567	7724220	LMR
chr1	7736497	7739376	UMR
chr1	7741313	7742867	LMR
chr1	7744352	7745405	LMR
chr1	7827029	7827956	LMR
chr1	7835317	7837460	LMR
chr1	7940535	7941540	LMR
chr1	7958386	7959394	LMR
chr1	7971276	7972302	LMR
chr1	8012896	8015776	UMR
chr1	8039242	8039794	LMR
chr1	8128872	8132548	UMR
chr1	8143513	8144138	LMR
chr1	8163122	8163490	LMR
chr1	8172034	8173004	LMR
chr1	8173573	8173916	LMR
chr1	8191417	8191524	LMR
chr1	8191580	8194670	UMR
chr1	8374518	8374898	LMR
chr1	8397543	8397816	LMR
chr1	8399477	8400499	LMR
chr1	8405325	8405863	LMR
chr1	8406402	8406953	LMR
chr1	8413093	8413930	LMR
chr1	8415091	8416178	LMR
chr1	8441270	8441820	LMR
chr1	8458963	8460705	UMR
chr1	8465879	8466314	LMR
chr1	8496405	8496884	LMR
chr1	8514357	8516842	UMR
chr1	8529441	8530172	LMR
chr1	8531578	8532227	UMR
chr1	8533747	8537255	UMR
chr1	8568389	8569756	UMR
chr1	8573802	8574478	LMR
chr1	8600374	8600762	LMR
chr1	8625257	8627438	UMR
chr1	8737793	8738507	LMR
chr1	8741197	8741691	LMR
chr1	8753290	8754375	LMR
chr1	8758143	8758530	LMR
chr1	8761037	8761430	LMR
chr1	8766210	8767348	LMR
chr1	8768843	8769872	UMR
chr1	8835022	8836040	UMR
chr1	8873633	8877738	UMR
chr1	8940759	8942582	UMR
chr1	8945766	8946411	LMR
chr1	8963643	8963944	LMR
chr1	8968311	8968811	LMR
chr1	8995371	8997963	UMR
chr1	8998785	9000449	UMR
chr1	9009504	9011160	UMR
chr1	9012113	9014214	UMR
chr1	9027505	9027998	LMR
chr1	9029041	9029570	LMR
chr1	9031373	9032532	LMR
chr1	9034625	9038954	UMR
chr1	9053021	9053595	LMR
chr1	9063603	9063969	LMR
chr1	9069555	9071077	UMR
chr1	9071655	9073008	UMR
chr1	9087435	9087964	LMR
chr1	9097091	9097412	LMR
chr1	9098725	9099002	LMR
chr1	9099867	9100772	LMR
chr1	9167427	9168249	LMR
chr1	9190802	9191108	LMR
chr1	9205941	9208152	UMR
chr1	9208461	9209208	LMR
chr1	9250232	9250570	LMR
chr1	9253708	9254216	LMR
chr1	9257363	9258136	LMR
chr1	9283173	9283816	LMR
chr1	9301001	9303271	UMR
chr1	9336597	9338351	UMR
chr1	9344406	9345526	LMR
chr1	9355431	9355858	LMR
chr1	9398297	9399700	UMR
chr1	9446203	9448304	UMR
chr1	9488119	9488870	LMR
chr1	9624961	9627072	UMR
chr1	9833283	9835147	UMR
chr1	9849907	9850777	LMR
chr1	9872714	9874194	UMR
chr1	9905255	9905766	LMR
chr1	9925473	9927102	UMR
chr1	9928436	9929910	UMR
chr1	9948393	9949192	LMR
chr1	9961096	9961628	LMR
chr1	9964253	9965256	LMR
chr1	9969311	9969824	LMR
chr1	9984121	9984348	LMR
chr1	10007080	10007401	LMR
chr1	10084257	10084589	LMR
chr1	10092583	10092636	LMR
chr1	10124453	10125254	LMR
chr1	10133341	10133604	LMR
chr1	10140563	10140698	LMR
chr1	10147119	10149168	UMR
chr1	10242713	10249406	UMR
chr1	10317275	10320026	UMR
chr1	10320331	10320594	LMR
chr1	10389623	10389994	LMR
chr1	10392198	10392704	LMR
chr1	10393936	10394834	LMR
chr1	10557072	10558450	UMR
chr1	10723689	10725457	UMR
chr1	10734523	10736276	UMR
chr1	10952841	10953978	LMR
chr1	10954471	10956431	UMR
chr1	11122371	11123448	UMR
chr1	11123655	11124534	UMR
chr1	11127911	11129298	UMR
chr1	11137626	11138930	UMR
chr1	11155351	11157648	UMR
chr1	11159195	11159934	LMR
chr1	11163654	11163944	LMR
chr1	11164865	11169431	UMR
chr1	11194285	11195063	UMR
chr1	11210805	11212245	UMR
chr1	11215388	11216184	LMR
chr1	11259786	11261578	UMR
chr1	11262363	11262811	LMR
chr1	11264116	11264958	LMR
chr1	11277727	11277897	LMR
chr1	11277955	11279142	LMR
chr1	11279537	11282014	UMR
chr1	11289605	11290304	LMR
chr1	11313551	11313906	LMR
chr1	11316975	11317622	LMR
chr1	11368285	11370906	UMR
chr1	11402891	11412308	UMR
chr1	11415317	11415852	LMR
chr1	11419427	11420837	UMR
chr1	11465554	11466972	UMR
chr1	11504776	11506110	UMR
chr1	11516037	11516168	LMR
chr1	11525655	11526632	LMR
chr1	11530773	11530962	LMR
chr1	11531847	11532760	LMR
chr1	11536943	11537694	LMR
chr1	11544731	11545113	LMR
chr1	11548027	11550454	UMR
chr1	11555849	11556508	LMR
chr1	11565211	11566023	LMR
chr1	11573877	11575066	LMR
chr1	11593067	11593171	LMR
chr1	11609783	11610366	LMR
chr1	11617983	11618497	LMR
chr1	11627805	11628996	UMR
chr1	11635503	11636140	LMR
chr1	11638233	11638798	LMR
chr1	11642107	11643710	LMR
chr1	11648289	11649470	LMR
chr1	11653561	11655730	UMR
chr1	11659418	11659909	LMR
chr1	11660797	11661088	LMR
chr1	11665848	11666496	LMR
chr1	11670825	11671400	LMR
chr1	11672753	11673073	LMR
chr1	11695635	11696119	LMR
chr1	11697047	11697664	LMR
chr1	11716545	11717972	UMR
chr1	11830964	11833148	LMR
chr1	11923979	11924614	LMR
chr1	11936551	11938465	LMR
chr1	11961611	11961906	LMR
chr1	11966474	11967489	UMR
chr1	11998880	11999772	LMR
chr1	12044699	12045661	LMR
chr1	12084645	12085976	UMR
chr1	12093663	12094087	LMR
chr1	12105075	12110598	UMR
chr1	12111461	12111630	LMR
chr1	12613925	12616160	UMR
chr1	12767653	12768162	LMR
chr1	12800185	12801503	UMR
chr1	12830621	12832484	LMR
chr1	12848920	12851638	UMR
chr1	12895153	12895480	LMR
chr1	12911819	12912038	LMR
chr1	12914061	12914396	LMR
chr1	12987182	12989071	LMR
chr1	12990593	12992276	UMR
chr1	13716179	13719839	UMR
chr1	14278390	14281034	UMR
chr1	14282377	14282968	LMR
chr1	14285163	14285461	LMR
chr1	14294527	14295005	LMR
chr1	14532163	14532725	LMR
chr1	14534094	14534624	LMR
chr1	14557151	14560432	UMR
chr1	14564099	14566082	UMR
chr1	14578781	14579268	LMR
chr1	14657315	14657764	LMR
chr1	14671213	14675450	UMR
chr1	14719199	14720032	LMR
chr1	14731946	14732894	UMR
chr1	14750758	14751604	UMR
chr1	14765965	14768294	UMR
chr1	14836129	14837798	UMR
chr1	14849295	14850394	LMR
chr1	14876247	14876618	LMR
chr1	14911729	14913892	UMR
chr1	14989755	14990850	LMR
chr1	14993865	14996426	UMR
chr1	14997236	14997469	LMR
chr1	15006457	15012171	UMR
chr1	15044883	15046201	LMR
chr1	15112169	15112282	LMR
chr1	15113375	15113905	LMR
chr1	15115103	15115520	LMR
chr1	15126247	15126632	LMR
chr1	15127940	15129147	LMR
chr1	15137005	15138896	UMR
chr1	15147794	15148634	LMR
chr1	15166807	15168244	LMR
chr1	15173841	15174256	LMR
chr1	15177296	15178328	UMR
chr1	15179616	15179949	LMR
chr1	15338095	15338350	LMR
chr1	15338467	15340108	UMR
chr1	15341993	15342201	LMR
chr1	15346087	15346756	UMR
chr1	15393610	15395062	UMR
chr1	15399864	15400356	LMR
chr1	15403503	15405318	UMR
chr1	15423485	15424926	UMR
chr1	15431725	15432046	LMR
chr1	15536318	15539024	UMR
chr1	15552615	15554715	UMR
chr1	15628733	15630066	UMR
chr1	15687065	15688844	UMR
chr1	15689925	15690199	LMR
chr1	15707189	15708994	UMR
chr1	15804282	15808007	UMR
chr1	15809893	15812216	UMR
chr1	15815673	15816786	LMR
chr1	15820823	15821008	LMR
chr1	15822357	15823911	UMR
chr1	15874977	15876916	UMR
chr1	15880773	15881090	LMR
chr1	15896955	15898172	UMR
chr1	15939957	15942926	UMR
chr1	15944275	15944970	LMR
chr1	15983559	15985501	UMR
chr1	16053619	16054307	LMR
chr1	16054701	16056630	UMR
chr1	16357637	16358142	UMR
chr1	16369713	16369918	LMR
chr1	16375129	16378408	UMR
chr1	16488375	16491062	UMR
chr1	17068829	17073942	UMR
chr1	17593939	17614680	UMR
chr1	17615117	17620588	UMR
chr1	17845692	17845860	LMR
chr1	17849857	17850262	LMR
chr1	17867601	17869346	UMR
chr1	17872863	17874712	UMR
chr1	17878889	17879380	LMR
chr1	17889531	17890640	LMR
chr1	17891835	17893876	UMR
chr1	17922359	17925105	UMR
chr1	18091165	18092115	LMR
chr1	18199569	18201946	UMR
chr1	18232071	18232363	LMR
chr1	18241345	18243374	UMR
chr1	18264701	18265718	UMR
chr1	18279283	18280386	UMR
chr1	18302203	18303754	UMR
chr1	18304817	18305507	LMR
chr1	18306125	18306798	LMR
chr1	18320935	18321214	LMR
chr1	18323407	18323646	LMR
chr1	18337063	18337286	LMR
chr1	18386225	18387705	UMR
chr1	18438008	18438386	LMR
chr1	18443793	18444818	LMR
chr1	18458419	18459342	LMR
chr1	18464369	18464422	LMR
chr1	18464627	18465572	LMR
chr1	18467678	18468106	LMR
chr1	18472195	18474154	LMR
chr1	18475078	18475706	LMR
chr1	18479455	18481749	UMR
chr1	18501134	18501662	LMR
chr1	18588083	18589660	UMR
chr1	18635161	18636944	UMR
chr1	18653228	18654158	LMR
chr1	18656047	18657913	UMR
chr1	18701895	18702568	LMR
chr1	18713113	18713413	LMR
chr1	18718475	18718940	LMR
chr1	18761363	18761617	LMR
chr1	18764566	18764770	LMR
chr1	18773175	18773442	LMR
chr1	18790883	18791325	LMR
chr1	18802787	18804248	UMR
chr1	18887485	18888778	UMR
chr1	18923347	18924008	LMR
chr1	19383793	19385784	UMR
chr1	19500471	19506408	UMR
chr1	19524817	19526130	UMR
chr1	19566439	19567014	LMR
chr1	19567617	19570348	UMR
chr1	19653731	19655238	UMR
chr1	19660811	19661504	LMR
chr1	19681257	19682920	UMR
chr1	19715809	19716902	UMR
chr1	19736901	19738044	UMR
chr1	19739233	19740170	LMR
chr1	19747449	19747636	LMR
chr1	19749014	19750178	UMR
chr1	19750737	19753476	UMR
chr1	19817479	19820015	UMR
chr1	19994758	19995620	LMR
chr1	20096997	20098389	LMR
chr1	20131085	20132980	LMR
chr1	20208789	20211042	UMR
chr1	20228763	20229164	LMR
chr1	20289304	20289595	LMR
chr1	20289938	20290195	LMR
chr1	20296515	20297061	LMR
chr1	20324212	20325746	UMR
chr1	20327367	20328728	LMR
chr1	20328923	20330176	LMR
chr1	20355341	20355590	LMR
chr1	20356961	20358384	LMR
chr1	20358807	20358976	LMR
chr1	20366546	20368073	UMR
chr1	20377254	20379475	UMR
chr1	20530143	20532250	UMR
chr1	20559565	20560208	LMR
chr1	20599637	20601087	UMR
chr1	20753524	20755228	UMR
chr1	20759257	20759772	LMR
chr1	20761203	20762119	UMR
chr1	20764113	20765030	LMR
chr1	20765635	20766606	LMR
chr1	20767523	20768195	LMR
chr1	20770135	20772468	UMR
chr1	20775350	20775867	LMR
chr1	20895943	20896149	LMR
chr1	20921093	20921590	UMR
chr1	21042249	21042678	LMR
chr1	21042793	21044164	UMR
chr1	21125623	21126768	LMR
chr1	21131011	21133452	UMR
chr1	21138369	21139032	LMR
chr1	21159233	21160852	UMR
chr1	21196100	21197354	LMR
chr1	21247969	21250165	UMR
chr1	21563747	21565200	UMR
chr1	21838005	21840537	UMR
chr1	22152559	22154428	UMR
chr1	22304419	22305480	UMR
chr1	22314869	22316213	UMR
chr1	22323083	22323788	LMR
chr1	22324363	22325408	UMR
chr1	22326865	22327822	LMR
chr1	22360483	22362390	UMR
chr1	22440382	22440918	LMR
chr1	22509083	22512092	UMR
chr1	22534675	22537088	UMR
chr1	22589969	22590604	LMR
chr1	22591372	22593130	UMR
chr1	22650610	22652988	UMR
chr1	22690620	22692102	LMR
chr1	22694327	22695212	LMR
chr1	22696489	22697851	UMR
chr1	22705641	22706376	LMR
chr1	22714991	22715262	LMR
chr1	22720439	22721536	UMR
chr1	22724005	22728932	UMR
chr1	22733890	22734924	UMR
chr1	22743151	22744949	LMR
chr1	22757623	22761320	UMR
chr1	22766265	22767585	LMR
chr1	22770674	22771325	LMR
chr1	22780311	22781038	LMR
chr1	22781667	22782540	LMR
chr1	22788191	22789122	UMR
chr1	22792887	22793700	LMR
chr1	22799891	22800624	LMR
chr1	22805974	22806593	LMR
chr1	22808425	22808836	LMR
chr1	22809807	22810243	LMR
chr1	22810487	22811792	LMR
chr1	22862894	22864713	UMR
chr1	22898679	22900634	LMR
chr1	22914041	22916178	UMR
chr1	22943017	22943784	LMR
chr1	22949097	22950602	UMR
chr1	22961811	22963506	UMR
chr1	22964516	22964884	LMR
chr1	22970660	22972614	UMR
chr1	22980884	22981566	LMR
chr1	22995833	22997108	UMR
chr1	23011807	23012478	UMR
chr1	23037013	23038853	UMR
chr1	23060915	23061750	LMR
chr1	23069231	23069570	LMR
chr1	23074877	23075652	UMR
chr1	23080383	23081579	LMR
chr1	23082209	23083344	LMR
chr1	23085134	23086772	LMR
chr1	23088323	23089242	LMR
chr1	23091902	23092670	LMR
chr1	23127623	23128372	LMR
chr1	23131232	23136818	UMR
chr1	23163093	23165663	UMR
chr1	23332840	23334643	UMR
chr1	23369117	23373948	UMR
chr1	23499901	23501915	LMR
chr1	23503291	23504494	UMR
chr1	23574541	23575892	LMR
chr1	23596181	23597389	UMR
chr1	23598579	23599848	UMR
chr1	23599928	23600606	LMR
chr1	23602335	23602860	LMR
chr1	23683438	23683634	LMR
chr1	23685477	23687296	UMR
chr1	23723347	23724525	LMR
chr1	23731937	23732624	LMR
chr1	23734897	23735335	LMR
chr1	23738826	23739870	UMR
chr1	23837629	23841068	UMR
chr1	23884523	23884986	LMR
chr1	23916257	23916452	LMR
chr1	23918567	23919340	LMR
chr1	23941192	23943285	UMR
chr1	23943993	23945100	LMR
chr1	24040407	24042856	UMR
chr1	24089413	24089850	LMR
chr1	24090803	24091112	LMR
chr1	24102242	24102338	LMR
chr1	24108281	24108946	LMR
chr1	24113159	24113416	LMR
chr1	24116203	24116404	LMR
chr1	24120491	24123376	UMR
chr1	24124623	24125307	UMR
chr1	24126921	24127263	LMR
chr1	24139977	24140936	LMR
chr1	24144955	24145550	LMR
chr1	24146643	24147041	LMR
chr1	24149517	24150257	LMR
chr1	24157555	24158106	LMR
chr1	24162670	24162854	LMR
chr1	24171139	24171696	LMR
chr1	24189943	24190922	LMR
chr1	24193563	24193864	LMR
chr1	24199705	24200336	LMR
chr1	24214443	24215842	LMR
chr1	24217571	24218822	LMR
chr1	24222336	24222874	LMR
chr1	24223973	24225413	UMR
chr1	24226101	24228152	UMR
chr1	24229039	24230227	UMR
chr1	24296299	24298860	UMR
chr1	24347888	24348504	LMR
chr1	24352673	24354482	LMR
chr1	24354668	24354796	LMR
chr1	24441229	24443010	UMR
chr1	24446264	24447618	LMR
chr1	24449263	24450183	UMR
chr1	24455795	24457868	UMR
chr1	24474653	24482386	UMR
chr1	24504423	24508062	UMR
chr1	24509471	24511262	LMR
chr1	24611577	24613084	UMR
chr1	24617207	24618446	LMR
chr1	24628057	24628822	LMR
chr1	24629859	24631005	LMR
chr1	24633381	24634067	LMR
chr1	24634898	24635027	LMR
chr1	24682909	24685464	UMR
chr1	24867825	24869520	UMR
chr1	24887515	24889709	UMR
chr1	24927145	24928688	UMR
chr1	24929489	24930266	LMR
chr1	24939665	24940244	LMR
chr1	24943224	24944856	UMR
chr1	24947911	24948736	LMR
chr1	24963872	24964466	LMR
chr1	24973433	24975795	UMR
chr1	24998094	24999472	UMR
chr1	25033203	25033496	LMR
chr1	25050059	25050559	LMR
chr1	25069249	25069682	LMR
chr1	25075633	25077338	UMR
chr1	25115979	25117894	UMR
chr1	25126349	25128532	UMR
chr1	25194079	25196610	UMR
chr1	25245441	25246516	UMR
chr1	25247686	25247815	LMR
chr1	25247861	25248424	UMR
chr1	25253283	25254282	UMR
chr1	25314861	25315977	UMR
chr1	25323509	25325472	UMR
chr1	25365181	25365470	LMR
chr1	25365895	25366614	LMR
chr1	25369389	25371207	UMR
chr1	25372515	25372648	LMR
chr1	25375067	25375709	LMR
chr1	25377280	25381588	UMR
chr1	25395998	25397960	UMR
chr1	25405751	25406186	LMR
chr1	25407639	25410632	UMR
chr1	25411429	25412526	LMR
chr1	25450287	25451207	UMR
chr1	25498965	25503611	UMR
chr1	25531007	25532597	UMR
chr1	25570002	25573241	UMR
chr1	25599091	25600884	UMR
chr1	25626201	25627809	UMR
chr1	25632915	25633214	LMR
chr1	25634847	25635744	LMR
chr1	25638219	25641310	UMR
chr1	25642229	25643474	LMR
chr1	25713010	25716602	UMR
chr1	25769511	25770134	LMR
chr1	25784489	25793264	UMR
chr1	25798843	25799321	LMR
chr1	25815233	25817144	LMR
chr1	25835941	25837760	LMR
chr1	25878393	25882275	UMR
chr1	25883635	25884008	LMR
chr1	25900915	25902223	LMR
chr1	25908856	25909538	LMR
chr1	25914165	25915774	UMR
chr1	25921396	25922181	LMR
chr1	25926674	25927450	LMR
chr1	25951031	25951225	LMR
chr1	25952534	25953933	UMR
chr1	25976855	25978282	UMR
chr1	25987221	25988684	UMR
chr1	26008648	26010492	UMR
chr1	26055161	26056357	UMR
chr1	26088199	26090514	UMR
chr1	26092747	26094413	LMR
chr1	26192751	26193476	LMR
chr1	26194423	26195212	LMR
chr1	26197909	26198352	LMR
chr1	26201713	26202968	LMR
chr1	26208465	26209088	LMR
chr1	26235113	26236050	LMR
chr1	26251245	26251870	LMR
chr1	26252466	26253813	UMR
chr1	26326823	26329112	UMR
chr1	26401690	26402290	LMR
chr1	26405371	26406520	LMR
chr1	26422297	26423474	LMR
chr1	26426834	26428182	UMR
chr1	26445216	26445699	LMR
chr1	26454207	26455237	UMR
chr1	26462414	26462986	UMR
chr1	26465079	26466342	UMR
chr1	26470219	26472402	UMR
chr1	26473930	26475192	LMR
chr1	26509031	26510748	UMR
chr1	26512893	26513805	LMR
chr1	26520187	26522319	UMR
chr1	26522773	26522895	LMR
chr1	26545713	26546788	LMR
chr1	26547329	26547890	LMR
chr1	26590278	26591206	LMR
chr1	26612427	26615006	UMR
chr1	26645549	26652952	UMR
chr1	26679323	26681034	LMR
chr1	26699317	26702053	UMR
chr1	26714251	26714450	LMR
chr1	26719136	26719718	LMR
chr1	26720291	26723374	UMR
chr1	26725407	26728822	UMR
chr1	26728931	26729216	LMR
chr1	26738967	26739354	LMR
chr1	26757974	26760126	UMR
chr1	26782854	26784508	UMR
chr1	26793095	26797914	UMR
chr1	26849288	26851291	UMR
chr1	26895871	26898086	UMR
chr1	26931151	26932278	LMR
chr1	26958677	26960712	UMR
chr1	26984683	26984938	LMR
chr1	26989180	26989620	LMR
chr1	26995055	26996236	LMR
chr1	26998205	27000069	UMR
chr1	27001306	27001806	LMR
chr1	27005743	27006134	LMR
chr1	27040784	27042265	UMR
chr1	27060859	27062280	UMR
chr1	27066825	27067310	LMR
chr1	27086454	27087604	UMR
chr1	27225820	27228096	UMR
chr1	27263827	27264560	LMR
chr1	27312941	27314208	LMR
chr1	27317836	27318284	LMR
chr1	27346867	27347780	LMR
chr1	27379194	27380844	UMR
chr1	27383091	27384532	UMR
chr1	27392028	27392352	LMR
chr1	27393957	27395318	UMR
chr1	27395558	27396334	LMR
chr1	27405775	27407855	UMR
chr1	27479479	27479950	LMR
chr1	27481008	27481773	UMR
chr1	27508183	27508421	LMR
chr1	27519674	27519846	LMR
chr1	27528321	27529846	UMR
chr1	27554698	27554920	LMR
chr1	27576488	27578706	LMR
chr1	27665751	27669097	UMR
chr1	27678055	27679740	UMR
chr1	27749733	27752652	UMR
chr1	27761175	27771858	UMR
chr1	27822583	27824704	UMR
chr1	27828238	27829760	UMR
chr1	27848975	27850520	UMR
chr1	27916488	27918310	UMR
chr1	27955271	27955802	UMR
chr1	27965011	27966460	UMR
chr1	27991355	27992037	LMR
chr1	27992280	27993450	UMR
chr1	28077878	28078100	LMR
chr1	28078835	28080562	LMR
chr1	28080832	28082466	UMR
chr1	28107414	28108874	UMR
chr1	28179109	28179810	LMR
chr1	28314251	28318285	UMR
chr1	28370461	28373168	UMR
chr1	28393857	28394338	LMR
chr1	28421364	28422518	UMR
chr1	28426805	28430432	UMR
chr1	28450330	28451946	UMR
chr1	29929618	29931666	UMR
chr1	29941135	29941454	LMR
chr1	29942219	29942548	LMR
chr1	29944435	29945286	LMR
chr1	29952911	29953909	LMR
chr1	29962894	29964085	LMR
chr1	29965677	29970832	UMR
chr1	29971942	29972486	LMR
chr1	29973052	29974486	LMR
chr1	29991299	29992504	LMR
chr1	30035099	30038262	UMR
chr1	30286155	30288416	UMR
chr1	30423675	30424618	LMR
chr1	30428101	30429900	UMR
chr1	30430583	30431051	LMR
chr1	30495313	30497034	UMR
chr1	30552577	30554547	UMR
chr1	30629376	30631010	UMR
chr1	30668335	30670600	UMR
chr1	30678775	30679338	LMR
chr1	30679399	30680522	LMR
chr1	30901463	30902584	UMR
chr1	30928011	30929698	UMR
chr1	31000717	31002816	UMR
chr1	31003387	31004201	LMR
chr1	31046979	31048200	UMR
chr1	31048995	31053966	UMR
chr1	31058383	31059655	UMR
chr1	31071403	31072088	LMR
chr1	31074680	31076405	UMR
chr1	31134824	31135331	LMR
chr1	31224189	31226560	UMR
chr1	31227414	31227872	LMR
chr1	31231057	31232850	UMR
chr1	31272145	31273435	LMR
chr1	31301929	31304716	UMR
chr1	31355281	31355848	LMR
chr1	31361171	31362556	UMR
chr1	31404110	31405810	UMR
chr1	31405995	31406332	LMR
chr1	31429996	31430370	LMR
chr1	31487035	31488794	UMR
chr1	31507941	31509720	UMR
chr1	31512882	31514047	UMR
chr1	31529441	31531214	UMR
chr1	31548227	31549834	UMR
chr1	31550481	31550944	LMR
chr1	31556131	31556878	UMR
chr1	31557356	31559458	UMR
chr1	31587294	31587756	LMR
chr1	31588774	31589253	UMR
chr1	31605089	31606491	UMR
chr1	31622665	31622934	LMR
chr1	31634046	31634498	LMR
chr1	31648133	31650094	UMR
chr1	31650348	31651726	LMR
chr1	31658847	31659335	LMR
chr1	31662387	31663184	LMR
chr1	31664501	31665726	UMR
chr1	31674931	31676038	UMR
chr1	31685676	31686224	LMR
chr1	31707285	31708958	UMR
chr1	31714333	31714761	LMR
chr1	31727161	31728632	LMR
chr1	31748380	31749432	LMR
chr1	31782876	31784563	UMR
chr1	31817440	31818566	UMR
chr1	31856127	31858398	UMR
chr1	31861777	31862246	LMR
chr1	31939063	31939942	UMR
chr1	31950873	31951306	LMR
chr1	31978256	31980654	UMR
chr1	32030953	32032300	UMR
chr1	32040625	32041195	UMR
chr1	32069787	32071167	UMR
chr1	32082131	32083599	UMR
chr1	32101429	32101940	LMR
chr1	32142249	32145352	UMR
chr1	32209531	32210703	UMR
chr1	32211559	32212455	LMR
chr1	32224941	32226200	UMR
chr1	32226425	32226508	LMR
chr1	32230388	32231114	LMR
chr1	32232023	32233410	UMR
chr1	32239947	32241206	UMR
chr1	32265809	32266906	UMR
chr1	32274007	32274662	LMR
chr1	32301391	32303399	LMR
chr1	32304233	32306188	UMR
chr1	32313293	32314164	UMR
chr1	32318840	32320161	LMR
chr1	32327713	32328848	LMR
chr1	32367733	32368252	LMR
chr1	32371391	32372850	UMR
chr1	32413686	32415522	UMR
chr1	32419099	32419822	LMR
chr1	32420846	32422090	LMR
chr1	32428135	32428542	LMR
chr1	32432391	32433042	LMR
chr1	32459912	32461708	UMR
chr1	32484585	32485342	LMR
chr1	32495811	32495911	LMR
chr1	32514992	32517495	UMR
chr1	32591284	32593710	UMR
chr1	32683184	32685890	UMR
chr1	32765275	32767622	UMR
chr1	32790772	32791481	LMR
chr1	32805701	32806229	LMR
chr1	32807295	32808359	UMR
chr1	33490113	33496314	UMR
chr1	34180318	34182244	UMR
chr1	34187625	34188559	UMR
chr1	34189054	34189550	LMR
chr1	34207116	34208270	UMR
chr1	34247805	34250112	UMR
chr1	34250163	34252556	UMR
chr1	34304501	34305981	UMR
chr1	34349127	34351996	UMR
chr1	34400709	34402047	UMR
chr1	34442635	34443242	UMR
chr1	34514063	34516602	UMR
chr1	34524957	34525952	LMR
chr1	34533536	34533658	LMR
chr1	34586980	34587748	LMR
chr1	34590714	34592465	UMR
chr1	34861442	34862710	LMR
chr1	34879381	34881680	UMR
chr1	34885929	34886391	LMR
chr1	34891563	34892824	LMR
chr1	34896079	34896900	UMR
chr1	34899928	34901172	UMR
chr1	34963809	34965397	UMR
chr1	35030137	35031400	UMR
chr1	35037854	35038694	LMR
chr1	35040765	35042168	UMR
chr1	35091527	35093163	UMR
chr1	35097271	35098108	LMR
chr1	35124589	35126967	UMR
chr1	35177711	35178258	LMR
chr1	35200087	35200302	LMR
chr1	35200943	35202357	UMR
chr1	35212330	35212664	LMR
chr1	35247498	35250698	UMR
chr1	35402669	35403463	UMR
chr1	35407105	35408588	UMR
chr1	35443933	35444966	UMR
chr1	35474814	35477320	UMR
chr1	35481296	35483874	UMR
chr1	35486877	35488973	UMR
chr1	35555747	35558360	UMR
chr1	35636093	35636650	LMR
chr1	35637665	35639050	UMR
chr1	35651927	35653801	UMR
chr1	35653911	35653952	LMR
chr1	35654070	35656088	UMR
chr1	35670718	35671174	LMR
chr1	35682257	35682449	LMR
chr1	35690621	35691562	LMR
chr1	35697758	35698872	LMR
chr1	35704973	35706304	LMR
chr1	35710167	35710253	LMR
chr1	35716135	35718412	UMR
chr1	35728659	35729723	UMR
chr1	35732394	35732804	LMR
chr1	35760685	35761724	LMR
chr1	35794289	35795032	LMR
chr1	35798013	35799182	UMR
chr1	35805353	35806434	LMR
chr1	35811433	35812978	UMR
chr1	36375557	36385432	UMR
chr1	36810999	36811338	LMR
chr1	36827635	36831618	UMR
chr1	36832583	36834099	LMR
chr1	36834969	36836203	LMR
chr1	36842165	36843948	LMR
chr1	36869757	36871524	UMR
chr1	36922811	36923818	UMR
chr1	36925729	36926262	LMR
chr1	36931093	36931363	LMR
chr1	36964253	36966621	UMR
chr1	37000179	37006015	UMR
chr1	37058752	37062436	UMR
chr1	37121593	37123834	UMR
chr1	37162710	37164652	UMR
chr1	37164801	37164928	LMR
chr1	37176608	37178334	UMR
chr1	37216320	37217639	LMR
chr1	37229326	37230956	UMR
chr1	37273081	37273826	LMR
chr1	37297205	37298085	LMR
chr1	37304927	37306442	UMR
chr1	37320723	37321407	LMR
chr1	37362071	37363940	UMR
chr1	37372727	37373500	LMR
chr1	37377277	37379298	UMR
chr1	37385733	37387014	UMR
chr1	37401051	37401604	LMR
chr1	37402719	37403905	LMR
chr1	37416653	37420796	UMR
chr1	38201667	38202971	UMR
chr1	38212009	38212322	LMR
chr1	38213953	38214634	UMR
chr1	38215793	38217220	UMR
chr1	38256701	38258777	UMR
chr1	38270151	38272064	UMR
chr1	38395551	38397803	UMR
chr1	38431349	38432894	UMR
chr1	38455121	38455551	LMR
chr1	38456199	38456642	LMR
chr1	38496135	38497350	UMR
chr1	38513724	38514424	LMR
chr1	38517507	38518561	LMR
chr1	38520085	38522093	UMR
chr1	38606631	38607264	LMR
chr1	38609791	38612347	LMR
chr1	38618905	38621417	LMR
chr1	38629764	38631746	LMR
chr1	38645281	38645847	LMR
chr1	38681976	38682517	LMR
chr1	38821826	38823526	UMR
chr1	38904087	38905967	UMR
chr1	38913894	38914192	LMR
chr1	38915563	38915858	LMR
chr1	38930167	38930841	LMR
chr1	38970391	38972870	UMR
chr1	39008946	39009610	LMR
chr1	39012191	39013056	UMR
chr1	39073047	39076062	UMR
chr1	39092293	39095762	UMR
chr1	39141389	39142398	UMR
chr1	39190841	39192582	UMR
chr1	39202172	39202456	LMR
chr1	39202629	39203528	LMR
chr1	39222514	39223324	LMR
chr1	39251141	39251842	LMR
chr1	39288218	39289248	UMR
chr1	39297365	39298324	LMR
chr1	39302800	39303254	LMR
chr1	39305461	39307632	UMR
chr1	39346489	39346978	LMR
chr1	39356964	39358386	UMR
chr1	39362391	39363418	LMR
chr1	39375632	39376456	LMR
chr1	39447097	39449930	UMR
chr1	39466827	39469286	LMR
chr1	39492671	39493108	LMR
chr1	39504860	39506146	UMR
chr1	39570980	39573142	UMR
chr1	39665661	39667978	UMR
chr1	39730019	39730316	LMR
chr1	39732498	39735308	UMR
chr1	39756282	39756836	LMR
chr1	39781971	39783995	UMR
chr1	39789724	39790327	LMR
chr1	39792762	39796180	UMR
chr1	39808543	39809470	LMR
chr1	39860393	39861645	UMR
chr1	39891403	39892614	UMR
chr1	39921585	39922687	UMR
chr1	39944289	39945716	UMR
chr1	40094149	40095402	LMR
chr1	40095830	40097064	UMR
chr1	40099287	40101015	LMR
chr1	40122540	40125145	UMR
chr1	40139767	40140656	LMR
chr1	40201203	40201640	LMR
chr1	40213503	40215550	UMR
chr1	40233181	40234019	UMR
chr1	40292183	40294536	UMR
chr1	40408141	40408425	LMR
chr1	40412179	40414228	UMR
chr1	40436752	40437304	LMR
chr1	40445720	40445957	LMR
chr1	40447855	40449356	LMR
chr1	40536791	40537583	LMR
chr1	40673146	40675444	UMR
chr1	40793128	40795521	UMR
chr1	40798151	40800050	UMR
chr1	40802043	40802870	LMR
chr1	40804523	40806173	LMR
chr1	40808895	40809780	LMR
chr1	40810267	40810860	LMR
chr1	40812059	40817696	UMR
chr1	40929395	40930121	UMR
chr1	40949432	40950430	UMR
chr1	41024174	41024883	LMR
chr1	41025113	41025514	LMR
chr1	41073315	41073746	LMR
chr1	41091365	41091774	LMR
chr1	41108527	41108797	LMR
chr1	41111566	41113030	UMR
chr1	41123087	41124332	LMR
chr1	41128468	41128890	LMR
chr1	41146553	41146668	LMR
chr1	41176638	41179304	UMR
chr1	41188981	41190296	LMR
chr1	41201125	41202562	LMR
chr1	41248315	41250904	LMR
chr1	41252851	41253773	LMR
chr1	41256993	41257167	LMR
chr1	41261652	41262512	LMR
chr1	41323214	41323762	LMR
chr1	41331033	41332606	LMR
chr1	41339898	41341678	LMR
chr1	41346718	41347622	LMR
chr1	41366271	41369635	UMR
chr1	41484099	41485964	UMR
chr1	41782431	41785776	UMR
chr1	41791067	41794078	LMR
chr1	41829383	41830865	UMR
chr1	41904689	41906206	UMR
chr1	41911025	41912846	UMR
chr1	42109369	42110980	UMR
chr1	42132803	42135603	UMR
chr1	42216788	42219452	UMR
chr1	42235973	42236171	LMR
chr1	42236203	42236656	UMR
chr1	42266937	42268674	UMR
chr1	42296741	42298114	UMR
chr1	42373565	42376244	UMR
chr1	42382015	42383448	LMR
chr1	42386020	42386634	LMR
chr1	42391723	42392099	LMR
chr1	42393226	42393813	LMR
chr1	42394799	42395870	LMR
chr1	42400169	42401186	LMR
chr1	42403309	42404017	LMR
chr1	42408285	42410472	UMR
chr1	42537607	42538416	UMR
chr1	42617801	42619176	UMR
chr1	42623297	42623582	LMR
chr1	42626755	42627506	LMR
chr1	42646805	42648444	UMR
chr1	42835998	42837132	UMR
chr1	42845353	42847416	UMR
chr1	42854113	42856312	UMR
chr1	42876382	42878128	UMR
chr1	42940490	42942420	UMR
chr1	43135169	43137359	UMR
chr1	43139645	43140297	LMR
chr1	43193061	43195034	UMR
chr1	43283952	43286074	LMR
chr1	43301072	43302568	LMR
chr1	43321817	43323229	LMR
chr1	43341179	43341878	LMR
chr1	43419807	43421892	UMR
chr1	43422657	43423514	UMR
chr1	43432539	43434560	UMR
chr1	43456445	43457452	UMR
chr1	43460858	43462684	UMR
chr1	43465483	43466926	UMR
chr1	43467972	43468077	LMR
chr1	43477797	43478992	UMR
chr1	43479340	43479750	LMR
chr1	43516340	43518515	UMR
chr1	43730563	43732092	UMR
chr1	43741687	43742424	LMR
chr1	43756515	43757096	LMR
chr1	43824738	43825173	LMR
chr1	43837065	43837365	LMR
chr1	43873441	43874243	UMR
chr1	43922915	43932720	UMR
chr1	43933459	43934998	LMR
chr1	43935243	43946464	UMR
chr1	44149907	44150980	UMR
chr1	44171361	44171770	LMR
chr1	44183049	44183766	LMR
chr1	44190559	44191350	LMR
chr1	44192218	44193603	UMR
chr1	44213397	44213675	LMR
chr1	44215213	44216050	LMR
chr1	44234013	44234413	LMR
chr1	44239091	44241750	UMR
chr1	44243835	44244359	LMR
chr1	44247817	44248790	LMR
chr1	44249527	44250474	LMR
chr1	44256885	44258030	UMR
chr1	44265496	44267175	UMR
chr1	44301671	44303412	UMR
chr1	44310792	44311384	UMR
chr1	44312839	44313548	UMR
chr1	44325227	44326906	UMR
chr1	44333543	44334406	LMR
chr1	44335432	44336660	LMR
chr1	44339001	44340299	UMR
chr1	44344666	44346104	UMR
chr1	44351932	44352432	LMR
chr1	44360896	44361843	LMR
chr1	44368301	44369319	UMR
chr1	44526865	44527914	UMR
chr1	44551443	44554460	UMR
chr1	44559825	44559968	LMR
chr1	44751248	44755064	UMR
chr1	44849411	44850692	UMR
chr1	44872355	44873529	UMR
chr1	44873555	44873661	LMR
chr1	44885295	44887167	UMR
chr1	44888455	44888723	LMR
chr1	44957059	44957298	LMR
chr1	45036817	45039392	UMR
chr1	45045975	45047567	UMR
chr1	45067281	45069479	UMR
chr1	45089917	45092280	LMR
chr1	45103748	45105482	UMR
chr1	45140727	45141014	LMR
chr1	45144057	45144846	LMR
chr1	45156263	45156580	LMR
chr1	45156999	45159424	UMR
chr1	45159689	45160589	LMR
chr1	45256199	45260823	UMR
chr1	45332815	45333903	UMR
chr1	45396565	45398224	UMR
chr1	45548649	45549864	LMR
chr1	45650953	45651440	LMR
chr1	45657523	45657886	LMR
chr1	45744697	45747740	UMR
chr1	45780265	45781602	UMR
chr1	45811977	45812946	UMR
chr1	45816803	45818616	UMR
chr1	45858059	45860064	UMR
chr1	45912703	45915872	UMR
chr1	45953786	45954948	UMR
chr1	45961642	45961910	LMR
chr1	46062218	46066032	UMR
chr1	46066599	46069896	UMR
chr1	46081727	46083086	UMR
chr1	46100799	46103004	UMR
chr1	46103366	46111182	UMR
chr1	46144435	46146549	LMR
chr1	46148256	46149654	UMR
chr1	46159310	46160849	UMR
chr1	46161076	46162376	LMR
chr1	46196232	46197018	LMR
chr1	46210607	46211108	LMR
chr1	46219186	46220564	UMR
chr1	46229229	46229866	LMR
chr1	46231711	46232960	UMR
chr1	46282901	46284264	UMR
chr1	46333583	46335635	UMR
chr1	46818839	46820809	UMR
chr1	46822595	46827362	UMR
chr1	46829452	46830620	LMR
chr1	46831741	46832546	LMR
chr1	46833583	46833984	LMR
chr1	46923589	46925074	UMR
chr1	46943604	46945416	UMR
chr1	47012517	47013770	UMR
chr1	47032681	47036290	UMR
chr1	47036865	47038280	LMR
chr1	47038870	47047416	UMR
chr1	47103994	47105712	UMR
chr1	47312645	47316628	UMR
chr1	47600750	47603316	UMR
chr1	48065141	48066580	UMR
chr1	48069111	48070036	LMR
chr1	49606467	49607476	UMR
chr1	49607549	49607732	LMR
chr1	49614625	49617321	LMR
chr1	49621321	49624792	LMR
chr1	49630903	49631893	UMR
chr1	49912348	49913905	LMR
chr1	49917915	49918838	UMR
chr1	49999645	50016492	UMR
chr1	50563099	50565119	UMR
chr1	50572191	50576554	UMR
chr1	50579508	50587043	UMR
chr1	50787463	50788637	LMR
chr1	50827977	50829221	LMR
chr1	50864772	50867481	UMR
chr1	50897255	50897370	LMR
chr1	50925868	50926633	LMR
chr1	50933243	50933682	LMR
chr1	50940224	50940760	LMR
chr1	50959431	50960459	UMR
chr1	50971412	50971643	LMR
chr1	50973990	50974602	UMR
chr1	51147001	51147508	LMR
chr1	51157291	51165624	UMR
chr1	51267495	51268875	UMR
chr1	51378407	51380442	UMR
chr1	51384713	51386412	LMR
chr1	51528322	51530421	UMR
chr1	51694543	51696272	UMR
chr1	51716761	51719914	UMR
chr1	51791632	51792888	LMR
chr1	51806110	51807810	UMR
chr1	52018414	52019112	LMR
chr1	52034889	52036540	UMR
chr1	52037589	52038520	UMR
chr1	52076833	52079151	UMR
chr1	52224609	52227649	UMR
chr1	52242562	52243522	LMR
chr1	52275464	52276544	UMR
chr1	52305933	52306899	UMR
chr1	52310191	52311228	LMR
chr1	52336287	52336469	LMR
chr1	52370707	52372302	UMR
chr1	52374389	52377105	UMR
chr1	52398793	52400820	UMR
chr1	52515344	52517073	UMR
chr1	52610909	52611848	UMR
chr1	52616683	52618109	UMR
chr1	52713469	52715063	LMR
chr1	52760565	52762356	UMR
chr1	52904695	52906202	UMR
chr1	52928265	52929616	UMR
chr1	52946359	52947812	UMR
chr1	53006251	53006404	LMR
chr1	53019509	53019684	LMR
chr1	53025085	53025504	LMR
chr1	53029310	53030008	LMR
chr1	53033859	53036802	UMR
chr1	53149267	53149802	LMR
chr1	53448439	53450956	UMR
chr1	53546853	53548587	UMR
chr1	53571489	53572135	LMR
chr1	53577768	53579085	LMR
chr1	53599101	53600290	UMR
chr1	53602777	53603294	LMR
chr1	53671133	53673334	UMR
chr1	53789687	53792896	UMR
chr1	53833384	53834230	LMR
chr1	53834282	53835694	UMR
chr1	53915211	53915420	LMR
chr1	53940749	53942451	UMR
chr1	53981003	53981186	LMR
chr1	53993601	53994031	LMR
chr1	54026950	54027244	LMR
chr1	54052816	54053102	LMR
chr1	54112441	54112998	LMR
chr1	54116064	54116578	LMR
chr1	54118139	54118576	LMR
chr1	54143264	54143963	LMR
chr1	54144085	54147752	UMR
chr1	54215653	54219504	UMR
chr1	54227371	54233103	UMR
chr1	54240984	54242201	UMR
chr1	54289064	54290614	UMR
chr1	54464271	54466268	UMR
chr1	54511741	54513386	UMR
chr1	54651871	54653554	UMR
chr1	54656917	54657401	LMR
chr1	54807746	54809970	UMR
chr1	54977200	54984528	UMR
chr1	55027176	55030192	LMR
chr1	55046916	55047992	LMR
chr1	56252447	56253288	UMR
chr1	56254465	56255714	LMR
chr1	56352793	56355349	UMR
chr1	56418295	56422165	UMR
chr1	57203107	57211464	UMR
chr1	58030481	58033354	UMR
chr1	58323276	58325410	UMR
chr1	58353753	58355320	UMR
chr1	58355416	58356500	LMR
chr1	58428637	58429202	LMR
chr1	58475292	58476488	UMR
chr1	58566873	58571588	UMR
chr1	58591471	58592050	LMR
chr1	58600627	58602382	UMR
chr1	58688389	58689478	UMR
chr1	58707221	58707819	LMR
chr1	58784211	58786666	LMR
chr1	58817873	58818660	LMR
chr1	58889551	58890606	LMR
chr1	58952130	58952890	UMR
chr1	58955233	58956776	LMR
chr1	59111247	59113240	UMR
chr1	59131401	59132354	LMR
chr1	59133625	59134090	LMR
chr1	59634791	59636448	UMR
chr1	59746926	59748335	UMR
chr1	60888095	60889570	UMR
chr1	60891342	60892167	LMR
chr1	60895277	60900050	UMR
chr1	60902112	60903628	UMR
chr1	60907927	60909371	LMR
chr1	60921734	60931701	UMR
chr1	61584576	61585726	UMR
chr1	61601669	61603392	UMR
chr1	62196813	62198171	UMR
chr1	62314293	62317606	UMR
chr1	62585185	62587108	UMR
chr1	62681976	62683782	UMR
chr1	63218667	63230686	UMR
chr1	63231120	63234363	UMR
chr1	63269081	63270390	UMR
chr1	63341359	63344324	LMR
chr1	63423145	63425800	UMR
chr1	63494495	63496550	UMR
chr1	63533949	63534170	LMR
chr1	63674241	63677373	UMR
chr1	64392183	64398040	UMR
chr1	64665759	64669814	UMR
chr1	64785327	64786280	LMR
chr1	64855017	64855613	LMR
chr1	64883713	64884375	LMR
chr1	64886212	64888561	UMR
chr1	64922789	64923209	LMR
chr1	64923830	64925020	UMR
chr1	64986118	64989658	UMR
chr1	65066247	65069398	UMR
chr1	65179186	65180911	UMR
chr1	65190032	65191611	UMR
chr1	65233882	65235306	UMR
chr1	65345278	65348053	UMR
chr1	65737181	65738969	UMR
chr1	66255899	66256924	LMR
chr1	66259753	66261485	LMR
chr1	66315090	66321568	UMR
chr1	66332663	66335634	LMR
chr1	66356953	66359572	LMR
chr1	66378535	66379784	LMR
chr1	66383973	66386044	LMR
chr1	66426753	66429688	LMR
chr1	66740605	66741601	UMR
chr1	66929489	66931225	UMR
chr1	66935048	66937312	UMR
chr1	67057787	67060160	UMR
chr1	67133690	67134170	LMR
chr1	67147926	67149190	LMR
chr1	67305654	67307310	UMR
chr1	67424039	67429297	UMR
chr1	67494001	67495206	LMR
chr1	67498183	67498768	LMR
chr1	67700772	67704693	UMR
chr1	67726541	67727818	LMR
chr1	67748519	67750334	LMR
chr1	67751259	67752354	LMR
chr1	67765435	67765930	LMR
chr1	67775272	67776459	LMR
chr1	67845059	67847902	UMR
chr1	68246343	68252828	UMR
chr1	68539814	68541290	UMR
chr1	69595021	69632118	UMR
chr1	70259775	70262286	UMR
chr1	70276495	70278077	UMR
chr1	70408486	70410731	UMR
chr1	70466247	70467687	UMR
chr1	71092478	71094602	UMR
chr1	71125903	71127756	UMR
chr1	72327178	72334306	UMR
chr1	74759665	74760306	LMR
chr1	74779547	74781184	UMR
chr1	74796591	74797468	LMR
chr1	74838687	74841304	UMR
chr1	75230048	75248674	UMR
chr1	75702305	75723323	UMR
chr1	75822302	75823997	UMR
chr1	75893355	75895863	UMR
chr1	75904097	75905030	UMR
chr1	76972455	76978326	UMR
chr1	77326337	77328270	UMR
chr1	77388015	77388538	LMR
chr1	77389533	77391986	UMR
chr1	77396912	77400678	LMR
chr1	77644670	77645348	LMR
chr1	77793054	77795668	UMR
chr1	77871687	77873321	UMR
chr1	77892324	77893658	UMR
chr1	77961277	77962237	LMR
chr1	77999339	78000807	UMR
chr1	78011363	78012630	LMR
chr1	78091399	78094613	UMR
chr1	78117476	78120087	LMR
chr1	78158702	78161027	UMR
chr1	78768501	78769902	LMR
chr1	78772234	78774773	LMR
chr1	81959237	81963450	LMR
chr1	81965753	81987186	UMR
chr1	84287603	84294524	UMR
chr1	84432287	84433810	UMR
chr1	84491638	84495761	UMR
chr1	84719679	84725824	UMR
chr1	84858187	84859373	LMR
chr1	84900828	84902752	UMR
chr1	84926551	84929432	UMR
chr1	84995331	84996621	UMR
chr1	85026313	85026766	LMR
chr1	85042327	85043352	UMR
chr1	85111674	85113531	UMR
chr1	85275392	85276415	LMR
chr1	85313837	85315270	UMR
chr1	85357475	85359447	LMR
chr1	85416267	85417286	LMR
chr1	85420359	85423705	UMR
chr1	85472403	85475820	UMR
chr1	85626681	85630604	UMR
chr1	85672089	85672838	LMR
chr1	85685837	85687476	UMR
chr1	85703053	85704601	UMR
chr1	85890473	85892860	UMR
chr1	86003973	86005880	UMR
chr1	86006789	86009298	UMR
chr1	86137751	86139062	UMR
chr1	86575006	86577178	UMR
chr1	86817385	86818806	UMR
chr1	87122871	87125225	UMR
chr1	87174529	87175348	LMR
chr1	87330809	87335330	UMR
chr1	87552102	87553228	UMR
chr1	87571571	87572915	UMR
chr1	87747481	87752082	UMR
chr1	87754266	87755578	UMR
chr1	88919325	88919942	LMR
chr1	88922645	88927005	UMR
chr1	89163599	89167200	UMR
chr1	89370645	89372562	UMR
chr1	89455313	89455942	LMR
chr1	89471714	89471810	LMR
chr1	89479779	89481544	UMR
chr1	89550795	89552522	LMR
chr1	89611195	89613567	UMR
chr1	89627919	89628611	LMR
chr1	89681006	89686334	UMR
chr1	89745295	89745788	LMR
chr1	89755216	89758684	LMR
chr1	89766305	89770166	LMR
chr1	89969365	89971269	UMR
chr1	90075593	90078770	UMR
chr1	90143477	90144486	LMR
chr1	90260521	90262886	UMR
chr1	90274155	90275165	LMR
chr1	90283497	90284818	UMR
chr1	90435479	90437398	UMR
chr1	91167739	91200586	UMR
chr1	91319197	91321150	UMR
chr1	91323867	91324776	LMR
chr1	91493125	91494811	UMR
chr1	91989311	91991772	UMR
chr1	92378737	92381001	UMR
chr1	92528161	92529849	UMR
chr1	92581412	92582676	UMR
chr1	92800483	92802388	UMR
chr1	92961965	92962895	LMR
chr1	92978726	92979801	LMR
chr1	92984581	92989562	UMR
chr1	93005953	93006362	LMR
chr1	93006785	93007392	LMR
chr1	93298083	93300758	UMR
chr1	93349162	93351074	UMR
chr1	93485609	93488237	UMR
chr1	93501102	93503960	LMR
chr1	93550371	93551530	LMR
chr1	93554587	93555088	LMR
chr1	93599497	93602394	UMR
chr1	93700345	93702590	UMR
chr1	93873167	93877678	UMR
chr1	93982678	93987266	UMR
chr1	94123056	94123558	LMR
chr1	94126547	94127069	LMR
chr1	94215794	94217351	UMR
chr1	94228147	94228732	LMR
chr1	94241639	94243276	LMR
chr1	94372981	94375860	UMR
chr1	94415183	94416888	UMR
chr1	94441603	94447030	UMR
chr1	94777441	94779880	UMR
chr1	94788145	94790516	UMR
chr1	94963829	94966863	UMR
chr1	95087029	95090425	UMR
chr1	95369737	95370842	UMR
chr1	95475224	95477978	UMR
chr1	95593833	95595376	LMR
chr1	95625707	95626894	UMR
chr1	95661525	95663527	LMR
chr1	95665407	95666164	LMR
chr1	95669843	95671784	UMR
chr1	95786305	95787582	UMR
chr1	97286464	97289632	UMR
chr1	98226335	98228980	LMR
chr1	98515585	98519269	UMR
chr1	98641605	98651815	UMR
chr1	98654724	98657598	LMR
chr1	99267380	99270110	UMR
chr1	99615119	99616903	UMR
chr1	100384623	100388703	LMR
chr1	100396258	100396822	LMR
chr1	100423763	100423985	LMR
chr1	100437713	100439214	LMR
chr1	100479031	100481911	UMR
chr1	100597871	100599880	UMR
chr1	100668331	100670943	UMR
chr1	100762731	100764462	UMR
chr1	100884448	100886431	UMR
chr1	100901678	100903424	UMR
chr1	100987461	100990522	UMR
chr1	101094957	101096720	LMR
chr1	101100675	101101702	LMR
chr1	101169277	101170276	LMR
chr1	101174728	101179763	UMR
chr1	101509439	101512798	LMR
chr1	101535819	101539770	UMR
chr1	101639164	101639274	LMR
chr1	101665846	101668234	UMR
chr1	101878557	101883089	UMR
chr1	101890431	101893040	UMR
chr1	101921119	101921975	LMR
chr1	101935171	101936420	LMR
chr1	101953291	101955148	UMR
chr1	104293427	104295672	UMR
chr1	105073042	105077188	UMR
chr1	107693302	107694996	UMR
chr1	107776651	107780258	UMR
chr1	108101485	108102096	LMR
chr1	108121949	108122660	UMR
chr1	108613945	108620136	UMR
chr1	108859353	108861644	UMR
chr1	109064295	109066861	UMR
chr1	109146876	109147648	LMR
chr1	109162157	109163367	UMR
chr1	109191046	109195946	UMR
chr1	109246535	109248442	UMR
chr1	109330997	109331476	LMR
chr1	109379517	109381344	UMR
chr1	109466461	109467728	UMR
chr1	109544638	109546966	UMR
chr1	109578607	109579791	UMR
chr1	109591950	109594882	UMR
chr1	109602621	109604030	UMR
chr1	109615132	109617616	UMR
chr1	109716525	109718008	UMR
chr1	109743983	109744211	LMR
chr1	109744399	109745400	LMR
chr1	109752149	109753364	UMR
chr1	109776765	109778272	UMR
chr1	109779999	109780956	LMR
chr1	109785867	109786955	UMR
chr1	109927581	109929712	UMR
chr1	109968777	109971312	UMR
chr1	109981187	109982083	LMR
chr1	109982719	109983560	LMR
chr1	109985279	109987406	UMR
chr1	109987559	109987995	LMR
chr1	109996427	109997278	UMR
chr1	110004460	110005586	LMR
chr1	110011943	110013375	UMR
chr1	110049159	110052790	UMR
chr1	110121789	110124490	UMR
chr1	110126688	110127721	LMR
chr1	110137295	110138184	LMR
chr1	110142641	110143739	LMR
chr1	110145683	110146557	LMR
chr1	110158103	110159228	UMR
chr1	110170165	110173272	UMR
chr1	110272931	110274524	LMR
chr1	110277415	110279502	UMR
chr1	110282965	110297392	UMR
chr1	110436429	110436586	LMR
chr1	110450510	110452580	UMR
chr1	110593403	110595222	UMR
chr1	110854450	110856110	UMR
chr1	110887003	110887280	LMR
chr1	110902138	110902732	LMR
chr1	110926969	110929468	UMR
chr1	111311482	111313974	UMR
chr1	111332468	111333695	UMR
chr1	111385179	111387845	UMR
chr1	111470045	111470657	LMR
chr1	111473901	111482316	UMR
chr1	111482341	111482402	LMR
chr1	111486123	111487466	UMR
chr1	111577030	111580460	UMR
chr1	111683151	111684706	UMR
chr1	111786165	111788924	UMR
chr1	111808981	111810480	UMR
chr1	111822234	111824448	UMR
chr1	111837677	111838446	UMR
chr1	111851271	111852312	UMR
chr1	111856687	111858678	LMR
chr1	111883785	111885603	UMR
chr1	111892367	111893944	UMR
chr1	111898269	111898912	LMR
chr1	111927859	111935412	UMR
chr1	111936261	111937556	UMR
chr1	111949054	111951858	LMR
chr1	111963243	111965482	UMR
chr1	111998899	112000556	UMR
chr1	112010721	112012143	UMR
chr1	112020943	112022506	UMR
chr1	112026727	112028003	UMR
chr1	112044888	112047624	UMR
chr1	112119485	112121184	UMR
chr1	112159423	112161468	UMR
chr1	112235193	112237521	UMR
chr1	116040984	116043033	UMR
chr1	116054395	116058300	LMR
chr1	116109280	116111202	UMR
chr1	116447147	116448766	UMR
chr1	116465065	116466473	LMR
chr1	116627056	116628166	UMR
chr1	116720637	116722684	LMR
chr1	116758532	116760032	LMR
chr1	116762210	116768823	UMR
chr1	116768963	116794540	UMR
chr1	117865605	117867674	UMR
chr1	118185626	118188805	UMR
chr1	118420019	118425456	UMR
chr1	118676467	118678066	UMR
chr1	118737859	118740328	UMR
chr1	118897672	118899288	UMR
chr1	119167128	119167749	LMR
chr1	119172223	119174048	UMR
chr1	119209889	119211320	LMR
chr1	119242220	119243714	LMR
chr1	119252451	119254086	LMR
chr1	119268261	119270110	UMR
chr1	119277307	119283492	UMR
chr1	119324001	119324945	LMR
chr1	119326205	119326444	LMR
chr1	119334585	119335481	LMR
chr1	119424272	119425480	UMR
chr1	119466185	119467113	LMR
chr1	119468481	119471318	UMR
chr1	119686191	119688206	UMR
chr1	119690021	119690861	LMR
chr1	119702777	119703730	UMR
chr1	119907962	119910244	UMR
chr1	120033326	120037968	LMR
chr1	120040539	120044062	UMR
chr1	120048145	120048716	LMR
chr1	120052633	120053478	UMR
chr1	120210713	120211765	LMR
chr1	120226501	120227124	LMR
chr1	120232835	120233994	LMR
chr1	120238775	120240426	UMR
chr1	120541306	120543680	UMR
chr1	120789653	120790922	UMR
chr1	121101275	121103060	UMR
chr1	121123902	121125936	UMR
chr1	121165473	121166478	UMR
chr1	121209161	121213062	UMR
chr1	121305413	121306506	UMR
chr1	121375061	121377814	UMR
chr1	121731531	121737754	UMR
chr1	121906866	121907505	LMR
chr1	121949196	121950239	LMR
chr1	121958259	121961966	UMR
chr1	121984201	121986787	UMR
chr1	122016843	122020137	LMR
chr1	122077388	122079992	UMR
chr1	122129979	122132644	UMR
chr1	122966215	122968039	UMR
chr1	123020263	123021238	LMR
chr1	123114861	123117894	UMR
chr1	123167137	123167554	LMR
chr1	123218365	123218970	LMR
chr1	123220259	123221392	UMR
chr1	123338844	123340700	UMR
chr1	123371916	123372861	LMR
chr1	123374681	123375185	UMR
chr1	123377147	123379776	UMR
chr1	123385583	123387288	UMR
chr1	123387865	123388932	LMR
chr1	123392325	123393432	LMR
chr1	123417733	123419640	UMR
chr1	123472884	123476044	UMR
chr1	123584139	123586452	UMR
chr1	123591375	123592578	UMR
chr1	123700665	123702249	UMR
chr1	123706439	123707238	LMR
chr1	124122988	124127282	UMR
chr1	124357745	124359560	UMR
chr1	124366535	124367060	LMR
chr1	124369687	124370909	LMR
chr1	124373511	124376728	UMR
chr1	124493398	124496044	UMR
chr1	124498491	124499530	LMR
chr1	124508841	124509590	LMR
chr1	124511751	124512558	LMR
chr1	124519227	124520908	LMR
chr1	124596503	124597948	UMR
chr1	124604551	124605786	LMR
chr1	124609097	124609576	LMR
chr1	124662702	124666099	UMR
chr1	124782373	124783620	UMR
chr1	124901463	124903774	LMR
chr1	124904975	124906150	LMR
chr1	124908483	124911088	LMR
chr1	124919478	124922104	UMR
chr1	124931502	124932228	LMR
chr1	124983139	124986034	UMR
chr1	125178120	125179502	UMR
chr1	125201298	125207515	LMR
chr1	125264845	125271442	UMR
chr1	125479040	125480820	UMR
chr1	125519365	125520058	LMR
chr1	125522893	125524072	LMR
chr1	125534160	125535619	UMR
chr1	125537535	125538972	LMR
chr1	125539649	125540908	LMR
chr1	125541351	125542332	LMR
chr1	125543385	125544467	LMR
chr1	125545918	125548724	UMR
chr1	125744766	125746228	UMR
chr1	125762208	125762715	LMR
chr1	125767733	125769647	LMR
chr1	125812829	125816396	UMR
chr1	125948179	125951078	UMR
chr1	126003139	126009863	UMR
chr1	126074711	126077370	UMR
chr1	126079218	126079806	LMR
chr1	126081735	126083238	LMR
chr1	126088068	126088642	LMR
chr1	126089302	126092824	UMR
chr1	126126773	126128196	UMR
chr1	126132564	126132824	LMR
chr1	126149191	126150390	LMR
chr1	126157901	126158307	LMR
chr1	126176263	126178098	UMR
chr1	126250057	126251724	UMR
chr1	127638493	127644461	UMR
chr1	127732625	127733722	UMR
chr1	127751279	127754807	UMR
chr1	127782949	127786412	UMR
chr1	127798779	127803502	UMR
chr1	127813601	127814599	UMR
chr1	127830486	127832966	UMR
chr1	127842003	127843612	UMR
chr1	127851513	127852422	LMR
chr1	127912466	127913422	LMR
chr1	127924563	127926766	UMR
chr1	127976995	127978076	LMR
chr1	127978902	127983964	UMR
chr1	128074063	128074544	LMR
chr1	128076496	128076772	LMR
chr1	128077859	128081788	UMR
chr1	128089149	128089588	LMR
chr1	128089851	128091270	LMR
chr1	128091927	128093636	LMR
chr1	128095025	128096181	LMR
chr1	128116843	128117978	LMR
chr1	128143201	128144000	UMR
chr1	128162903	128166428	UMR
chr1	128197544	128199285	UMR
chr1	128210827	128212498	UMR
chr1	128222928	128224146	UMR
chr1	128250555	128252126	UMR
chr1	128292908	128296320	UMR
chr1	128416316	128417964	UMR
chr1	128444766	128446778	UMR
chr1	128484381	128485930	UMR
chr1	128486969	128487396	LMR
chr1	128487929	128488743	LMR
chr1	128495888	128500294	UMR
chr1	128502963	128504384	LMR
chr1	128512193	128515951	UMR
chr1	128564249	128565062	LMR
chr1	128570969	128572972	UMR
chr1	128651499	128652677	LMR
chr1	128824753	128826660	UMR
chr1	128875482	128876580	UMR
chr1	128927948	128929688	UMR
chr1	128931207	128931914	LMR
chr1	128933363	128934743	UMR
chr1	128951529	128955293	LMR
chr1	128962271	128962936	LMR
chr1	128969183	128970221	LMR
chr1	128971110	128972898	UMR
chr1	128987711	128988046	LMR
chr1	129010047	129011450	UMR
chr1	129018676	129019512	LMR
chr1	129020459	129023924	UMR
chr1	129032967	129034280	UMR
chr1	129096991	129098178	UMR
chr1	129111547	129113731	UMR
chr1	129120947	129123812	LMR
chr1	129124267	129124446	LMR
chr1	129131291	129132848	UMR
chr1	129155203	129156606	UMR
chr1	129162159	129162484	LMR
chr1	129164113	129166063	UMR
chr1	129220136	129221456	UMR
chr1	129259673	129262568	UMR
chr1	129271367	129272088	LMR
chr1	129305137	129307217	UMR
chr1	129322127	129323765	UMR
chr1	129374961	129376177	UMR
chr1	129432647	129435072	UMR
chr1	129448553	129449300	UMR
chr1	129486008	129488088	UMR
chr1	129504241	129504599	LMR
chr1	129518835	129520446	UMR
chr1	129588826	129590713	UMR
chr1	129640756	129642810	LMR
chr1	129687309	129688614	UMR
chr1	129747707	129749029	UMR
chr1	129775043	129778528	UMR
chr1	129821253	129825527	UMR
chr1	129857808	129858264	LMR
chr1	129893595	129895464	UMR
chr1	129977899	129980004	UMR
chr1	130019845	130021184	LMR
chr1	130021483	130022818	UMR
chr1	130116101	130127522	UMR
chr1	130195290	130199016	LMR
chr1	130201048	130202862	UMR
chr1	131602540	131604073	UMR
chr1	131695154	131695762	LMR
chr1	131696577	131697095	LMR
chr1	131701715	131702966	UMR
chr1	131795863	131797788	UMR
chr1	131838865	131839510	LMR
chr1	131840287	131840389	LMR
chr1	131842233	131842762	LMR
chr1	131843477	131844748	UMR
chr1	131851493	131852598	UMR
chr1	131857816	131858252	LMR
chr1	131858846	131860269	LMR
chr1	131865541	131865860	LMR
chr1	131873555	131874200	LMR
chr1	131989032	131991801	UMR
chr1	132012383	132014862	UMR
chr1	132024943	132027308	UMR
chr1	132030893	132032622	UMR
chr1	132034557	132036652	UMR
chr1	132044699	132046994	UMR
chr1	132053189	132055527	UMR
chr1	132058655	132059848	UMR
chr1	132226897	132227350	LMR
chr1	132253319	132255374	UMR
chr1	132263211	132264156	LMR
chr1	132265759	132266646	LMR
chr1	132290803	132293352	UMR
chr1	132343000	132344446	UMR
chr1	132409719	132414330	UMR
chr1	132420138	132420646	LMR
chr1	132428297	132428462	LMR
chr1	132437711	132439060	UMR
chr1	132485005	132485958	LMR
chr1	132486395	132490378	UMR
chr1	132507415	132508250	LMR
chr1	132577347	132578146	LMR
chr1	132584699	132586549	LMR
chr1	132588935	132590200	LMR
chr1	132593153	132595376	UMR
chr1	132595402	132595562	LMR
chr1	132649353	132652471	UMR
chr1	132659613	132661199	UMR
chr1	132666765	132667885	LMR
chr1	132700575	132703030	UMR
chr1	132720039	132721731	UMR
chr1	132726083	132727460	LMR
chr1	132833296	132834593	LMR
chr1	132844655	132844921	LMR
chr1	132845593	132846413	UMR
chr1	132870416	132871110	LMR
chr1	132876665	132877742	LMR
chr1	132891369	132892798	LMR
chr1	132896515	132896638	LMR
chr1	132945283	132946278	LMR
chr1	133024363	133025858	UMR
chr1	133028561	133029142	LMR
chr1	133029791	133031204	LMR
chr1	133031445	133032634	LMR
chr1	133039453	133040578	LMR
chr1	133042955	133044808	LMR
chr1	133048432	133050856	UMR
chr1	133058279	133059228	LMR
chr1	133061084	133064311	UMR
chr1	133070616	133072232	UMR
chr1	133086710	133092026	UMR
chr1	133092381	133093104	LMR
chr1	133101135	133101602	LMR
chr1	133103807	133105946	UMR
chr1	133137459	133140930	UMR
chr1	133149076	133152059	UMR
chr1	133158377	133159096	UMR
chr1	133166199	133170648	UMR
chr1	133172063	133174330	UMR
chr1	133179025	133179550	LMR
chr1	133213953	133218698	UMR
chr1	133222995	133224642	UMR
chr1	133227241	133228786	UMR
chr1	133253657	133256242	UMR
chr1	133260167	133262925	UMR
chr1	133272759	133273716	LMR
chr1	133280487	133283372	UMR
chr1	133294337	133298086	UMR
chr1	133314281	133316064	UMR
chr1	133331028	133331919	LMR
chr1	133334171	133335842	UMR
chr1	133340549	133341613	UMR
chr1	133345387	133346592	UMR
chr1	133351910	133353116	UMR
chr1	133362943	133364470	UMR
chr1	133367239	133368696	UMR
chr1	133398164	133400108	UMR
chr1	133410365	133411470	UMR
chr1	133412466	133415548	UMR
chr1	133618385	133620878	LMR
chr1	133650919	133664626	UMR
chr1	133700130	133700699	LMR
chr1	133711280	133712530	UMR
chr1	133724393	133725604	LMR
chr1	133777931	133782959	UMR
chr1	133799254	133799755	LMR
chr1	133836689	133837984	UMR
chr1	133965439	133966683	UMR
chr1	133967695	133968543	UMR
chr1	133968946	133969470	LMR
chr1	134019185	134020500	UMR
chr1	134042417	134043872	UMR
chr1	134050965	134051810	LMR
chr1	134055381	134055935	LMR
chr1	134056545	134057363	LMR
chr1	134076881	134077212	LMR
chr1	134077641	134077978	LMR
chr1	134080461	134081308	LMR
chr1	134084671	134090204	UMR
chr1	134091285	134092315	LMR
chr1	134100711	134101616	LMR
chr1	134133493	134134541	UMR
chr1	134141189	134142198	LMR
chr1	134181576	134182131	LMR
chr1	134186089	134186624	LMR
chr1	134191761	134192517	UMR
chr1	134196774	134198959	UMR
chr1	134205755	134206542	LMR
chr1	134212120	134212950	LMR
chr1	134219489	134219938	LMR
chr1	134221425	134222300	UMR
chr1	134229349	134231914	UMR
chr1	134238833	134240302	LMR
chr1	134241579	134242318	LMR
chr1	134261287	134262642	LMR
chr1	134263799	134264245	LMR
chr1	134264873	134265190	LMR
chr1	134266712	134267144	LMR
chr1	134269477	134270228	LMR
chr1	134271115	134271760	LMR
chr1	134276202	134277084	UMR
chr1	134322536	134323600	UMR
chr1	134433499	134467936	UMR
chr1	134516062	134516487	LMR
chr1	134518455	134519296	UMR
chr1	134550087	134553280	UMR
chr1	134553854	134554626	LMR
chr1	134558660	134572058	UMR
chr1	134576073	134577222	LMR
chr1	134578877	134579285	LMR
chr1	134586416	134588142	UMR
chr1	134611367	134611906	LMR
chr1	134618819	134620566	LMR
chr1	134620847	134624284	UMR
chr1	134626944	134627390	LMR
chr1	134629455	134632752	UMR
chr1	134633376	134634260	LMR
chr1	134635141	134636522	UMR
chr1	134655275	134656492	LMR
chr1	134682073	134682674	LMR
chr1	134699929	134701410	UMR
chr1	134710607	134711209	LMR
chr1	134712691	134713060	LMR
chr1	134719491	134720982	UMR
chr1	134729203	134730440	UMR
chr1	134731287	134731618	LMR
chr1	134735714	134737230	LMR
chr1	134747424	134748934	LMR
chr1	134752226	134754754	UMR
chr1	134761657	134763804	LMR
chr1	134769563	134771414	UMR
chr1	134771997	134772535	LMR
chr1	134773035	134776032	UMR
chr1	134784855	134786698	UMR
chr1	134788381	134791098	UMR
chr1	134804788	134807236	UMR
chr1	134832193	134835621	UMR
chr1	134853523	134854788	LMR
chr1	134855440	134857440	UMR
chr1	134868331	134869780	UMR
chr1	134874815	134881216	UMR
chr1	134894051	134896402	UMR
chr1	134914316	134914564	LMR
chr1	134934980	134935632	LMR
chr1	134941189	134941948	UMR
chr1	134944087	134944675	LMR
chr1	134971524	134973528	UMR
chr1	134975559	134976960	UMR
chr1	134986403	134988808	UMR
chr1	135019225	135022616	UMR
chr1	135047625	135048681	UMR
chr1	135049726	135051888	UMR
chr1	135052001	135052166	LMR
chr1	135053001	135053853	LMR
chr1	135054123	135055818	UMR
chr1	135171513	135173987	UMR
chr1	135263976	135266777	UMR
chr1	135687997	135690650	LMR
chr1	135693093	135700232	UMR
chr1	136249676	136250724	UMR
chr1	136315794	136318508	UMR
chr1	136318847	136319948	UMR
chr1	137142191	137143295	LMR
chr1	137145284	137150400	UMR
chr1	137152630	137153434	LMR
chr1	137199339	137202112	LMR
chr1	137915837	137917370	UMR
chr1	137990249	137992183	UMR
chr1	138051327	138053239	LMR
chr1	138058849	138059659	LMR
chr1	138062299	138067239	UMR
chr1	138173695	138176191	UMR
chr1	138212865	138214702	UMR
chr1	138218302	138219444	LMR
chr1	138221451	138222672	LMR
chr1	138224387	138224831	LMR
chr1	138227085	138227714	UMR
chr1	138227819	138227836	LMR
chr1	138228735	138229200	LMR
chr1	138241183	138243144	UMR
chr1	138243707	138244905	LMR
chr1	138246149	138246590	LMR
chr1	138348105	138349532	UMR
chr1	138404238	138407177	UMR
chr1	138426155	138426332	LMR
chr1	138427377	138428802	UMR
chr1	138485998	138487997	UMR
chr1	138594692	138596300	LMR
chr1	138631952	138633074	LMR
chr1	138663605	138667550	UMR
chr1	138684605	138685882	LMR
chr1	138691727	138694578	LMR
chr1	138712659	138713285	LMR
chr1	138766374	138767334	LMR
chr1	138774181	138774617	LMR
chr1	138790607	138792828	LMR
chr1	138852089	138858749	UMR
chr1	138867257	138868134	LMR
chr1	138939859	138940312	LMR
chr1	138979567	138982385	LMR
chr1	138982814	138983144	LMR
chr1	138999355	139000628	LMR
chr1	139005999	139007996	LMR
chr1	139011731	139012706	LMR
chr1	139028853	139029266	LMR
chr1	139103813	139104165	LMR
chr1	139113688	139115940	UMR
chr1	139121905	139128188	UMR
chr1	139178913	139180158	LMR
chr1	139184752	139185053	LMR
chr1	139185767	139187798	UMR
chr1	139207969	139208214	LMR
chr1	139208267	139208490	LMR
chr1	139210755	139211106	LMR
chr1	139213927	139216802	UMR
chr1	139241990	139244190	UMR
chr1	139271072	139272924	UMR
chr1	139291157	139293056	UMR
chr1	139305510	139307882	UMR
chr1	139341475	139342885	UMR
chr1	139346861	139348390	UMR
chr1	139353829	139355614	UMR
chr1	139364959	139366267	UMR
chr1	139372154	139374440	LMR
chr1	139380347	139381305	LMR
chr1	139390171	139391058	UMR
chr1	139397839	139398298	LMR
chr1	139403281	139403742	LMR
chr1	139405007	139406074	LMR
chr1	139413834	139415156	LMR
chr1	139415617	139416498	LMR
chr1	139441919	139443244	LMR
chr1	139446313	139447542	UMR
chr1	139448429	139448974	LMR
chr1	139491092	139492907	UMR
chr1	139499958	139501662	UMR
chr1	139576113	139577448	UMR
chr1	139585409	139587207	UMR
chr1	139631635	139634054	UMR
chr1	139688487	139690266	UMR
chr1	139694624	139698135	UMR
chr1	139704303	139706554	UMR
chr1	139725173	139725538	LMR
chr1	139738895	139739938	LMR
chr1	139740611	139741210	LMR
chr1	139777917	139778172	LMR
chr1	139790301	139794938	UMR
chr1	139803481	139804262	LMR
chr1	139810677	139813686	UMR
chr1	139824538	139825390	LMR
chr1	139834103	139835522	UMR
chr1	139850187	139852316	UMR
chr1	140022670	140024074	LMR
chr1	140053121	140054546	LMR
chr1	140114179	140115586	UMR
chr1	140119566	140119857	LMR
chr1	140161558	140163115	UMR
chr1	140614304	140615854	UMR
chr1	140681475	140683188	UMR
chr1	140921581	140923190	UMR
chr1	140953301	140954338	UMR
chr1	141473263	141475109	UMR
chr1	143558347	143569730	UMR
chr1	143822013	143823662	LMR
chr1	143826589	143828173	UMR
chr1	143863677	143866176	UMR
chr1	143931527	143932824	UMR
chr1	143951295	143953018	LMR
chr1	144001985	144003688	UMR
chr1	144060351	144062846	UMR
chr1	144075017	144076632	LMR
chr1	144083699	144083908	LMR
chr1	144095447	144095905	LMR
chr1	144103907	144104931	LMR
chr1	144107742	144108461	LMR
chr1	144157800	144158376	LMR
chr1	144393707	144399078	UMR
chr1	145063636	145065164	UMR
chr1	145065549	145065778	LMR
chr1	145102460	145104226	UMR
chr1	145111099	145111607	UMR
chr1	145202226	145204090	UMR
chr1	145458825	145462920	UMR
chr1	145507907	145508372	LMR
chr1	145513585	145516501	LMR
chr1	145567521	145572864	LMR
chr1	145687147	145687869	LMR
chr1	145694183	145695938	UMR
chr1	145792585	145794564	UMR
chr1	145795423	145796999	LMR
chr1	145838960	145841380	LMR
chr1	145842257	145842704	LMR
chr1	145855869	145857583	LMR
chr1	145866393	145872364	UMR
chr1	145876273	145877143	LMR
chr1	145888461	145889812	LMR
chr1	145890599	145890820	LMR
chr1	145907211	145908859	LMR
chr1	145926812	145927414	LMR
chr1	145964064	145967548	UMR
chr1	145970489	145970776	LMR
chr1	145971656	145974604	UMR
chr1	146002254	146003009	LMR
chr1	146005779	146006464	LMR
chr1	146052583	146053554	LMR
chr1	146054395	146055098	LMR
chr1	146193253	146197784	UMR
chr1	146339257	146339978	LMR
chr1	146393037	146395224	UMR
chr1	146402578	146403945	LMR
chr1	146436071	146437698	UMR
chr1	146481315	146482700	UMR
chr1	146597969	146599048	LMR
chr1	146603445	146606050	LMR
chr1	147305675	147307651	LMR
chr1	147367739	147370554	UMR
chr1	147372081	147373656	LMR
chr1	147573352	147574932	LMR
chr1	147631304	147633484	UMR
chr1	147689517	147692163	UMR
chr1	147726191	147727054	UMR
chr1	147751330	147753634	UMR
chr1	147933685	147934778	LMR
chr1	147959031	147961672	LMR
chr1	147963977	147966113	LMR
chr1	148059403	148062220	UMR
chr1	148173587	148177097	UMR
chr1	148355371	148357724	UMR
chr1	148367800	148377164	UMR
chr1	148822713	148824510	UMR
chr1	148951134	148958404	UMR
chr1	148958446	148963338	UMR
chr1	149815493	149817770	UMR
chr1	150074049	150075840	UMR
chr1	150127363	150129092	UMR
chr1	150187612	150190716	UMR
chr1	150756809	150757340	LMR
chr1	150764863	150766408	LMR
chr1	150809231	150810838	UMR
chr1	150815975	150820018	UMR
chr1	150897276	150901430	UMR
chr1	151029845	151030654	LMR
chr1	151086269	151089353	LMR
chr1	151108199	151111338	LMR
chr1	151113251	151114652	LMR
chr1	151149348	151150320	LMR
chr1	151301871	151302398	LMR
chr1	151361723	151363663	LMR
chr1	151384853	151385716	LMR
chr1	151483671	151485000	LMR
chr1	151493529	151495454	LMR
chr1	151551838	151552672	LMR
chr1	151557011	151558886	LMR
chr1	151562135	151570279	UMR
chr1	151679353	151680152	LMR
chr1	151788646	151789406	LMR
chr1	151791683	151793814	LMR
chr1	151795939	151796919	LMR
chr1	151800437	151800994	LMR
chr1	151812101	151812830	LMR
chr1	151859043	151861176	UMR
chr1	152115251	152117978	UMR
chr1	152223503	152225917	UMR
chr1	152272109	152277099	UMR
chr1	152427323	152429434	UMR
chr1	152474417	152474659	LMR
chr1	152564746	152566544	UMR
chr1	153260211	153262124	LMR
chr1	153355431	153356970	LMR
chr1	153423819	153425002	LMR
chr1	153439505	153441280	LMR
chr1	153484863	153487544	UMR
chr1	153508341	153510701	UMR
chr1	153516893	153517414	LMR
chr1	153641311	153642932	LMR
chr1	153678434	153680578	UMR
chr1	153693238	153697028	LMR
chr1	153708665	153708974	LMR
chr1	153712327	153713035	LMR
chr1	154710011	154712908	UMR
chr1	155678860	155682808	LMR
chr1	155686037	155697607	UMR
chr1	155698531	155701288	LMR
chr1	155703649	155710412	UMR
chr1	156610536	156611200	LMR
chr1	156615186	156620448	UMR
chr1	157053331	157055632	UMR
chr1	157091225	157091773	LMR
chr1	157092889	157093788	LMR
chr1	157111809	157112728	LMR
chr1	157114309	157115652	LMR
chr1	157144267	157145260	LMR
chr1	157233113	157235314	UMR
chr1	157429700	157430571	LMR
chr1	157521773	157524052	UMR
chr1	157574400	157575316	LMR
chr1	157576697	157578703	UMR
chr1	157723697	157725702	UMR
chr1	157789085	157790496	UMR
chr1	157860927	157862482	UMR
chr1	158259353	158262731	UMR
chr1	158394951	158395888	UMR
chr1	158399147	158402588	UMR
chr1	158470705	158473891	UMR
chr1	158634205	158634428	LMR
chr1	158670933	158672614	UMR
chr1	158695568	158696179	LMR
chr1	158744166	158757258	UMR
chr1	159030806	159032584	UMR
chr1	159048603	159049768	LMR
chr1	159160439	159163039	UMR
chr1	159454627	159456240	UMR
chr1	159478494	159479098	LMR
chr1	159481677	159481985	LMR
chr1	159482533	159482921	LMR
chr1	159487973	159488042	LMR
chr1	159488101	159488390	LMR
chr1	159488775	159489410	LMR
chr1	159496063	159497280	UMR
chr1	159504679	159505144	LMR
chr1	159524239	159525120	LMR
chr1	159564396	159566234	UMR
chr1	159603881	159605542	LMR
chr1	159629283	159633172	UMR
chr1	159641491	159642190	LMR
chr1	159646520	159647888	UMR
chr1	159670475	159674498	UMR
chr1	159676357	159677168	LMR
chr1	159683559	159683878	LMR
chr1	159684602	159685174	LMR
chr1	159694893	159695549	LMR
chr1	159857267	159869854	UMR
chr1	160027137	160030028	UMR
chr1	160030839	160032974	UMR
chr1	160582571	160584341	UMR
chr1	160943639	160947398	UMR
chr1	161158293	161159861	LMR
chr1	161171633	161172088	LMR
chr1	161173743	161175198	UMR
chr1	161184463	161187185	UMR
chr1	161199893	161204464	UMR
chr1	161348693	161350994	LMR
chr1	161355874	161358192	UMR
chr1	161397398	161398078	LMR
chr1	161403964	161404531	LMR
chr1	161406819	161408520	UMR
chr1	161611877	161615358	UMR
chr1	161714581	161715019	LMR
chr1	162086147	162090324	UMR
chr1	162111213	162111679	LMR
chr1	162184147	162185449	LMR
chr1	162193308	162193790	LMR
chr1	162196675	162197478	LMR
chr1	162209797	162210853	LMR
chr1	162248223	162248668	LMR
chr1	162257971	162261596	UMR
chr1	162430213	162432078	UMR
chr1	162466593	162469177	LMR
chr1	162521737	162522414	LMR
chr1	162660827	162662716	UMR
chr1	162674372	162677196	UMR
chr1	163025197	163029601	UMR
chr1	163401472	163404153	UMR
chr1	163443588	163444104	LMR
chr1	163456247	163456996	LMR
chr1	163617610	163619333	UMR
chr1	163685119	163687680	UMR
chr1	163796745	163800396	UMR
chr1	163957239	163961295	UMR
chr1	165044744	165048197	UMR
chr1	165351468	165355786	UMR
chr1	165503973	165505538	LMR
chr1	165512583	165514726	LMR
chr1	165520341	165521830	LMR
chr1	169115623	169117835	LMR
chr1	169123013	169147192	UMR
chr1	171232505	171233826	LMR
chr1	171525887	171532934	UMR
chr1	171775021	171777590	UMR
chr1	171820924	171822584	UMR
chr1	171838092	171840197	UMR
chr1	172174072	172175308	LMR
chr1	175904633	175907493	UMR
chr1	175962989	175965399	UMR
chr1	176544167	176548200	UMR
chr1	176701780	176721910	UMR
chr1	176958383	176961917	UMR
chr1	177423939	177425541	LMR
chr1	177445239	177451045	LMR
chr1	177480207	177484422	LMR
chr1	177602629	177604260	LMR
chr1	177752642	177766396	UMR
chr1	178353388	178353782	LMR
chr1	178861769	178864716	UMR
chr1	178868955	178871676	UMR
chr1	178873055	178878925	UMR
chr1	178967539	178967842	LMR
chr1	178988305	178988952	LMR
chr1	178989965	178992358	LMR
chr1	179139797	179141038	UMR
chr1	179255703	179258116	UMR
chr1	179471537	179472776	UMR
chr1	179489348	179490179	LMR
chr1	179518387	179520352	UMR
chr1	179587615	179589638	UMR
chr1	179715510	179716216	LMR
chr1	179737403	179738052	LMR
chr1	179740057	179742099	UMR
chr1	179837706	179838390	LMR
chr1	179865719	179865936	LMR
chr1	179867708	179868924	LMR
chr1	179870553	179872472	UMR
chr1	179873899	179875648	LMR
chr1	179962046	179963764	UMR
chr1	179988195	179988952	LMR
chr1	179989529	179989838	LMR
chr1	180001975	180003304	UMR
chr1	180019011	180020068	UMR
chr1	180300625	180301080	LMR
chr1	180303405	180304090	LMR
chr1	180306807	180307373	LMR
chr1	180309160	180309950	LMR
chr1	180320989	180322419	UMR
chr1	180332976	180335020	UMR
chr1	180358043	180358503	LMR
chr1	180359069	180360270	UMR
chr1	180365639	180366064	LMR
chr1	180382883	180383082	LMR
chr1	180390071	180392990	UMR
chr1	180595847	180597243	LMR
chr1	180598268	180600052	UMR
chr1	180687239	180688914	UMR
chr1	180742655	180743496	LMR
chr1	180747091	180748476	UMR
chr1	180813386	180815105	UMR
chr1	180840346	180841898	UMR
chr1	180867517	180867990	LMR
chr1	181007045	181009838	UMR
chr1	181023513	181027520	UMR
chr1	181054743	181059042	UMR
chr1	181207388	181209102	UMR
chr1	181214078	181215730	UMR
chr1	181521966	181524998	UMR
chr1	181589517	181591894	UMR
chr1	181593231	181594300	LMR
chr1	181679009	181679630	LMR
chr1	181688125	181693031	UMR
chr1	181694278	181696006	UMR
chr1	181698721	181699392	LMR
chr1	181729283	181729736	LMR
chr1	181731849	181733542	UMR
chr1	181759935	181761603	UMR
chr1	181798483	181800558	UMR
chr1	181824824	181825716	LMR
chr1	181829239	181831412	UMR
chr1	181838570	181839828	UMR
chr1	181839941	181841458	LMR
chr1	181871347	181871998	LMR
chr1	181878385	181880394	UMR
chr1	181898164	181899314	UMR
chr1	181944669	181945566	LMR
chr1	181947500	181949015	UMR
chr1	182139134	182141927	UMR
chr1	182142871	182143518	LMR
chr1	182144997	182146878	UMR
chr1	182149915	182150908	LMR
chr1	182154565	182155090	LMR
chr1	182159045	182159979	LMR
chr1	182161298	182162859	UMR
chr1	182180641	182181306	LMR
chr1	182185165	182189126	UMR
chr1	182201008	182201960	LMR
chr1	182204594	182208788	UMR
chr1	182211903	182212798	LMR
chr1	182509360	182514138	UMR
chr1	182522660	182523096	LMR
chr1	182533510	182534842	UMR
chr1	182648687	182649014	LMR
chr1	182679255	182680629	UMR
chr1	182755115	182757035	UMR
chr1	182964487	182967562	UMR
chr1	183044061	183045510	UMR
chr1	183270403	183271602	UMR
chr1	183274830	183276244	LMR
chr1	183300021	183305071	UMR
chr1	183338745	183338854	LMR
chr1	183339032	183339522	LMR
chr1	183345863	183346459	LMR
chr1	183353987	183355292	LMR
chr1	183358375	183359502	LMR
chr1	183367651	183368299	LMR
chr1	183372635	183373890	LMR
chr1	183385167	183388930	UMR
chr1	183397298	183399816	UMR
chr1	183404928	183405764	LMR
chr1	183407556	183408694	UMR
chr1	183412633	183413566	LMR
chr1	183457273	183458072	LMR
chr1	183466206	183466545	LMR
chr1	183470135	183471298	LMR
chr1	183476477	183477344	LMR
chr1	183575254	183577748	UMR
chr1	184012183	184013770	UMR
chr1	184107427	184109587	UMR
chr1	184111737	184112624	LMR
chr1	184124113	184128602	UMR
chr1	184133451	184133686	LMR
chr1	184134679	184136288	LMR
chr1	184164918	184165646	LMR
chr1	184215141	184215486	LMR
chr1	184216501	184218002	LMR
chr1	184218213	184219628	UMR
chr1	184240721	184242672	UMR
chr1	184352051	184358544	UMR
chr1	184465401	184466584	LMR
chr1	184466904	184468528	UMR
chr1	184487161	184487576	LMR
chr1	184489913	184491197	UMR
chr1	184529037	184531767	UMR
chr1	184567151	184568830	LMR
chr1	184576946	184577579	LMR
chr1	184577805	184579539	UMR
chr1	184599481	184600540	LMR
chr1	184647069	184649973	UMR
chr1	184673451	184674974	UMR
chr1	185058548	185059016	LMR
chr1	185092921	185097267	UMR
chr1	185123963	185124958	LMR
chr1	185258917	185259658	LMR
chr1	185265042	185265498	LMR
chr1	185268217	185269260	LMR
chr1	185352860	185353176	LMR
chr1	185354893	185356264	LMR
chr1	185371930	185372437	LMR
chr1	185381059	185381337	LMR
chr1	185391518	185392983	UMR
chr1	185400901	185401494	LMR
chr1	185431672	185432566	LMR
chr1	185443705	185447162	UMR
chr1	185449765	185451277	LMR
chr1	185453797	185454240	LMR
chr1	185461960	185462910	LMR
chr1	185466827	185467440	LMR
chr1	185468628	185469152	LMR
chr1	185498491	185499722	UMR
chr1	185520839	185524477	UMR
chr1	185543947	185544140	LMR
chr1	185544991	185545928	LMR
chr1	185550409	185552078	LMR
chr1	185559090	185560688	LMR
chr1	185566559	185567579	LMR
chr1	185571581	185574242	UMR
chr1	185580199	185580440	LMR
chr1	185593615	185593922	LMR
chr1	185621649	185622126	LMR
chr1	185626169	185627321	LMR
chr1	185643767	185645084	LMR
chr1	185652963	185653663	LMR
chr1	185655977	185656656	LMR
chr1	185668251	185669068	LMR
chr1	185677893	185678192	LMR
chr1	185792990	185793480	LMR
chr1	185796551	185797553	UMR
chr1	185806811	185807783	LMR
chr1	185808371	185811216	LMR
chr1	185813843	185814248	LMR
chr1	185818666	185819479	LMR
chr1	185823701	185824297	LMR
chr1	185938513	185939888	UMR
chr1	185941045	185942358	UMR
chr1	185960669	185960829	LMR
chr1	185971913	185973762	LMR
chr1	186220343	186222776	UMR
chr1	186310328	186312026	LMR
chr1	186320825	186321326	LMR
chr1	186325927	186327888	LMR
chr1	186349839	186351233	UMR
chr1	186392491	186395320	UMR
chr1	186639733	186643525	UMR
chr1	186689112	186689842	LMR
chr1	186697785	186698724	LMR
chr1	186712495	186713219	LMR
chr1	186716097	186717002	LMR
chr1	186722174	186722762	LMR
chr1	186743363	186743939	LMR
chr1	186751123	186754803	UMR
chr1	186757749	186759856	UMR
chr1	186763191	186764402	LMR
chr1	186772634	186773886	LMR
chr1	186775247	186775707	LMR
chr1	186798299	186803565	UMR
chr1	186848887	186850499	UMR
chr1	186853284	186854388	UMR
chr1	187132811	187136166	UMR
chr1	187136665	187137949	LMR
chr1	188649705	188651461	LMR
chr1	188661643	188664312	UMR
chr1	188677730	188679011	UMR
chr1	188699795	188701048	UMR
chr1	188721485	188722766	UMR
chr1	188824529	188826610	UMR
chr1	188830237	188836441	UMR
chr1	189122747	189123878	LMR
chr1	189124695	189128834	UMR
chr1	189131459	189131996	LMR
chr1	189145080	189147408	UMR
chr1	189222630	189224046	UMR
chr1	189237361	189238290	LMR
chr1	189301205	189302347	LMR
chr1	189338202	189338863	LMR
chr1	189348629	189349333	LMR
chr1	190039845	190041682	UMR
chr1	190184993	190188710	UMR
chr1	190251469	190252050	LMR
chr1	190254429	190256242	UMR
chr1	190267352	190268218	LMR
chr1	190281159	190281764	LMR
chr1	190310647	190311150	UMR
chr1	190359836	190361082	UMR
chr1	190445805	190446721	LMR
chr1	190447332	190448113	UMR
chr1	190459801	190460928	LMR
chr1	190508037	190512682	UMR
chr1	190607385	190609161	UMR
chr1	190627740	190628932	LMR
chr1	190629377	190631508	LMR
chr1	190636461	190636751	LMR
chr1	190673140	190674378	LMR
chr1	190773742	190775326	UMR
chr1	190979613	190982442	UMR
chr1	191123533	191124385	LMR
chr1	191144455	191145207	LMR
chr1	191181396	191182196	LMR
chr1	191240193	191243318	UMR
chr1	191366853	191367966	UMR
chr1	191384875	191386244	UMR
chr1	191429759	191430716	LMR
chr1	191438923	191439316	LMR
chr1	191466815	191468510	UMR
chr1	191511396	191512464	UMR
chr1	191519575	191520498	LMR
chr1	191559707	191563434	UMR
chr1	191583253	191583752	LMR
chr1	191619937	191620854	UMR
chr1	191625983	191626638	LMR
chr1	191633613	191634138	LMR
chr1	191655089	191658092	UMR
chr1	191747339	191749029	UMR
chr1	191751024	191751726	LMR
chr1	191788319	191788789	LMR
chr1	191812652	191825478	UMR
chr1	191883405	191883924	LMR
chr1	191911328	191911697	LMR
chr1	191917276	191918912	UMR
chr1	191925397	191925614	LMR
chr1	191946842	191947180	LMR
chr1	191981981	191983146	UMR
chr1	192035059	192036316	UMR
chr1	192964964	192977475	UMR
chr1	192980233	192983462	LMR
chr1	193256755	193259014	LMR
chr1	193266851	193268764	UMR
chr1	193315564	193315888	LMR
chr1	193536817	193538810	UMR
chr1	193621329	193624144	UMR
chr1	194096181	194097111	LMR
chr1	194098120	194103162	UMR
chr1	194590273	194591788	UMR
chr1	196162730	196171264	UMR
chr1	196655633	196658910	UMR
chr1	197202829	197214264	UMR
chr1	197322493	197324120	UMR
chr1	197341313	197342862	LMR
chr1	197382870	197386030	UMR
chr1	197415410	197416060	LMR
chr1	198227603	198230366	UMR
chr1	198972641	198974596	UMR
chr1	199004749	199006368	LMR
chr1	199090190	199091924	UMR
chr1	199132719	199133898	UMR
chr1	199136765	199138845	UMR
chr1	199345801	199348031	UMR
chr1	199623119	199627250	UMR
chr1	199786998	199788407	UMR
chr1	199845002	199846336	UMR
chr1	199883760	199884898	UMR
chr1	199979359	199982819	UMR
chr1	199983325	199987096	UMR
chr1	199992785	199994008	UMR
chr1	199995475	199999918	UMR
chr1	200809973	200811787	LMR
chr1	200842567	200846188	UMR
chr1	200855737	200856608	LMR
chr1	200878924	200881221	LMR
chr1	200885123	200886225	LMR
chr1	201577341	201578860	UMR
chr1	201723527	201724048	LMR
chr1	201728901	201730978	UMR
chr1	201736251	201738130	LMR
chr1	201757505	201759324	UMR
chr1	201782935	201785675	UMR
chr1	201850989	201853932	UMR
chr1	201954309	201956439	UMR
chr1	202514771	202522092	UMR
chr1	202545336	202548066	LMR
chr1	202549059	202550136	UMR
chr1	202875701	202876735	LMR
chr1	202943537	202946486	UMR
chr1	203065429	203068589	UMR
chr1	203127930	203128263	LMR
chr1	203134682	203136660	UMR
chr1	203156883	203157870	LMR
chr1	203166027	203166270	LMR
chr1	203284763	203286182	UMR
chr1	203313161	203314588	UMR
chr1	203388427	203392441	UMR
chr1	203459315	203460136	LMR
chr1	203469981	203470415	LMR
chr1	203575998	203579311	UMR
chr1	203899151	203900120	UMR
chr1	204392913	204393378	LMR
chr1	204395503	204400286	UMR
chr1	204404208	204404934	LMR
chr1	204406387	204407046	LMR
chr1	204412222	204412751	LMR
chr1	204413631	204413852	LMR
chr1	204415000	204416498	UMR
chr1	204421077	204421358	LMR
chr1	204437777	204439300	UMR
chr1	204445475	204445974	UMR
chr1	204448561	204448976	LMR
chr1	204618488	204621168	UMR
chr1	204773258	204775092	UMR
chr1	204810271	204811754	UMR
chr1	204851247	204852178	LMR
chr1	204855287	204855650	LMR
chr1	204883450	204883806	LMR
chr1	204884487	204887126	UMR
chr1	204900473	204901795	LMR
chr1	204927021	204929030	UMR
chr1	204979306	204979828	LMR
chr1	204980961	204982476	LMR
chr1	205001533	205004089	UMR
chr1	205004841	205006374	LMR
chr1	205007695	205008246	LMR
chr1	205020049	205020972	LMR
chr1	205032759	205033601	LMR
chr1	205068421	205072071	UMR
chr1	205101693	205103039	UMR
chr1	205128533	205130240	UMR
chr1	205140268	205142280	UMR
chr1	205144102	205144949	LMR
chr1	205146548	205147556	LMR
chr1	205151563	205151862	LMR
chr1	205152137	205152330	LMR
chr1	205154413	205154676	LMR
chr1	205205659	205207380	UMR
chr1	205217465	205218197	LMR
chr1	205235782	205236130	LMR
chr1	205243843	205245000	UMR
chr1	205329219	205331270	UMR
chr1	205353651	205354472	LMR
chr1	205370737	205371329	LMR
chr1	205374113	205374442	LMR
chr1	205376209	205376637	LMR
chr1	205391181	205392009	LMR
chr1	205427107	205429100	UMR
chr1	205429317	205429466	LMR
chr1	205583851	205587218	UMR
chr1	205662997	205663612	LMR
chr1	205669439	205671052	LMR
chr1	205677780	205677945	LMR
chr1	205680112	205681530	UMR
chr1	205690927	205691948	LMR
chr1	205693691	205694457	LMR
chr1	205697857	205698406	LMR
chr1	205699386	205700800	LMR
chr1	205712158	205715080	UMR
chr1	205716243	205717910	UMR
chr1	205724138	205725414	LMR
chr1	205728335	205729126	LMR
chr1	205734165	205735561	LMR
chr1	205736627	205737094	LMR
chr1	205740359	205741421	UMR
chr1	205747227	205747922	LMR
chr1	205749058	205750368	UMR
chr1	205754721	205755017	LMR
chr1	205774465	205778050	UMR
chr1	205864206	205865250	UMR
chr1	205919543	205920882	UMR
chr1	205931735	205932724	LMR
chr1	205933789	205934595	LMR
chr1	205989003	205991074	UMR
chr1	206038520	206038836	LMR
chr1	206039095	206039408	LMR
chr1	206040485	206040711	LMR
chr1	206064555	206065646	LMR
chr1	206409485	206414182	UMR
chr1	206632225	206633352	UMR
chr1	206657847	206658862	UMR
chr1	206761057	206762412	UMR
chr1	206767569	206769412	UMR
chr1	206795425	206796227	LMR
chr1	206799135	206800068	LMR
chr1	206820214	206822308	UMR
chr1	206978197	206980933	UMR
chr1	207043180	207049179	UMR
chr1	207049495	207050060	LMR
chr1	207120763	207123540	UMR
chr1	207127109	207127412	LMR
chr1	207129271	207130164	LMR
chr1	207140947	207142922	UMR
chr1	207147791	207149438	UMR
chr1	207172047	207172790	LMR
chr1	207180765	207182693	UMR
chr1	207182974	207183214	LMR
chr1	207183579	207183893	LMR
chr1	207198665	207198848	LMR
chr1	207203430	207204239	LMR
chr1	207206217	207207947	UMR
chr1	207257240	207258886	UMR
chr1	207258967	207258992	LMR
chr1	207319470	207320612	UMR
chr1	207422300	207423944	UMR
chr1	207453679	207455634	UMR
chr1	207464128	207465580	UMR
chr1	207493778	207494880	UMR
chr1	207503954	207512338	UMR
chr1	207515909	207518166	UMR
chr1	207538597	207540841	UMR
chr1	207553067	207553986	LMR
chr1	207695451	207697216	UMR
chr1	208230585	208231903	UMR
chr1	208301829	208304621	UMR
chr1	208391461	208395840	UMR
chr1	208483555	208485105	UMR
chr1	208490941	208491354	LMR
chr1	208536865	208539151	UMR
chr1	208558169	208558802	LMR
chr1	208604225	208606658	UMR
chr1	208643267	208643520	LMR
chr1	209052582	209056091	UMR
chr1	209076507	209076926	LMR
chr1	209091267	209092040	LMR
chr1	209096443	209097540	LMR
chr1	209099051	209099422	LMR
chr1	209105281	209105680	LMR
chr1	209109664	209111130	LMR
chr1	209117421	209117596	LMR
chr1	209132069	209132642	LMR
chr1	209136461	209137638	LMR
chr1	209141635	209142279	LMR
chr1	209144591	209145052	LMR
chr1	209173209	209174332	LMR
chr1	209177875	209178372	LMR
chr1	209195661	209196122	LMR
chr1	209198555	209200012	LMR
chr1	209251377	209251706	LMR
chr1	209257433	209258426	LMR
chr1	209261435	209261718	LMR
chr1	209267851	209268329	LMR
chr1	209268707	209269682	LMR
chr1	209273472	209273798	LMR
chr1	209427173	209429974	UMR
chr1	209645786	209647579	UMR
chr1	209698996	209699460	LMR
chr1	209871015	209873538	UMR
chr1	209926127	209926361	LMR
chr1	209985696	209989385	UMR
chr1	210046722	210047780	LMR
chr1	210049729	210052165	UMR
chr1	210168175	210172527	UMR
chr1	210220015	210220669	LMR
chr1	210224179	210224702	LMR
chr1	210253611	210255747	UMR
chr1	210304635	210305815	LMR
chr1	210329104	210329400	LMR
chr1	210335406	210335685	LMR
chr1	210348884	210351494	UMR
chr1	210430301	210434730	UMR
chr1	210545089	210547282	UMR
chr1	210607395	210607862	LMR
chr1	210615531	210616010	LMR
chr1	210629127	210631008	LMR
chr1	210642977	210644563	UMR
chr1	211639948	211645124	UMR
chr1	211968563	211969818	UMR
chr1	211996386	211997484	LMR
chr1	212130764	212131548	LMR
chr1	212258975	212260415	LMR
chr1	212312247	212313890	UMR
chr1	212336561	212337655	LMR
chr1	212344427	212346552	UMR
chr1	212661181	212665459	UMR
chr1	212954693	212956728	UMR
chr1	213266555	213269444	LMR
chr1	213270979	213275150	UMR
chr1	213430448	213432191	UMR
chr1	213536691	213538710	UMR
chr1	213546393	213547009	LMR
chr1	213558359	213558931	LMR
chr1	213572537	213573626	LMR
chr1	213579375	213579688	LMR
chr1	213582329	213583924	LMR
chr1	213659073	213671710	UMR
chr1	213672117	213673593	UMR
chr1	213790278	213791782	LMR
chr1	213824307	213824722	LMR
chr1	213829298	213829392	LMR
chr1	213832119	213833762	UMR
chr1	213935929	213936191	LMR
chr1	213936805	213937230	LMR
chr1	213942412	213943054	LMR
chr1	213986357	213987566	LMR
chr1	214015318	214016392	LMR
chr1	214022300	214024104	LMR
chr1	214030167	214030762	UMR
chr1	214037349	214037868	LMR
chr1	214038627	214039528	LMR
chr1	214040104	214040549	LMR
chr1	214040871	214041761	LMR
chr1	214044747	214045032	LMR
chr1	214071731	214073318	UMR
chr1	214108360	214109332	LMR
chr1	214137475	214138452	UMR
chr1	214146663	214147672	LMR
chr1	214154248	214154564	LMR
chr1	214156917	214157084	LMR
chr1	214157205	214157794	LMR
chr1	214166637	214167433	LMR
chr1	214170375	214170640	LMR
chr1	214310485	214311204	LMR
chr1	214369981	214371102	LMR
chr1	214389433	214393679	UMR
chr1	214424115	214424232	LMR
chr1	214432983	214434198	UMR
chr1	214502529	214502952	LMR
chr1	214503369	214503890	LMR
chr1	214582897	214585631	UMR
chr1	214742976	214746266	UMR
chr1	214958558	214961644	UMR
chr1	214963057	214964014	LMR
chr1	214976233	214976572	LMR
chr1	215009649	215009982	LMR
chr1	215023428	215023654	LMR
chr1	215046819	215047540	LMR
chr1	215063671	215064652	UMR
chr1	215091220	215091974	LMR
chr1	215143782	215144139	LMR
chr1	215155297	215157116	UMR
chr1	215213011	215214030	LMR
chr1	215214115	215214160	LMR
chr1	215219213	215219552	LMR
chr1	215230303	215231142	LMR
chr1	215251047	215253462	UMR
chr1	215258413	215258599	LMR
chr1	215260321	215260496	LMR
chr1	215266463	215267038	LMR
chr1	215269787	215270276	LMR
chr1	215390491	215393122	UMR
chr1	215502171	215504583	UMR
chr1	215535766	215536000	LMR
chr1	215577417	215578116	LMR
chr1	215636350	215638128	UMR
chr1	215716523	215718071	UMR
chr1	215798705	215800242	UMR
chr1	215905319	215907186	UMR
chr1	216158527	216163768	UMR
chr1	216165801	216166001	LMR
chr1	218543799	218548979	UMR
chr1	219252361	219257192	UMR
chr1	220560193	220562511	UMR
chr1	220722317	220724888	UMR
chr1	220842995	220844557	UMR
chr1	220844891	220845398	LMR
chr1	221055061	221057034	UMR
chr1	221746429	221752538	UMR
chr1	222355089	222355900	LMR
chr1	222494223	222498224	UMR
chr1	222509271	222511238	UMR
chr1	222631703	222632726	LMR
chr1	222663454	222664156	LMR
chr1	222732668	222733801	UMR
chr1	222745254	222745378	LMR
chr1	222747389	222747658	LMR
chr1	222975547	222978814	LMR
chr1	223114488	223118922	UMR
chr1	223333975	223340088	UMR
chr1	223361539	223363256	UMR
chr1	223364705	223365108	LMR
chr1	223541967	223542310	LMR
chr1	223554036	223554634	LMR
chr1	223560268	223561652	LMR
chr1	223593748	223594424	LMR
chr1	223613588	223614631	LMR
chr1	223635889	223636613	LMR
chr1	223753215	223755407	UMR
chr1	223763745	223764616	UMR
chr1	223957643	223959714	UMR
chr1	224039539	224041025	UMR
chr1	224163789	224167996	UMR
chr1	224183762	224186138	LMR
chr1	224191222	224195723	UMR
chr1	224262401	224263723	UMR
chr1	224299018	224299392	LMR
chr1	224303671	224304035	LMR
chr1	224309879	224311600	LMR
chr1	224324628	224327306	UMR
chr1	224376326	224376918	LMR
chr1	224412363	224412923	LMR
chr1	224510221	224515983	UMR
chr1	225215655	225216838	LMR
chr1	225364391	225365405	LMR
chr1	225447149	225447760	LMR
chr1	225476588	225477336	LMR
chr1	225492074	225492577	LMR
chr1	225521870	225522765	LMR
chr1	225525337	225526381	LMR
chr1	225940241	225941492	UMR
chr1	225998465	226004304	UMR
chr1	226010262	226012769	LMR
chr1	226123043	226124219	LMR
chr1	226132733	226133608	LMR
chr1	226179089	226179616	LMR
chr1	226203377	226204802	UMR
chr1	226232302	226233716	LMR
chr1	226261155	226282791	UMR
chr1	226320752	226321309	LMR
chr1	226470171	226472358	UMR
chr1	226549023	226550294	UMR
chr1	226625303	226626788	UMR
chr1	226650621	226652312	UMR
chr1	226656219	226656423	LMR
chr1	226658553	226660273	UMR
chr1	226663643	226664016	LMR
chr1	226686691	226687147	LMR
chr1	226725824	226727575	UMR
chr1	226764361	226765860	UMR
chr1	226894695	226895208	LMR
chr1	226898058	226899226	LMR
chr1	226902935	226905272	UMR
chr1	226908040	226908704	LMR
chr1	226920196	226921205	UMR
chr1	226980439	226981267	LMR
chr1	226983455	226983936	LMR
chr1	226991790	226993620	LMR
chr1	227010863	227011160	LMR
chr1	227014037	227016102	LMR
chr1	227051880	227053382	LMR
chr1	227475619	227476816	UMR
chr1	228314696	228316002	LMR
chr1	228336291	228340576	UMR
chr1	228354649	228354891	LMR
chr1	228363413	228363845	LMR
chr1	228368261	228368847	LMR
chr1	228422434	228424248	LMR
chr1	228424979	228425282	LMR
chr1	228428483	228428852	LMR
chr1	228443133	228444964	UMR
chr1	228452367	228453050	LMR
chr1	228455375	228457459	UMR
chr1	228475759	228477660	UMR
chr1	228480729	228482038	UMR
chr1	228490125	228492722	UMR
chr1	228523673	228525302	UMR
chr1	228547991	228549110	LMR
chr10	59081	60047	UMR
chr10	61645	62310	UMR
chr10	114649	115308	LMR
chr10	118914	121674	UMR
chr10	241903	242624	LMR
chr10	713649	716504	UMR
chr10	868625	868758	LMR
chr10	869006	869219	LMR
chr10	887221	887597	LMR
chr10	993305	996886	UMR
chr10	1008020	1008726	LMR
chr10	1059850	1061558	UMR
chr10	1117291	1118302	LMR
chr10	1121679	1124048	UMR
chr10	1129362	1131861	UMR
chr10	1865092	1868716	UMR
chr10	3181467	3184540	UMR
chr10	3214809	3215082	LMR
chr10	3217105	3217917	LMR
chr10	3296903	3298508	UMR
chr10	3364513	3364858	LMR
chr10	3617809	3618042	LMR
chr10	3886139	3886510	LMR
chr10	3901189	3902140	LMR
chr10	3906086	3906522	LMR
chr10	3919159	3922936	UMR
chr10	3948784	3951738	UMR
chr10	3955553	3957581	LMR
chr10	3973699	3974129	LMR
chr10	3980906	3981457	LMR
chr10	4020137	4020554	LMR
chr10	4095945	4096551	LMR
chr10	4106021	4106560	LMR
chr10	4139543	4139888	LMR
chr10	4150185	4150546	LMR
chr10	4178747	4179820	LMR
chr10	4203742	4203942	LMR
chr10	5603217	5604736	UMR
chr10	5636512	5638560	UMR
chr10	5670397	5670790	LMR
chr10	5811230	5811712	LMR
chr10	5816773	5818442	LMR
chr10	5833431	5835124	UMR
chr10	5840935	5841186	LMR
chr10	5842111	5842275	LMR
chr10	5853163	5855164	UMR
chr10	5871637	5874514	UMR
chr10	5963383	5963530	LMR
chr10	5996918	6002054	UMR
chr10	6003489	6004136	LMR
chr10	6004809	6005736	LMR
chr10	6006341	6007064	LMR
chr10	6018364	6018774	LMR
chr10	6027723	6029037	UMR
chr10	6031317	6032869	LMR
chr10	6039916	6040637	LMR
chr10	6076606	6078864	UMR
chr10	6083775	6084077	LMR
chr10	6098440	6098638	LMR
chr10	6133825	6134229	LMR
chr10	6137523	6137651	LMR
chr10	6164765	6167120	UMR
chr10	6232705	6234599	LMR
chr10	6238205	6240014	UMR
chr10	6240569	6241382	LMR
chr10	6242001	6242555	LMR
chr10	6244447	6245244	LMR
chr10	6248237	6249248	LMR
chr10	6249863	6250309	LMR
chr10	6255978	6257668	LMR
chr10	6260037	6260355	LMR
chr10	6277451	6278776	LMR
chr10	6279606	6281512	UMR
chr10	6315809	6316701	LMR
chr10	6332453	6332818	LMR
chr10	6335710	6337398	UMR
chr10	6339562	6340057	LMR
chr10	6342429	6343326	LMR
chr10	6354789	6355996	UMR
chr10	6356246	6356384	LMR
chr10	6363245	6363534	LMR
chr10	6368267	6368427	LMR
chr10	6391757	6395625	UMR
chr10	6408551	6408956	LMR
chr10	6436414	6436825	LMR
chr10	6497469	6498226	LMR
chr10	6789792	6791704	UMR
chr10	7386044	7386677	LMR
chr10	7413929	7415010	LMR
chr10	7422277	7422552	LMR
chr10	7488009	7488770	LMR
chr10	7523001	7523555	LMR
chr10	7533647	7534684	LMR
chr10	7535431	7536256	LMR
chr10	7548064	7549210	LMR
chr10	7644232	7650480	UMR
chr10	7681265	7681882	LMR
chr10	7712965	7714020	LMR
chr10	7721697	7722910	LMR
chr10	7724226	7725422	LMR
chr10	7745285	7746028	LMR
chr10	7750115	7750412	LMR
chr10	7751857	7752210	LMR
chr10	7758603	7758848	LMR
chr10	7763045	7763790	LMR
chr10	8034507	8035242	LMR
chr10	8048135	8050498	UMR
chr10	8078651	8081341	UMR
chr10	8285649	8286153	LMR
chr10	8292655	8311379	UMR
chr10	8311427	8316644	UMR
chr10	8318353	8321385	UMR
chr10	8347343	8347814	LMR
chr10	8389776	8392374	LMR
chr10	11295155	11298076	UMR
chr10	11424491	11425031	LMR
chr10	11426619	11427424	LMR
chr10	11441847	11446942	UMR
chr10	11449590	11450872	LMR
chr10	11457705	11458540	LMR
chr10	11458799	11459876	LMR
chr10	11476312	11477322	LMR
chr10	11488411	11490472	UMR
chr10	11505063	11505669	LMR
chr10	11506069	11506532	LMR
chr10	11521318	11521760	LMR
chr10	11522164	11522652	LMR
chr10	11523953	11524940	LMR
chr10	11549482	11550086	LMR
chr10	11751215	11751907	LMR
chr10	11794939	11796049	LMR
chr10	11833175	11834129	LMR
chr10	11888965	11892508	UMR
chr10	11911025	11911512	LMR
chr10	11945290	11946179	LMR
chr10	11947474	11947564	LMR
chr10	11956497	11957418	LMR
chr10	11962941	11963646	LMR
chr10	11966753	11967062	LMR
chr10	11967503	11969616	UMR
chr10	11982275	11982866	LMR
chr10	11991325	11991476	LMR
chr10	11996369	11996608	LMR
chr10	12008173	12008686	LMR
chr10	12018829	12020118	UMR
chr10	12095830	12096691	LMR
chr10	12099570	12100798	UMR
chr10	12140441	12141306	LMR
chr10	12151445	12152064	LMR
chr10	12159509	12159771	LMR
chr10	12163805	12164201	LMR
chr10	12204037	12204432	LMR
chr10	12322815	12325871	UMR
chr10	12350219	12351821	UMR
chr10	12356956	12357311	LMR
chr10	12394327	12395118	LMR
chr10	12413644	12415351	UMR
chr10	12482637	12484780	UMR
chr10	12562304	12563040	UMR
chr10	12564023	12564278	LMR
chr10	12655053	12655632	LMR
chr10	12660645	12661110	LMR
chr10	12677101	12679676	UMR
chr10	12679947	12680194	LMR
chr10	12725847	12726070	LMR
chr10	12745443	12745734	LMR
chr10	12762247	12762574	LMR
chr10	12868566	12868904	LMR
chr10	12948162	12948777	LMR
chr10	12954513	12954977	LMR
chr10	12965827	12965980	LMR
chr10	12997533	12998630	LMR
chr10	13071539	13072112	LMR
chr10	13459489	13461979	UMR
chr10	13478019	13479189	LMR
chr10	13523400	13523560	LMR
chr10	13525623	13527112	UMR
chr10	13678932	13680162	UMR
chr10	13681514	13682394	UMR
chr10	13735543	13739454	UMR
chr10	13914685	13918384	UMR
chr10	13918529	13918716	LMR
chr10	13975272	13977126	UMR
chr10	14043313	14043678	LMR
chr10	14052717	14053779	UMR
chr10	14100525	14101436	LMR
chr10	14106047	14107308	LMR
chr10	14111267	14112500	UMR
chr10	14286845	14289798	UMR
chr10	14909907	14910904	LMR
chr10	14918639	14919300	LMR
chr10	14954069	14955112	LMR
chr10	15013695	15017167	UMR
chr10	15020028	15020896	LMR
chr10	15057107	15057424	LMR
chr10	15059240	15060740	LMR
chr10	15070329	15072635	LMR
chr10	15085348	15086098	LMR
chr10	15137377	15137689	LMR
chr10	15156199	15159898	LMR
chr10	15164841	15165950	LMR
chr10	15262715	15264919	UMR
chr10	15305412	15308492	UMR
chr10	15384033	15385536	UMR
chr10	15389888	15391418	UMR
chr10	15532733	15537288	UMR
chr10	15855625	15857452	UMR
chr10	15926565	15928138	UMR
chr10	16134299	16136344	UMR
chr10	16493605	16496985	UMR
chr10	16641443	16643342	UMR
chr10	16649406	16652312	LMR
chr10	17232344	17233691	UMR
chr10	17266513	17267591	LMR
chr10	17315593	17318562	UMR
chr10	17537900	17538916	LMR
chr10	17610506	17610963	LMR
chr10	17612695	17614560	UMR
chr10	17617973	17619062	LMR
chr10	17994728	17996372	UMR
chr10	18021485	18025463	UMR
chr10	18239017	18240024	LMR
chr10	18241298	18242893	LMR
chr10	18244717	18245611	LMR
chr10	18248169	18250417	LMR
chr10	18252831	18253278	LMR
chr10	18264132	18268828	UMR
chr10	18272713	18273881	LMR
chr10	18435138	18436845	UMR
chr10	18461005	18465915	UMR
chr10	18974051	18976125	UMR
chr10	19468239	19468620	LMR
chr10	19501619	19506038	UMR
chr10	19511587	19513567	UMR
chr10	20553011	20556455	UMR
chr10	21968195	21971352	UMR
chr10	22293801	22298626	UMR
chr10	22300429	22301082	UMR
chr10	22310361	22311330	UMR
chr10	22316003	22335996	UMR
chr10	22544677	22545186	LMR
chr10	22809501	22811352	UMR
chr10	23044591	23047542	UMR
chr10	23066843	23074814	UMR
chr10	23129409	23133090	UMR
chr10	23134953	23138146	UMR
chr10	23140119	23141878	UMR
chr10	23150508	23161572	UMR
chr10	23252035	23253918	UMR
chr10	23289311	23293222	UMR
chr10	23416485	23417144	LMR
chr10	23463141	23465348	LMR
chr10	23467135	23467453	LMR
chr10	23496857	23499267	UMR
chr10	23527798	23530596	UMR
chr10	23538677	23539452	LMR
chr10	24008043	24014543	UMR
chr10	24019482	24051582	UMR
chr10	24295269	24299100	UMR
chr10	24543787	24544540	LMR
chr10	24545567	24554050	UMR
chr10	25495610	25500690	UMR
chr10	25595551	25599172	UMR
chr10	25826081	25827772	UMR
chr10	26044661	26055082	UMR
chr10	26820614	26826490	UMR
chr10	27115602	27117913	LMR
chr10	27118947	27130244	UMR
chr10	27343821	27347352	UMR
chr10	27354688	27356038	LMR
chr10	27384027	27387216	LMR
chr10	27546311	27548030	UMR
chr10	27723417	27726903	UMR
chr10	27735055	27735441	LMR
chr10	27963693	27964854	UMR
chr10	28015584	28020184	UMR
chr10	28111805	28115310	UMR
chr10	28124025	28124934	UMR
chr10	28128304	28128680	LMR
chr10	28130459	28131878	UMR
chr10	28223901	28225172	UMR
chr10	28411312	28412713	UMR
chr10	28680409	28691296	UMR
chr10	28936997	28939746	UMR
chr10	29254833	29258132	UMR
chr10	29260736	29261683	LMR
chr10	29350856	29351573	LMR
chr10	29357171	29357486	LMR
chr10	29359100	29360424	LMR
chr10	29490017	29493572	UMR
chr10	29635101	29636749	UMR
chr10	29643535	29648288	UMR
chr10	30399197	30400823	UMR
chr10	30437075	30437546	LMR
chr10	30438150	30438926	LMR
chr10	30468715	30469642	LMR
chr10	30472521	30472888	LMR
chr10	30721176	30723913	UMR
chr10	31042401	31043988	UMR
chr10	31334153	31335725	UMR
chr10	31378356	31378910	LMR
chr10	31413511	31414030	LMR
chr10	31416895	31418664	LMR
chr10	31421520	31421838	LMR
chr10	31423092	31428222	UMR
chr10	31449567	31449642	LMR
chr10	31478218	31478989	LMR
chr10	31480409	31480925	LMR
chr10	31483905	31484375	LMR
chr10	31487788	31488575	LMR
chr10	31492379	31493196	LMR
chr10	31500397	31501710	LMR
chr10	31519385	31520204	UMR
chr10	31524673	31525200	LMR
chr10	31540985	31541384	LMR
chr10	31573568	31574250	LMR
chr10	31576409	31578383	LMR
chr10	31581151	31582140	LMR
chr10	31680915	31681018	LMR
chr10	31684727	31685761	LMR
chr10	31688581	31689644	LMR
chr10	31765252	31766110	LMR
chr10	31766543	31768356	UMR
chr10	32016369	32018006	UMR
chr10	32117355	32118880	UMR
chr10	32120548	32122277	LMR
chr10	32306523	32311232	UMR
chr10	32613308	32614166	UMR
chr10	32704713	32705410	LMR
chr10	32707696	32707881	LMR
chr10	32714231	32715776	LMR
chr10	32770525	32772392	UMR
chr10	32945785	32949452	UMR
chr10	33081391	33084008	UMR
chr10	33286663	33287362	LMR
chr10	33374479	33377080	UMR
chr10	33405805	33409301	UMR
chr10	33474079	33475718	UMR
chr10	33981123	33981340	LMR
chr10	33994397	33996598	UMR
chr10	34017337	34018237	UMR
chr10	34363603	34373415	UMR
chr10	35878589	35881586	UMR
chr10	36195277	36197279	UMR
chr10	36218089	36219546	LMR
chr10	36266009	36268057	LMR
chr10	36279981	36280604	LMR
chr10	36370045	36370322	LMR
chr10	36374003	36375218	LMR
chr10	36378361	36378810	LMR
chr10	36405919	36408460	UMR
chr10	36411437	36412300	LMR
chr10	36439295	36439756	LMR
chr10	36448940	36450370	LMR
chr10	36486188	36486733	LMR
chr10	36515241	36515916	LMR
chr10	36516879	36518034	LMR
chr10	36520557	36522534	LMR
chr10	36565993	36567178	LMR
chr10	36636715	36637398	LMR
chr10	36641429	36641726	LMR
chr10	36658497	36659016	LMR
chr10	36713255	36718608	UMR
chr10	39013266	39016236	UMR
chr10	39133016	39134319	UMR
chr10	39176947	39178276	UMR
chr10	39260228	39261417	UMR
chr10	44309755	44311042	UMR
chr10	44400178	44401968	UMR
chr10	44407269	44408162	LMR
chr10	44539313	44542088	UMR
chr10	44568191	44569663	UMR
chr10	44634972	44636858	UMR
chr10	44661293	44661806	LMR
chr10	44662457	44663676	UMR
chr10	44875029	44878055	UMR
chr10	44903307	44904738	UMR
chr10	44929604	44929966	LMR
chr10	44936102	44938218	UMR
chr10	45028567	45030432	UMR
chr10	45178416	45179360	UMR
chr10	45211623	45213666	UMR
chr10	45220468	45221218	LMR
chr10	45221707	45226124	UMR
chr10	45237470	45238562	UMR
chr10	45255583	45256785	UMR
chr10	45271142	45272000	LMR
chr10	45274631	45275437	UMR
chr10	45436629	45437545	UMR
chr10	45478275	45479458	UMR
chr10	46242825	46247003	UMR
chr10	46821081	46822516	LMR
chr10	46832261	46833512	UMR
chr10	46836773	46837016	LMR
chr10	46841282	46842610	LMR
chr10	46846833	46849710	UMR
chr10	46851793	46852795	LMR
chr10	46855911	46856232	LMR
chr10	46862855	46863388	LMR
chr10	46864171	46864374	LMR
chr10	46869041	46870360	LMR
chr10	46874256	46876232	UMR
chr10	47373517	47375454	UMR
chr10	47463115	47463908	LMR
chr10	47468389	47469696	LMR
chr10	47486632	47486781	LMR
chr10	47553795	47555066	LMR
chr10	47576661	47578006	LMR
chr10	47590144	47591670	UMR
chr10	47666497	47666874	LMR
chr10	47671851	47673029	UMR
chr10	48060158	48061700	UMR
chr10	48618411	48619904	UMR
chr10	48761647	48761880	LMR
chr10	48775315	48775742	LMR
chr10	48779735	48780916	LMR
chr10	48806972	48807863	LMR
chr10	48815839	48816070	LMR
chr10	48818880	48819112	LMR
chr10	48827737	48828758	LMR
chr10	48829570	48829686	LMR
chr10	48833236	48834648	UMR
chr10	48836575	48836770	LMR
chr10	48965280	48966870	UMR
chr10	48977595	48981702	UMR
chr10	48981884	48982129	LMR
chr10	49004219	49005762	UMR
chr10	49123841	49124844	LMR
chr10	49140399	49140534	LMR
chr10	49301142	49301562	LMR
chr10	49723551	49724185	LMR
chr10	49726262	49731924	UMR
chr10	49843403	49844282	LMR
chr10	49873587	49875034	UMR
chr10	49941452	49950762	UMR
chr10	50098807	50100000	UMR
chr10	50101009	50106603	UMR
chr10	50304173	50306544	UMR
chr10	50357927	50358966	UMR
chr10	50362786	50366054	UMR
chr10	50550607	50550657	LMR
chr10	50557003	50558446	UMR
chr10	50620502	50622237	UMR
chr10	50642733	50644322	UMR
chr10	50906177	50913734	UMR
chr10	50920218	50920663	LMR
chr10	50923154	50924328	UMR
chr10	51276223	51278054	UMR
chr10	51327979	51328982	LMR
chr10	51370263	51371158	LMR
chr10	51461782	51462672	LMR
chr10	51479564	51484854	UMR
chr10	51517984	51518688	UMR
chr10	51787564	51789718	UMR
chr10	51860249	51866652	UMR
chr10	51870503	51873777	UMR
chr10	52502049	52504692	UMR
chr10	53113217	53114728	UMR
chr10	53118510	53121135	UMR
chr10	56441180	56452340	UMR
chr10	57233909	57236316	UMR
chr10	59067779	59072981	UMR
chr10	59108510	59109840	LMR
chr10	59123665	59125610	LMR
chr10	59129445	59129958	UMR
chr10	59138611	59139806	UMR
chr10	59187868	59190444	UMR
chr10	59315663	59318099	UMR
chr10	59990335	59994706	UMR
chr10	60561429	60563434	UMR
chr10	60757691	60762271	UMR
chr10	61594643	61597420	UMR
chr10	61641469	61643482	UMR
chr10	61806138	61808831	UMR
chr10	62332973	62335459	UMR
chr10	62743604	62744016	LMR
chr10	62744714	62745310	LMR
chr10	62771570	62772228	LMR
chr10	62772349	62772462	LMR
chr10	62774827	62779818	UMR
chr10	62931547	62933954	LMR
chr10	62938415	62942339	UMR
chr10	62946889	62948875	LMR
chr10	62973319	62973919	LMR
chr10	63001729	63003530	LMR
chr10	63160631	63162412	UMR
chr10	63262743	63264028	UMR
chr10	63512445	63514320	LMR
chr10	63518644	63519908	LMR
chr10	63536934	63537401	LMR
chr10	63562642	63564318	LMR
chr10	63613383	63615146	LMR
chr10	63642121	63642216	LMR
chr10	63680591	63682480	UMR
chr10	63691276	63695940	UMR
chr10	64008997	64010432	UMR
chr10	64134704	64137340	LMR
chr10	64142530	64145892	UMR
chr10	64340653	64343113	UMR
chr10	64396327	64398893	UMR
chr10	64505935	64509717	UMR
chr10	64521207	64521602	LMR
chr10	68753566	68755246	UMR
chr10	69069031	69071172	UMR
chr10	69082923	69084054	LMR
chr10	69227721	69229352	UMR
chr10	69328343	69332307	UMR
chr10	69405135	69406882	UMR
chr10	69472436	69474281	UMR
chr10	69526319	69527554	UMR
chr10	69553117	69555430	UMR
chr10	69556048	69556733	LMR
chr10	69591913	69594016	UMR
chr10	69724510	69726205	UMR
chr10	69876509	69877990	UMR
chr10	69966353	69968222	UMR
chr10	70020241	70022890	UMR
chr10	70053345	70054744	UMR
chr10	70121455	70122054	LMR
chr10	70125628	70126261	LMR
chr10	70129697	70130526	LMR
chr10	70150362	70150907	LMR
chr10	70152203	70154942	UMR
chr10	70157747	70158140	LMR
chr10	70187673	70190214	UMR
chr10	70246824	70248630	UMR
chr10	70282886	70283679	LMR
chr10	70289475	70290795	LMR
chr10	70296269	70297134	LMR
chr10	70304557	70305428	LMR
chr10	70386557	70388419	UMR
chr10	70396231	70397093	LMR
chr10	70403605	70403988	LMR
chr10	70412953	70413944	LMR
chr10	70461251	70461664	LMR
chr10	70475063	70475574	LMR
chr10	70476733	70478998	UMR
chr10	70481836	70482459	LMR
chr10	70523689	70524866	UMR
chr10	70637520	70656304	UMR
chr10	70882807	70886620	UMR
chr10	71132876	71135353	LMR
chr10	71136463	71138372	UMR
chr10	71191595	71192137	LMR
chr10	71216276	71217396	UMR
chr10	71229297	71231475	UMR
chr10	71252447	71254660	UMR
chr10	71316013	71318483	UMR
chr10	71347815	71348448	LMR
chr10	71355791	71356529	LMR
chr10	71366576	71367295	UMR
chr10	71379637	71379993	LMR
chr10	71408185	71409255	LMR
chr10	71415757	71416612	LMR
chr10	71432819	71433413	LMR
chr10	71439333	71440198	LMR
chr10	71448726	71449520	LMR
chr10	71471651	71473666	UMR
chr10	71493174	71496304	UMR
chr10	71532599	71534680	UMR
chr10	71577104	71577720	LMR
chr10	71578483	71581826	UMR
chr10	71770087	71771250	LMR
chr10	71773099	71774308	UMR
chr10	71913990	71915470	UMR
chr10	71978553	71978968	LMR
chr10	71986072	71987522	UMR
chr10	71991426	71992344	LMR
chr10	72315872	72317011	UMR
chr10	72318499	72321568	UMR
chr10	72323739	72325032	UMR
chr10	72422897	72424074	LMR
chr10	72425901	72426974	UMR
chr10	72478626	72479622	LMR
chr10	72483951	72485240	UMR
chr10	72503233	72505636	UMR
chr10	72838018	72838276	LMR
chr10	72843255	72844289	LMR
chr10	72845219	72845836	LMR
chr10	72848417	72848997	LMR
chr10	72874093	72874528	LMR
chr10	72879127	72884132	UMR
chr10	72904581	72905427	LMR
chr10	72913025	72913070	LMR
chr10	72918602	72919492	LMR
chr10	72942876	72943544	LMR
chr10	72945448	72945970	LMR
chr10	72956983	72958674	UMR
chr10	72959349	72959764	LMR
chr10	72965287	72965586	LMR
chr10	72966513	72966884	LMR
chr10	72982293	72982914	LMR
chr10	72991678	72992008	LMR
chr10	72992341	72993570	UMR
chr10	73062685	73062728	LMR
chr10	73062809	73064487	UMR
chr10	73110555	73110872	LMR
chr10	73193407	73195764	UMR
chr10	73335353	73336918	UMR
chr10	73365703	73366259	LMR
chr10	73368253	73369322	LMR
chr10	73375147	73375552	LMR
chr10	73383973	73385258	UMR
chr10	73396082	73399277	UMR
chr10	73422547	73423972	UMR
chr10	73442389	73442653	LMR
chr10	73443775	73444103	LMR
chr10	73444665	73446961	UMR
chr10	73449275	73449997	LMR
chr10	73452334	73452954	LMR
chr10	73454463	73455295	LMR
chr10	73456810	73458714	UMR
chr10	73460326	73461845	UMR
chr10	73462999	73463420	LMR
chr10	73466415	73466446	LMR
chr10	73470699	73471210	LMR
chr10	73479586	73481229	UMR
chr10	73489581	73490558	LMR
chr10	73509763	73510379	LMR
chr10	73759982	73761432	UMR
chr10	73772237	73772670	LMR
chr10	73850097	73851964	UMR
chr10	74042537	74042934	LMR
chr10	74280056	74282789	UMR
chr10	74356549	74358360	UMR
chr10	74436935	74438844	UMR
chr10	74442939	74444500	UMR
chr10	74555584	74556784	UMR
chr10	74613508	74615655	UMR
chr10	74695235	74697004	UMR
chr10	74797966	74798452	LMR
chr10	74839847	74841703	UMR
chr10	74862357	74863128	UMR
chr10	74870143	74870788	LMR
chr10	74929335	74930897	UMR
chr10	74943574	74944914	UMR
chr10	74971871	74973974	UMR
chr10	74981058	74982916	UMR
chr10	74984900	74986716	UMR
chr10	75010659	75012116	UMR
chr10	75048959	75049604	LMR
chr10	75065012	75066567	LMR
chr10	75067336	75067762	LMR
chr10	75073316	75075394	UMR
chr10	75079552	75080454	LMR
chr10	75085999	75086700	LMR
chr10	75099355	75099836	LMR
chr10	75109839	75112954	UMR
chr10	75133126	75133428	LMR
chr10	75141189	75141781	UMR
chr10	75157195	75158656	LMR
chr10	75159250	75160286	LMR
chr10	75184519	75184970	LMR
chr10	75192181	75192940	LMR
chr10	75197935	75199811	UMR
chr10	75255905	75256722	LMR
chr10	75347389	75350048	UMR
chr10	75373697	75375074	UMR
chr10	75785200	75786598	LMR
chr10	75945131	75946346	LMR
chr10	75970031	75970720	LMR
chr10	76032957	76036264	UMR
chr10	76140929	76141558	LMR
chr10	76259726	76260330	UMR
chr10	76278559	76278693	LMR
chr10	76316125	76316500	LMR
chr10	76327103	76328829	UMR
chr10	76408928	76409264	LMR
chr10	76431031	76433136	UMR
chr10	76472091	76474644	UMR
chr10	76631584	76632099	UMR
chr10	76632157	76633787	UMR
chr10	76635887	76635974	LMR
chr10	76636014	76641667	UMR
chr10	76643719	76646196	UMR
chr10	78896401	78899482	UMR
chr10	79185875	79188106	UMR
chr10	79292863	79294190	UMR
chr10	79297183	79298910	UMR
chr10	79561256	79561762	LMR
chr10	79564033	79565410	UMR
chr10	80343727	80344156	LMR
chr10	80347127	80353380	UMR
chr10	80370785	80371556	LMR
chr10	80374197	80375319	UMR
chr10	80379139	80379624	LMR
chr10	80397243	80397763	LMR
chr10	80413132	80414122	LMR
chr10	80416525	80420425	UMR
chr10	80474898	80475588	LMR
chr10	80476461	80476910	LMR
chr10	80477795	80478120	LMR
chr10	80483231	80483763	LMR
chr10	80511517	80512176	LMR
chr10	80522655	80525155	UMR
chr10	80525875	80526664	LMR
chr10	80529517	80529904	LMR
chr10	80530680	80531816	LMR
chr10	80547143	80548216	LMR
chr10	80566372	80567986	UMR
chr10	80574835	80575608	LMR
chr10	80597570	80599456	LMR
chr10	80604077	80604800	LMR
chr10	80613009	80613514	LMR
chr10	80627683	80629364	UMR
chr10	80639378	80639828	LMR
chr10	80724543	80727822	UMR
chr10	80826311	80827224	UMR
chr10	80828157	80829978	UMR
chr10	80830707	80831048	LMR
chr10	80842071	80842374	LMR
chr10	80845964	80847258	LMR
chr10	80856072	80856440	LMR
chr10	80875903	80876175	LMR
chr10	80889501	80890606	UMR
chr10	80890699	80890982	LMR
chr10	80892357	80892836	LMR
chr10	80896579	80897318	LMR
chr10	80898531	80898633	LMR
chr10	80901383	80902873	UMR
chr10	80955287	80956651	UMR
chr10	81080044	81081266	UMR
chr10	81158229	81160454	UMR
chr10	81334149	81337522	UMR
chr10	81575465	81576863	UMR
chr10	81618361	81619830	UMR
chr10	81655120	81655548	LMR
chr10	81664178	81666133	UMR
chr10	81673661	81674022	LMR
chr10	81675606	81675902	LMR
chr10	81716058	81716452	LMR
chr10	81729085	81730053	LMR
chr10	81736973	81737468	LMR
chr10	81738047	81738157	LMR
chr10	81739967	81740158	LMR
chr10	81743589	81744380	UMR
chr10	81747173	81747992	LMR
chr10	81748817	81749955	LMR
chr10	81804505	81804664	LMR
chr10	83084933	83094136	UMR
chr10	85402607	85404043	UMR
chr10	85422841	85423053	LMR
chr10	85591873	85593117	UMR
chr10	85763191	85764250	LMR
chr10	87688509	87694636	UMR
chr10	87703273	87703482	LMR
chr10	87703545	87704188	UMR
chr10	87706496	87707202	LMR
chr10	87725665	87729006	UMR
chr10	87736955	87738264	LMR
chr10	87738993	87740164	LMR
chr10	87849977	87852291	UMR
chr10	88038057	88039542	UMR
chr10	88042071	88042620	LMR
chr10	88082122	88085934	UMR
chr10	88265602	88266149	UMR
chr10	88294316	88295444	UMR
chr10	88296425	88298156	UMR
chr10	88407269	88407610	LMR
chr10	88442997	88446087	UMR
chr10	88511909	88516156	UMR
chr10	88561668	88573380	UMR
chr10	88579123	88587272	UMR
chr10	88626468	88632424	UMR
chr10	88728942	88731106	UMR
chr10	88881430	88882764	UMR
chr10	89038880	89040899	UMR
chr10	89082521	89089622	UMR
chr10	89263608	89264034	LMR
chr10	89287461	89288144	LMR
chr10	89300745	89301720	LMR
chr10	89303429	89304345	LMR
chr10	89310929	89313006	LMR
chr10	89338085	89338588	LMR
chr10	89604987	89608998	LMR
chr10	89811945	89813158	UMR
chr10	90086450	90087452	LMR
chr10	90115093	90117692	UMR
chr10	90170133	90170742	LMR
chr10	90223663	90226642	UMR
chr10	90262641	90264484	LMR
chr10	90266441	90266775	LMR
chr10	90440877	90443014	UMR
chr10	90458939	90460160	LMR
chr10	90468117	90468418	LMR
chr10	90476663	90481056	LMR
chr10	90485549	90486776	UMR
chr10	90494287	90495145	LMR
chr10	90536262	90538158	LMR
chr10	90562346	90564307	LMR
chr10	90566925	90568982	LMR
chr10	90582815	90583572	LMR
chr10	90585533	90586853	LMR
chr10	90626435	90627641	LMR
chr10	90648101	90650071	UMR
chr10	90768283	90770346	UMR
chr10	90862417	90863034	LMR
chr10	90881417	90884359	UMR
chr10	90939289	90941067	UMR
chr10	91031441	91032320	LMR
chr10	91075543	91076804	UMR
chr10	92151450	92153254	UMR
chr10	92165299	92168004	UMR
chr10	92278114	92279276	LMR
chr10	92283637	92284848	LMR
chr10	92300141	92303038	LMR
chr10	92412160	92413192	LMR
chr10	92469682	92472008	UMR
chr10	92527495	92529911	UMR
chr10	92605983	92606696	LMR
chr10	92722105	92724948	UMR
chr10	93152258	93155669	UMR
chr10	93238129	93238398	LMR
chr10	93241383	93242670	UMR
chr10	93262430	93264448	UMR
chr10	93277765	93279384	UMR
chr10	93401991	93402823	LMR
chr10	93599603	93604073	UMR
chr10	93650530	93653616	UMR
chr10	93777519	93778294	UMR
chr10	93933593	93935873	UMR
chr10	93954093	93955254	UMR
chr10	93955389	93957630	UMR
chr10	94049147	94056058	UMR
chr10	94059354	94060290	UMR
chr10	94203113	94203844	LMR
chr10	94208083	94210326	UMR
chr10	94242779	94245831	LMR
chr10	94438161	94441482	UMR
chr10	94443341	94447074	UMR
chr10	94448937	94453396	UMR
chr10	94776793	94777020	LMR
chr10	94803053	94803954	LMR
chr10	94871937	94873572	UMR
chr10	94885938	94887361	UMR
chr10	94888488	94888918	LMR
chr10	94960167	94961972	UMR
chr10	94994282	94995954	UMR
chr10	95097786	95100631	UMR
chr10	95289619	95291022	UMR
chr10	95379225	95380512	UMR
chr10	95693222	95693922	LMR
chr10	95747343	95749558	UMR
chr10	95788295	95790346	UMR
chr10	95793603	95796628	LMR
chr10	95935108	95937727	UMR
chr10	96459325	96460912	UMR
chr10	96509692	96513604	UMR
chr10	96529989	96530749	LMR
chr10	96574957	96576362	UMR
chr10	96577921	96580622	UMR
chr10	96845221	96846676	UMR
chr10	96885451	96886186	LMR
chr10	96952633	96953970	UMR
chr10	96989095	96990454	UMR
chr10	97051778	97055392	UMR
chr10	97127513	97128710	LMR
chr10	97167510	97168184	LMR
chr10	97212035	97213508	UMR
chr10	97247188	97248475	LMR
chr10	97266609	97269231	LMR
chr10	97320697	97322658	LMR
chr10	97346895	97348836	UMR
chr10	97418840	97420384	UMR
chr10	97428781	97429817	LMR
chr10	97459732	97461144	UMR
chr10	97495637	97496214	LMR
chr10	97560923	97561094	LMR
chr10	97566041	97566760	LMR
chr10	97599163	97604202	UMR
chr10	97617363	97619251	LMR
chr10	97844017	97846240	UMR
chr10	97917838	97921229	UMR
chr10	97978156	97978275	LMR
chr10	97984261	97985022	LMR
chr10	98002261	98003374	LMR
chr10	98005519	98007474	LMR
chr10	98010795	98011876	LMR
chr10	98029837	98030820	LMR
chr10	98031535	98034874	UMR
chr10	98049789	98053564	UMR
chr10	98058682	98059886	LMR
chr10	98076759	98077348	LMR
chr10	98080451	98081130	LMR
chr10	98083731	98084262	LMR
chr10	98087571	98088272	LMR
chr10	98097467	98098608	LMR
chr10	98103338	98103967	LMR
chr10	98170103	98170548	LMR
chr10	98170663	98173686	UMR
chr10	98321621	98323778	LMR
chr10	98353965	98354530	LMR
chr10	98357753	98358208	LMR
chr10	98359186	98359584	LMR
chr10	98521725	98524011	UMR
chr10	98525497	98525904	LMR
chr10	98528683	98529778	LMR
chr10	98537503	98538457	UMR
chr10	98635273	98636697	UMR
chr10	98671935	98672020	LMR
chr10	98672111	98675139	UMR
chr10	98686233	98689135	UMR
chr10	98718765	98719322	LMR
chr10	98752929	98754136	UMR
chr10	98759744	98760420	LMR
chr10	98769065	98769497	LMR
chr10	98778110	98779586	UMR
chr10	98797731	98799364	UMR
chr10	98849665	98852574	UMR
chr10	98983067	98984388	UMR
chr10	98990408	98992174	UMR
chr10	99036257	99037572	UMR
chr10	99063031	99064825	UMR
chr10	99086730	99087844	UMR
chr10	99114291	99114870	LMR
chr10	99120579	99123854	UMR
chr10	99376177	99379754	UMR
chr10	99380941	99381836	LMR
chr10	99383432	99385000	LMR
chr10	99477391	99477754	LMR
chr10	99482397	99483860	UMR
chr10	99515703	99518350	LMR
chr10	99616168	99617907	UMR
chr10	99739654	99740225	LMR
chr10	99763759	99764304	LMR
chr10	99795195	99796263	UMR
chr10	99816501	99817497	UMR
chr10	99818812	99819938	LMR
chr10	100648726	100658032	UMR
chr10	100753708	100755284	UMR
chr10	100819378	100819762	LMR
chr10	100830601	100831050	LMR
chr10	100856841	100858910	UMR
chr10	100946327	100947585	UMR
chr10	100953859	100958113	UMR
chr10	100958493	100964159	UMR
chr10	100964286	100964338	LMR
chr10	100966397	100967736	UMR
chr10	101043224	101043977	LMR
chr10	101046577	101053320	UMR
chr10	101089375	101091290	UMR
chr10	101168539	101170334	UMR
chr10	101275957	101276552	LMR
chr10	101300226	101300772	LMR
chr10	101620903	101627171	UMR
chr10	101666767	101668004	UMR
chr10	101704836	101706006	UMR
chr10	101717813	101719156	UMR
chr10	101774273	101774572	LMR
chr10	101777909	101779862	UMR
chr10	101801805	101802924	LMR
chr10	101804697	101806072	UMR
chr10	101912921	101913437	LMR
chr10	101916357	101917786	UMR
chr10	101918129	101918941	LMR
chr10	101953371	101954898	UMR
chr10	101963577	101965039	UMR
chr10	101970082	101971292	UMR
chr10	101995604	101998030	UMR
chr10	102086668	102092488	UMR
chr10	102093489	102095034	UMR
chr10	102143518	102150760	UMR
chr10	102154761	102156126	LMR
chr10	102158027	102159472	UMR
chr10	102162935	102166172	UMR
chr10	102166307	102166504	LMR
chr10	102169251	102185435	UMR
chr10	102258265	102265282	UMR
chr10	102344309	102346464	UMR
chr10	102406861	102408252	UMR
chr10	102424591	102426032	UMR
chr10	102434175	102439585	UMR
chr10	102468457	102471796	UMR
chr10	102474616	102474810	LMR
chr10	102475697	102476407	LMR
chr10	102480627	102481259	UMR
chr10	102485133	102488668	UMR
chr10	102497493	102502328	UMR
chr10	102503912	102506266	UMR
chr10	102559299	102567249	UMR
chr10	102568045	102588060	UMR
chr10	102657195	102664007	UMR
chr10	102664845	102684897	UMR
chr10	102735465	102737878	UMR
chr10	102804335	102805862	UMR
chr10	103008417	103008611	LMR
chr10	103015438	103016039	UMR
chr10	103017811	103020017	UMR
chr10	103036357	103037842	UMR
chr10	103142283	103144543	UMR
chr10	103222912	103227069	UMR
chr10	103228554	103230462	UMR
chr10	103232471	103233780	UMR
chr10	103265711	103269092	UMR
chr10	103279097	103281156	UMR
chr10	103284237	103284768	LMR
chr10	103285630	103286164	LMR
chr10	103289519	103291686	UMR
chr10	103293135	103293252	LMR
chr10	103293339	103294228	UMR
chr10	103453663	103455202	LMR
chr10	103508953	103510498	UMR
chr10	103518678	103520208	UMR
chr10	103567151	103569261	UMR
chr10	103570262	103575243	UMR
chr10	103587239	103589192	UMR
chr10	103606811	103608478	UMR
chr10	103624239	103624772	LMR
chr10	103640445	103640704	LMR
chr10	103680067	103681006	UMR
chr10	103683705	103686442	UMR
chr10	103695222	103696635	UMR
chr10	103699050	103700784	UMR
chr10	103847541	103850523	UMR
chr10	103853016	103853972	UMR
chr10	103857832	103857981	LMR
chr10	103862636	103865178	UMR
chr10	103872225	103877044	UMR
chr10	103885807	103887080	UMR
chr10	103888413	103890464	UMR
chr10	103903667	103905652	UMR
chr10	103914967	103916148	UMR
chr10	103933151	103933416	LMR
chr10	103955419	103959186	UMR
chr10	104037901	104038360	LMR
chr10	104053837	104054150	LMR
chr10	104067059	104067405	LMR
chr10	104086891	104087892	LMR
chr10	104089589	104090096	LMR
chr10	104095712	104101692	UMR
chr10	104102808	104103064	LMR
chr10	104103413	104103556	LMR
chr10	104105079	104105680	LMR
chr10	104106314	104106920	LMR
chr10	104114883	104115825	LMR
chr10	104127668	104130258	UMR
chr10	104132818	104133238	LMR
chr10	104163729	104167149	UMR
chr10	104180837	104181324	LMR
chr10	104195395	104196390	UMR
chr10	104227221	104227778	LMR
chr10	104250559	104251676	LMR
chr10	104267187	104267608	LMR
chr10	104308574	104309702	UMR
chr10	104323954	104324658	UMR
chr10	104377905	104380533	UMR
chr10	104531842	104532450	LMR
chr10	104547439	104548614	LMR
chr10	104602829	104603820	LMR
chr10	104655771	104657633	LMR
chr10	104670641	104672576	UMR
chr10	104722376	104722886	LMR
chr10	104723593	104724242	LMR
chr10	104726878	104727296	LMR
chr10	104759959	104762360	UMR
chr10	104835349	104836624	UMR
chr10	104851052	104852948	UMR
chr10	104878995	104880456	UMR
chr10	104933765	104936148	UMR
chr10	104942393	104942998	LMR
chr10	104953882	104955146	LMR
chr10	104969231	104969699	LMR
chr10	104974302	104974460	LMR
chr10	104976989	104978356	UMR
chr10	105026227	105027296	LMR
chr10	105035303	105035638	LMR
chr10	105038431	105039326	UMR
chr10	105070317	105071337	UMR
chr10	105157047	105157730	UMR
chr10	105166635	105166968	LMR
chr10	105174591	105175002	LMR
chr10	105180387	105182550	UMR
chr10	105342487	105344694	UMR
chr10	105396267	105397536	LMR
chr10	105403887	105407038	UMR
chr10	105454744	105457100	UMR
chr10	105613790	105615912	UMR
chr10	105739313	105740982	LMR
chr10	105746993	105750266	UMR
chr10	105760853	105762513	UMR
chr10	105767198	105767596	LMR
chr10	105783945	105784517	LMR
chr10	105790281	105790614	LMR
chr10	105793619	105794525	LMR
chr10	105798411	105798722	LMR
chr10	105826803	105830347	UMR
chr10	105840175	105841106	LMR
chr10	105843115	105844202	UMR
chr10	106134593	106139576	UMR
chr10	108462652	108464824	LMR
chr10	108489017	108490114	LMR
chr10	108691489	108697740	UMR
chr10	109985723	109990220	LMR
chr10	109991540	110003946	UMR
chr10	111073931	111078572	LMR
chr10	111087181	111091606	UMR
chr10	111428515	111430056	LMR
chr10	111461037	111461456	LMR
chr10	111499353	111500529	UMR
chr10	111598331	111600951	UMR
chr10	111759787	111763610	UMR
chr10	111768113	111768533	LMR
chr10	111798797	111804095	UMR
chr10	111812931	111814447	LMR
chr10	111817223	111819070	UMR
chr10	111894399	111896879	UMR
chr10	111943629	111946830	UMR
chr10	111976693	111977960	LMR
chr10	112008823	112010044	LMR
chr10	112021001	112021462	LMR
chr10	112087655	112088374	LMR
chr10	112094949	112098602	UMR
chr10	112099947	112100530	LMR
chr10	112110969	112111994	LMR
chr10	112137949	112138470	LMR
chr10	112144430	112145413	LMR
chr10	112176956	112178956	UMR
chr10	112219711	112220850	LMR
chr10	112251245	112255097	UMR
chr10	112261417	112262986	LMR
chr10	112272069	112273176	LMR
chr10	112277740	112279540	LMR
chr10	112281792	112283159	UMR
chr10	112289441	112289934	LMR
chr10	112394195	112394493	LMR
chr10	112411576	112412212	LMR
chr10	112449645	112451544	LMR
chr10	112458425	112459489	LMR
chr10	112464383	112465264	LMR
chr10	112466593	112467728	LMR
chr10	112471491	112472864	LMR
chr10	112474153	112474921	LMR
chr10	112477745	112482152	UMR
chr10	112490929	112491166	LMR
chr10	112524935	112528190	UMR
chr10	112665460	112668482	LMR
chr10	112682535	112684994	UMR
chr10	113803819	113805434	UMR
chr10	114000349	114001640	LMR
chr10	114013899	114014366	LMR
chr10	114069699	114071886	UMR
chr10	114324853	114325417	LMR
chr10	114347061	114348358	LMR
chr10	114377223	114379922	LMR
chr10	114451075	114451904	LMR
chr10	114584491	114589748	UMR
chr10	114762163	114763568	UMR
chr10	115322287	115324312	UMR
chr10	115516048	115518260	LMR
chr10	115526872	115529720	UMR
chr10	115621815	115622416	LMR
chr10	115634798	115635268	LMR
chr10	115656930	115657488	LMR
chr10	115692077	115692551	LMR
chr10	115716918	115720434	UMR
chr10	115744915	115745586	LMR
chr10	115773750	115774635	LMR
chr10	115846717	115850284	UMR
chr10	115872559	115872784	LMR
chr10	115913263	115914898	UMR
chr10	116082358	116085732	UMR
chr10	116151405	116151769	LMR
chr10	116176775	116177380	LMR
chr10	116179589	116180192	LMR
chr10	116203567	116207618	UMR
chr10	116217571	116218964	LMR
chr10	116224086	116224810	LMR
chr10	116227035	116227826	LMR
chr10	116446925	116448359	UMR
chr10	116502013	116504044	UMR
chr10	116617854	116619982	UMR
chr10	116764601	116769527	LMR
chr10	116772355	116775933	UMR
chr10	118005292	118013966	UMR
chr10	118491543	118494276	UMR
chr10	118599039	118601704	UMR
chr10	118755214	118756562	UMR
chr10	118888941	118897347	UMR
chr10	118898031	118904093	UMR
chr10	118919418	118932378	UMR
chr10	118936347	118938220	UMR
chr10	118938375	118938800	LMR
chr10	119007303	119009468	UMR
chr10	119141897	119144346	UMR
chr10	119298451	119324647	UMR
chr10	119804243	119807080	UMR
chr10	120102546	120103745	UMR
chr10	120500115	120502085	LMR
chr10	120524305	120526998	UMR
chr10	120797939	120800194	UMR
chr10	120867587	120869913	UMR
chr10	120902910	120904184	UMR
chr10	120965270	120973910	UMR
chr10	120983199	120984754	UMR
chr10	121002723	121003178	LMR
chr10	121009733	121013530	UMR
chr10	121026011	121026416	LMR
chr10	121044541	121045080	LMR
chr10	121070639	121071371	LMR
chr10	121073537	121073848	LMR
chr10	121107375	121108894	LMR
chr10	121115059	121115917	LMR
chr10	121117400	121117576	LMR
chr10	121120399	121120984	LMR
chr10	121170738	121171566	LMR
chr10	121171907	121172908	LMR
chr10	121217274	121217840	LMR
chr10	121220796	121221146	LMR
chr10	121221590	121222088	LMR
chr10	121234813	121235400	LMR
chr10	121247075	121247648	LMR
chr10	121249487	121249823	LMR
chr10	121249962	121250214	LMR
chr10	121250373	121250742	LMR
chr10	121254801	121255018	LMR
chr10	121294215	121295034	LMR
chr10	121306585	121307646	LMR
chr10	121321185	121323315	UMR
chr10	121346415	121348693	UMR
chr10	121398359	121400623	UMR
chr10	121411157	121411768	LMR
chr10	121462391	121464787	UMR
chr10	121534840	121535806	LMR
chr10	121535889	121537342	UMR
chr10	121683127	121685121	UMR
chr10	121702733	121704054	UMR
chr10	122302563	122304783	UMR
chr10	122699693	122701288	UMR
chr10	122797039	122798948	UMR
chr10	123445660	123451754	UMR
chr10	123455987	123457172	LMR
chr10	123458483	123459311	UMR
chr10	123583761	123585826	UMR
chr10	123586010	123586660	LMR
chr10	123768626	123769677	LMR
chr10	123775307	123777896	UMR
chr10	123822751	123823934	UMR
chr10	123974405	123976204	UMR
chr10	124024838	124027242	UMR
chr10	124230229	124231200	LMR
chr10	124232487	124235010	UMR
chr10	124312985	124315204	UMR
chr10	124724113	124724961	UMR
chr10	124793500	124794684	UMR
chr10	124794747	124794798	LMR
chr10	124819947	124821510	UMR
chr10	124847752	124850329	UMR
chr10	124883593	124884057	LMR
chr10	124973777	124997259	UMR
chr10	125906969	125907558	LMR
chr10	125910049	125910250	LMR
chr10	125955431	125959452	UMR
chr10	126280101	126281540	UMR
chr10	126309083	126314024	UMR
chr10	126315757	126317728	LMR
chr10	126323662	126324526	UMR
chr10	126356733	126357446	LMR
chr10	126385035	126385660	LMR
chr10	126478849	126479634	LMR
chr10	126480053	126480473	LMR
chr10	126485623	126485684	LMR
chr10	126492786	126493218	LMR
chr10	126502060	126503008	LMR
chr10	126504113	126504528	LMR
chr10	126506677	126507809	LMR
chr10	126508188	126508418	LMR
chr10	126513624	126514244	LMR
chr10	126514583	126515084	LMR
chr10	126516666	126516964	LMR
chr10	126518507	126518862	LMR
chr10	126536838	126537092	LMR
chr10	126551037	126551343	LMR
chr10	126562263	126563110	LMR
chr10	126568029	126568296	LMR
chr10	126569912	126570117	LMR
chr10	126583911	126584309	LMR
chr10	126584805	126585548	LMR
chr10	126587485	126589572	LMR
chr10	126594277	126594680	LMR
chr10	126604249	126604930	LMR
chr10	126606385	126608396	UMR
chr10	126608617	126610898	UMR
chr10	126660045	126661526	UMR
chr10	126669523	126671020	UMR
chr10	126821957	126822934	LMR
chr10	126826392	126828912	UMR
chr10	126904960	126905660	LMR
chr10	126973941	126975294	UMR
chr10	126975535	126975953	LMR
chr10	126977443	126978588	LMR
chr10	126979448	126979721	LMR
chr10	127056966	127061655	UMR
chr10	127064703	127065292	UMR
chr10	127067509	127068096	LMR
chr10	127070761	127075288	UMR
chr10	127640151	127641878	UMR
chr10	127717217	127717500	LMR
chr10	127744159	127746050	UMR
chr10	127817045	127818992	UMR
chr10	128322495	128324730	UMR
chr10	128860941	128863962	UMR
chr10	129157493	129159738	UMR
chr10	129729493	129734754	UMR
chr10	129902112	129903908	UMR
chr10	130043490	130045367	UMR
chr10	130058569	130061622	UMR
chr10	130065544	130065995	LMR
chr10	130082833	130083550	LMR
chr10	130091987	130092730	LMR
chr10	130099657	130099765	LMR
chr10	130121443	130123774	UMR
chr10	130127827	130128799	LMR
chr10	130142665	130143288	LMR
chr10	130144802	130145929	UMR
chr10	130146343	130146479	LMR
chr10	130205325	130206374	UMR
chr10	130207051	130207670	LMR
chr10	130207893	130208416	LMR
chr10	131477725	131478790	UMR
chr10	131482897	131483280	LMR
chr10	131483807	131484795	LMR
chr10	131485400	131485556	LMR
chr10	131545615	131546445	LMR
chr10	131565161	131565347	LMR
chr10	131665039	131665385	LMR
chr10	131681783	131682140	LMR
chr10	131781876	131783087	LMR
chr10	131794619	131794812	LMR
chr10	131981545	131998442	UMR
chr10	132131835	132134000	UMR
chr10	132145960	132147840	UMR
chr10	132153587	132155101	UMR
chr10	132210423	132211399	UMR
chr10	133385735	133398709	UMR
chr10	133994582	133997114	UMR
chr10	134008425	134008648	LMR
chr10	134019525	134020018	LMR
chr10	134062843	134062974	LMR
chr10	134072979	134075070	UMR
chr10	134128255	134130793	UMR
chr10	134307801	134310587	UMR
chr10	134352908	134354044	UMR
chr10	134355349	134356085	UMR
chr10	134419321	134420278	UMR
chr10	134421127	134422076	UMR
chr10	134422496	134423882	UMR
chr10	134432397	134434576	UMR
chr10	134445039	134445401	LMR
chr10	134455969	134457788	UMR
chr10	134465911	134466503	LMR
chr10	134477073	134477298	LMR
chr10	134491389	134491862	LMR
chr10	134512740	134515076	UMR
chr10	134515321	134516140	LMR
chr10	134522075	134524660	UMR
chr10	134526979	134527292	LMR
chr10	134528074	134528332	LMR
chr10	134534191	134535074	UMR
chr10	134539150	134539436	LMR
chr10	134544200	134544670	LMR
chr10	134546873	134553182	UMR
chr10	134674721	134676650	UMR
chr10	134678593	134679090	LMR
chr10	134682507	134683241	LMR
chr10	134685035	134685413	LMR
chr10	134685667	134686016	LMR
chr10	134686755	134686942	LMR
chr10	134689193	134690206	LMR
chr10	134711427	134711846	LMR
chr10	134712180	134713076	LMR
chr10	134757897	134758222	LMR
chr10	134770514	134770956	LMR
chr10	134777155	134777638	LMR
chr10	134780563	134781008	LMR
chr10	134797529	134797806	LMR
chr10	134817857	134818136	LMR
chr10	134827747	134828092	LMR
chr10	134927397	134929499	UMR
chr10	134930893	134930990	LMR
chr10	134932430	134935765	UMR
chr10	135076495	135078390	UMR
chr10	135096435	135097621	UMR
chr10	135234480	135236086	UMR
chr10	135285825	135285950	LMR
chr10	135286021	135286712	UMR
chr10	135382479	135382849	LMR
chr10	135404516	135406864	UMR
chr10	135407019	135407275	LMR
chr10	135409571	135412541	UMR
chr10	135440426	135443268	UMR
chr10	135444429	135445667	UMR
chr10	135447659	135448416	LMR
chr10	135458319	135460936	UMR
chr10	135462083	135462886	LMR
chr10	135509229	135510838	UMR
chr10	135515443	135515720	LMR
chr10	135518787	135519904	UMR
chr10	135525438	135525955	LMR
chr10	135526031	135527725	UMR
chr10	135535339	135536989	UMR
chr10	135537017	135537492	UMR
chr10	135559480	135560406	UMR
chr10	135576806	135578395	UMR
chr10	135582363	135584104	UMR
chr10	135584993	135585668	LMR
chr10	135588390	135588557	LMR
chr10	135592767	135594504	UMR
chr10	135595847	135596236	LMR
chr10	135597865	135598956	UMR
chr10	135625469	135628671	UMR
chr10	135648536	135648659	LMR
chr10	135649535	135649820	LMR
chr10	135756995	135757592	UMR
chr10	135764885	135764984	LMR
chr10	135765104	135768044	UMR
chr10_NW_015973899v1_random	14968	16570	UMR
chr10_NW_015973899v1_random	23713	24854	UMR
chr10_NW_015973903v1_random	81165	83533	UMR
chr10_NW_015973915v1_random	1143	1488	LMR
chr10_NW_015973915v1_random	1719	2322	LMR
chr10_NW_015973923v1_random	2307	8713	UMR
chr10_NW_015973923v1_random	18035	18957	LMR
chr10_NW_015973923v1_random	20244	24078	UMR
chr10_NW_015973932v1_random	7483	9014	UMR
chr11	64859	66332	UMR
chr11	71591	74502	UMR
chr11	106397	108696	UMR
chr11	128167	128860	LMR
chr11	133605	134108	LMR
chr11	137281	137631	LMR
chr11	137971	139762	UMR
chr11	157096	160066	UMR
chr11	174807	175182	LMR
chr11	177655	178864	LMR
chr11	180350	181354	UMR
chr11	201051	201386	LMR
chr11	233895	234398	LMR
chr11	235451	238914	UMR
chr11	285089	286119	UMR
chr11	288839	295614	UMR
chr11	295673	296957	UMR
chr11	339949	340834	UMR
chr11	341908	343530	UMR
chr11	430539	431360	UMR
chr11	432473	434344	UMR
chr11	445537	445939	UMR
chr11	459213	462300	UMR
chr11	478529	480929	UMR
chr11	484512	486104	UMR
chr11	492869	494276	UMR
chr11	499130	499270	LMR
chr11	499437	502378	UMR
chr11	537028	537261	LMR
chr11	539971	540000	LMR
chr11	540127	541348	UMR
chr11	541764	542066	LMR
chr11	551017	552340	UMR
chr11	552406	552534	LMR
chr11	552586	553990	UMR
chr11	561045	561924	UMR
chr11	561958	562422	LMR
chr11	563659	565610	UMR
chr11	582888	583175	LMR
chr11	596678	597026	LMR
chr11	640519	641341	LMR
chr11	641872	643976	UMR
chr11	653109	653884	UMR
chr11	677978	678458	LMR
chr11	679336	680872	UMR
chr11	681791	682000	LMR
chr11	682293	686226	UMR
chr11	687453	688539	LMR
chr11	696525	700168	UMR
chr11	728357	730204	UMR
chr11	733847	734067	LMR
chr11	735589	735952	LMR
chr11	741805	742267	UMR
chr11	747315	750758	UMR
chr11	756706	758138	UMR
chr11	760963	763146	UMR
chr11	772223	774175	UMR
chr11	775263	775687	LMR
chr11	780129	781401	UMR
chr11	782455	784648	UMR
chr11	785648	785780	LMR
chr11	785943	787392	UMR
chr11	788275	788890	LMR
chr11	795447	797436	UMR
chr11	797541	797799	LMR
chr11	798070	798557	LMR
chr11	801067	801359	LMR
chr11	801791	804494	UMR
chr11	838901	839004	LMR
chr11	864232	866010	UMR
chr11	872793	873572	LMR
chr11	875903	876139	LMR
chr11	879236	879292	LMR
chr11	879504	881046	UMR
chr11	936780	937170	LMR
chr11	992131	992676	LMR
chr11	1265797	1266154	LMR
chr11	1275555	1275916	LMR
chr11	1276937	1278430	UMR
chr11	1279225	1279868	LMR
chr11	1305818	1307918	UMR
chr11	1353948	1354954	UMR
chr11	1359303	1359694	LMR
chr11	1359839	1362771	UMR
chr11	1482382	1482804	LMR
chr11	1489685	1490090	LMR
chr11	1493130	1493493	LMR
chr11	1497979	1498125	LMR
chr11	1499457	1499760	LMR
chr11	1516772	1519593	UMR
chr11	1528521	1531100	UMR
chr11	1563763	1568643	UMR
chr11	1740045	1741521	UMR
chr11	1742505	1742695	LMR
chr11	1743120	1744148	LMR
chr11	1749790	1750712	LMR
chr11	1751653	1752278	LMR
chr11	1752613	1752914	LMR
chr11	1754553	1756580	UMR
chr11	1831613	1832182	LMR
chr11	1833087	1833497	LMR
chr11	1833723	1834356	LMR
chr11	1853051	1854684	UMR
chr11	1859367	1860664	UMR
chr11	1861679	1864651	UMR
chr11	1878085	1878340	LMR
chr11	1886081	1886316	LMR
chr11	1890447	1891473	UMR
chr11	1962583	1964686	UMR
chr11	1969303	1969539	LMR
chr11	2150875	2163454	UMR
chr11	2284154	2285130	LMR
chr11	2285379	2285634	LMR
chr11	2287721	2290656	UMR
chr11	2290764	2290828	LMR
chr11	2386681	2390176	UMR
chr11	2391015	2391664	LMR
chr11	2393221	2393581	LMR
chr11	2394709	2396847	UMR
chr11	2397270	2398468	LMR
chr11	2398653	2399137	LMR
chr11	2404782	2405174	LMR
chr11	2409994	2411865	UMR
chr11	2455981	2457944	UMR
chr11	2901151	2903954	UMR
chr11	2905237	2906459	UMR
chr11	2907100	2908218	LMR
chr11	2908711	2909270	LMR
chr11	2909573	2910908	UMR
chr11	2915957	2917284	LMR
chr11	2919145	2920159	UMR
chr11	2945461	2948513	UMR
chr11	2950493	2951214	LMR
chr11	2962907	2963674	LMR
chr11	2978661	2979449	LMR
chr11	3007107	3011010	UMR
chr11	3024419	3025162	LMR
chr11	3040079	3040268	LMR
chr11	3055024	3055230	LMR
chr11	3067371	3067811	LMR
chr11	3069331	3070116	LMR
chr11	3073977	3075460	UMR
chr11	3170283	3170609	LMR
chr11	3170987	3178410	UMR
chr11	3342673	3344108	UMR
chr11	3698602	3699948	LMR
chr11	3709266	3711830	UMR
chr11	3720813	3722355	UMR
chr11	3737621	3737834	LMR
chr11	3751457	3754912	UMR
chr11	3761761	3762431	LMR
chr11	3768704	3773969	UMR
chr11	3780735	3782206	LMR
chr11	3783553	3784128	LMR
chr11	3809983	3812492	LMR
chr11	4008524	4010186	UMR
chr11	4097095	4097566	LMR
chr11	4100351	4100790	LMR
chr11	4101806	4103022	UMR
chr11	4199003	4200132	LMR
chr11	4382517	4384077	UMR
chr11	5391998	5393234	UMR
chr11	5421094	5422206	LMR
chr11	5428157	5429139	LMR
chr11	5480726	5481685	LMR
chr11	5484853	5488116	UMR
chr11	5496121	5496761	LMR
chr11	6032612	6034466	UMR
chr11	6118389	6120241	UMR
chr11	6176951	6177524	LMR
chr11	6188603	6189721	UMR
chr11	6201183	6202298	LMR
chr11	6216891	6218312	UMR
chr11	6272504	6273754	UMR
chr11	6279975	6281620	UMR
chr11	6296462	6296648	LMR
chr11	6407151	6409438	UMR
chr11	6410507	6411292	LMR
chr11	6415837	6417591	UMR
chr11	6422345	6424450	UMR
chr11	6459640	6461283	UMR
chr11	6476550	6477320	LMR
chr11	6485747	6488908	UMR
chr11	7036107	7037888	UMR
chr11	7302533	7305143	UMR
chr11	7452948	7453296	LMR
chr11	7460489	7461608	UMR
chr11	7801961	7805796	UMR
chr11	7835697	7837884	UMR
chr11	7909065	7910284	UMR
chr11	8094019	8096309	UMR
chr11	8097460	8098600	LMR
chr11	8099322	8100912	UMR
chr11	8443453	8444435	UMR
chr11	8449846	8450795	LMR
chr11	8453699	8454942	LMR
chr11	8531649	8533832	UMR
chr11	8538107	8539570	UMR
chr11	8719931	8721875	UMR
chr11	8723341	8724596	LMR
chr11	8761553	8763030	UMR
chr11	8823279	8825064	UMR
chr11	8857759	8859533	UMR
chr11	8946685	8947878	UMR
chr11	9104587	9105039	LMR
chr11	9108047	9109032	LMR
chr11	9111304	9111774	LMR
chr11	9121587	9123786	UMR
chr11	9171875	9173645	UMR
chr11	9222125	9223116	UMR
chr11	9325605	9328368	UMR
chr11	9394834	9396030	LMR
chr11	9417465	9418228	LMR
chr11	9431193	9432589	LMR
chr11	9438330	9441882	UMR
chr11	9466753	9467716	LMR
chr11	9478406	9481342	UMR
chr11	9529170	9530992	UMR
chr11	9554069	9555244	LMR
chr11	9581013	9584972	LMR
chr11	9609789	9610600	LMR
chr11	9613041	9613404	LMR
chr11	9618432	9619320	LMR
chr11	9620173	9621304	LMR
chr11	9622155	9623707	UMR
chr11	9624219	9624616	LMR
chr11	9851489	9852122	LMR
chr11	9889690	9892008	LMR
chr11	10162056	10164372	UMR
chr11	10171575	10177543	UMR
chr11	10317829	10319340	UMR
chr11	10323016	10324798	LMR
chr11	10356229	10356460	LMR
chr11	10406573	10408864	UMR
chr11	10509749	10509998	LMR
chr11	10511874	10512550	LMR
chr11	10524789	10526474	LMR
chr11	10527634	10528360	LMR
chr11	10605156	10605998	LMR
chr11	10612449	10614873	LMR
chr11	10617590	10618299	LMR
chr11	10620293	10621510	UMR
chr11	10665471	10665983	LMR
chr11	10666811	10667734	UMR
chr11	10681680	10685014	UMR
chr11	10730839	10733972	UMR
chr11	10805821	10807530	UMR
chr11	10808711	10809914	LMR
chr11	11503609	11505848	UMR
chr11	11724141	11726500	UMR
chr11	11890387	11892951	UMR
chr11	11996016	11997280	UMR
chr11	12262227	12264040	UMR
chr11	12567895	12572042	UMR
chr11	12573053	12575712	UMR
chr11	12902983	12906724	UMR
chr11	13181903	13185560	UMR
chr11	13253449	13254166	LMR
chr11	13369419	13371298	UMR
chr11	13527691	13530149	UMR
chr11	13819949	13822506	UMR
chr11	14178421	14179137	LMR
chr11	14223796	14225642	UMR
chr11	14247029	14247954	UMR
chr11	14287903	14288591	LMR
chr11	14363169	14366664	UMR
chr11	14384561	14386752	UMR
chr11	14443756	14445253	LMR
chr11	14457575	14457810	LMR
chr11	14497989	14502488	LMR
chr11	14506415	14508582	UMR
chr11	14750463	14752374	UMR
chr11	14764305	14765686	UMR
chr11	14767301	14770276	LMR
chr11	14832229	14832536	LMR
chr11	14833199	14836474	UMR
chr11	14932699	14935088	UMR
chr11	14936247	14936779	LMR
chr11	16465971	16470952	UMR
chr11	16472315	16476472	UMR
chr11	16599495	16601501	UMR
chr11	16872081	16874360	UMR
chr11	16912747	16914668	UMR
chr11	17040121	17043352	UMR
chr11	17063598	17065024	LMR
chr11	17077991	17078746	LMR
chr11	17108149	17110439	UMR
chr11	17183359	17186938	UMR
chr11	17218529	17218967	LMR
chr11	17220867	17222117	UMR
chr11	17307445	17309771	UMR
chr11	17548407	17552621	UMR
chr11	17554331	17554905	LMR
chr11	17560820	17561666	LMR
chr11	17564125	17567662	UMR
chr11	17842014	17843999	UMR
chr11	17875781	17876266	UMR
chr11	17930945	17931171	LMR
chr11	17940899	17942171	UMR
chr11	17945903	17948188	LMR
chr11	18033029	18033478	UMR
chr11	18055837	18056738	LMR
chr11	18147325	18150220	UMR
chr11	18213587	18215123	LMR
chr11	18224267	18227086	UMR
chr11	18242251	18243094	UMR
chr11	18291281	18292182	UMR
chr11	18361817	18363478	UMR
chr11	18423682	18425245	UMR
chr11	18461825	18464034	UMR
chr11	18546417	18547617	UMR
chr11	18553847	18555454	UMR
chr11	18566448	18567758	LMR
chr11	18569082	18570990	UMR
chr11	18638308	18641717	UMR
chr11	18642405	18642736	LMR
chr11	18961349	18963002	UMR
chr11	19044351	19045951	LMR
chr11	19084250	19087248	UMR
chr11	19087278	19087324	LMR
chr11	19190199	19192164	UMR
chr11	19556175	19560923	UMR
chr11	20011973	20028678	UMR
chr11	20225471	20226400	UMR
chr11	20248913	20250792	UMR
chr11	20469117	20482094	UMR
chr11	20483918	20486862	UMR
chr11	20535729	20553446	UMR
chr11	22092460	22094970	UMR
chr11	22247857	22268218	UMR
chr11	22556233	22558465	UMR
chr11	22601577	22604060	UMR
chr11	22763361	22766115	UMR
chr11	27355931	27357692	UMR
chr11	27465043	27467186	UMR
chr11	27499335	27501425	UMR
chr11	27691726	27704101	UMR
chr11	27712837	27724348	UMR
chr11	28111139	28115348	UMR
chr11	30392857	30394286	UMR
chr11	30419023	30419936	LMR
chr11	30654419	30661430	UMR
chr11	31422830	31425106	UMR
chr11	31562647	31565284	UMR
chr11	31856291	31890438	UMR
chr11	32150839	32152466	UMR
chr11	32489167	32492050	UMR
chr11	32492779	32507094	UMR
chr11	32646241	32647556	UMR
chr11	32903531	32905242	UMR
chr11	32967161	32970338	UMR
chr11	33115333	33116630	UMR
chr11	33138537	33140674	UMR
chr11	33165279	33165418	LMR
chr11	33231587	33236758	LMR
chr11	33258192	33260162	UMR
chr11	33320266	33321076	LMR
chr11	33351529	33356262	UMR
chr11	33416227	33416888	LMR
chr11	33457703	33458600	LMR
chr11	33471238	33472600	UMR
chr11	33795105	33796968	UMR
chr11	33818003	33820162	LMR
chr11	33829613	33831986	UMR
chr11	33868591	33870316	UMR
chr11	33923839	33924964	UMR
chr11	33961941	33966196	UMR
chr11	33976739	33977110	LMR
chr11	33985613	33989970	UMR
chr11	33994833	33995330	LMR
chr11	34001545	34002776	LMR
chr11	34006629	34007750	LMR
chr11	34015537	34016308	LMR
chr11	34024757	34025548	LMR
chr11	34066617	34068055	LMR
chr11	34145219	34149122	UMR
chr11	34201280	34203194	UMR
chr11	34242567	34243483	LMR
chr11	34251397	34252073	LMR
chr11	34256739	34256914	LMR
chr11	34272247	34272858	UMR
chr11	34330210	34330778	LMR
chr11	34332365	34333198	LMR
chr11	34338205	34338876	LMR
chr11	34340413	34340988	LMR
chr11	34349559	34352638	UMR
chr11	34364923	34365460	LMR
chr11	34367285	34368114	LMR
chr11	34398814	34399620	LMR
chr11	34411024	34411784	LMR
chr11	34435019	34435863	LMR
chr11	34454291	34458815	UMR
chr11	34533067	34535305	UMR
chr11	34543862	34544935	LMR
chr11	35008719	35010782	UMR
chr11	35135301	35136106	LMR
chr11	35144545	35145486	LMR
chr11	35149341	35150662	LMR
chr11	35180931	35181294	LMR
chr11	35181595	35182262	LMR
chr11	35224050	35225354	LMR
chr11	35236619	35239139	UMR
chr11	35242261	35244074	LMR
chr11	35263775	35264779	LMR
chr11	35387627	35388296	LMR
chr11	35404397	35404724	LMR
chr11	35514645	35518426	UMR
chr11	35711905	35717121	UMR
chr11	35758217	35759673	UMR
chr11	35917991	35919708	LMR
chr11	36040989	36043148	UMR
chr11	36386533	36388484	UMR
chr11	36389925	36391068	LMR
chr11	36444349	36444766	LMR
chr11	36452599	36453259	LMR
chr11	36461819	36462238	LMR
chr11	36474501	36477505	UMR
chr11	36499103	36500026	LMR
chr11	36507239	36508474	LMR
chr11	36509827	36510340	LMR
chr11	36550752	36551721	LMR
chr11	36554233	36554588	LMR
chr11	36607281	36609092	UMR
chr11	43499859	43503075	UMR
chr11	43541471	43544260	UMR
chr11	43756855	43766614	UMR
chr11	43766862	43768276	UMR
chr11	43825467	43828718	UMR
chr11	43866486	43868917	UMR
chr11	43922221	43923706	LMR
chr11	44061668	44063321	LMR
chr11	44070809	44071552	LMR
chr11	44072937	44074068	UMR
chr11	44082647	44083063	LMR
chr11	44125924	44126869	LMR
chr11	44128309	44128955	LMR
chr11	44134706	44138432	UMR
chr11	44258781	44259944	UMR
chr11	44286536	44287579	LMR
chr11	44287977	44289508	UMR
chr11	44505111	44508632	UMR
chr11	44508928	44509219	LMR
chr11	44510601	44525689	UMR
chr11	44761877	44762806	LMR
chr11	44767325	44769620	UMR
chr11	44770937	44772284	LMR
chr11	44776727	44777931	LMR
chr11	44780703	44781268	LMR
chr11	44799487	44799862	LMR
chr11	44803595	44804639	LMR
chr11	44807715	44807936	LMR
chr11	44811889	44812590	LMR
chr11	44814369	44815170	LMR
chr11	44819542	44819962	LMR
chr11	44823689	44824060	LMR
chr11	44825920	44826350	LMR
chr11	44926844	44929299	UMR
chr11	45150016	45152170	UMR
chr11	45345763	45348792	UMR
chr11	45380401	45381564	UMR
chr11	45861009	45862770	LMR
chr11	45863361	45863958	LMR
chr11	45864758	45867058	UMR
chr11	46003073	46004998	UMR
chr11	46041985	46043032	LMR
chr11	46046357	46047702	UMR
chr11	46071405	46071905	LMR
chr11	46084559	46086082	UMR
chr11	46098216	46100174	UMR
chr11	46116319	46118718	UMR
chr11	46121443	46123330	UMR
chr11	46126357	46126439	LMR
chr11	46128549	46129856	LMR
chr11	46132218	46132724	LMR
chr11	46163505	46164133	LMR
chr11	46295891	46296786	LMR
chr11	46314295	46318726	UMR
chr11	46437561	46439406	UMR
chr11	46442831	46443776	UMR
chr11	46497079	46498466	UMR
chr11	46520333	46521040	LMR
chr11	46539781	46539959	LMR
chr11	46540459	46541555	LMR
chr11	46542145	46543860	UMR
chr11	46554949	46558650	UMR
chr11	46558886	46559717	LMR
chr11	46562259	46562366	LMR
chr11	46570939	46572476	UMR
chr11	46577180	46577390	LMR
chr11	46577509	46577769	LMR
chr11	46590047	46592516	UMR
chr11	46597705	46603058	UMR
chr11	46815064	46816408	UMR
chr11	46840855	46842766	UMR
chr11	46898689	46899482	LMR
chr11	46901199	46901502	LMR
chr11	46929779	46931622	UMR
chr11	47056826	47057514	LMR
chr11	47075293	47077092	UMR
chr11	47145291	47147988	UMR
chr11	47165342	47166236	UMR
chr11	47402115	47402616	LMR
chr11	47403087	47403505	LMR
chr11	47404767	47405683	LMR
chr11	47410994	47411256	LMR
chr11	47425742	47427420	UMR
chr11	47435149	47437384	UMR
chr11	47443413	47444004	LMR
chr11	47464487	47466700	UMR
chr11	47484453	47484574	LMR
chr11	47497928	47499138	UMR
chr11	47507145	47507929	LMR
chr11	47509125	47509957	LMR
chr11	47510433	47511259	LMR
chr11	47515168	47515888	LMR
chr11	47518160	47521066	UMR
chr11	47521615	47521883	LMR
chr11	47575539	47575942	LMR
chr11	47578519	47578822	LMR
chr11	47609507	47610054	LMR
chr11	47635151	47635685	LMR
chr11	47637409	47640330	UMR
chr11	47651023	47651236	LMR
chr11	47654200	47654916	LMR
chr11	47655119	47657118	UMR
chr11	47660981	47662515	UMR
chr11	47668677	47670415	UMR
chr11	47686823	47688518	UMR
chr11	47819919	47821738	UMR
chr11	47835439	47836723	UMR
chr11	47848661	47850434	UMR
chr11	47858413	47858934	LMR
chr11	47861913	47862760	LMR
chr11	47863753	47865071	UMR
chr11	47918728	47919984	UMR
chr11	47991561	47992530	UMR
chr11	48043256	48045538	UMR
chr11	48103569	48103712	LMR
chr11	48136503	48137924	UMR
chr11	48142163	48144076	LMR
chr11	48150643	48151004	LMR
chr11	48181535	48182350	LMR
chr11	48191303	48191930	LMR
chr11	48199799	48200163	LMR
chr11	48211855	48212820	LMR
chr11	48219811	48220662	LMR
chr11	48238617	48239108	LMR
chr11	48271969	48274163	UMR
chr11	48279629	48280406	LMR
chr11	48284385	48285052	LMR
chr11	48298531	48298949	LMR
chr11	48306636	48307098	LMR
chr11	48313438	48313820	LMR
chr11	48336337	48338044	LMR
chr11	48344553	48344888	LMR
chr11	48348589	48349444	LMR
chr11	48360353	48361034	LMR
chr11	48374371	48375440	LMR
chr11	48399251	48400694	LMR
chr11	48402147	48403598	LMR
chr11	57072565	57073653	UMR
chr11	57077203	57077652	LMR
chr11	57085754	57087401	UMR
chr11	57096751	57098142	UMR
chr11	57168771	57169653	LMR
chr11	57187307	57190122	UMR
chr11	57195403	57195554	LMR
chr11	57219677	57224100	UMR
chr11	57236021	57237841	LMR
chr11	57238553	57239796	UMR
chr11	57242842	57244296	LMR
chr11	57244737	57247540	UMR
chr11	57255567	57256254	LMR
chr11	57276643	57278768	UMR
chr11	57289821	57290200	LMR
chr11	57291793	57294706	UMR
chr11	57328215	57331154	UMR
chr11	57399143	57399538	LMR
chr11	57400149	57402494	UMR
chr11	57403428	57403684	LMR
chr11	57407113	57412948	UMR
chr11	57419455	57420944	UMR
chr11	57428967	57431638	UMR
chr11	57473895	57476086	UMR
chr11	57499868	57501794	UMR
chr11	57520204	57522666	LMR
chr11	57551197	57552620	LMR
chr11	58305665	58306669	LMR
chr11	58354882	58357536	LMR
chr11	58358407	58361966	UMR
chr11	58825409	58828907	LMR
chr11	58878400	58879238	UMR
chr11	58882313	58884410	UMR
chr11	58912431	58912812	LMR
chr11	58918367	58922086	UMR
chr11	58934236	58935261	LMR
chr11	58947269	58950062	UMR
chr11	58974559	58975083	LMR
chr11	58976407	58976962	LMR
chr11	58984160	58987332	LMR
chr11	59000975	59001488	LMR
chr11	59049113	59050276	LMR
chr11	59063517	59065076	LMR
chr11	59351778	59353782	UMR
chr11	59357411	59359582	UMR
chr11	59361981	59363262	UMR
chr11	59367721	59368759	UMR
chr11	59415333	59417822	UMR
chr11	59472429	59474376	UMR
chr11	59559132	59562607	UMR
chr11	59614929	59616051	UMR
chr11	60178854	60180264	LMR
chr11	60193186	60194727	LMR
chr11	60262241	60263295	LMR
chr11	60269103	60272580	LMR
chr11	60691161	60692784	UMR
chr11	60703549	60703924	LMR
chr11	60704995	60705514	LMR
chr11	60720838	60721354	LMR
chr11	60748729	60749216	LMR
chr11	60754628	60756272	UMR
chr11	60762857	60765337	UMR
chr11	60773429	60774850	UMR
chr11	60781425	60781734	LMR
chr11	60800123	60802359	UMR
chr11	60853942	60854694	LMR
chr11	60856764	60857881	UMR
chr11	60919761	60920808	LMR
chr11	60977793	60978180	LMR
chr11	60986930	60987794	LMR
chr11	60989733	60989993	LMR
chr11	60994429	60995141	LMR
chr11	61008486	61010072	UMR
chr11	61127282	61127580	LMR
chr11	61138757	61140706	UMR
chr11	61177089	61178930	UMR
chr11	61181129	61181584	LMR
chr11	61198346	61198652	LMR
chr11	61200440	61202708	UMR
chr11	61205673	61207522	UMR
chr11	61215149	61215432	LMR
chr11	61229627	61230925	LMR
chr11	61235951	61238113	UMR
chr11	61273867	61275661	UMR
chr11	61291335	61291725	LMR
chr11	61372785	61375202	UMR
chr11	61444676	61447424	UMR
chr11	61451817	61454248	UMR
chr11	61544825	61545914	UMR
chr11	61617647	61617872	LMR
chr11	61617922	61618763	UMR
chr11	61669739	61672009	UMR
chr11	61692731	61695479	UMR
chr11	61743832	61744216	LMR
chr11	61785598	61786064	LMR
chr11	61787827	61790218	UMR
chr11	61795199	61795968	LMR
chr11	61831159	61833816	UMR
chr11	61841545	61842950	LMR
chr11	61851841	61853658	UMR
chr11	61877701	61879278	UMR
chr11	61915787	61916850	UMR
chr11	61926245	61928091	UMR
chr11	61928149	61929398	UMR
chr11	61931943	61933718	LMR
chr11	61986499	61987452	LMR
chr11	62003269	62003877	LMR
chr11	62005571	62005822	LMR
chr11	62043101	62043874	LMR
chr11	62064358	62064804	LMR
chr11	62067021	62067487	LMR
chr11	62071188	62072044	UMR
chr11	62082213	62084126	UMR
chr11	62294187	62295432	UMR
chr11	62515377	62518170	UMR
chr11	62522173	62524346	UMR
chr11	62525898	62528268	LMR
chr11	62537987	62538338	LMR
chr11	62543629	62545862	UMR
chr11	62561817	62563728	UMR
chr11	62570285	62573624	UMR
chr11	62582373	62584036	UMR
chr11	62591976	62593314	UMR
chr11	62605261	62605570	LMR
chr11	62608567	62609027	LMR
chr11	62616037	62617578	UMR
chr11	62622813	62624235	UMR
chr11	62634499	62636462	UMR
chr11	62641168	62642577	UMR
chr11	62648473	62649498	UMR
chr11	62657421	62657787	LMR
chr11	62657807	62658327	UMR
chr11	62664701	62665048	LMR
chr11	62686998	62688128	UMR
chr11	62690267	62691534	UMR
chr11	62706874	62711281	UMR
chr11	62733953	62735130	UMR
chr11	62743116	62744568	UMR
chr11	62753225	62755661	UMR
chr11	62780857	62782426	UMR
chr11	62785595	62786837	UMR
chr11	62798753	62800546	UMR
chr11	62824727	62826863	UMR
chr11	62832934	62836911	UMR
chr11	62859941	62863063	UMR
chr11	62882484	62884944	UMR
chr11	62925250	62930999	UMR
chr11	63505548	63506726	UMR
chr11	63550871	63551310	LMR
chr11	63565586	63565724	LMR
chr11	63567823	63568437	LMR
chr11	63600255	63601700	LMR
chr11	63631407	63633522	UMR
chr11	63693167	63694716	UMR
chr11	63703947	63706540	UMR
chr11	63790955	63794056	UMR
chr11	63836049	63837850	UMR
chr11	63859989	63861050	LMR
chr11	63861210	63863946	UMR
chr11	63885659	63886188	LMR
chr11	63888999	63889664	LMR
chr11	63891111	63891664	LMR
chr11	63892253	63892934	LMR
chr11	63894581	63895720	LMR
chr11	63905447	63906039	LMR
chr11	63910337	63911714	LMR
chr11	63935435	63936164	LMR
chr11	63941511	63944546	UMR
chr11	63945265	63946069	UMR
chr11	63963807	63965930	UMR
chr11	63971785	63972143	LMR
chr11	63977773	63978292	LMR
chr11	63999969	64001456	UMR
chr11	64011632	64013034	UMR
chr11	64024809	64027216	UMR
chr11	64027735	64028381	LMR
chr11	64029753	64030136	LMR
chr11	64030656	64031302	LMR
chr11	64033081	64034238	UMR
chr11	64061268	64063744	UMR
chr11	64191009	64192334	UMR
chr11	64203819	64204770	LMR
chr11	64207678	64210098	UMR
chr11	64231990	64232396	LMR
chr11	64232903	64236052	UMR
chr11	64236739	64236910	LMR
chr11	64243967	64244696	LMR
chr11	64254072	64256058	UMR
chr11	64258593	64259957	UMR
chr11	64262611	64264240	UMR
chr11	64268473	64271106	UMR
chr11	64273431	64275222	UMR
chr11	64275251	64276440	UMR
chr11	64279287	64281365	UMR
chr11	64294181	64294506	LMR
chr11	64296527	64296844	LMR
chr11	64297422	64300536	UMR
chr11	64312779	64315024	UMR
chr11	64319831	64319940	LMR
chr11	64319997	64321600	UMR
chr11	64323247	64323536	LMR
chr11	64325159	64330082	UMR
chr11	64332767	64335529	UMR
chr11	64345319	64347720	UMR
chr11	64351903	64352240	LMR
chr11	64669390	64672473	UMR
chr11	64675915	64679758	UMR
chr11	64754949	64757844	UMR
chr11	64758233	64758707	LMR
chr11	64775248	64779740	UMR
chr11	64782452	64782559	LMR
chr11	64793085	64793605	LMR
chr11	64795865	64796556	LMR
chr11	64797342	64797840	LMR
chr11	64800821	64801210	LMR
chr11	64809918	64812840	UMR
chr11	64820691	64820946	LMR
chr11	64826543	64827260	LMR
chr11	64829535	64829654	LMR
chr11	64832511	64833434	LMR
chr11	64834245	64837211	UMR
chr11	64842865	64844257	UMR
chr11	64848519	64849025	LMR
chr11	64870894	64871127	LMR
chr11	64877728	64879012	UMR
chr11	64880903	64881386	LMR
chr11	64882090	64882656	LMR
chr11	64884450	64886259	UMR
chr11	64887033	64887112	LMR
chr11	64887357	64887723	LMR
chr11	64889417	64889991	LMR
chr11	64891157	64891594	LMR
chr11	64893211	64894484	LMR
chr11	64898905	64900666	UMR
chr11	64903591	64906518	UMR
chr11	64911863	64914307	UMR
chr11	64922233	64922816	UMR
chr11	64926886	64927200	LMR
chr11	64928615	64928922	LMR
chr11	64950475	64952250	UMR
chr11	64958059	64959937	UMR
chr11	65005481	65006674	UMR
chr11	65024361	65025021	LMR
chr11	65030502	65031601	LMR
chr11	65047749	65049162	UMR
chr11	65061111	65062647	UMR
chr11	65074749	65076130	UMR
chr11	65081333	65082404	UMR
chr11	65103371	65103722	LMR
chr11	65117259	65119042	UMR
chr11	65130053	65131142	UMR
chr11	65150335	65150846	LMR
chr11	65151744	65153838	UMR
chr11	65156948	65158303	UMR
chr11	65161321	65163106	UMR
chr11	65170927	65171214	LMR
chr11	65172211	65175988	UMR
chr11	65190889	65191298	LMR
chr11	65222991	65225092	UMR
chr11	65235703	65235980	LMR
chr11	65247307	65247416	LMR
chr11	65256279	65256553	LMR
chr11	65278861	65279535	LMR
chr11	65281995	65283339	UMR
chr11	65308298	65308732	LMR
chr11	65315323	65317081	UMR
chr11	65369101	65371016	UMR
chr11	65384172	65385044	LMR
chr11	65397271	65399286	UMR
chr11	65418497	65420222	UMR
chr11	65426597	65427303	LMR
chr11	65441283	65441718	LMR
chr11	65444623	65446355	UMR
chr11	65449177	65450268	UMR
chr11	65466409	65467439	LMR
chr11	65470827	65471582	UMR
chr11	65479562	65486798	UMR
chr11	65486869	65489994	UMR
chr11	65492244	65496218	UMR
chr11	65498003	65498561	LMR
chr11	65504155	65505690	LMR
chr11	65506047	65507971	UMR
chr11	65517773	65518689	UMR
chr11	65537283	65538010	LMR
chr11	65542234	65543891	UMR
chr11	65552851	65553476	LMR
chr11	65557052	65557591	LMR
chr11	65557987	65558990	LMR
chr11	65560574	65560744	LMR
chr11	65561821	65574115	UMR
chr11	65576031	65576582	LMR
chr11	65585593	65586298	LMR
chr11	65587431	65588618	UMR
chr11	65592563	65593286	LMR
chr11	65602449	65603952	UMR
chr11	65608649	65609848	UMR
chr11	65614507	65614968	LMR
chr11	65615896	65616882	UMR
chr11	65616968	65617142	LMR
chr11	65619660	65621889	UMR
chr11	65632089	65633756	UMR
chr11	65634726	65636162	UMR
chr11	65636691	65640564	UMR
chr11	65650498	65651690	LMR
chr11	65673954	65674872	LMR
chr11	65675900	65679477	UMR
chr11	65688821	65689184	LMR
chr11	65700675	65705381	UMR
chr11	65715073	65716216	UMR
chr11	65725007	65727157	UMR
chr11	65743107	65743448	LMR
chr11	65768916	65769536	LMR
chr11	65773941	65775414	UMR
chr11	65782085	65786228	UMR
chr11	65847125	65848912	UMR
chr11	65853275	65855908	UMR
chr11	65885053	65885827	UMR
chr11	65900613	65902102	UMR
chr11	65922427	65922800	LMR
chr11	65923825	65928754	UMR
chr11	65934844	65935160	LMR
chr11	65937688	65938357	LMR
chr11	65939731	65941348	UMR
chr11	65946757	65947460	LMR
chr11	65951845	65952215	LMR
chr11	65955040	65959400	UMR
chr11	65960587	65961815	UMR
chr11	65966428	65968042	UMR
chr11	65970391	65970842	LMR
chr11	65979061	65979580	LMR
chr11	65982953	65983218	LMR
chr11	65985577	65987624	UMR
chr11	65999332	66000016	LMR
chr11	66010311	66010696	LMR
chr11	66012758	66013216	LMR
chr11	66028415	66028899	LMR
chr11	66032723	66034521	UMR
chr11	66083893	66084310	LMR
chr11	66096245	66098255	UMR
chr11	66106522	66107265	UMR
chr11	66140137	66140881	LMR
chr11	66143873	66144758	UMR
chr11	66146217	66148270	UMR
chr11	66163973	66167253	UMR
chr11	66176013	66177030	LMR
chr11	66195529	66196390	LMR
chr11	66221092	66222997	LMR
chr11	66226299	66227626	LMR
chr11	66312247	66312596	LMR
chr11	66316654	66317084	LMR
chr11	66329935	66330291	LMR
chr11	66330463	66330761	LMR
chr11	66332896	66333432	LMR
chr11	66334713	66335079	LMR
chr11	66336337	66337279	LMR
chr11	66337843	66338411	LMR
chr11	66351200	66353278	UMR
chr11	66361565	66364160	UMR
chr11	66371299	66373155	UMR
chr11	66376449	66377237	UMR
chr11	66381857	66382326	LMR
chr11	66382696	66384666	UMR
chr11	66385967	66387392	UMR
chr11	66405834	66408048	UMR
chr11	66411227	66413432	UMR
chr11	66419864	66421351	LMR
chr11	66422551	66423348	LMR
chr11	66429935	66431360	UMR
chr11	66438524	66439800	UMR
chr11	66441027	66442580	UMR
chr11	66458045	66458405	LMR
chr11	66465150	66467027	UMR
chr11	66480339	66481256	LMR
chr11	66494246	66496060	LMR
chr11	66496309	66497822	UMR
chr11	66505549	66510311	UMR
chr11	66520986	66521450	LMR
chr11	66526621	66528018	UMR
chr11	66553601	66555912	UMR
chr11	66556238	66556520	LMR
chr11	66567455	66569258	UMR
chr11	66598590	66599777	UMR
chr11	66632518	66633156	LMR
chr11	66634107	66635880	UMR
chr11	66656878	66657708	UMR
chr11	66662898	66663590	LMR
chr11	66667507	66667892	LMR
chr11	66679037	66680025	UMR
chr11	66695263	66695776	LMR
chr11	66703069	66705204	UMR
chr11	66725263	66726864	UMR
chr11	66763467	66763860	LMR
chr11	66764375	66766200	UMR
chr11	66813895	66816238	UMR
chr11	66831072	66832552	UMR
chr11	66934057	66936086	UMR
chr11	66943679	66944154	LMR
chr11	66947687	66949480	UMR
chr11	66960493	66960910	LMR
chr11	67051864	67053846	UMR
chr11	67125281	67128080	UMR
chr11	67159078	67159938	UMR
chr11	67166673	67372079	UMR
chr11	67372736	67373230	LMR
chr11	67376317	67378398	UMR
chr11	67379337	67379448	LMR
chr11	67380056	67380170	LMR
chr11	67383871	67384054	LMR
chr11	67384771	67384863	LMR
chr11	67385019	67385716	LMR
chr11	67385823	67386114	LMR
chr11	67387585	67389774	UMR
chr11	67402187	67403618	UMR
chr11	67416259	67418286	UMR
chr11	67444811	67445320	LMR
chr11	67450847	67451234	LMR
chr11	67451869	67453906	UMR
chr11	67456134	67457219	LMR
chr11	67464317	67464856	LMR
chr11	67466773	67466959	LMR
chr11	67467217	67468774	LMR
chr11	67472001	67474524	UMR
chr11	67475433	67475947	LMR
chr11	67480800	67481329	LMR
chr11	67482139	67482862	LMR
chr11	67489033	67489454	LMR
chr11	67490803	67492443	UMR
chr11	67496304	67497150	LMR
chr11	67500585	67502423	UMR
chr11	67503159	67505024	UMR
chr11	67512514	67513322	LMR
chr11	67514979	67515678	UMR
chr11	67516601	67517190	LMR
chr11	67518403	67519144	LMR
chr11	67520147	67521283	UMR
chr11	67527598	67528936	UMR
chr11	67532942	67533120	LMR
chr11	67536050	67537933	UMR
chr11	67542780	67544190	UMR
chr11	67559308	67560222	LMR
chr11	67564025	67565010	UMR
chr11	67567933	67569427	UMR
chr11	67582321	67583486	UMR
chr11	67583675	67583958	LMR
chr11	67584774	67585462	LMR
chr11	67604202	67606888	UMR
chr11	67607813	67609360	UMR
chr11	67672522	67673326	LMR
chr11	67679511	67680626	LMR
chr11	67682414	67683318	LMR
chr11	67683519	67685057	UMR
chr11	67688223	67688756	LMR
chr11	67689493	67689644	LMR
chr11	67699891	67701376	LMR
chr11	67705763	67706924	UMR
chr11	67713220	67713900	LMR
chr11	67715198	67716165	UMR
chr11	67728754	67728821	LMR
chr11	67728940	67730665	UMR
chr11	67730900	67731149	LMR
chr11	67739786	67739936	LMR
chr11	67749805	67750780	UMR
chr11	67751758	67752242	LMR
chr11	67759089	67760410	LMR
chr11	67765165	67765355	LMR
chr11	67766452	67767092	LMR
chr11	67767431	67768540	LMR
chr11	67810114	67812116	UMR
chr11	67813349	67814182	LMR
chr11	67817994	67818246	LMR
chr11	67822229	67824230	UMR
chr11	67825990	67826187	LMR
chr11	67849621	67851276	UMR
chr11	67856706	67857116	LMR
chr11	67858026	67858174	LMR
chr11	67858459	67860807	UMR
chr11	67908786	67910112	LMR
chr11	67950162	67952371	UMR
chr11	67958039	67959042	UMR
chr11	68062469	68065371	UMR
chr11	68065887	68066051	LMR
chr11	68106845	68107192	LMR
chr11	68116319	68116854	LMR
chr11	68120495	68122370	UMR
chr11	68123297	68123848	LMR
chr11	68129869	68130672	LMR
chr11	68141087	68141420	LMR
chr11	68145283	68145691	LMR
chr11	68168239	68171202	UMR
chr11	68177889	68178059	LMR
chr11	68184009	68184934	LMR
chr11	68187317	68187992	LMR
chr11	68202673	68203060	LMR
chr11	68226083	68227138	LMR
chr11	68227190	68227512	LMR
chr11	68228089	68228171	LMR
chr11	68229795	68230502	UMR
chr11	68236074	68236626	LMR
chr11	68239706	68240047	LMR
chr11	68276565	68277073	LMR
chr11	68304249	68305058	LMR
chr11	68310694	68311100	LMR
chr11	68323443	68325602	UMR
chr11	68335397	68335912	LMR
chr11	68550157	68551526	UMR
chr11	68616472	68618054	UMR
chr11	68680219	68680764	LMR
chr11	68691749	68692554	LMR
chr11	68694307	68695768	UMR
chr11	68704837	68708791	UMR
chr11	68708832	68711024	UMR
chr11	68720867	68722590	UMR
chr11	68733825	68735393	UMR
chr11	68770583	68772712	UMR
chr11	68918727	68918980	LMR
chr11	68923621	68925211	UMR
chr11	68928994	68929172	LMR
chr11	68931407	68932015	LMR
chr11	68933805	68934408	LMR
chr11	68960631	68960922	LMR
chr11	68968369	68969376	LMR
chr11	69181676	69184597	UMR
chr11	69531426	69538741	UMR
chr11	69557512	69557812	LMR
chr11	69565292	69565682	LMR
chr11	69569501	69570875	UMR
chr11	69578213	69579141	LMR
chr11	69579756	69580061	LMR
chr11	69580601	69581464	UMR
chr11	69597039	69601872	UMR
chr11	69607175	69607762	LMR
chr11	69668567	69670905	UMR
chr11	69711596	69715761	UMR
chr11	69879611	69882790	UMR
chr11	69883529	69884063	LMR
chr11	69972695	69974604	UMR
chr11	70097699	70099357	UMR
chr11	70164596	70166693	UMR
chr11	70213731	70214818	LMR
chr11	70244361	70244618	LMR
chr11	70264929	70265744	LMR
chr11	70301362	70303612	UMR
chr11	70305991	70306780	LMR
chr11	70314750	70315024	LMR
chr11	70320191	70320749	LMR
chr11	70325667	70325928	LMR
chr11	70328632	70328825	LMR
chr11	70334626	70334961	LMR
chr11	70336781	70337118	LMR
chr11	70369681	70370550	LMR
chr11	70372526	70373044	LMR
chr11	71267155	71269098	UMR
chr11	71271345	71273366	UMR
chr11	71318909	71319100	LMR
chr11	71327422	71327506	LMR
chr11	71644611	71646985	UMR
chr11	71658129	71659144	LMR
chr11	71726322	71727558	UMR
chr11	71847785	71849961	UMR
chr11	71918477	71918848	LMR
chr11	71957370	71958466	LMR
chr11	71959437	71961944	UMR
chr11	71999253	72000846	UMR
chr11	72021744	72023172	UMR
chr11	72031022	72032606	UMR
chr11	72139145	72140127	LMR
chr11	72140701	72143546	UMR
chr11	72157041	72159222	UMR
chr11	72161142	72163599	UMR
chr11	72214816	72215388	LMR
chr11	72250829	72251343	LMR
chr11	72321627	72322528	LMR
chr11	72328691	72329742	LMR
chr11	72351839	72352642	LMR
chr11	72354903	72356216	UMR
chr11	72504018	72506094	UMR
chr11	72507407	72508567	LMR
chr11	72509032	72509399	LMR
chr11	72509473	72510932	UMR
chr11	72511521	72512158	LMR
chr11	72562689	72564264	UMR
chr11	72654705	72656305	LMR
chr11	72658762	72659274	LMR
chr11	72670143	72670568	LMR
chr11	72672136	72672696	LMR
chr11	72675107	72675428	LMR
chr11	72677189	72677940	LMR
chr11	72685134	72686382	UMR
chr11	72714679	72715945	UMR
chr11	72721131	72721454	LMR
chr11	72726933	72728278	UMR
chr11	72740850	72741607	LMR
chr11	72745690	72749012	UMR
chr11	72749576	72749820	LMR
chr11	72764937	72765246	LMR
chr11	72942663	72943582	LMR
chr11	73077959	73082034	UMR
chr11	73084899	73086380	LMR
chr11	73090193	73093144	LMR
chr11	73095332	73096527	LMR
chr11	73116059	73116515	LMR
chr11	73121730	73123612	LMR
chr11	73127331	73127997	LMR
chr11	73156155	73157026	UMR
chr11	73240539	73242928	LMR
chr11	73245589	73248146	UMR
chr11	73304694	73305250	LMR
chr11	73310966	73311292	LMR
chr11	73314592	73316620	UMR
chr11	73321203	73322300	LMR
chr11	73322985	73326111	UMR
chr11	73326423	73326531	LMR
chr11	73327169	73327589	LMR
chr11	73535836	73537484	UMR
chr11	73602179	73603094	UMR
chr11	73737955	73740538	UMR
chr11	73757587	73758757	UMR
chr11	73769285	73770036	UMR
chr11	73859290	73860786	UMR
chr11	73942341	73943301	LMR
chr11	73958099	73959186	LMR
chr11	73959999	73960339	LMR
chr11	73961063	73962034	UMR
chr11	73972431	73974282	LMR
chr11	73999827	73999985	LMR
chr11	74165873	74168100	UMR
chr11	74394581	74396647	UMR
chr11	74487989	74489421	UMR
chr11	74587517	74589212	UMR
chr11	74721943	74722662	LMR
chr11	74725383	74727439	UMR
chr11	74733342	74735604	LMR
chr11	74743881	74745796	UMR
chr11	74783277	74785318	LMR
chr11	74952501	74955375	UMR
chr11	74986899	74988783	UMR
chr11	75125571	75125930	LMR
chr11	75263453	75267318	UMR
chr11	75374657	75377119	UMR
chr11	75410025	75410590	LMR
chr11	75414063	75414700	LMR
chr11	75424823	75426567	UMR
chr11	75448119	75449354	UMR
chr11	75449758	75452004	UMR
chr11	75547415	75549378	UMR
chr11	75584301	75586004	UMR
chr11	75605126	75606846	UMR
chr11	75685807	75687132	LMR
chr11	75689301	75691868	UMR
chr11	75693039	75694492	LMR
chr11	75785741	75787412	UMR
chr11	75831991	75835197	UMR
chr11	75841079	75842181	LMR
chr11	75890140	75891829	LMR
chr11	75906319	75907890	LMR
chr11	76170383	76171126	UMR
chr11	76223809	76230023	UMR
chr11	76256103	76258455	UMR
chr11	76362063	76363006	LMR
chr11	76399829	76401932	UMR
chr11	76469957	76472516	UMR
chr11	76695407	76697079	UMR
chr11	76698141	76700400	LMR
chr11	76701852	76702397	LMR
chr11	76703635	76704162	LMR
chr11	76706089	76707585	LMR
chr11	76710859	76712518	LMR
chr11	76793131	76794529	LMR
chr11	76795737	76796454	LMR
chr11	76802487	76803610	LMR
chr11	76807027	76810124	UMR
chr11	76885778	76886872	UMR
chr11	76948543	76950668	LMR
chr11	77084207	77084374	LMR
chr11	77084751	77085448	UMR
chr11	77111275	77112905	UMR
chr11	77460436	77461818	UMR
chr11	77485253	77486328	LMR
chr11	77498717	77499522	LMR
chr11	77522563	77524251	UMR
chr11	77645573	77647338	UMR
chr11	77692774	77694284	UMR
chr11	77890580	77893366	UMR
chr11	78065774	78067164	UMR
chr11	78094773	78095489	UMR
chr11	78117821	78118670	UMR
chr11	78150929	78152181	UMR
chr11	78208830	78210303	UMR
chr11	78224215	78224760	LMR
chr11	78259539	78261307	UMR
chr11	78294897	78295252	LMR
chr11	78422119	78423248	LMR
chr11	78489136	78493270	UMR
chr11	78494853	78495872	LMR
chr11	78547035	78547204	LMR
chr11	78642280	78644474	LMR
chr11	78655102	78656830	UMR
chr11	78657733	78658466	LMR
chr11	79512067	79521273	UMR
chr11	82863745	82866139	UMR
chr11	82882399	82884119	LMR
chr11	82888909	82890063	LMR
chr11	82897425	82897596	LMR
chr11	83030484	83034147	UMR
chr11	83128789	83129104	LMR
chr11	83139022	83139700	LMR
chr11	83200907	83204311	UMR
chr11	83285919	83290392	UMR
chr11	83322425	83325598	UMR
chr11	83416995	83418559	UMR
chr11	83424639	83425460	LMR
chr11	85796292	85799970	UMR
chr11	85817699	85819239	UMR
chr11	85833082	85836690	UMR
chr11	85852719	85853587	UMR
chr11	85980005	85981748	UMR
chr11	86020128	86021342	UMR
chr11	86108185	86108706	LMR
chr11	86123913	86125957	UMR
chr11	86238225	86243480	UMR
chr11	86322105	86323928	LMR
chr11	86363419	86364774	LMR
chr11	86389056	86390526	LMR
chr11	86414428	86417009	UMR
chr11	86475223	86477178	UMR
chr11	86555547	86556530	LMR
chr11	86852121	86853656	UMR
chr11	86979109	86981196	UMR
chr11	86981879	86982526	LMR
chr11	87133327	87136025	UMR
chr11	87214313	87215959	UMR
chr11	87510101	87510974	LMR
chr11	88350513	88352516	LMR
chr11	88355939	88357254	UMR
chr11	88517475	88519274	UMR
chr11	88690097	88691265	UMR
chr11	90184262	90187308	UMR
chr11	92281797	92290380	UMR
chr11	93279481	93281298	UMR
chr11	93599934	93600575	LMR
chr11	93620633	93621200	LMR
chr11	93625235	93626855	UMR
chr11	93745419	93747010	UMR
chr11	93823825	93826432	UMR
chr11	93870747	93873052	UMR
chr11	94203689	94205442	UMR
chr11	94212395	94212569	LMR
chr11	94259109	94259496	LMR
chr11	94469701	94470164	LMR
chr11	94470296	94471584	UMR
chr11	94533203	94534418	LMR
chr11	94566180	94568048	UMR
chr11	94585564	94587157	UMR
chr11	94598777	94601995	LMR
chr11	94616782	94618285	UMR
chr11	94815604	94817063	UMR
chr11	94843182	94845178	UMR
chr11	95047439	95049526	UMR
chr11	95141623	95145337	UMR
chr11	95164282	95166076	UMR
chr11	95225530	95227694	UMR
chr11	95228367	95230014	LMR
chr11	95307611	95313558	UMR
chr11	95333711	95334752	LMR
chr11	95865159	95868551	UMR
chr11	95998391	96002090	UMR
chr11	96262715	96263350	LMR
chr11	96290285	96294818	LMR
chr11	96298334	96299753	LMR
chr11	96319081	96321199	UMR
chr11	96330695	96332388	LMR
chr11	96333484	96336953	LMR
chr11	96344053	96346225	LMR
chr11	96387699	96390638	LMR
chr11	96419318	96421458	LMR
chr11	96423051	96425832	UMR
chr11	96473379	96475778	UMR
chr11	100882912	100886010	UMR
chr11	100894427	100897324	LMR
chr11	101343693	101351150	UMR
chr11	101354663	101360637	LMR
chr11	101805060	101805625	LMR
chr11	101809105	101821288	UMR
chr11	102133945	102137897	UMR
chr11	102140087	102143310	LMR
chr11	102343832	102354297	UMR
chr11	102566852	102569727	UMR
chr11	102596561	102599502	UMR
chr11	102635279	102635521	LMR
chr11	102695311	102698438	UMR
chr11	102700407	102700890	LMR
chr11	102791393	102792758	LMR
chr11	102857710	102858469	LMR
chr11	103340235	103341818	UMR
chr11	103354612	103355907	UMR
chr11	103355966	103356015	LMR
chr11	104425542	104427146	UMR
chr11	105191222	105193400	LMR
chr11	105316159	105318965	LMR
chr11	106258465	106259806	UMR
chr11	106312973	106315470	UMR
chr11	107261293	107263694	UMR
chr11	107726945	107729750	LMR
chr11	107824893	107826798	UMR
chr11	107841345	107841937	LMR
chr11	107848209	107854016	UMR
chr11	108062433	108062592	LMR
chr11	108136503	108137331	LMR
chr11	108153599	108155845	UMR
chr11	108218005	108219634	UMR
chr11	108299355	108302182	UMR
chr11	108412964	108414186	UMR
chr11	108521012	108525997	UMR
chr11	108778287	108779490	UMR
chr11	108808741	108810352	UMR
chr11	108904171	108905715	UMR
chr11	108976231	108977142	UMR
chr11	109272865	109275400	LMR
chr11	109752304	109756960	LMR
chr11	109759085	109761678	UMR
chr11	110313663	110315870	LMR
chr11	110323730	110325643	LMR
chr11	110337999	110340330	LMR
chr11	110394569	110396530	LMR
chr11	110459917	110462590	UMR
chr11	110541287	110542222	LMR
chr11	110656465	110656944	LMR
chr11	110658009	110660264	UMR
chr11	110711593	110713591	LMR
chr11	110739413	110740076	LMR
chr11	110797086	110799164	UMR
chr11	111078183	111082156	UMR
chr11	111086531	111087583	LMR
chr11	111664933	111665766	LMR
chr11	111680755	111682222	UMR
chr11	111749747	111750290	LMR
chr11	111760691	111762502	UMR
chr11	111796566	111798803	LMR
chr11	111799129	111800732	LMR
chr11	111817520	111817764	LMR
chr11	111894531	111895806	UMR
chr11	111896657	111897556	UMR
chr11	111925437	111927288	UMR
chr11	111986991	111989642	UMR
chr11	112153271	112154977	UMR
chr11	112164546	112165164	LMR
chr11	112228667	112230280	LMR
chr11	112258598	112260132	UMR
chr11	112266499	112268380	UMR
chr11	112315839	112317064	UMR
chr11	112326443	112327372	UMR
chr11	112328217	112328986	LMR
chr11	112370959	112372354	UMR
chr11	112375916	112376502	LMR
chr11	112401448	112401918	LMR
chr11	112413331	112413881	LMR
chr11	112421156	112423876	UMR
chr11	112470753	112472392	UMR
chr11	112483115	112485066	UMR
chr11	112527071	112527383	LMR
chr11	112554867	112557412	LMR
chr11	112558935	112559196	LMR
chr11	112570705	112572045	LMR
chr11	112617695	112619039	UMR
chr11	112671727	112674116	UMR
chr11	112681499	112682501	UMR
chr11	113347529	113353242	UMR
chr11	113703906	113704992	LMR
chr11	113711315	113712476	UMR
chr11	113760757	113761588	LMR
chr11	113866519	113874100	UMR
chr11	114176147	114177901	UMR
chr11	114243291	114243640	LMR
chr11	114277739	114279620	UMR
chr11	114462073	114465485	UMR
chr11	114798303	114800560	UMR
chr11	114837102	114838801	UMR
chr11	115915340	115920905	UMR
chr11	116996986	116999509	LMR
chr11	117000617	117003366	UMR
chr11	117193803	117196936	UMR
chr11	117209009	117211558	UMR
chr11	117257227	117257517	LMR
chr11	117257759	117258737	UMR
chr11	117292188	117293426	LMR
chr11	117515575	117520011	UMR
chr11	117564673	117567306	UMR
chr11	117599480	117601548	UMR
chr11	117602485	117602778	LMR
chr11	117610793	117611426	LMR
chr11	117620235	117620658	LMR
chr11	117652619	117654610	UMR
chr11	117757491	117759308	UMR
chr11	117769963	117771503	UMR
chr11	117835245	117835466	LMR
chr11	118238075	118240302	UMR
chr11	118257543	118258720	LMR
chr11	118260211	118261296	LMR
chr11	118264740	118265326	LMR
chr11	118316919	118317578	LMR
chr11	118318299	118320446	UMR
chr11	118387209	118388295	LMR
chr11	118389266	118389799	LMR
chr11	118392874	118394014	LMR
chr11	118419655	118419968	LMR
chr11	118428077	118432076	UMR
chr11	118439159	118440040	LMR
chr11	118443015	118443509	LMR
chr11	118452799	118453762	LMR
chr11	118455987	118456428	LMR
chr11	118456989	118457636	LMR
chr11	118461001	118461951	LMR
chr11	118590195	118591468	UMR
chr11	118597273	118598914	UMR
chr11	118659493	118660264	LMR
chr11	118674931	118675760	LMR
chr11	118688983	118690040	LMR
chr11	118693672	118694235	LMR
chr11	118700149	118702908	UMR
chr11	118711667	118713097	LMR
chr11	118804381	118805698	UMR
chr11	118846005	118847953	UMR
chr11	118875768	118876342	LMR
chr11	118882445	118889374	UMR
chr11	118936989	118937414	LMR
chr11	118978691	118980710	UMR
chr11	119016007	119016960	UMR
chr11	119021562	119024577	UMR
chr11	119057861	119059378	UMR
chr11	119060155	119062216	UMR
chr11	119140833	119141694	UMR
chr11	119143593	119144224	LMR
chr11	119256031	119259797	UMR
chr11	119288241	119289187	LMR
chr11	119292428	119292816	LMR
chr11	119318979	119319956	LMR
chr11	119337173	119338510	LMR
chr11	119343711	119344152	LMR
chr11	119350231	119352016	UMR
chr11	119352149	119352934	LMR
chr11	119353730	119353977	LMR
chr11	119359460	119360006	LMR
chr11	119362535	119363045	LMR
chr11	119373489	119374330	LMR
chr11	119375899	119376322	LMR
chr11	119377223	119378160	UMR
chr11	119378735	119379099	LMR
chr11	119379379	119382141	UMR
chr11	119384719	119385107	LMR
chr11	119385623	119386564	LMR
chr11	119390908	119397910	UMR
chr11	119465973	119467829	UMR
chr11	119486201	119488896	UMR
chr11	119498319	119500301	UMR
chr11	119520531	119521120	LMR
chr11	119525075	119527156	UMR
chr11	119535811	119537368	UMR
chr11	119553627	119554762	UMR
chr11	119562253	119564882	UMR
chr11	119568763	119569400	LMR
chr11	119569839	119571758	UMR
chr11	119572741	119573088	LMR
chr11	119575607	119577546	UMR
chr11	119584433	119584870	LMR
chr11	119589882	119591406	UMR
chr11	119610781	119611094	LMR
chr11	119614253	119615151	LMR
chr11	119618097	119619632	UMR
chr11	119637927	119639102	UMR
chr11	119647123	119647412	LMR
chr11	119674289	119677211	UMR
chr11	119788101	119790572	UMR
chr11	119793406	119795804	UMR
chr11	119796548	119797704	LMR
chr11	119807047	119808196	UMR
chr11	119811285	119811696	LMR
chr11	119812623	119812684	LMR
chr11	119812731	119814022	UMR
chr11	119814279	119814573	LMR
chr11	119829298	119830980	UMR
chr11	119831545	119831781	LMR
chr11	119836603	119837870	UMR
chr11	119853987	119855931	UMR
chr11	120051305	120052806	UMR
chr11	120194760	120198246	UMR
chr11	120199587	120203132	LMR
chr11	120206729	120207384	LMR
chr11	120208917	120211399	UMR
chr11	120634108	120635883	UMR
chr11	120675649	120678282	UMR
chr11	120792419	120794842	UMR
chr11	120802489	120806223	UMR
chr11	120979077	120980794	UMR
chr11	121031959	121033600	UMR
chr11	121453975	121455238	UMR
chr11	121496845	121497968	UMR
chr11	121772673	121775082	UMR
chr11	121802397	121802988	LMR
chr11	121823451	121823962	LMR
chr11	121853348	121854382	LMR
chr11	121879716	121880498	LMR
chr11	121913061	121913597	UMR
chr11	121931543	121932087	LMR
chr11	121937725	121939180	UMR
chr11	121950461	121950946	LMR
chr11	121951958	121952310	LMR
chr11	121954079	121954398	LMR
chr11	121964927	121965800	LMR
chr11	121966501	121967928	LMR
chr11	122008981	122009533	LMR
chr11	122054859	122055195	LMR
chr11	122074360	122075660	LMR
chr11	123148097	123149844	UMR
chr11	123380401	123382001	UMR
chr11	123480357	123495942	UMR
chr11	123565943	123570778	UMR
chr11	123571019	123571242	LMR
chr11	123627982	123628662	LMR
chr11	123643367	123644538	UMR
chr11	123696339	123698376	UMR
chr11	123804249	123805791	UMR
chr11	123806157	123806493	LMR
chr11	123864140	123865220	UMR
chr11	123868965	123870258	LMR
chr11	123935646	123937194	UMR
chr11	124156211	124159258	UMR
chr11	124243157	124244724	UMR
chr11	125138078	125139821	UMR
chr11	125159077	125160842	LMR
chr11	125185625	125187129	LMR
chr11	125188833	125190135	UMR
chr11	125231051	125232064	LMR
chr11	125232813	125233854	UMR
chr11	125236019	125237562	LMR
chr11	125240092	125241266	LMR
chr11	125251471	125252032	LMR
chr11	125254469	125256060	UMR
chr11	125261245	125261478	LMR
chr11	125261551	125261789	LMR
chr11	125261919	125262190	LMR
chr11	125267761	125267929	LMR
chr11	125273303	125273904	UMR
chr11	125274302	125278750	UMR
chr11	125313649	125318508	UMR
chr11	125355959	125358000	LMR
chr11	125358415	125368138	UMR
chr11	125379657	125389347	UMR
chr11	125390410	125391663	LMR
chr11	125391896	125392406	LMR
chr11	125395072	125397050	UMR
chr11	125473544	125475195	UMR
chr11	125582945	125584236	UMR
chr11	125590801	125591716	LMR
chr11	125592746	125593124	LMR
chr11	125594347	125594520	LMR
chr11	125631113	125632420	UMR
chr11	125684529	125687880	UMR
chr11	126012823	126015292	UMR
chr11	126088483	126090028	UMR
chr11	126111023	126113598	UMR
chr11	126146613	126149298	UMR
chr11	126399723	126400018	LMR
chr11	126411865	126413518	UMR
chr11	126427292	126429458	UMR
chr11	126582180	126587242	UMR
chr11	126734111	126735975	UMR
chr11	126794297	126796068	UMR
chr11	126808659	126810279	UMR
chr11	126832757	126834397	UMR
chr11	126846703	126847173	LMR
chr11	126847809	126848448	LMR
chr11	126881703	126883502	UMR
chr11	126925726	126926100	LMR
chr11	126931099	126932224	LMR
chr11	126955587	126956153	UMR
chr11	126965995	126966388	LMR
chr11	127542961	127549174	UMR
chr11	129027666	129032957	UMR
chr11	129042051	129042950	LMR
chr11	129066299	129066786	LMR
chr11	129079701	129082340	UMR
chr11	129103077	129104034	LMR
chr11	129107099	129108862	UMR
chr11	129110601	129111314	LMR
chr11	129111720	129113054	LMR
chr11	129122979	129123598	LMR
chr11	129133335	129135042	LMR
chr11	129168469	129170200	LMR
chr11	129171861	129172190	LMR
chr11	129182317	129183407	LMR
chr11	129183974	129184588	LMR
chr11	129242589	129246284	UMR
chr11	129249065	129249172	LMR
chr11	129250396	129255103	UMR
chr11	129274512	129276214	LMR
chr11	129277225	129278104	LMR
chr11	129278527	129279582	LMR
chr11	129283717	129285856	LMR
chr11	129289606	129290134	LMR
chr11	129292005	129294016	LMR
chr11	129304359	129304525	LMR
chr11	129315409	129316600	LMR
chr11	129334684	129334817	LMR
chr11	129382731	129382843	LMR
chr11	129388997	129390066	LMR
chr11	129394489	129394864	LMR
chr11	129399847	129400524	LMR
chr11	129403737	129404276	LMR
chr11	129449966	129452034	UMR
chr11	129840976	129842985	UMR
chr11	129927857	129936378	UMR
chr11	130375952	130377330	UMR
chr11	130453495	130454832	UMR
chr11	130480549	130481256	LMR
chr11	130482097	130482616	LMR
chr11	130509016	130509906	LMR
chr11	130522843	130523000	LMR
chr11	130551353	130552074	LMR
chr11	130560505	130563068	UMR
chr11	130582757	130584691	UMR
chr11	130625221	130625920	LMR
chr11	130627732	130630528	UMR
chr11	130675513	130675936	LMR
chr11	130707075	130708267	LMR
chr11	130715988	130717298	UMR
chr11	130868413	130872191	UMR
chr11	130991377	130991690	LMR
chr11	130991727	130994154	UMR
chr11	130995401	130996499	LMR
chr11	131012058	131014675	UMR
chr11	131431187	131432094	LMR
chr11	131485407	131486337	UMR
chr11	132489585	132491891	UMR
chr11	133529489	133550342	UMR
chr11	133693999	133695350	UMR
chr11	134609144	134611916	UMR
chr11	134618927	134619599	LMR
chr11	134621641	134621948	LMR
chr11	134723209	134725607	UMR
chr11	134913766	134916632	UMR
chr11	134919011	134919630	LMR
chr11	134920909	134921438	LMR
chr11	134922473	134923036	LMR
chr11	134942627	134944770	UMR
chr11	134960429	134961270	LMR
chr11	134962904	134963845	LMR
chr11	134965587	134968612	UMR
chr11	135021837	135023385	UMR
chr11	135105145	135109748	UMR
chr11_NW_015973974v1_random	205237	205572	LMR
chr11_NW_015973974v1_random	206065	206648	LMR
chr11_NW_015973974v1_random	207401	213227	UMR
chr11_NW_015973980v1_random	100329	103231	LMR
chr11_NW_015973980v1_random	210769	212472	UMR
chr11_NW_015973980v1_random	258071	259462	UMR
chr11_NW_015973982v1_random	9153	10708	UMR
chr11_NW_015973982v1_random	18391	20495	UMR
chr11_NW_015973982v1_random	28999	31913	UMR
chr11_NW_015973982v1_random	39166	42358	UMR
chr12	37974	39460	UMR
chr12	46997	47932	LMR
chr12	49583	50642	UMR
chr12	162772	163690	UMR
chr12	180467	181348	UMR
chr12	365811	368044	UMR
chr12	379085	380544	UMR
chr12	445736	447472	UMR
chr12	579325	579745	LMR
chr12	586877	587244	LMR
chr12	587755	588666	LMR
chr12	589093	590192	LMR
chr12	595479	596296	UMR
chr12	602059	602637	UMR
chr12	616768	617830	LMR
chr12	623814	624934	LMR
chr12	637472	638035	LMR
chr12	640777	641089	LMR
chr12	653267	653744	LMR
chr12	661891	662554	LMR
chr12	665541	667286	UMR
chr12	698107	698546	LMR
chr12	701841	704572	UMR
chr12	714581	715154	LMR
chr12	769631	770047	LMR
chr12	801709	807332	UMR
chr12	867089	867758	LMR
chr12	958667	959088	LMR
chr12	997629	999312	UMR
chr12	1017527	1018860	LMR
chr12	1039445	1042015	UMR
chr12	1282670	1283384	LMR
chr12	1395203	1395762	LMR
chr12	1424708	1424839	LMR
chr12	1664167	1666147	UMR
chr12	1667975	1669436	LMR
chr12	1693887	1694551	LMR
chr12	1727971	1728820	LMR
chr12	1730897	1733034	UMR
chr12	1733091	1733234	LMR
chr12	1733336	1736158	UMR
chr12	1741913	1742386	LMR
chr12	1745286	1746682	UMR
chr12	1752422	1752726	LMR
chr12	1757116	1757484	LMR
chr12	1771510	1773154	UMR
chr12	1776022	1776925	LMR
chr12	1802654	1804193	UMR
chr12	1809407	1810182	LMR
chr12	1824719	1826458	LMR
chr12	1831693	1833873	UMR
chr12	1934631	1935714	LMR
chr12	1939861	1941779	UMR
chr12	2146777	2149354	UMR
chr12	2178768	2179598	UMR
chr12	2192143	2194174	LMR
chr12	2195796	2198799	UMR
chr12	2848119	2849822	UMR
chr12	2850711	2851009	LMR
chr12	2955084	2955844	LMR
chr12	2956867	2959519	UMR
chr12	2974976	2976990	UMR
chr12	2997490	2998619	UMR
chr12	3008827	3009672	LMR
chr12	3016741	3017118	LMR
chr12	3040759	3042280	UMR
chr12	3042634	3043079	LMR
chr12	3054886	3056236	UMR
chr12	3108623	3109275	LMR
chr12	3122124	3125262	UMR
chr12	3384849	3387452	UMR
chr12	3388251	3388840	LMR
chr12	3679831	3687938	UMR
chr12	3806916	3807946	LMR
chr12	3909573	3909882	LMR
chr12	3949890	3952347	UMR
chr12	4002320	4002862	LMR
chr12	4068168	4069898	UMR
chr12	4309661	4310648	LMR
chr12	4320281	4323317	UMR
chr12	4338255	4338947	LMR
chr12	4345150	4345990	LMR
chr12	4348729	4348979	LMR
chr12	4349853	4351222	LMR
chr12	4355601	4356318	LMR
chr12	4358717	4359015	LMR
chr12	4366809	4367915	UMR
chr12	4370451	4371086	LMR
chr12	4403491	4403964	LMR
chr12	4417393	4418068	LMR
chr12	4452996	4453396	LMR
chr12	4470198	4478503	UMR
chr12	4491275	4492215	LMR
chr12	4519440	4520969	UMR
chr12	4749957	4752100	UMR
chr12	4774452	4775157	UMR
chr12	4775863	4778000	LMR
chr12	4817143	4818394	LMR
chr12	4859091	4860922	UMR
chr12	5043016	5044466	UMR
chr12	5144763	5148012	UMR
chr12	5671085	5676854	UMR
chr12	6215548	6219712	UMR
chr12	6445266	6446154	LMR
chr12	6482802	6484766	UMR
chr12	6561635	6562612	UMR
chr12	6562681	6562756	LMR
chr12	6594665	6595524	UMR
chr12	6607436	6608876	UMR
chr12	6620011	6622658	UMR
chr12	6623609	6626957	UMR
chr12	6630245	6630552	LMR
chr12	6631981	6632481	LMR
chr12	6636615	6637682	LMR
chr12	6648039	6649398	UMR
chr12	6654008	6654284	LMR
chr12	6658317	6658649	LMR
chr12	6669541	6670562	UMR
chr12	6732207	6732817	LMR
chr12	6734701	6736284	LMR
chr12	6738972	6739736	LMR
chr12	6747789	6748295	LMR
chr12	6750767	6751314	LMR
chr12	6753691	6754707	LMR
chr12	6758139	6760414	UMR
chr12	6768471	6769980	LMR
chr12	6777414	6778913	UMR
chr12	6799987	6802577	UMR
chr12	6839781	6843937	UMR
chr12	6845605	6846076	LMR
chr12	6861876	6862206	LMR
chr12	6862735	6864227	UMR
chr12	6875104	6876714	UMR
chr12	6913185	6916605	UMR
chr12	6920060	6922538	UMR
chr12	6952907	6953462	LMR
chr12	6967572	6967783	LMR
chr12	6982815	6983879	UMR
chr12	7008458	7011096	UMR
chr12	7018599	7018828	LMR
chr12	7019990	7021765	UMR
chr12	7024157	7024924	LMR
chr12	7043980	7045578	UMR
chr12	7065475	7066068	LMR
chr12	7072113	7074314	UMR
chr12	7083717	7087474	UMR
chr12	7091898	7092679	LMR
chr12	7093389	7094142	UMR
chr12	7098121	7099580	UMR
chr12	7144599	7145439	LMR
chr12	7145697	7145974	LMR
chr12	7146806	7149510	UMR
chr12	7155356	7155890	LMR
chr12	7159585	7159916	LMR
chr12	7170729	7173264	UMR
chr12	7186555	7188757	UMR
chr12	7189286	7189614	LMR
chr12	7191486	7193978	UMR
chr12	7209385	7210428	UMR
chr12	7219519	7220368	LMR
chr12	7224241	7225316	UMR
chr12	7234387	7235594	UMR
chr12	7244428	7245247	LMR
chr12	7247493	7249054	UMR
chr12	7257031	7258446	UMR
chr12	7263429	7265430	UMR
chr12	7266621	7266846	LMR
chr12	7269287	7269791	LMR
chr12	7271295	7271737	LMR
chr12	7273099	7276927	UMR
chr12	7278800	7279530	LMR
chr12	7279715	7279838	LMR
chr12	7280997	7282226	UMR
chr12	7284145	7284871	LMR
chr12	7287441	7287894	LMR
chr12	7292167	7294322	UMR
chr12	7343339	7345928	UMR
chr12	7417689	7418340	LMR
chr12	7433332	7434864	UMR
chr12	7449328	7449606	LMR
chr12	7454709	7457142	UMR
chr12	7469672	7469912	LMR
chr12	7513609	7515644	UMR
chr12	8217467	8218018	LMR
chr12	8218424	8219319	LMR
chr12	8219933	8220632	UMR
chr12	8265531	8265938	UMR
chr12	8283658	8284756	LMR
chr12	8285131	8286192	LMR
chr12	8309872	8310752	LMR
chr12	8312346	8312872	LMR
chr12	8319715	8320594	UMR
chr12	8344573	8345163	LMR
chr12	8349903	8350314	LMR
chr12	8379186	8380180	UMR
chr12	8386730	8388135	UMR
chr12	8392649	8394320	UMR
chr12	8406691	8407400	LMR
chr12	8442340	8443701	UMR
chr12	8987793	8988706	LMR
chr12	8989817	8991082	LMR
chr12	9025413	9026036	LMR
chr12	9071025	9072480	LMR
chr12	9075091	9079080	UMR
chr12	9293055	9294930	UMR
chr12	9327523	9330820	UMR
chr12	9676793	9679508	UMR
chr12	9857131	9857440	LMR
chr12	10073428	10078600	UMR
chr12	10094931	10099678	UMR
chr12	10134001	10134628	LMR
chr12	10159123	10159902	LMR
chr12	10175189	10175252	LMR
chr12	10176654	10177864	LMR
chr12	10185149	10188424	LMR
chr12	10220935	10222202	LMR
chr12	10248345	10249337	LMR
chr12	10255252	10255723	LMR
chr12	10299919	10305883	UMR
chr12	10568063	10569284	LMR
chr12	10586384	10587488	UMR
chr12	10624809	10625488	LMR
chr12	10629949	10630579	LMR
chr12	10646089	10648394	UMR
chr12	10677695	10678240	LMR
chr12	10804896	10806590	LMR
chr12	10871435	10874611	LMR
chr12	11090987	11092990	UMR
chr12	11153527	11154652	UMR
chr12	11203971	11207867	UMR
chr12	11701637	11703402	UMR
chr12	12135529	12138436	LMR
chr12	12204801	12210016	UMR
chr12	12210618	12211630	LMR
chr12	12225057	12226102	LMR
chr12	12228779	12228894	LMR
chr12	12245957	12246348	LMR
chr12	12276180	12276390	LMR
chr12	12299741	12300066	LMR
chr12	12302134	12302929	LMR
chr12	12306085	12307072	LMR
chr12	12321725	12322978	LMR
chr12	12330013	12330736	LMR
chr12	12354689	12355701	LMR
chr12	12364289	12364949	LMR
chr12	12375015	12377380	UMR
chr12	12384704	12385308	LMR
chr12	12398614	12399440	LMR
chr12	12417367	12418508	LMR
chr12	12437669	12439734	LMR
chr12	12554217	12555203	LMR
chr12	12583723	12585249	LMR
chr12	12598439	12599059	LMR
chr12	12646133	12648072	UMR
chr12	12837777	12840868	UMR
chr12	12923139	12924552	UMR
chr12	12930379	12932188	UMR
chr12	13018723	13018904	LMR
chr12	13021071	13021438	LMR
chr12	13053339	13054320	LMR
chr12	13077388	13079380	LMR
chr12	13112213	13112708	LMR
chr12	13131464	13134688	UMR
chr12	13180754	13182100	UMR
chr12	13229359	13229769	LMR
chr12	13238509	13238906	LMR
chr12	13257824	13258700	LMR
chr12	13269446	13270792	UMR
chr12	13277746	13278620	LMR
chr12	13287561	13301214	UMR
chr12	13359765	13361243	UMR
chr12	13387201	13388168	UMR
chr12	13463917	13465669	UMR
chr12	13466539	13466634	LMR
chr12	13579285	13581349	UMR
chr12	13623401	13624768	UMR
chr12	13676664	13678774	UMR
chr12	13679745	13681570	UMR
chr12	14572345	14575787	UMR
chr12	14748661	14751016	LMR
chr12	14777628	14778284	LMR
chr12	14831431	14832502	LMR
chr12	14848009	14849115	LMR
chr12	14913325	14913458	LMR
chr12	14913499	14913619	LMR
chr12	14962210	14965638	UMR
chr12	14991512	14992834	LMR
chr12	15158165	15159119	LMR
chr12	15166968	15167939	UMR
chr12	15223206	15224054	LMR
chr12	15236527	15238668	LMR
chr12	15358280	15358534	LMR
chr12	15370985	15377588	UMR
chr12	15403395	15406970	UMR
chr12	15559062	15570332	UMR
chr12	15944993	15950896	UMR
chr12	15956609	15960084	LMR
chr12	16205776	16206659	LMR
chr12	16404273	16407232	UMR
chr12	16510001	16512078	UMR
chr12	16539703	16541200	UMR
chr12	19828182	19836992	UMR
chr12	20145041	20147551	UMR
chr12	20256239	20257381	LMR
chr12	21108905	21118402	UMR
chr12	21124462	21131256	LMR
chr12	21917918	21920760	UMR
chr12	22298841	22302025	UMR
chr12	22505199	22507553	UMR
chr12	23288917	23290604	UMR
chr12	23356679	23365534	UMR
chr12	23423867	23426690	UMR
chr12	23444359	23446557	UMR
chr12	23501853	23504156	UMR
chr12	23814083	23826860	UMR
chr12	23905141	23906906	UMR
chr12	23912403	23914459	LMR
chr12	23918082	23921601	UMR
chr12	24366968	24368258	LMR
chr12	24369350	24374724	UMR
chr12	24478375	24482062	UMR
chr12	24850201	24853188	UMR
chr12	24894955	24897420	UMR
chr12	24917729	24919048	UMR
chr12	24919498	24920094	LMR
chr12	24979147	24979578	LMR
chr12	25004099	25004536	LMR
chr12	25006967	25008396	LMR
chr12	25051291	25051741	LMR
chr12	25055368	25056270	LMR
chr12	25063349	25068512	UMR
chr12	25077733	25078144	LMR
chr12	25221438	25223994	UMR
chr12	25269283	25270990	UMR
chr12	25283971	25284716	UMR
chr12	25446284	25447904	UMR
chr12	25821423	25823242	UMR
chr12	25844392	25845002	UMR
chr12	25885638	25887623	UMR
chr12	25987977	26013570	UMR
chr12	26546375	26550752	UMR
chr12	26763450	26766396	UMR
chr12	26884953	26886380	LMR
chr12	27065658	27066934	UMR
chr12	27093823	27096570	UMR
chr12	27244695	27247864	UMR
chr12	27277849	27279570	UMR
chr12	27452275	27457566	UMR
chr12	27502820	27503753	LMR
chr12	27518327	27523808	UMR
chr12	30172517	30176337	UMR
chr12	30880939	30883093	UMR
chr12	31869721	31871113	UMR
chr12	31875369	31876446	UMR
chr12	31906107	31906794	LMR
chr12	31912033	31913684	LMR
chr12	31914600	31915693	UMR
chr12	31942724	31942990	LMR
chr12	31946135	31947520	UMR
chr12	31964623	31967710	UMR
chr12	31973457	31974240	LMR
chr12	31974701	31975736	LMR
chr12	31980303	31980874	LMR
chr12	32029042	32030563	UMR
chr12	32039140	32041142	UMR
chr12	32045447	32047748	UMR
chr12	32055371	32058693	UMR
chr12	32059485	32061079	UMR
chr12	32066848	32068336	UMR
chr12	32069850	32071532	LMR
chr12	32117467	32118854	UMR
chr12	32182635	32185478	UMR
chr12	32188193	32190118	UMR
chr12	32190178	32190438	LMR
chr12	32194549	32197669	UMR
chr12	32201809	32202790	LMR
chr12	32204695	32206762	UMR
chr12	32211337	32213610	UMR
chr12	32225047	32226420	UMR
chr12	32266433	32267288	UMR
chr12	32269185	32270576	UMR
chr12	32293351	32295168	UMR
chr12	32295883	32297620	UMR
chr12	32327089	32328484	UMR
chr12	32333942	32334594	LMR
chr12	32352801	32357455	UMR
chr12	32359519	32360413	LMR
chr12	32362527	32364069	LMR
chr12	32384546	32386132	UMR
chr12	32538566	32539096	LMR
chr12	32584033	32584096	LMR
chr12	32584229	32592242	UMR
chr12	32593191	32593614	LMR
chr12	32597803	32603649	UMR
chr12	32604343	32608592	UMR
chr12	32610049	32615186	UMR
chr12	32698627	32701708	UMR
chr12	32704061	32704681	LMR
chr12	32715961	32718374	UMR
chr12	32734311	32735001	LMR
chr12	32738180	32743126	UMR
chr12	32748808	32750748	UMR
chr12	32820597	32822648	UMR
chr12	32826575	32826923	LMR
chr12	32834664	32834812	LMR
chr12	32836401	32840820	UMR
chr12	33062505	33063804	UMR
chr12	33089958	33092482	UMR
chr12	33120132	33120531	LMR
chr12	33134109	33137017	UMR
chr12	33177305	33178890	UMR
chr12	33186247	33189738	UMR
chr12	33191042	33192308	LMR
chr12	33193095	33195320	UMR
chr12	33342672	33344029	UMR
chr12	33362289	33363494	UMR
chr12	33366662	33367224	LMR
chr12	33370513	33371194	LMR
chr12	33381733	33383318	UMR
chr12	33485589	33488057	UMR
chr12	33511767	33513362	UMR
chr12	33529113	33531112	UMR
chr12	33545268	33547410	UMR
chr12	33578341	33580003	UMR
chr12	33586743	33588357	UMR
chr12	33623773	33624932	UMR
chr12	33626094	33628297	UMR
chr12	33640687	33640973	LMR
chr12	33663065	33666294	UMR
chr12	33694229	33696556	UMR
chr12	33700844	33701985	UMR
chr12	33723640	33727572	UMR
chr12	33733950	33745898	UMR
chr12	33755540	33757394	UMR
chr12	33780351	33782256	UMR
chr12	33816556	33818222	UMR
chr12	33837403	33838820	UMR
chr12	33850773	33852420	UMR
chr12	33861123	33863188	UMR
chr12	33884371	33886739	UMR
chr12	33891421	33893138	UMR
chr12	33917889	33918386	LMR
chr12	33925500	33929343	UMR
chr12	33929981	33932204	UMR
chr12	34031337	34034070	UMR
chr12	34044449	34046692	UMR
chr12	34116799	34120742	UMR
chr12	34124107	34125922	LMR
chr12	34129787	34130170	LMR
chr12	34130873	34131115	LMR
chr12	34132661	34135148	UMR
chr12	34138187	34138370	LMR
chr12	34145896	34147434	UMR
chr12	34153101	34156860	UMR
chr12	34205240	34206158	LMR
chr12	34215889	34216524	UMR
chr12	34742059	34742700	LMR
chr12	34745120	34745626	LMR
chr12	34746686	34747700	LMR
chr12	34753375	34756634	UMR
chr12	34760070	34762758	LMR
chr12	35180600	35182626	LMR
chr12	35192265	35193574	UMR
chr12	35243650	35245169	LMR
chr12	35324773	35328552	UMR
chr12	35349986	35351194	LMR
chr12	35352798	35354324	UMR
chr12	35358709	35359998	LMR
chr12	35364587	35365987	UMR
chr12	35373800	35376320	UMR
chr12	35383201	35385417	UMR
chr12	35417599	35419054	UMR
chr12	35438248	35444426	UMR
chr12	35445210	35447287	LMR
chr12	35448693	35449182	LMR
chr12	35458527	35459916	LMR
chr12	35460223	35465183	UMR
chr12	35514021	35515300	UMR
chr12	35545975	35546460	LMR
chr12	35556201	35558448	UMR
chr12	35578469	35580882	UMR
chr12	35583199	35584226	LMR
chr12	35585945	35587051	UMR
chr12	35601543	35602356	UMR
chr12	35718783	35728232	UMR
chr12	35729187	35735265	UMR
chr12	35741958	35746799	UMR
chr12	35747003	35756151	UMR
chr12	35756815	35838232	UMR
chr12	35838250	35859077	UMR
chr12	36020877	36023712	LMR
chr12	36024697	36031794	UMR
chr12	36032329	36033898	LMR
chr12	36036927	36039104	UMR
chr12	36042743	36043504	LMR
chr12	36048673	36050984	UMR
chr12	36074924	36076517	LMR
chr12	36079143	36082704	UMR
chr12	36098990	36101755	UMR
chr12	36156640	36159224	UMR
chr12	36210979	36213932	LMR
chr12	36273931	36277160	UMR
chr12	36281655	36283491	UMR
chr12	36322153	36324282	UMR
chr12	36343847	36344204	LMR
chr12	36344340	36345697	UMR
chr12	36365339	36365414	LMR
chr12	36408181	36410944	UMR
chr12	36434213	36435488	UMR
chr12	36439743	36440534	LMR
chr12	36453027	36453613	LMR
chr12	36459545	36461615	UMR
chr12	36477843	36478020	LMR
chr12	36479778	36482076	UMR
chr12	36484155	36485374	UMR
chr12	36505279	36506676	UMR
chr12	36509570	36510808	UMR
chr12	36536933	36538404	UMR
chr12	36553134	36554716	UMR
chr12	36572581	36574412	UMR
chr12	36583306	36586852	UMR
chr12	36592281	36592794	LMR
chr12	36596336	36596949	LMR
chr12	36598423	36600444	LMR
chr12	36604118	36605580	LMR
chr12	36606795	36608212	UMR
chr12	36624179	36626026	UMR
chr12	36633216	36633520	LMR
chr12	36648161	36648788	LMR
chr12	36728397	36729864	UMR
chr12	36742033	36742744	LMR
chr12	36753809	36754948	UMR
chr12	36760611	36762443	UMR
chr12	36800509	36803014	UMR
chr12	36907289	36907564	LMR
chr12	36908441	36909549	UMR
chr12	36930908	36931154	LMR
chr12	36932137	36933430	UMR
chr12	36934101	36934552	LMR
chr12	36936091	36936379	LMR
chr12	36937505	36939398	UMR
chr12	36940227	36942446	LMR
chr12	37526307	37529163	UMR
chr12	37582127	37583212	UMR
chr12	37583904	37585960	LMR
chr12	37588876	37589652	LMR
chr12	37590337	37592145	UMR
chr12	37718261	37719051	LMR
chr12	37720494	37721254	UMR
chr12	37721841	37722816	LMR
chr12	37735737	37737228	LMR
chr12	37770781	37772326	UMR
chr12	37789295	37791720	UMR
chr12	37799083	37799884	LMR
chr12	37803884	37804895	UMR
chr12	37807971	37809210	UMR
chr12	37811666	37812046	LMR
chr12	37813876	37814146	LMR
chr12	37815373	37818894	UMR
chr12	37820534	37821347	LMR
chr12	37832679	37835562	UMR
chr12	37867865	37869686	LMR
chr12	37887433	37888244	LMR
chr12	37889003	37890908	UMR
chr12	37969523	37972840	UMR
chr12	37977025	37978452	UMR
chr12	37992483	37994816	UMR
chr12	38024981	38026938	UMR
chr12	38032118	38033232	UMR
chr12	38255279	38258965	UMR
chr12	38415223	38416682	UMR
chr12	38420399	38420500	LMR
chr12	38441634	38442131	LMR
chr12	38444805	38445281	LMR
chr12	38445959	38446410	LMR
chr12	38448251	38449696	UMR
chr12	38451893	38452348	LMR
chr12	38456479	38457066	LMR
chr12	38458045	38458203	LMR
chr12	38460963	38461846	LMR
chr12	38470545	38471783	LMR
chr12	38482477	38483137	LMR
chr12	38494068	38494618	LMR
chr12	38498305	38499107	LMR
chr12	38510903	38511356	LMR
chr12	38516289	38518302	UMR
chr12	38569539	38571118	UMR
chr12	38592281	38593014	LMR
chr12	38600409	38602018	UMR
chr12	38621377	38623200	UMR
chr12	38666346	38668015	UMR
chr12	38765417	38767153	UMR
chr12	38800469	38801883	UMR
chr12	38823598	38825726	UMR
chr12	38829293	38830006	LMR
chr12	38840763	38841288	LMR
chr12	39085831	39088332	UMR
chr12	39239945	39240712	LMR
chr12	39363277	39363669	LMR
chr12	39366405	39368244	UMR
chr12	39469709	39472178	UMR
chr12	39590049	39591516	UMR
chr12	39651882	39653674	LMR
chr12	39722357	39723769	UMR
chr12	39783863	39785232	UMR
chr12	39785561	39786747	LMR
chr12	39810721	39812204	UMR
chr12	39838511	39841164	UMR
chr12	39843491	39844322	LMR
chr12	39845483	39847156	UMR
chr12	39863781	39864711	UMR
chr12	39871430	39872675	UMR
chr12	39914184	39915067	LMR
chr12	39929205	39931253	UMR
chr12	39931705	39933050	LMR
chr12	39935036	39937560	UMR
chr12	39939165	39943020	UMR
chr12	40033761	40034222	LMR
chr12	40050327	40052194	UMR
chr12	40064583	40066150	UMR
chr12	40072022	40072141	LMR
chr12	40115385	40115636	LMR
chr12	40117039	40117482	LMR
chr12	40130599	40131392	LMR
chr12	40143578	40144046	LMR
chr12	40151279	40152994	UMR
chr12	40195101	40197822	UMR
chr12	40204505	40206432	LMR
chr12	40208220	40209932	LMR
chr12	40235381	40237408	LMR
chr12	40242991	40244069	LMR
chr12	40244633	40245754	LMR
chr12	40284645	40286829	UMR
chr12	40328393	40328666	LMR
chr12	40339141	40341068	UMR
chr12	40355305	40355689	LMR
chr12	40358624	40359512	UMR
chr12	40367967	40370695	UMR
chr12	40449133	40449286	LMR
chr12	40520812	40520994	LMR
chr12	40541675	40544059	UMR
chr12	40561663	40562188	LMR
chr12	40562294	40568527	UMR
chr12	40569665	40570640	LMR
chr12	40572407	40574666	UMR
chr12	40586401	40587932	UMR
chr12	40612307	40615312	UMR
chr12	40621755	40623314	LMR
chr12	40644481	40646268	UMR
chr12	40676015	40679056	UMR
chr12	40717761	40719280	LMR
chr12	40730115	40732098	UMR
chr12	40792781	40796128	UMR
chr12	40814696	40816360	UMR
chr12	40836287	40841930	UMR
chr12	40842228	40843076	LMR
chr12	40860685	40862135	UMR
chr12	40869586	40873906	UMR
chr12	40887140	40887332	LMR
chr12	40910841	40913418	UMR
chr12	40930673	40934328	UMR
chr12	40935029	40936375	UMR
chr12	40948720	40953815	UMR
chr12	40956713	40960632	UMR
chr12	40960663	40961552	UMR
chr12	40964691	40964752	LMR
chr12	40968793	40969850	LMR
chr12	40973161	40974958	UMR
chr12	40990607	40990976	LMR
chr12	41005331	41006609	UMR
chr12	41024929	41025828	LMR
chr12	41037145	41037854	UMR
chr12	41062239	41064956	UMR
chr12	41086791	41089072	UMR
chr12	41119589	41121184	UMR
chr12	41123277	41125174	UMR
chr12	41149293	41151191	UMR
chr12	41232797	41234625	UMR
chr12	41267599	41269173	UMR
chr12	41602485	41604062	UMR
chr12	41757976	41759578	UMR
chr12	41765007	41767744	LMR
chr12	41771590	41774295	UMR
chr12	41800129	41801101	LMR
chr12	41803940	41804892	UMR
chr12	41841150	41842350	UMR
chr12	41854459	41856336	UMR
chr12	41955787	41961284	UMR
chr12	41962268	41967143	UMR
chr12	42147703	42150122	UMR
chr12	42150759	42152128	LMR
chr12	42153571	42156236	UMR
chr12	42186069	42186144	LMR
chr12	42189071	42189488	LMR
chr12	42190497	42190782	LMR
chr12	42194623	42195231	UMR
chr12	42195887	42197060	UMR
chr12	42201855	42203588	LMR
chr12	42205579	42205917	LMR
chr12	42210153	42211344	UMR
chr12	42212067	42212298	LMR
chr12	42213789	42214618	LMR
chr12	42247898	42248472	LMR
chr12	42251777	42252482	LMR
chr12	42254043	42254608	LMR
chr12	42261554	42264650	UMR
chr12	42319394	42320426	LMR
chr12	42752385	42753587	LMR
chr12	42760605	42762420	LMR
chr12	42887497	42890288	UMR
chr12	43477989	43479440	LMR
chr12	43611887	43614092	LMR
chr12	43615931	43618158	UMR
chr12	43637174	43640630	UMR
chr12	43739303	43744783	UMR
chr12	43793618	43794976	LMR
chr12	43799245	43799714	LMR
chr12	43836139	43838759	LMR
chr12	43903469	43906572	LMR
chr12	44017291	44024959	UMR
chr12	44284931	44294194	UMR
chr12	44409271	44410389	UMR
chr12	44443911	44444557	LMR
chr12	44759395	44759810	LMR
chr12	44770255	44771562	LMR
chr12	44810335	44813871	UMR
chr12	44827501	44828380	LMR
chr12	44843880	44844096	LMR
chr12	44992281	44997962	UMR
chr12	45154405	45183814	UMR
chr12	46213265	46214900	UMR
chr12	46240293	46247104	UMR
chr12	46288849	46290362	UMR
chr12	46489253	46491284	LMR
chr12	46498769	46500914	UMR
chr12	47477641	47480728	UMR
chr12	47585479	47587934	UMR
chr12	47738999	47739543	LMR
chr12	47742135	47744080	UMR
chr12	47830510	47833206	UMR
chr12	47921480	47923248	UMR
chr12	48887747	48905457	UMR
chr12	48908073	48913900	LMR
chr12	48914203	48918412	UMR
chr12	49434451	49436955	UMR
chr12	49439273	49457557	UMR
chr12	49909559	49914060	UMR
chr12	50035131	50036511	UMR
chr12	50037724	50039163	UMR
chr12	50508589	50510589	UMR
chr12	50705554	50707466	UMR
chr12	51246259	51249004	UMR
chr12	57849331	57851674	UMR
chr12	57997399	57999748	UMR
chr12	58074815	58076634	UMR
chr12	58083069	58083702	LMR
chr12	58351389	58352438	LMR
chr12	58354635	58356142	UMR
chr12	58452847	58453150	LMR
chr12	58632675	58633524	LMR
chr12	58659639	58661474	UMR
chr12	58671401	58672624	LMR
chr12	58824783	58827396	UMR
chr12	58879526	58880170	LMR
chr12	58920799	58921299	LMR
chr12	58922087	58922541	LMR
chr12	58937506	58938366	LMR
chr12	58961069	58962067	LMR
chr12	58988751	58989416	LMR
chr12	59062674	59064074	UMR
chr12	59133943	59135646	UMR
chr12	59157633	59158178	LMR
chr12	59167802	59168098	LMR
chr12	59198205	59201859	UMR
chr12	59310958	59313152	LMR
chr12	59396417	59397418	LMR
chr12	59430539	59430982	LMR
chr12	59436115	59437462	LMR
chr12	59473887	59477632	UMR
chr12	59528694	59529096	LMR
chr12	59900856	59903958	UMR
chr12	59928438	59930668	UMR
chr12	59969841	59972955	UMR
chr12	60029351	60031530	UMR
chr12	60977683	61002824	UMR
chr12	61398369	61401901	UMR
chr12	61646292	61648957	UMR
chr12	61691498	61694256	LMR
chr12	62614097	62615416	UMR
chr12	62830827	62846030	UMR
chr12	63010603	63010932	LMR
chr12	63034199	63035633	UMR
chr12	63102471	63104659	UMR
chr12	63264134	63265206	LMR
chr12	63278944	63280402	LMR
chr12	63283713	63284550	LMR
chr12	63288244	63291342	UMR
chr12	63354525	63356424	LMR
chr12	63493397	63496904	UMR
chr12	63581936	63583799	UMR
chr12	63817753	63819438	UMR
chr12	63826187	63828255	UMR
chr12	63843367	63843508	LMR
chr12	63898807	63905442	UMR
chr12	63955420	63955908	LMR
chr12	63969453	63970180	LMR
chr12	64006525	64009456	UMR
chr12	64469894	64470344	LMR
chr12	64573491	64574766	LMR
chr12	64603851	64604008	LMR
chr12	64621255	64622343	UMR
chr12	64651929	64653525	UMR
chr12	64716959	64718212	LMR
chr12	64721419	64726788	UMR
chr12	64733709	64735329	UMR
chr12	65481823	65484664	UMR
chr12	65549333	65551056	LMR
chr12	65618559	65620788	UMR
chr12	65672948	65674809	UMR
chr12	65783443	65784734	LMR
chr12	65827177	65831057	UMR
chr12	65883487	65884274	LMR
chr12	65932533	65934844	UMR
chr12	65978522	65980442	UMR
chr12	66327444	66330878	UMR
chr12	68270395	68273558	UMR
chr12	68354069	68355850	UMR
chr12	68565981	68573816	UMR
chr12	68841439	68843502	UMR
chr12	68931021	68949094	UMR
chr12	69229071	69232495	UMR
chr12	69355901	69357596	UMR
chr12	69381843	69383881	UMR
chr12	69446195	69447250	UMR
chr12	70437561	70439192	UMR
chr12	70448749	70449858	LMR
chr12	70460567	70461614	LMR
chr12	70464742	70465188	LMR
chr12	70469514	70471018	UMR
chr12	70485998	70487058	LMR
chr12	70511226	70512498	LMR
chr12	70560859	70562450	LMR
chr12	70606097	70606806	LMR
chr12	70722786	70726005	UMR
chr12	70799829	70801706	UMR
chr12	70858611	70860662	UMR
chr12	70886113	70886755	LMR
chr12	70921821	70923954	UMR
chr12	71042901	71044872	UMR
chr12	71354569	71358165	UMR
chr12	71494031	71497445	UMR
chr12	71606448	71619056	UMR
chr12	71738643	71740090	UMR
chr12	71891157	71893616	UMR
chr12	72387846	72393416	UMR
chr12	72518743	72521292	UMR
chr12	72763725	72764759	UMR
chr12	73595925	73598452	UMR
chr12	73604223	73609730	UMR
chr12	73818537	73822433	UMR
chr12	73841725	73843532	UMR
chr12	73844095	73844640	LMR
chr12	73910477	73912080	UMR
chr12	73994629	73996202	UMR
chr12	74104586	74105649	LMR
chr12	74425143	74446230	UMR
chr12	77475375	77486470	UMR
chr12	77601464	77607796	UMR
chr12	77662656	77668950	UMR
chr12	77752653	77755968	UMR
chr12	77781870	77784464	UMR
chr12	78320057	78321249	LMR
chr12	78329597	78333099	UMR
chr12	78337093	78337610	LMR
chr12	78382390	78386267	UMR
chr12	78679674	78681685	UMR
chr12	78890433	78893412	UMR
chr12	79104232	79106121	UMR
chr12	79118091	79118677	LMR
chr12	79123883	79124140	LMR
chr12	79206847	79207634	LMR
chr12	79218167	79220459	UMR
chr12	79336998	79338832	LMR
chr12	79350811	79351664	LMR
chr12	79363292	79363794	LMR
chr12	79399671	79400816	LMR
chr12	79404121	79406382	UMR
chr12	79672015	79675934	UMR
chr12	81261439	81283196	UMR
chr12	82101566	82105513	UMR
chr12	82105881	82106719	LMR
chr12	82350477	82354014	UMR
chr12	82361746	82363084	LMR
chr12	83349833	83356196	UMR
chr12	84828863	84832563	UMR
chr12	85159851	85162341	LMR
chr12	85163689	85167063	UMR
chr12	87442936	87447077	UMR
chr12	87450897	87455086	LMR
chr12	87789301	87810300	UMR
chr12	90644615	90646752	UMR
chr12	90753450	90755460	UMR
chr12	91195194	91197776	UMR
chr12	91946959	91957587	UMR
chr12	92053274	92055422	LMR
chr12	92125761	92129042	UMR
chr12	92144205	92144898	LMR
chr12	92314267	92317938	UMR
chr12	92470026	92471797	LMR
chr12	92552963	92553398	LMR
chr12	94649681	94651282	LMR
chr12	94726451	94727236	LMR
chr12	94810219	94812540	LMR
chr12	94817620	94827420	UMR
chr12	94849916	94850731	LMR
chr12	95116864	95119514	LMR
chr12	95137192	95140814	UMR
chr12	95150773	95151234	LMR
chr12	95177247	95178700	LMR
chr12	95211107	95212906	LMR
chr12	95241763	95243259	LMR
chr12	95265851	95266648	LMR
chr12	95627021	95630754	UMR
chr12	95863017	95863473	LMR
chr12	96088095	96092598	UMR
chr12	96161550	96164812	UMR
chr12	96188859	96190385	UMR
chr12	96292907	96293017	LMR
chr12	96293761	96301942	UMR
chr12	96315139	96321080	UMR
chr12	96399573	96400658	UMR
chr12	96402105	96402917	LMR
chr12	96435365	96436056	LMR
chr12	96460967	96466712	UMR
chr12	96831869	96832346	LMR
chr12	96832811	96833098	LMR
chr12	96833538	96834908	UMR
chr12	96877248	96878184	LMR
chr12	96880190	96884186	UMR
chr12	96890181	96890721	LMR
chr12	96900459	96900784	LMR
chr12	96904793	96906409	LMR
chr12	96909753	96911544	LMR
chr12	96938849	96940162	LMR
chr12	96978676	96979520	LMR
chr12	96997009	96998594	UMR
chr12	97001820	97002518	LMR
chr12	97021594	97022033	LMR
chr12	97193203	97195806	UMR
chr12	97376887	97377108	LMR
chr12	97385851	97387286	UMR
chr12	97412305	97413255	LMR
chr12	97505044	97506161	LMR
chr12	97555991	97556682	LMR
chr12	97568629	97569790	LMR
chr12	97611273	97613524	UMR
chr12	97754655	97755936	UMR
chr12	97836027	97837584	UMR
chr12	97968065	97971181	LMR
chr12	97980953	97984988	UMR
chr12	98243453	98245780	UMR
chr12	98292725	98293120	LMR
chr12	98318387	98320474	UMR
chr12	98563435	98567848	UMR
chr12	98629165	98631320	UMR
chr12	98717911	98720125	UMR
chr12	98772064	98772568	LMR
chr12	98807969	98809962	UMR
chr12	98967687	98971122	UMR
chr12	98982614	98984440	LMR
chr12	99018803	99019047	LMR
chr12	99123087	99124229	LMR
chr12	99163153	99164542	LMR
chr12	99173927	99178240	UMR
chr12	99183919	99184599	LMR
chr12	99264819	99266794	UMR
chr12	99277197	99278910	LMR
chr12	99685207	99686896	UMR
chr12	99763727	99764840	UMR
chr12	101288089	101289708	UMR
chr12	101299163	101302887	UMR
chr12	101386711	101389243	UMR
chr12	101400552	101400966	LMR
chr12	101424137	101428054	UMR
chr12	101521779	101522410	LMR
chr12	101523607	101526568	UMR
chr12	101670059	101676468	UMR
chr12	102928807	102930731	UMR
chr12	102951897	102952227	LMR
chr12	102986889	102989381	UMR
chr12	103054117	103064112	UMR
chr12	103364853	103366598	UMR
chr12	103524183	103526778	UMR
chr12	104112375	104114422	UMR
chr12	104249015	104251191	UMR
chr12	104480749	104481549	UMR
chr12	104535213	104537458	UMR
chr12	104580529	104582236	LMR
chr12	104676104	104677716	UMR
chr12	104701278	104703002	LMR
chr12	104722995	104725516	UMR
chr12	104775931	104776256	LMR
chr12	104777634	104779118	LMR
chr12	104804101	104805043	LMR
chr12	104907839	104909175	UMR
chr12	104966195	104967972	UMR
chr12	105333801	105340400	UMR
chr12	105804783	105829314	UMR
chr12	106706289	106708328	UMR
chr12	106743823	106745188	LMR
chr12	106747337	106748342	LMR
chr12	106750728	106751400	LMR
chr12	106794665	106798070	UMR
chr12	106833923	106835265	UMR
chr12	106842257	106844688	UMR
chr12	106925215	106926102	LMR
chr12	106939263	106940980	UMR
chr12	107012322	107014188	UMR
chr12	107110814	107111620	UMR
chr12	107182525	107185857	UMR
chr12	107199381	107200406	UMR
chr12	107258263	107258394	LMR
chr12	107266492	107267970	UMR
chr12	107276277	107277231	LMR
chr12	107321825	107322708	LMR
chr12	107354057	107358456	UMR
chr12	107376029	107377558	LMR
chr12	107383641	107384596	LMR
chr12	107395954	107396382	LMR
chr12	107402546	107402868	LMR
chr12	107417387	107418388	LMR
chr12	107418719	107419519	LMR
chr12	107467519	107469737	LMR
chr12	107482679	107484818	LMR
chr12	107497497	107497990	LMR
chr12	107543719	107545732	UMR
chr12	107571588	107572317	LMR
chr12	107580944	107581084	LMR
chr12	107587861	107588344	LMR
chr12	107592131	107592956	LMR
chr12	107595031	107596471	LMR
chr12	107615911	107616434	LMR
chr12	107620723	107621266	LMR
chr12	107628409	107628778	LMR
chr12	107637901	107638304	LMR
chr12	107664807	107665320	LMR
chr12	107690823	107690927	LMR
chr12	107857359	107859195	UMR
chr12	107886246	107887068	UMR
chr12	107983106	107984649	UMR
chr12	108012501	108014605	UMR
chr12	108131245	108132062	LMR
chr12	108140495	108142764	UMR
chr12	108235589	108237384	UMR
chr12	109039417	109044354	UMR
chr12	109155627	109158234	UMR
chr12	109210036	109212498	UMR
chr12	109313995	109316034	UMR
chr12	109531620	109541167	UMR
chr12	109725741	109727318	UMR
chr12	109917945	109920864	UMR
chr12	109949520	109951094	UMR
chr12	110056221	110061873	UMR
chr12	110289482	110289606	LMR
chr12	110289665	110294160	UMR
chr12	110296586	110297876	LMR
chr12	110664916	110666257	UMR
chr12	110716551	110717096	LMR
chr12	110739779	110741880	UMR
chr12	110754544	110755692	UMR
chr12	110820801	110822984	UMR
chr12	110880325	110882365	UMR
chr12	110888715	110889944	LMR
chr12	111108548	111109806	LMR
chr12	111110959	111112786	UMR
chr12	111113015	111114056	LMR
chr12	111493921	111494594	LMR
chr12	111497123	111498214	UMR
chr12	111542109	111546198	UMR
chr12	111547219	111548657	LMR
chr12	111550177	111551493	LMR
chr12	111554518	111554837	LMR
chr12	111576957	111577196	LMR
chr12	111585769	111586394	LMR
chr12	111597275	111597782	LMR
chr12	111604811	111606665	UMR
chr12	111615000	111616002	LMR
chr12	111618521	111621500	UMR
chr12	111621727	111624684	UMR
chr12	111625055	111625382	LMR
chr12	111674977	111677844	LMR
chr12	111681992	111682790	LMR
chr12	111687480	111688248	LMR
chr12	111715387	111718080	UMR
chr12	111754184	111754961	UMR
chr12	111788777	111789806	LMR
chr12	111810637	111811938	LMR
chr12	111812309	111812583	LMR
chr12	111823481	111824422	LMR
chr12	111841467	111841785	LMR
chr12	111842188	111845020	UMR
chr12	112047369	112050003	UMR
chr12	112087483	112089706	UMR
chr12	112092257	112094374	UMR
chr12	112105438	112106889	UMR
chr12	112302283	112307038	UMR
chr12	112453841	112454640	LMR
chr12	112457541	112457810	LMR
chr12	112484351	112484540	LMR
chr12	112497396	112499554	UMR
chr12	112594118	112595416	UMR
chr12	112616297	112616774	LMR
chr12	112618543	112619023	LMR
chr12	112738205	112741418	UMR
chr12	112875591	112876344	LMR
chr12	112878063	112878430	LMR
chr12	112904781	112904945	LMR
chr12	112912787	112914567	UMR
chr12	112917923	112918366	LMR
chr12	112933227	112934933	UMR
chr12	112979773	112980416	LMR
chr12	112980869	112981594	LMR
chr12	113026893	113029766	UMR
chr12	113031919	113033712	UMR
chr12	113045241	113045624	LMR
chr12	113081051	113082898	UMR
chr12	113105551	113106361	LMR
chr12	113111909	113112867	LMR
chr12	113145551	113146584	LMR
chr12	113154829	113155254	LMR
chr12	113162447	113162729	LMR
chr12	113169531	113170784	UMR
chr12	113324695	113328513	UMR
chr12	113393871	113395576	LMR
chr12	113398692	113400132	LMR
chr12	113411269	113411674	LMR
chr12	113415658	113415838	LMR
chr12	113416155	113416274	LMR
chr12	113447107	113448855	UMR
chr12	113474844	113475932	UMR
chr12	113492741	113494111	UMR
chr12	113499367	113500688	LMR
chr12	113510673	113513263	UMR
chr12	113549082	113550386	UMR
chr12	113628707	113635834	UMR
chr12	113650525	113650971	LMR
chr12	113655629	113656566	LMR
chr12	113663949	113664850	UMR
chr12	113670453	113670972	LMR
chr12	113698271	113698410	LMR
chr12	113704323	113705033	LMR
chr12	113717872	113718728	LMR
chr12	113725623	113727441	LMR
chr12	113733535	113735334	LMR
chr12	113742349	113743618	LMR
chr12	113744057	113746539	UMR
chr12	113749799	113750487	LMR
chr12	113754514	113755156	LMR
chr12	113761045	113761384	LMR
chr12	113795975	113800296	UMR
chr12	113832516	113833178	LMR
chr12	113835263	113835728	LMR
chr12	114076457	114081463	UMR
chr12	114412867	114414336	UMR
chr12	114440802	114441378	LMR
chr12	114443803	114444606	UMR
chr12	114446453	114446701	LMR
chr12	114449991	114451480	UMR
chr12	114451835	114455152	UMR
chr12	114456482	114457501	LMR
chr12	114459317	114459852	LMR
chr12	114471575	114471782	LMR
chr12	114475641	114478748	UMR
chr12	114479651	114480109	LMR
chr12	114481725	114482964	LMR
chr12	114484924	114486255	LMR
chr12	114491537	114492665	LMR
chr12	114493264	114493847	LMR
chr12	114643656	114647456	UMR
chr12	114682235	114683135	LMR
chr12	114731726	114733165	UMR
chr12	114802831	114802992	LMR
chr12	114807025	114807724	LMR
chr12	114808897	114809094	LMR
chr12	114811437	114811706	LMR
chr12	114815737	114816840	UMR
chr12	114911820	114914229	UMR
chr12	115107900	115108594	LMR
chr12	115121230	115121659	LMR
chr12	115126062	115128914	UMR
chr12	115221045	115223276	UMR
chr12	115238413	115240176	UMR
chr12	115243780	115245412	LMR
chr12	115498203	115499886	UMR
chr12	115504193	115505040	LMR
chr12	115527217	115528357	UMR
chr12	115536610	115538617	UMR
chr12	116040101	116041636	LMR
chr12	116057913	116058974	LMR
chr12	116059921	116060292	LMR
chr12	116071643	116074020	UMR
chr12	116104677	116105429	LMR
chr12	116111673	116113300	LMR
chr12	116132487	116132778	LMR
chr12	116189663	116191134	UMR
chr12	116203680	116204138	LMR
chr12	116268755	116269927	UMR
chr12	116275444	116276400	LMR
chr12	116282949	116283316	LMR
chr12	116285814	116287251	UMR
chr12	116287730	116288438	UMR
chr12	116288960	116289558	LMR
chr12	116306793	116307302	LMR
chr12	116308021	116308231	LMR
chr12	116317898	116319726	UMR
chr12	116340747	116342354	LMR
chr12	116353183	116356186	UMR
chr12	116362273	116362840	LMR
chr12	116365524	116366132	LMR
chr12	116367950	116368630	LMR
chr12	116429327	116429728	LMR
chr12	116460817	116462326	UMR
chr12	116484269	116485634	UMR
chr12	116547861	116549115	LMR
chr12	116551173	116551575	LMR
chr12	116584807	116610526	UMR
chr12	116986918	116987816	LMR
chr12	117092279	117093897	UMR
chr12	117096097	117096370	LMR
chr12	117519701	117546467	UMR
chr12	117559728	117583016	UMR
chr12	117770145	117781560	UMR
chr12	117786004	117812473	UMR
chr12	119250546	119251285	LMR
chr12	119322123	119322988	LMR
chr12	119403247	119413102	UMR
chr12	119413515	119413614	LMR
chr12	119417011	119417682	LMR
chr12	119454083	119455087	LMR
chr12	119458669	119461420	LMR
chr12	119470702	119471802	LMR
chr12	119495855	119496516	LMR
chr12	119516351	119516437	LMR
chr12	119544276	119544566	LMR
chr12	119553389	119553616	LMR
chr12	119594005	119594447	LMR
chr12	119641233	119642323	UMR
chr12	119669767	119671601	UMR
chr12	119673867	119676104	LMR
chr12	119684387	119685062	LMR
chr12	119700475	119702024	UMR
chr12	119724410	119724586	LMR
chr12	119735908	119736334	LMR
chr12	119741143	119741594	LMR
chr12	119746081	119747566	UMR
chr12	119776714	119777771	LMR
chr12	119800085	119800576	LMR
chr12	119801309	119801634	LMR
chr12	119804277	119804692	LMR
chr12	119807237	119807927	LMR
chr12	119813900	119815400	LMR
chr12	119818307	119819295	LMR
chr12	119832957	119833738	LMR
chr12	119837015	119840290	UMR
chr12	119846579	119847120	LMR
chr12	119851207	119851628	LMR
chr12	119852296	119852948	LMR
chr12	119853380	119854186	LMR
chr12	119880129	119882385	UMR
chr12	119946045	119946862	LMR
chr12	119953269	119953516	LMR
chr12	119959230	119962994	UMR
chr12	119969203	119969600	LMR
chr12	120018764	120019900	LMR
chr12	120021139	120026216	UMR
chr12	120056723	120057836	UMR
chr12	120108217	120108974	LMR
chr12	120110863	120111102	LMR
chr12	120171613	120172088	LMR
chr12	120191158	120192100	LMR
chr12	120198336	120199046	LMR
chr12	120209235	120210007	LMR
chr12	120244383	120246024	UMR
chr12	120279730	120280324	LMR
chr12	120335352	120336701	UMR
chr12	120502539	120514154	UMR
chr12	121116653	121121422	UMR
chr12	121172449	121173810	UMR
chr12	121215728	121219444	UMR
chr12	121220731	121222231	LMR
chr12	121259035	121260998	UMR
chr12	121261321	121261598	LMR
chr12	121283221	121284064	LMR
chr12	121297979	121299424	UMR
chr12	121543622	121546639	UMR
chr12	121548805	121551208	UMR
chr12	122808524	122812254	UMR
chr12	122890063	122892158	UMR
chr12	122896447	122897326	LMR
chr12	123099731	123101158	UMR
chr12	123218187	123220224	UMR
chr12	123316452	123317612	UMR
chr12	123329779	123330243	LMR
chr12	123338811	123339634	LMR
chr12	123344628	123346817	UMR
chr12	123347712	123348503	LMR
chr12	123349377	123350784	LMR
chr12	123352132	123352601	LMR
chr12	123361173	123362003	LMR
chr12	123421816	123423358	UMR
chr12	123427897	123430318	UMR
chr12	123452715	123454220	LMR
chr12	123481147	123481631	LMR
chr12	123490447	123490949	LMR
chr12	123492951	123494527	UMR
chr12	123521455	123523982	UMR
chr12	123532091	123533193	UMR
chr12	123547341	123548444	UMR
chr12	123555562	123556596	UMR
chr12	123591497	123592300	UMR
chr12	123597572	123600614	UMR
chr12	123601621	123603216	LMR
chr12	123666168	123666713	LMR
chr12	123674143	123675324	UMR
chr12	123682339	123684050	UMR
chr12	123709983	123712176	UMR
chr12	123716233	123718026	LMR
chr12	123737135	123739148	UMR
chr12	123770833	123772326	UMR
chr12	123775325	123778242	UMR
chr12	123782440	123783938	UMR
chr12	123836884	123838995	UMR
chr12	123839997	123840728	LMR
chr12	123841037	123841908	UMR
chr12	123896922	123898830	UMR
chr12	123900733	123901639	LMR
chr12	123930917	123931342	LMR
chr12	123934535	123935594	LMR
chr12	123936985	123937200	LMR
chr12	123941077	123945192	UMR
chr12	123966147	123967780	UMR
chr12	123975955	123976260	LMR
chr12	123981467	123982490	UMR
chr12	124020415	124020706	LMR
chr12	124058903	124059993	LMR
chr12	124108297	124108854	LMR
chr12	124160496	124162521	UMR
chr12	124230497	124230844	LMR
chr12	124276275	124276678	LMR
chr12	124284073	124285840	UMR
chr12	124305653	124305932	LMR
chr12	124307922	124308991	LMR
chr12	124372687	124374027	LMR
chr12	124380525	124381804	UMR
chr12	124417856	124418489	LMR
chr12	124494037	124495458	UMR
chr12	124510237	124510390	LMR
chr12	124510765	124511158	LMR
chr12	124528207	124528552	LMR
chr12	124587448	124589970	UMR
chr12	124618239	124618450	LMR
chr12	124619896	124620389	LMR
chr12	124643829	124645629	UMR
chr12	124659265	124659824	LMR
chr12	124672409	124672861	LMR
chr12	124711643	124713859	UMR
chr12	124745122	124745988	LMR
chr12	124755581	124755798	LMR
chr12	124762605	124763448	LMR
chr12	124764065	124764676	LMR
chr12	124764947	124765120	LMR
chr12	124778131	124780366	UMR
chr12	124802349	124803908	LMR
chr12	124847061	124847680	LMR
chr12	124872737	124873104	LMR
chr12	124883853	124885525	LMR
chr12	124886217	124888408	UMR
chr12	124928273	124932718	UMR
chr12	124939650	124941084	UMR
chr12	124974435	124975155	LMR
chr12	124975831	124977850	UMR
chr12	124978119	124978616	LMR
chr12	124978995	124980223	LMR
chr12	124983375	124983785	LMR
chr12	124984949	124985052	LMR
chr12	124985991	124986674	LMR
chr12	124989845	124989944	LMR
chr12	125003433	125003618	LMR
chr12	125008071	125008794	LMR
chr12	125013207	125014749	UMR
chr12	125022228	125022353	LMR
chr12	125037818	125038160	LMR
chr12	125042622	125043567	UMR
chr12	125060755	125060874	LMR
chr12	125075615	125077780	UMR
chr12	125129012	125129288	LMR
chr12	125153872	125154478	LMR
chr12	125157009	125157375	LMR
chr12	125159757	125159970	LMR
chr12	125162817	125163414	LMR
chr12	125170120	125171898	UMR
chr12	125172841	125173276	LMR
chr12	125173950	125176535	UMR
chr12	125180467	125189465	UMR
chr12	125190473	125190854	LMR
chr12	125194419	125195570	UMR
chr12	125222169	125223190	UMR
chr12	125269485	125270916	UMR
chr12	125299212	125299844	UMR
chr12	125308415	125308962	LMR
chr12	125312613	125312958	LMR
chr12	125320119	125320972	LMR
chr12	125336537	125336745	LMR
chr12	125351783	125352184	LMR
chr12	125363294	125363786	LMR
chr12	125366362	125367145	LMR
chr12	125374977	125375404	LMR
chr12	125377899	125378418	LMR
chr12	125401830	125404652	UMR
chr12	125410126	125410280	LMR
chr12	125411312	125411950	LMR
chr12	125435234	125435609	LMR
chr12	125443957	125444472	LMR
chr12	125448471	125449664	LMR
chr12	125456831	125458054	LMR
chr12	125458620	125462216	UMR
chr12	125462439	125463462	LMR
chr12	125480678	125483151	LMR
chr12	125506151	125507284	LMR
chr12	125523071	125523314	LMR
chr12	125524493	125524776	LMR
chr12	125532203	125532556	LMR
chr12	125584576	125585380	UMR
chr12	125586177	125586632	LMR
chr12	125604788	125606451	UMR
chr12	125606595	125607879	LMR
chr12	125626905	125628800	UMR
chr12	125666885	125668982	UMR
chr12	125816279	125817213	LMR
chr12	125820347	125820702	LMR
chr12	125838538	125841240	UMR
chr12	125907991	125909832	UMR
chr12	125933307	125936004	UMR
chr12	126052090	126052580	LMR
chr12	126069988	126070546	LMR
chr12	126162499	126163162	LMR
chr12	126195309	126196850	UMR
chr12	126217669	126219022	UMR
chr12	126243149	126243828	LMR
chr12	126265449	126266092	LMR
chr12	126272740	126273889	LMR
chr12	126286949	126289846	UMR
chr12	126312432	126312872	LMR
chr12	126323090	126324720	UMR
chr12	126331435	126331612	LMR
chr12	126332995	126335618	LMR
chr12	126339415	126341120	LMR
chr12	126341506	126342070	LMR
chr12	126346440	126348297	UMR
chr12	126359339	126359718	LMR
chr12	126386245	126386504	LMR
chr12	126389893	126390280	LMR
chr12	126395320	126395650	LMR
chr12	126408651	126409754	UMR
chr12	126416767	126418858	UMR
chr12	126422719	126424490	UMR
chr12	126515441	126515740	LMR
chr12	126516289	126516629	LMR
chr12	126523019	126524615	LMR
chr12	126546609	126547136	LMR
chr12	126566795	126567000	LMR
chr12	126582349	126584346	LMR
chr12	126593361	126594182	LMR
chr12	126601564	126603244	UMR
chr12	126677906	126680024	UMR
chr12	126699664	126699906	LMR
chr12	126716575	126717474	UMR
chr12	126717685	126721009	UMR
chr12	126816297	126818871	UMR
chr12	126838929	126840732	UMR
chr12	126843445	126845748	UMR
chr12	126903288	126904556	UMR
chr12	126923631	126924799	UMR
chr12	127000207	127002943	UMR
chr12	127028985	127029505	LMR
chr12	127041049	127041464	LMR
chr12	127042109	127044450	UMR
chr12	127060251	127061867	UMR
chr12	127091474	127093103	UMR
chr12	127129575	127130566	UMR
chr12	127170487	127172150	UMR
chr12	127220487	127221536	UMR
chr12	127226443	127227018	LMR
chr12	127393075	127393508	LMR
chr12	127396794	127397720	LMR
chr12	127450375	127453172	UMR
chr12	127478913	127479594	LMR
chr12	127485296	127485902	LMR
chr12	127777005	127779293	UMR
chr12	127835397	127835604	LMR
chr12	127841871	127842430	LMR
chr12	127842602	127842844	LMR
chr12	127858711	127858882	LMR
chr12	127863005	127863130	LMR
chr12	127863383	127863724	LMR
chr12	127871657	127872660	UMR
chr12	127873732	127874846	UMR
chr12	127937919	127939355	UMR
chr12	127941537	127942770	UMR
chr12	127950329	127951394	UMR
chr12	127963371	127964403	LMR
chr12	127977811	127977905	LMR
chr12	127980882	127981240	LMR
chr12	127983079	127983268	LMR
chr12	127989217	127989946	UMR
chr12	127991452	127992156	LMR
chr12	128000519	128000766	LMR
chr12	128001098	128001958	UMR
chr12	128003798	128004476	LMR
chr12	128006021	128007581	UMR
chr12	128010707	128011232	LMR
chr12	128033047	128033934	LMR
chr12	128034211	128034942	LMR
chr12	128037363	128038220	LMR
chr12	128045076	128045510	LMR
chr12	128047228	128047626	LMR
chr12	128048077	128053994	UMR
chr12	128054243	128062446	UMR
chr12	128066957	128067706	LMR
chr12	128101717	128104001	UMR
chr12	128207117	128207768	LMR
chr12	128257226	128257864	LMR
chr12	128260493	128260996	LMR
chr12	128265168	128265913	LMR
chr12	128267593	128268774	LMR
chr12	128273013	128273988	LMR
chr12	128276172	128276508	LMR
chr12	128280077	128280626	LMR
chr12	128290771	128290986	LMR
chr12	128346383	128346477	LMR
chr12	128350438	128350749	LMR
chr12	128356091	128358341	UMR
chr12	128362805	128363850	LMR
chr12	128367685	128367948	LMR
chr12	128375411	128375650	LMR
chr12	128378636	128379644	LMR
chr12	128392614	128392916	LMR
chr12	128396568	128397394	LMR
chr12	128408230	128412974	UMR
chr12	128413553	128414512	LMR
chr12	128414593	128416856	UMR
chr12	128421669	128423248	UMR
chr12	128432347	128435706	UMR
chr12	128483691	128484610	UMR
chr12	128488118	128490958	UMR
chr12	128550040	128550708	LMR
chr12	128567616	128568522	UMR
chr12	128587859	128589344	UMR
chr12	128590031	128590760	LMR
chr12	128619813	128620236	LMR
chr12	128621067	128621642	LMR
chr12	128716321	128725640	UMR
chr12	131841971	131853802	UMR
chr12	132377903	132378196	LMR
chr12	132387472	132387662	LMR
chr12	132390315	132390898	LMR
chr12	132391415	132392394	LMR
chr12	132393027	132393398	LMR
chr12	132412592	132413688	LMR
chr12	132417613	132418100	LMR
chr12	132418609	132420416	UMR
chr12	132425183	132427061	LMR
chr12	132437865	132438146	LMR
chr12	132450473	132451928	UMR
chr12	133537103	133542013	UMR
chr12	133795209	133808385	UMR
chr12	134401683	134405523	UMR
chr12	134467489	134468522	UMR
chr12	134510681	134511385	UMR
chr12	134519484	134519936	UMR
chr12	134531653	134533050	UMR
chr12	134566948	134570006	UMR
chr12	135454483	135456797	UMR
chr12	135510481	135510936	LMR
chr12	135514501	135515158	LMR
chr12	135517461	135518608	LMR
chr12	135527874	135528784	LMR
chr12	135552344	135554381	UMR
chr12	135568257	135569062	UMR
chr12	135573087	135576329	UMR
chr12	135606497	135607651	UMR
chr12	135649747	135655316	UMR
chr12	135700943	135701823	LMR
chr12	135702159	135702660	LMR
chr12	135704649	135706796	UMR
chr12	135725791	135727437	UMR
chr12	135791267	135791559	LMR
chr12	135841091	135841328	LMR
chr12	135842193	135842369	LMR
chr12	135842725	135844342	UMR
chr12	135847673	135849288	LMR
chr12	135861030	135862694	UMR
chr12	135919965	135921897	UMR
chr12	135928734	135929257	LMR
chr12	136286574	136287090	LMR
chr12	136287766	136289009	UMR
chr12	136289488	136290038	LMR
chr12	136313197	136316264	UMR
chr12	136322635	136323089	LMR
chr12	136323673	136323836	LMR
chr12	136325208	136325243	LMR
chr12	136329981	136330560	LMR
chr12	136331422	136332266	UMR
chr12	136359067	136360602	UMR
chr12	136381461	136381682	LMR
chr12	136384887	136387182	UMR
chr12	136414748	136415346	LMR
chr12	136417561	136418026	LMR
chr12	136423035	136424162	UMR
chr12	136425183	136425818	LMR
chr12	136486966	136487584	LMR
chr12	136488019	136488718	LMR
chr12	136510611	136512690	UMR
chr12	136539168	136540683	UMR
chr12	136624455	136631720	UMR
chr12	136634387	136634869	LMR
chr12	136637503	136638002	LMR
chr12	136639134	136639500	LMR
chr12	136690311	136690692	LMR
chr12	136698611	136700449	UMR
chr12	136764659	136766286	UMR
chr12	136785687	136787900	UMR
chr12	136840071	136841327	UMR
chr12	136869195	136870689	UMR
chr12	136922269	136924388	UMR
chr12	136965195	136966862	UMR
chr12	137018380	137020130	UMR
chr12	137069682	137071198	UMR
chr12_NW_015974003v1_random	4403	4738	LMR
chr12_NW_015974003v1_random	13674	14496	UMR
chr12_NW_015974003v1_random	15029	15320	LMR
chr12_NW_015974003v1_random	22827	24296	LMR
chr12_NW_015974003v1_random	25668	26514	UMR
chr12_NW_015974003v1_random	31091	31274	LMR
chr12_NW_015974003v1_random	34008	34222	LMR
chr12_NW_015974003v1_random	37843	38654	LMR
chr12_NW_015974003v1_random	47781	47998	LMR
chr12_NW_015974003v1_random	51545	52434	LMR
chr12_NW_015974003v1_random	54915	55654	LMR
chr12_NW_015974003v1_random	64351	65010	UMR
chr12_NW_015974003v1_random	73220	74256	UMR
chr12_NW_015974003v1_random	76765	77821	UMR
chr12_NW_015974004v1_random	61987	64332	UMR
chr12_NW_015974004v1_random	69125	70779	UMR
chr12_NW_015974005v1_random	94398	100452	UMR
chr12_NW_015974005v1_random	111267	113356	UMR
chr12_NW_015974005v1_random	116767	117990	UMR
chr12_NW_015974005v1_random	155945	158472	UMR
chr12_NW_015974006v1_random	196683	197977	UMR
chr12_NW_015974008v1_random	78671	80067	UMR
chr12_NW_015974010v1_random	144729	147000	LMR
chr12_NW_015974010v1_random	153639	154344	UMR
chr12_NW_015974015v1_random	29077	31290	UMR
chr13	4100961	4102264	LMR
chr13	4114950	4116008	UMR
chr13	4142171	4144040	UMR
chr13	4300111	4302170	UMR
chr13	4393595	4397470	UMR
chr13	4489181	4493115	UMR
chr13	4628451	4628990	LMR
chr13	4669724	4671066	UMR
chr13	4685089	4687181	UMR
chr13	4717911	4720242	UMR
chr13	4721277	4721935	LMR
chr13	4732894	4733621	LMR
chr13	4735043	4735842	UMR
chr13	4747219	4747416	LMR
chr13	4749717	4752798	UMR
chr13	4788934	4790698	UMR
chr13	4977501	4979270	LMR
chr13	5042063	5042354	LMR
chr13	5061179	5062212	LMR
chr13	5091083	5093086	UMR
chr13	5132521	5134030	UMR
chr13	5268626	5271092	UMR
chr13	5279329	5279778	LMR
chr13	5288565	5289656	UMR
chr13	5339948	5341244	UMR
chr13	5480198	5481950	UMR
chr13	5523453	5524430	UMR
chr13	5640925	5642660	UMR
chr13	5670907	5672720	UMR
chr13	5736741	5738324	UMR
chr13	5772053	5773738	UMR
chr13	5776701	5777364	LMR
chr13	5872369	5873908	UMR
chr13	5890481	5890831	UMR
chr13	5898636	5898704	LMR
chr13	5898821	5899008	LMR
chr13	5917128	5917530	LMR
chr13	5920243	5921198	LMR
chr13	5949555	5949778	LMR
chr13	6028246	6030458	UMR
chr13	6173897	6175124	UMR
chr13	6247987	6256266	UMR
chr13	6522735	6523230	LMR
chr13	6641831	6642671	LMR
chr13	6791889	6792265	LMR
chr13	6862511	6863695	LMR
chr13	7522357	7524880	UMR
chr13	7784482	7786899	UMR
chr13	8004592	8006183	UMR
chr13	8094339	8095097	UMR
chr13	8211725	8213174	UMR
chr13	8438534	8440028	LMR
chr13	8440113	8441375	LMR
chr13	8443061	8443940	LMR
chr13	8533081	8534175	UMR
chr13	8610131	8611355	UMR
chr13	8798133	8799795	UMR
chr13	8905175	8905426	LMR
chr13	8910100	8912850	UMR
chr13	8914089	8915139	LMR
chr13	9154219	9156344	UMR
chr13	9161989	9163158	UMR
chr13	9321607	9323621	UMR
chr13	9389303	9392096	UMR
chr13	9510409	9511291	LMR
chr13	9542141	9542422	LMR
chr13	9563540	9565543	UMR
chr13	9573250	9573872	UMR
chr13	9574742	9575109	LMR
chr13	9580433	9580782	LMR
chr13	9815413	9817414	UMR
chr13	9953563	9955177	UMR
chr13	9968157	9968202	LMR
chr13	9968409	9970438	UMR
chr13	10038457	10040045	UMR
chr13	10714864	10718437	UMR
chr13	10849989	10850923	UMR
chr13	10885110	10886815	UMR
chr13	10917426	10919920	UMR
chr13	11222491	11225334	UMR
chr13	11721542	11721927	LMR
chr13	11847091	11849616	UMR
chr13	11889538	11889886	LMR
chr13	11934675	11937370	UMR
chr13	11954007	11955336	UMR
chr13	12106760	12109926	UMR
chr13	12132082	12134424	UMR
chr13	12136948	12138846	LMR
chr13	12147689	12156237	UMR
chr13	12232653	12232866	LMR
chr13	12292373	12293126	LMR
chr13	12328859	12332068	UMR
chr13	12498075	12511230	UMR
chr13	12526819	12535082	UMR
chr13	12535441	12536856	UMR
chr13	12537260	12537388	LMR
chr13	12539639	12540417	UMR
chr13	12619333	12634892	UMR
chr13	12654707	12663115	UMR
chr13	12663453	12665942	UMR
chr13	12668275	12668819	LMR
chr13	12669341	12675256	UMR
chr13	12675646	12684333	UMR
chr13	12800267	12801568	LMR
chr13	12802445	12804754	UMR
chr13	12848423	12852180	UMR
chr13	13205379	13211877	UMR
chr13	13212745	13213433	LMR
chr13	13242357	13244079	UMR
chr13	13246543	13249186	UMR
chr13	13387971	13390074	UMR
chr13	13449148	13450442	UMR
chr13	13549853	13552658	UMR
chr13	14248233	14248506	LMR
chr13	14312493	14312790	LMR
chr13	14333603	14335469	UMR
chr13	14598923	14603457	UMR
chr13	14866271	14867156	UMR
chr13	14867257	14868026	LMR
chr13	15172085	15173706	UMR
chr13	15193039	15194876	LMR
chr13	15195995	15197112	UMR
chr13	15213291	15217956	UMR
chr13	15326677	15327148	LMR
chr13	15366047	15370306	UMR
chr13	15422757	15424304	UMR
chr13	15429244	15429829	LMR
chr13	15487077	15487842	LMR
chr13	15911234	15914436	UMR
chr13	15943479	15943758	LMR
chr13	15950315	15952374	UMR
chr13	16588913	16590416	UMR
chr13	16601781	16602716	LMR
chr13	16608067	16609084	LMR
chr13	16628825	16629224	LMR
chr13	16641007	16641734	LMR
chr13	16772196	16774927	UMR
chr13	17047189	17047771	LMR
chr13	17058801	17059570	LMR
chr13	17064119	17065700	UMR
chr13	17174879	17175356	LMR
chr13	17175515	17177685	UMR
chr13	17178693	17179454	LMR
chr13	17287707	17289212	UMR
chr13	17332085	17335014	UMR
chr13	17536463	17536803	LMR
chr13	17760644	17763812	UMR
chr13	18295031	18297242	UMR
chr13	18400351	18401972	LMR
chr13	18499649	18501738	LMR
chr13	18517121	18517838	LMR
chr13	18571809	18573174	UMR
chr13	19707469	19709922	UMR
chr13	20223709	20227336	UMR
chr13	20229979	20230554	LMR
chr13	20230637	20238690	UMR
chr13	21055589	21057317	UMR
chr13	21103687	21105970	UMR
chr13	21195141	21197972	UMR
chr13	21448685	21450884	UMR
chr13	21589680	21591014	UMR
chr13	21688817	21691071	UMR
chr13	21705923	21706722	LMR
chr13	21712383	21713066	LMR
chr13	21766259	21769886	UMR
chr13	21827635	21829231	UMR
chr13	23158759	23162052	UMR
chr13	23485477	23491117	UMR
chr13	23859601	23862914	UMR
chr13	24429539	24431938	UMR
chr13	24443759	24445040	LMR
chr13	24470677	24473484	UMR
chr13	25460363	25461201	LMR
chr13	25482591	25483725	LMR
chr13	25600147	25601509	UMR
chr13	25606215	25607752	LMR
chr13	25618822	25620134	UMR
chr13	25763563	25764804	UMR
chr13	25819317	25825346	UMR
chr13	25834211	25835492	LMR
chr13	25841247	25851350	UMR
chr13	25899214	25903032	UMR
chr13	25973414	25974742	UMR
chr13	26047687	26047734	LMR
chr13	26047773	26049049	UMR
chr13	26118848	26120504	UMR
chr13	26166496	26169053	UMR
chr13	26284821	26286826	UMR
chr13	26291419	26292203	LMR
chr13	26293041	26293900	LMR
chr13	26628505	26629679	LMR
chr13	26810887	26812198	UMR
chr13	26889835	26892426	UMR
chr13	26897373	26900118	UMR
chr13	26960609	26961185	LMR
chr13	27123257	27125210	UMR
chr13	27185871	27186396	LMR
chr13	27206167	27207312	LMR
chr13	27228949	27232604	UMR
chr13	27257322	27257798	LMR
chr13	27399499	27400922	LMR
chr13	27425185	27426914	UMR
chr13	27770578	27771018	LMR
chr13	27857993	27858404	LMR
chr13	27879913	27881414	UMR
chr13	27911477	27912484	UMR
chr13	28692993	28695754	UMR
chr13	28786229	28787768	UMR
chr13	29332475	29337331	UMR
chr13	29395140	29395648	LMR
chr13	29487178	29490630	UMR
chr13	29828311	29829976	UMR
chr13	29884425	29885513	LMR
chr13	29899127	29901000	UMR
chr13	29957098	29958340	UMR
chr13	30019176	30019340	LMR
chr13	30029754	30032042	UMR
chr13	30222375	30222962	LMR
chr13	30223807	30224948	UMR
chr13	30233622	30234208	LMR
chr13	30242466	30243134	LMR
chr13	30247255	30248263	LMR
chr13	30252633	30255173	UMR
chr13	30284068	30284618	LMR
chr13	30316367	30316924	LMR
chr13	30337185	30339509	UMR
chr13	30344625	30345926	LMR
chr13	30383575	30385143	UMR
chr13	30984633	30988594	UMR
chr13	31056951	31059322	LMR
chr13	31092511	31094216	LMR
chr13	31101172	31102288	LMR
chr13	31103270	31104172	LMR
chr13	31110390	31117909	UMR
chr13	31132803	31133551	LMR
chr13	31143368	31145026	UMR
chr13	31228114	31229035	LMR
chr13	31271412	31272109	LMR
chr13	31301623	31302956	LMR
chr13	31305070	31305744	LMR
chr13	31307253	31310839	LMR
chr13	31318194	31318789	LMR
chr13	31319085	31321086	UMR
chr13	31325573	31326715	LMR
chr13	31524450	31526761	UMR
chr13	31549390	31550680	LMR
chr13	31566335	31568670	LMR
chr13	31578131	31579266	LMR
chr13	31588004	31588518	LMR
chr13	31591281	31591372	LMR
chr13	31637077	31641382	UMR
chr13	31650080	31652300	LMR
chr13	31768433	31769852	UMR
chr13	32986399	32987727	UMR
chr13	33026181	33028610	UMR
chr13	33087913	33089238	UMR
chr13	33144120	33144830	LMR
chr13	33173739	33174422	LMR
chr13	33178305	33178534	LMR
chr13	33192007	33193514	LMR
chr13	33213509	33214590	LMR
chr13	33224999	33227441	UMR
chr13	33257805	33258903	LMR
chr13	33295459	33297342	UMR
chr13	33401954	33405567	UMR
chr13	33475311	33478452	LMR
chr13	33490551	33491370	LMR
chr13	33517145	33518862	UMR
chr13	33527973	33528814	LMR
chr13	33546912	33548730	LMR
chr13	33558975	33560003	LMR
chr13	33564405	33565743	LMR
chr13	33976306	33980252	UMR
chr13	34210843	34211401	LMR
chr13	34212201	34212388	LMR
chr13	34215585	34217070	UMR
chr13	34242473	34244656	UMR
chr13	34296578	34297288	LMR
chr13	34300581	34300892	LMR
chr13	34398140	34400684	LMR
chr13	34445302	34447841	UMR
chr13	34499495	34501014	UMR
chr13	34539929	34540464	LMR
chr13	34594414	34596024	UMR
chr13	34610231	34612051	LMR
chr13	34614665	34618053	LMR
chr13	34627156	34627932	LMR
chr13	34628640	34629658	LMR
chr13	34635171	34637522	UMR
chr13	34650163	34650479	LMR
chr13	34697571	34699030	UMR
chr13	34796877	34799604	UMR
chr13	34965701	34967667	UMR
chr13	35025973	35028928	UMR
chr13	35109475	35121312	UMR
chr13	35161149	35164200	UMR
chr13	35164635	35165880	UMR
chr13	35166168	35171194	UMR
chr13	35245987	35247585	LMR
chr13	35258357	35259311	LMR
chr13	35273863	35275888	LMR
chr13	35395764	35396839	LMR
chr13	35406588	35406939	LMR
chr13	35427897	35428470	LMR
chr13	35552105	35554560	LMR
chr13	35568099	35569592	LMR
chr13	35645636	35647588	LMR
chr13	35697959	35698682	LMR
chr13	35730981	35732087	LMR
chr13	35761087	35761512	LMR
chr13	35802833	35803869	LMR
chr13	35846929	35850602	LMR
chr13	35857609	35858542	LMR
chr13	35889771	35889932	LMR
chr13	35890151	35890745	UMR
chr13	35963023	35967524	UMR
chr13	36040345	36042122	LMR
chr13	36270769	36272727	UMR
chr13	36496391	36500598	UMR
chr13	36567797	36568984	LMR
chr13	36629029	36631821	UMR
chr13	36659523	36660055	LMR
chr13	36819483	36820081	LMR
chr13	36831142	36831810	LMR
chr13	36847175	36848078	LMR
chr13	36851235	36851554	LMR
chr13	36856576	36859072	UMR
chr13	36864649	36867961	LMR
chr13	36868703	36869286	LMR
chr13	36875169	36876130	LMR
chr13	36878338	36879220	LMR
chr13	36880766	36881304	LMR
chr13	36887752	36888800	LMR
chr13	37069673	37072324	UMR
chr13	37185917	37187666	UMR
chr13	37217288	37218258	UMR
chr13	37219191	37219739	LMR
chr13	37252329	37254327	UMR
chr13	37310622	37312404	UMR
chr13	37316116	37317674	UMR
chr13	37350381	37350785	LMR
chr13	37361056	37362974	UMR
chr13	37562299	37563998	UMR
chr13	37571493	37572855	LMR
chr13	37579943	37581712	UMR
chr13	37586773	37587438	LMR
chr13	37614835	37617770	UMR
chr13	37665042	37666223	LMR
chr13	37702169	37703406	UMR
chr13	37808493	37816086	UMR
chr13	42645819	42659041	UMR
chr13	45226377	45231041	UMR
chr13	45466973	45470262	UMR
chr13	46491153	46496164	UMR
chr13	52330479	52336910	UMR
chr13	57092007	57111870	UMR
chr13	57990469	57992214	UMR
chr13	58044551	58046708	UMR
chr13	59406495	59410706	UMR
chr13	60666549	60668306	LMR
chr13	60822798	60825785	UMR
chr13	60881715	60883470	UMR
chr13	60894328	60895866	UMR
chr13	60980695	60982934	UMR
chr13	61042479	61042826	LMR
chr13	61111045	61113172	LMR
chr13	62226583	62229514	LMR
chr13	62229987	62232448	UMR
chr13	62325166	62326112	UMR
chr13	62336789	62338202	UMR
chr13	62371129	62373106	UMR
chr13	62384165	62384539	LMR
chr13	62667768	62675306	UMR
chr13	62703621	62704825	LMR
chr13	62759001	62760632	LMR
chr13	62772624	62774984	LMR
chr13	62830383	62833200	LMR
chr13	62860847	62862490	LMR
chr13	63074399	63084112	UMR
chr13	63108285	63110798	LMR
chr13	63996275	64019760	UMR
chr13	64066991	64069717	UMR
chr13	64518211	64520676	LMR
chr13	64819525	64822659	UMR
chr13	64896519	64898209	UMR
chr13	65758752	65764222	UMR
chr13	69324195	69328874	UMR
chr13	73170097	73181960	UMR
chr13	77000831	77006441	UMR
chr13	77053934	77056410	UMR
chr13	78880432	78891732	UMR
chr13	79983494	79984079	LMR
chr13	79986892	79988047	LMR
chr13	80213705	80215622	UMR
chr13	80253449	80254909	UMR
chr13	80259027	80260855	UMR
chr13	80359377	80375504	UMR
chr13	80621613	80623714	LMR
chr13	80625858	80629284	UMR
chr13	80846183	80846566	LMR
chr13	80906359	80906722	LMR
chr13	80960585	80962312	UMR
chr13	81041478	81041900	LMR
chr13	81064177	81066182	UMR
chr13	81303375	81304002	UMR
chr13	81305050	81306704	UMR
chr13	81336897	81339862	UMR
chr13	81468288	81469546	LMR
chr13	81710673	81712353	UMR
chr13	81747053	81750362	UMR
chr13	82888119	82891401	UMR
chr13	83099850	83103724	UMR
chr13	83646057	83648339	UMR
chr13	83816827	83820024	UMR
chr13	84134207	84135152	LMR
chr13	84166292	84166774	LMR
chr13	84181211	84181479	LMR
chr13	84199293	84200112	LMR
chr13	84232571	84233738	LMR
chr13	84260964	84262744	LMR
chr13	84265877	84268686	UMR
chr13	84633157	84633404	LMR
chr13	84765549	84766610	LMR
chr13	84788843	84788995	LMR
chr13	84789077	84792028	UMR
chr13	84805859	84806204	LMR
chr13	84818523	84819340	LMR
chr13	84873234	84874126	UMR
chr13	84896260	84898538	UMR
chr13	84910876	84911222	LMR
chr13	84913953	84914403	LMR
chr13	84915411	84915902	LMR
chr13	84925003	84926030	LMR
chr13	84934669	84935058	LMR
chr13	84997283	84997695	LMR
chr13	84999873	85001590	LMR
chr13	85025437	85025859	LMR
chr13	85039847	85040052	LMR
chr13	85041645	85042262	LMR
chr13	85047999	85048318	LMR
chr13	85049611	85050044	LMR
chr13	85053063	85053302	LMR
chr13	85068193	85069792	LMR
chr13	85077846	85078132	LMR
chr13	85080996	85081393	LMR
chr13	85086195	85086359	LMR
chr13	85110911	85111432	LMR
chr13	85111677	85114830	UMR
chr13	85118823	85119972	LMR
chr13	85139233	85139676	LMR
chr13	85141176	85142795	UMR
chr13	85146171	85146746	LMR
chr13	85149391	85149512	LMR
chr13	85207745	85208790	UMR
chr13	85210171	85212076	UMR
chr13	85260273	85261120	LMR
chr13	85313429	85313934	LMR
chr13	85316453	85318030	UMR
chr13	85325301	85325522	LMR
chr13	85347283	85348026	LMR
chr13	85368709	85370410	UMR
chr13	85404825	85405258	LMR
chr13	85450625	85451230	LMR
chr13	85457981	85458072	LMR
chr13	85587869	85588651	LMR
chr13	85599246	85600592	LMR
chr13	85611120	85612855	UMR
chr13	85671317	85677712	UMR
chr13	85681335	85692151	UMR
chr13	85693141	85713898	UMR
chr13	85819915	85821644	UMR
chr13	86122073	86123360	LMR
chr13	86280689	86281260	LMR
chr13	86325767	86326660	UMR
chr13	86347675	86348486	LMR
chr13	86410055	86412601	UMR
chr13	87159908	87162508	UMR
chr13	87661778	87664908	LMR
chr13	87670306	87685200	UMR
chr13	88154362	88155582	UMR
chr13	88160232	88167942	UMR
chr13	88352499	88353536	UMR
chr13	88356273	88360100	UMR
chr13	88441555	88442713	LMR
chr13	88535727	88537094	UMR
chr13	88542191	88543010	LMR
chr13	88560879	88563958	UMR
chr13	88608235	88611232	UMR
chr13	88618113	88618492	LMR
chr13	92268727	92269850	LMR
chr13	92271787	92278742	UMR
chr13	92310349	92311888	UMR
chr13	92312113	92315094	UMR
chr13	92343845	92346976	UMR
chr13	93633853	93648384	UMR
chr13	93998507	93999930	UMR
chr13	94046667	94047598	LMR
chr13	94049951	94052645	UMR
chr13	94289129	94292292	UMR
chr13	94935425	94936282	LMR
chr13	94965775	94967166	LMR
chr13	95546897	95547826	LMR
chr13	95607363	95607405	LMR
chr13	95607506	95614156	UMR
chr13	95954824	95955262	LMR
chr13	95956584	95957537	LMR
chr13	95959598	95961244	UMR
chr13	96133725	96139086	UMR
chr13	96402936	96404980	UMR
chr13	96457727	96458856	UMR
chr13	96487041	96487551	LMR
chr13	96508171	96508516	LMR
chr13	96518623	96519181	LMR
chr13	96519328	96519564	LMR
chr13	96548307	96550136	UMR
chr13	96554665	96560088	UMR
chr13	96726421	96727480	UMR
chr13	96764723	96768428	UMR
chr13	96927641	96929406	UMR
chr13	96978085	96980651	UMR
chr13	97046707	97048355	UMR
chr13	97070751	97071351	LMR
chr13	97071463	97072538	LMR
chr13	97073757	97074904	LMR
chr13	97077845	97080671	UMR
chr13	97081879	97082325	LMR
chr13	97095860	97096282	LMR
chr13	97108179	97108596	LMR
chr13	97181465	97181778	LMR
chr13	97182509	97183254	LMR
chr13	98005055	98037298	UMR
chr13	98056821	98063182	UMR
chr13	98637325	98648548	UMR
chr13	98792139	98792472	LMR
chr13	98813093	98813374	LMR
chr13	98843682	98847234	UMR
chr13	98898883	98900030	LMR
chr13	98900999	98902324	UMR
chr13	98925583	98927711	UMR
chr13	98969971	98970755	LMR
chr13	98983325	98983786	LMR
chr13	99080025	99081364	UMR
chr13	99134525	99191064	UMR
chr13	99271308	99273290	UMR
chr13	99300942	99301279	LMR
chr13	99333296	99333724	LMR
chr13	99335461	99336730	UMR
chr13	99375187	99376170	UMR
chr13	99449161	99450672	UMR
chr13	99486783	99489070	UMR
chr13	99515214	99516038	LMR
chr13	99543276	99543934	LMR
chr13	99571243	99571822	LMR
chr13	99600131	99604830	UMR
chr13	99619189	99619388	LMR
chr13	99702512	99703220	UMR
chr13	99704019	99704693	UMR
chr13	99744379	99744555	LMR
chr13	99750135	99752182	UMR
chr13	99881555	99883643	UMR
chr13	100068073	100068680	LMR
chr13	100069685	100069970	LMR
chr13	100070872	100071290	LMR
chr13	100088441	100088584	LMR
chr13	100090335	100090823	LMR
chr13	100091563	100092754	UMR
chr13	100100394	100101728	UMR
chr13	100108989	100110509	UMR
chr13	100111171	100112515	UMR
chr13	100112701	100114766	UMR
chr13	100161651	100161857	LMR
chr13	100168616	100169462	UMR
chr13	100171557	100172035	LMR
chr13	100178261	100178505	LMR
chr13	100181501	100182634	UMR
chr13	100183427	100187146	UMR
chr13	100187337	100187676	LMR
chr13	100192577	100196506	UMR
chr13	100200391	100201394	UMR
chr13	100201529	100201930	LMR
chr13	100204656	100204933	LMR
chr13	100205653	100206390	LMR
chr13	100208337	100209048	LMR
chr13	100217988	100218975	UMR
chr13	100292410	100292911	LMR
chr13	100296453	100297408	LMR
chr13	100303935	100305806	UMR
chr13	100333439	100334267	LMR
chr13	100360242	100363006	UMR
chr13	100393556	100395005	UMR
chr13	100428883	100430261	LMR
chr13_NW_015974044v1_random	28235	29519	UMR
chr14	4044530	4046106	UMR
chr14	4069907	4071173	LMR
chr14	4079523	4081854	UMR
chr14	4149946	4151662	UMR
chr14	4156853	4157167	LMR
chr14	4166809	4168280	LMR
chr14	4174841	4174965	LMR
chr14	4175829	4176168	LMR
chr14	4180837	4182148	LMR
chr14	4194063	4196188	UMR
chr14	4200404	4202379	UMR
chr14	4208953	4211434	UMR
chr14	4226923	4227560	LMR
chr14	4238674	4240048	LMR
chr14	4338087	4338392	LMR
chr14	4340219	4346885	UMR
chr14	4405388	4406967	UMR
chr14	4408247	4408708	LMR
chr14	4423847	4427965	UMR
chr14	4433197	4434324	LMR
chr14	4673021	4674166	UMR
chr14	4691018	4692376	UMR
chr14	4725703	4727704	UMR
chr14	4728541	4728726	LMR
chr14	4768564	4773682	UMR
chr14	4793641	4794056	UMR
chr14	4794173	4794223	LMR
chr14	4794342	4794374	LMR
chr14	4798827	4800652	UMR
chr14	4803868	4806376	UMR
chr14	4807948	4808440	LMR
chr14	4891531	4892266	LMR
chr14	4966334	4968336	LMR
chr14	4970214	4973366	UMR
chr14	5007621	5008498	UMR
chr14	5014798	5016336	LMR
chr14	5024368	5025650	LMR
chr14	5050137	5050500	LMR
chr14	5099999	5103230	UMR
chr14	5154034	5155532	UMR
chr14	5172871	5174667	UMR
chr14	5192692	5194506	UMR
chr14	5226911	5228735	UMR
chr14	5242279	5243418	UMR
chr14	6129626	6130500	LMR
chr14	6156636	6157384	LMR
chr14	6162421	6163118	LMR
chr14	6171725	6173236	LMR
chr14	6192217	6193580	LMR
chr14	6194239	6194690	LMR
chr14	6215756	6215932	LMR
chr14	6216939	6217662	LMR
chr14	6226911	6228191	LMR
chr14	6241595	6242004	LMR
chr14	6248268	6249462	LMR
chr14	6279879	6280329	LMR
chr14	6292645	6293896	LMR
chr14	6298603	6300636	UMR
chr14	6304441	6305714	LMR
chr14	6307409	6312056	LMR
chr14	6331641	6333240	UMR
chr14	6341020	6342441	UMR
chr14	6497348	6498672	UMR
chr14	6526623	6527320	LMR
chr14	6555567	6556379	LMR
chr14	6558873	6559740	UMR
chr14	6561043	6562303	LMR
chr14	6566269	6567556	UMR
chr14	6573059	6574667	UMR
chr14	6575289	6575689	LMR
chr14	6584993	6585656	LMR
chr14	6589723	6590520	LMR
chr14	6607741	6609814	UMR
chr14	6618631	6619960	LMR
chr14	6623239	6623978	UMR
chr14	6624066	6625586	LMR
chr14	6655287	6656992	UMR
chr14	6665444	6668039	UMR
chr14	6697666	6699365	UMR
chr14	6719975	6720293	LMR
chr14	6721749	6725033	UMR
chr14	6736179	6736622	LMR
chr14	6747209	6748960	UMR
chr14	6750153	6751918	UMR
chr14	6775515	6776828	UMR
chr14	6795659	6795797	LMR
chr14	6797177	6799854	UMR
chr14	6809922	6810448	LMR
chr14	6811755	6813438	LMR
chr14	6835693	6838156	UMR
chr14	7033746	7035748	UMR
chr14	7043705	7043766	LMR
chr14	7049431	7052216	UMR
chr14	7055251	7056408	LMR
chr14	7069463	7071972	UMR
chr14	7100645	7102290	UMR
chr14	7102505	7103750	LMR
chr14	7113240	7115192	UMR
chr14	7217521	7218574	UMR
chr14	7300261	7301720	UMR
chr14	7305133	7306544	UMR
chr14	7306710	7307368	LMR
chr14	7316587	7318712	UMR
chr14	7325935	7328610	UMR
chr14	7676287	7677492	UMR
chr14	7692513	7693510	UMR
chr14	7699234	7700334	LMR
chr14	7716421	7718447	UMR
chr14	7722501	7723321	LMR
chr14	7728491	7729896	LMR
chr14	7732531	7733926	UMR
chr14	7758920	7759590	LMR
chr14	7761605	7762918	UMR
chr14	7774752	7776779	UMR
chr14	7789640	7790496	LMR
chr14	7792706	7795454	UMR
chr14	7803047	7803583	LMR
chr14	7811737	7811854	LMR
chr14	7814571	7816278	UMR
chr14	7819736	7821500	UMR
chr14	7824983	7827620	UMR
chr14	7840144	7841446	LMR
chr14	7850963	7852250	UMR
chr14	7858293	7859230	LMR
chr14	7859568	7859836	LMR
chr14	7867535	7868808	UMR
chr14	7874607	7876160	UMR
chr14	7891529	7891937	LMR
chr14	7901032	7904906	UMR
chr14	7918204	7920854	UMR
chr14	7923152	7925560	UMR
chr14	7933893	7935320	UMR
chr14	7962727	7964186	UMR
chr14	7969868	7970052	LMR
chr14	7988936	7990091	LMR
chr14	7991133	7992764	UMR
chr14	8023659	8027289	UMR
chr14	8031420	8032342	UMR
chr14	8057663	8059520	UMR
chr14	8059751	8061238	UMR
chr14	8119123	8120012	LMR
chr14	8121582	8123208	UMR
chr14	8123781	8124072	LMR
chr14	8133856	8135745	UMR
chr14	8295267	8296090	LMR
chr14	8320589	8321238	LMR
chr14	8359699	8365246	UMR
chr14	8368919	8370932	LMR
chr14	8385231	8386250	LMR
chr14	8738663	8741056	UMR
chr14	12477281	12513078	UMR
chr14	13670611	13672930	UMR
chr14	14315594	14317438	UMR
chr14	14378309	14380578	UMR
chr14	14626749	14628766	UMR
chr14	14734899	14735269	LMR
chr14	14737475	14737954	LMR
chr14	14774565	14778443	UMR
chr14	14956509	14959808	UMR
chr14	14986583	14987728	LMR
chr14	15213059	15215024	UMR
chr14	15257223	15258586	UMR
chr14	15374684	15376426	UMR
chr14	15884449	15892056	UMR
chr14	16028639	16032848	UMR
chr14	16752889	16759242	UMR
chr14	16760256	16763770	UMR
chr14	17805880	17806641	LMR
chr14	17808379	17811040	UMR
chr14	17818536	17819525	LMR
chr14	17884117	17884950	LMR
chr14	17926347	17927527	UMR
chr14	17944139	17945018	LMR
chr14	18201982	18202674	LMR
chr14	18341993	18344446	UMR
chr14	18457081	18458988	UMR
chr14	18535773	18537536	UMR
chr14	18634645	18635358	LMR
chr14	18659871	18662188	UMR
chr14	18818671	18822000	UMR
chr14	18929107	18931944	UMR
chr14	18991541	18993056	UMR
chr14	19067895	19070294	UMR
chr14	19240963	19243612	LMR
chr14	19247151	19250739	UMR
chr14	19287917	19288094	LMR
chr14	19295505	19296215	LMR
chr14	19297663	19297720	LMR
chr14	19305473	19306022	LMR
chr14	19308335	19308498	LMR
chr14	19321959	19322160	LMR
chr14	19323211	19323904	LMR
chr14	19325450	19326055	LMR
chr14	19358447	19359408	LMR
chr14	19360466	19363208	UMR
chr14	19370673	19371022	LMR
chr14	19508852	19511840	UMR
chr14	19783834	19785496	UMR
chr14	19801060	19803017	UMR
chr14	20295882	20297642	UMR
chr14	20474930	20500732	UMR
chr14	20552823	20568288	UMR
chr14	20618929	20645746	UMR
chr14	21564721	21589688	UMR
chr14	22192225	22208039	UMR
chr14	22239603	22264592	UMR
chr14	23125545	23127422	UMR
chr14	23136839	23138331	UMR
chr14	23192709	23194540	UMR
chr14	23197726	23199896	UMR
chr14	23291653	23295973	UMR
chr14	23467280	23470420	UMR
chr14	25513632	25536090	UMR
chr14	28902969	28904986	UMR
chr14	28918449	28918954	UMR
chr14	28965041	28969530	UMR
chr14	29088995	29091170	UMR
chr14	29139451	29142954	UMR
chr14	29270949	29273346	UMR
chr14	31724293	31737076	UMR
chr14	33674250	33684128	UMR
chr14	33694288	33697074	UMR
chr14	33716169	33718212	UMR
chr14	33729069	33732180	UMR
chr14	33784833	33786062	UMR
chr14	33789291	33791204	UMR
chr14	33875007	33877398	UMR
chr14	33967321	33969932	UMR
chr14	33977065	33980278	UMR
chr14	33980827	33981718	LMR
chr14	33983470	33984326	UMR
chr14	34007707	34011570	UMR
chr14	34079041	34079290	LMR
chr14	34092082	34094324	LMR
chr14	34098643	34099646	LMR
chr14	34114215	34114764	LMR
chr14	34120191	34122682	UMR
chr14	34124243	34125265	UMR
chr14	34161519	34161971	LMR
chr14	34164957	34165880	LMR
chr14	34181920	34183760	LMR
chr14	34185804	34186726	LMR
chr14	34202474	34203163	LMR
chr14	34204979	34207341	LMR
chr14	34237851	34239522	UMR
chr14	34351329	34354326	UMR
chr14	34432631	34434724	UMR
chr14	34457439	34458191	LMR
chr14	34484605	34485628	LMR
chr14	34488379	34488652	LMR
chr14	34517317	34519381	UMR
chr14	34652433	34655856	UMR
chr14	34680765	34682554	UMR
chr14	34786689	34790722	UMR
chr14	34907613	34908350	LMR
chr14	34911993	34912640	LMR
chr14	34914539	34914816	LMR
chr14	34943945	34944766	LMR
chr14	34945267	34947166	UMR
chr14	34950643	34954914	UMR
chr14	34977479	34977924	LMR
chr14	34982320	34984010	UMR
chr14	34994865	34995371	UMR
chr14	34998250	34999156	LMR
chr14	35053321	35053980	LMR
chr14	35055029	35055642	LMR
chr14	35069754	35071996	UMR
chr14	35225057	35228638	UMR
chr14	35310648	35312064	LMR
chr14	35333108	35334236	LMR
chr14	35370239	35372113	UMR
chr14	35780682	35785482	UMR
chr14	35968775	35969496	LMR
chr14	35987485	35989635	LMR
chr14	36000960	36003613	UMR
chr14	36058487	36058810	LMR
chr14	36130223	36131612	UMR
chr14	36155577	36155668	LMR
chr14	36207901	36213476	UMR
chr14	36398216	36399656	LMR
chr14	36401005	36403102	UMR
chr14	36448005	36449836	UMR
chr14	36702439	36705567	UMR
chr14	36844970	36846986	UMR
chr14	36857411	36858802	UMR
chr14	36880343	36882071	UMR
chr14	36941338	36942938	UMR
chr14	37127546	37130079	UMR
chr14	37346942	37349759	UMR
chr14	38130105	38134856	UMR
chr14	38140641	38141670	UMR
chr14	38579429	38580891	UMR
chr14	38621857	38623744	UMR
chr14	38669894	38671412	UMR
chr14	38691018	38693682	UMR
chr14	38744203	38750614	UMR
chr14	38808813	38809940	LMR
chr14	38824458	38825190	LMR
chr14	38831719	38832398	LMR
chr14	38948225	38948764	LMR
chr14	38954661	38955296	LMR
chr14	38955679	38956004	LMR
chr14	38957513	38958734	LMR
chr14	39061931	39063700	LMR
chr14	39082255	39084822	UMR
chr14	39214161	39217692	UMR
chr14	39238973	39240646	UMR
chr14	39259527	39260568	LMR
chr14	39262249	39262849	LMR
chr14	39283861	39284186	LMR
chr14	39296415	39297581	LMR
chr14	39322812	39324244	UMR
chr14	39384766	39387308	UMR
chr14	39474049	39477322	UMR
chr14	39477679	39477812	LMR
chr14	39539264	39541038	LMR
chr14	39556397	39557548	LMR
chr14	39617599	39619789	UMR
chr14	39786945	39788996	UMR
chr14	40326315	40329938	UMR
chr14	40788663	40790376	UMR
chr14	40998669	41029537	UMR
chr14	41470852	41474261	UMR
chr14	41592931	41594996	UMR
chr14	42403121	42406135	UMR
chr14	42411237	42411768	LMR
chr14	42418358	42419770	LMR
chr14	42451645	42453393	UMR
chr14	42490829	42492016	UMR
chr14	42494167	42496485	UMR
chr14	42547230	42551682	UMR
chr14	42580753	42584109	LMR
chr14	42646418	42647234	UMR
chr14	42677243	42680251	UMR
chr14	42783463	42786098	LMR
chr14	42891310	42893003	LMR
chr14	42893787	42896492	UMR
chr14	42897107	42899108	LMR
chr14	43449406	43454926	UMR
chr14	43537592	43539140	LMR
chr14	43625174	43625472	LMR
chr14	43642179	43642630	LMR
chr14	43685869	43686281	LMR
chr14	43729155	43730936	UMR
chr14	43747712	43750764	UMR
chr14	43846925	43848116	UMR
chr14	44148988	44151482	UMR
chr14	44160565	44168600	LMR
chr14	44173521	44176518	LMR
chr14	44180069	44184130	LMR
chr14	44185767	44187164	LMR
chr14	44190027	44192976	LMR
chr14	44197163	44199440	UMR
chr14	44371671	44374576	UMR
chr14	44445357	44446966	UMR
chr14	44529315	44532748	UMR
chr14	44584417	44585195	LMR
chr14	44593796	44594492	LMR
chr14	44608309	44609313	UMR
chr14	44611640	44613364	UMR
chr14	44613971	44614474	LMR
chr14	44765699	44772640	UMR
chr14	44778303	44778898	LMR
chr14	44784027	44799810	UMR
chr14	44918057	44923020	LMR
chr14	44925969	44948865	UMR
chr14	45011649	45014876	UMR
chr14	45023405	45026252	UMR
chr14	45279013	45280939	UMR
chr14	45577785	45579842	UMR
chr14	45582392	45584746	LMR
chr14	45619499	45622080	UMR
chr14	45622648	45625546	LMR
chr14	45769037	45771086	LMR
chr14	45776793	45777240	LMR
chr14	45800322	45802130	LMR
chr14	45851027	45851275	LMR
chr14	45866127	45866348	LMR
chr14	45992406	45997036	UMR
chr14	46016373	46016776	LMR
chr14	46056129	46057843	UMR
chr14	46067277	46069095	UMR
chr14	46107949	46109828	UMR
chr14	46122919	46125616	UMR
chr14	46393685	46394419	LMR
chr14	46402402	46407238	LMR
chr14	46425254	46428287	LMR
chr14	46429529	46430857	UMR
chr14	47370123	47384056	UMR
chr14	47843873	47844482	LMR
chr14	47873822	47877530	UMR
chr14	47936726	47937494	LMR
chr14	47975054	47977106	UMR
chr14	48060337	48062858	UMR
chr14	48079898	48080338	LMR
chr14	48195665	48197836	UMR
chr14	48561391	48561694	LMR
chr14	48572485	48572842	LMR
chr14	48587197	48588538	LMR
chr14	48644841	48647046	UMR
chr14	48689541	48691674	UMR
chr14	48739195	48741692	UMR
chr14	48816819	48818852	UMR
chr14	48853355	48854198	LMR
chr14	48854801	48858164	UMR
chr14	48858667	48859526	LMR
chr14	48891449	48893170	UMR
chr14	48893419	48896106	UMR
chr14	48901669	48902843	UMR
chr14	49060325	49062727	UMR
chr14	49245346	49247910	UMR
chr14	49269546	49269877	LMR
chr14	49270139	49270602	LMR
chr14	49277039	49278608	UMR
chr14	49306980	49307492	LMR
chr14	49335131	49336687	UMR
chr14	49346695	49346978	LMR
chr14	49352101	49353297	LMR
chr14	49354937	49356807	UMR
chr14	49413011	49413206	LMR
chr14	49436473	49436946	LMR
chr14	49438591	49439236	LMR
chr14	49469073	49471538	UMR
chr14	49536286	49538538	UMR
chr14	49573157	49574532	LMR
chr14	49589205	49589936	LMR
chr14	49591736	49592456	LMR
chr14	49595474	49596220	LMR
chr14	49596843	49597536	LMR
chr14	49611042	49611565	LMR
chr14	49623004	49623466	LMR
chr14	49648739	49649729	LMR
chr14	49654173	49655196	UMR
chr14	49658633	49659032	LMR
chr14	49687701	49689202	LMR
chr14	49697067	49697665	LMR
chr14	49701394	49702108	LMR
chr14	49783110	49788622	UMR
chr14	50006885	50010724	LMR
chr14	50883426	50886245	UMR
chr14	51610772	51613026	UMR
chr14	51731443	51733554	UMR
chr14	51786477	51787504	UMR
chr14	51861651	51862955	LMR
chr14	51888545	51889762	UMR
chr14	51898009	51901036	LMR
chr14	51906729	51907842	UMR
chr14	51973282	51974530	UMR
chr14	52003882	52005210	UMR
chr14	52060111	52062035	UMR
chr14	52081261	52082683	UMR
chr14	52202157	52203786	UMR
chr14	52205795	52207690	UMR
chr14	52238191	52238628	LMR
chr14	52468045	52468476	LMR
chr14	52474077	52475796	LMR
chr14	52636733	52636986	LMR
chr14	52667117	52669170	LMR
chr14	52670625	52673948	UMR
chr14	52683018	52683604	LMR
chr14	52693287	52694720	LMR
chr14	52746501	52748031	LMR
chr14	52750925	52751760	LMR
chr14	52755303	52757930	LMR
chr14	52764570	52766050	LMR
chr14	52780603	52780840	LMR
chr14	52787651	52792858	UMR
chr14	52803775	52804364	LMR
chr14	52880603	52880950	LMR
chr14	52886903	52887630	LMR
chr14	52891913	52892742	LMR
chr14	52898993	52899326	LMR
chr14	52934637	52934947	LMR
chr14	52942731	52943098	LMR
chr14	52948043	52949038	LMR
chr14	52992816	52993017	LMR
chr14	53007897	53008279	LMR
chr14	53018155	53018844	LMR
chr14	53040785	53040946	LMR
chr14	53070187	53071180	LMR
chr14	53073899	53074371	LMR
chr14	53119325	53119952	LMR
chr14	53126779	53127538	LMR
chr14	53142841	53143494	LMR
chr14	53156631	53157200	LMR
chr14	53165881	53166360	LMR
chr14	53173369	53174666	LMR
chr14	53175568	53181584	UMR
chr14	53192216	53192460	LMR
chr14	53198913	53200582	LMR
chr14	53201052	53202162	UMR
chr14	53209548	53209886	LMR
chr14	53228697	53229476	LMR
chr14	53261213	53261966	UMR
chr14	53374178	53377124	UMR
chr14	53532687	53533392	LMR
chr14	53554703	53557973	UMR
chr14	53601335	53602628	UMR
chr14	53686797	53690328	UMR
chr14	53824886	53826958	UMR
chr14	53900049	53901136	LMR
chr14	53942374	53944266	UMR
chr14	54030000	54033832	UMR
chr14	54035115	54035444	LMR
chr14	54069223	54076008	UMR
chr14	54083451	54084168	LMR
chr14	54096029	54097256	LMR
chr14	54110715	54111586	LMR
chr14	54123501	54123731	LMR
chr14	54131661	54132588	LMR
chr14	54142696	54143708	LMR
chr14	54145909	54146385	LMR
chr14	54151277	54153366	LMR
chr14	54160240	54161750	LMR
chr14	54185067	54185868	UMR
chr14	54224562	54226362	UMR
chr14	54337013	54339916	UMR
chr14	54649422	54652350	UMR
chr14	54835439	54837383	UMR
chr14	54892766	54894362	UMR
chr14	55074405	55075454	UMR
chr14	55114199	55117351	UMR
chr14	55276521	55277056	LMR
chr14	55281531	55283617	UMR
chr14	55294657	55296352	UMR
chr14	55359093	55360272	LMR
chr14	55379358	55382338	UMR
chr14	55603286	55604116	LMR
chr14	55611887	55612640	LMR
chr14	55793178	55796782	UMR
chr14	55831533	55832473	LMR
chr14	56012767	56013784	LMR
chr14	56222013	56222490	LMR
chr14	56225283	56225902	LMR
chr14	56428489	56433218	UMR
chr14	57415431	57419787	UMR
chr14	57449781	57451345	UMR
chr14	57549879	57551472	UMR
chr14	57580978	57582993	UMR
chr14	57670997	57672602	UMR
chr14	57767808	57769198	LMR
chr14	57769410	57770796	UMR
chr14	57771450	57772127	UMR
chr14	57777116	57778860	UMR
chr14	57779702	57780846	LMR
chr14	57781783	57782202	LMR
chr14	57802029	57802724	UMR
chr14	57955466	57956149	LMR
chr14	58002119	58004299	UMR
chr14	58006405	58007540	LMR
chr14	58017901	58018222	LMR
chr14	58035813	58037334	UMR
chr14	58085703	58086910	UMR
chr14	58087492	58088002	LMR
chr14	58108283	58109240	UMR
chr14	58129168	58130582	UMR
chr14	58150213	58151828	UMR
chr14	58161745	58162896	UMR
chr14	58230823	58233530	UMR
chr14	58247223	58247674	LMR
chr14	58259653	58261280	UMR
chr14	58261765	58263110	LMR
chr14	58265128	58265814	LMR
chr14	58269935	58270413	LMR
chr14	58272638	58274942	UMR
chr14	58275479	58276006	LMR
chr14	58277299	58282082	UMR
chr14	58283765	58284311	LMR
chr14	58289523	58290249	LMR
chr14	58290788	58291624	LMR
chr14	58303221	58303823	LMR
chr14	58304305	58307620	UMR
chr14	58369957	58371297	UMR
chr14	58404734	58406646	UMR
chr14	58468643	58469934	UMR
chr14	58537593	58539322	UMR
chr14	58602431	58605010	UMR
chr14	58744551	58745007	UMR
chr14	58765647	58771824	UMR
chr14	58772159	58772701	LMR
chr14	58773839	58774000	LMR
chr14	58778213	58779130	LMR
chr14	58784003	58784087	LMR
chr14	58784169	58785620	UMR
chr14	58818170	58819632	UMR
chr14	59011857	59014421	UMR
chr14	59021101	59021402	LMR
chr14	59021937	59022478	LMR
chr14	59130102	59132134	UMR
chr14	59137333	59138038	LMR
chr14	59202499	59204208	LMR
chr14	59231371	59232940	UMR
chr14	59285945	59287830	UMR
chr14	59383977	59384974	LMR
chr14	59386752	59387018	LMR
chr14	59399195	59399910	LMR
chr14	59418545	59420482	UMR
chr14	59430209	59431184	LMR
chr14	59443081	59443380	LMR
chr14	59444469	59445056	LMR
chr14	59460205	59460957	UMR
chr14	59492339	59493492	UMR
chr14	59538972	59540518	UMR
chr14	59587633	59588616	UMR
chr14	59599841	59601010	UMR
chr14	59605717	59606474	UMR
chr14	59660919	59661843	LMR
chr14	59663311	59665296	UMR
chr14	59712745	59714591	UMR
chr14	59725724	59726192	LMR
chr14	59735077	59735426	LMR
chr14	59762635	59763328	LMR
chr14	59778051	59778695	LMR
chr14	59783231	59783464	LMR
chr14	59787864	59788687	LMR
chr14	59799213	59800454	UMR
chr14	59822534	59830025	UMR
chr14	59831791	59835102	UMR
chr14	59848717	59851593	UMR
chr14	59857867	59858258	LMR
chr14	59858455	59858837	LMR
chr14	59862605	59863087	LMR
chr14	59865662	59865878	LMR
chr14	59973753	59974977	LMR
chr14	59981681	59984035	UMR
chr14	60043157	60043646	LMR
chr14	60051704	60051998	LMR
chr14	60069238	60070792	UMR
chr14	60076151	60077770	LMR
chr14	60097139	60098393	LMR
chr14	60103881	60104746	LMR
chr14	60117007	60117300	LMR
chr14	60131724	60133955	UMR
chr14	60216745	60218405	UMR
chr14	60521023	60521632	LMR
chr14	60537479	60537824	LMR
chr14	60539831	60540286	LMR
chr14	60542271	60543962	UMR
chr14	60545581	60547414	UMR
chr14	60697415	60698376	LMR
chr14	60698841	60700557	UMR
chr14	60712340	60714370	UMR
chr14	60936115	60938954	UMR
chr14	61320234	61322560	UMR
chr14	61342327	61342492	LMR
chr14	61369997	61372586	UMR
chr14	61521752	61523001	UMR
chr14	61528751	61529122	LMR
chr14	61530930	61532944	UMR
chr14	61536063	61537910	UMR
chr14	61599746	61599880	LMR
chr14	61602327	61604981	UMR
chr14	61608157	61610355	UMR
chr14	61614559	61617038	UMR
chr14	61618751	61619427	LMR
chr14	61671565	61672053	LMR
chr14	61674105	61676083	UMR
chr14	61697823	61699840	LMR
chr14	61701195	61702754	UMR
chr14	61716479	61720922	UMR
chr14	61721849	61724412	LMR
chr14	61845311	61847836	UMR
chr14	61877209	61877492	LMR
chr14	61895881	61898438	UMR
chr14	61958913	61960642	UMR
chr14	61989065	61990792	LMR
chr14	62041529	62044309	UMR
chr14	62082161	62083826	UMR
chr14	62134359	62135328	LMR
chr14	62197411	62199822	UMR
chr14	62223758	62225483	UMR
chr14	62289416	62291450	UMR
chr14	62342913	62344616	UMR
chr14	62381761	62383024	UMR
chr14	62443507	62444248	LMR
chr14	62547497	62548371	UMR
chr14	62557105	62560237	LMR
chr14	62562559	62563240	UMR
chr14	62564669	62565244	LMR
chr14	63898007	63925445	UMR
chr14	65580113	65580774	LMR
chr14	65582809	65585013	LMR
chr14	65590199	65591748	UMR
chr14	65604021	65604934	UMR
chr14	65813049	65813688	LMR
chr14	65813975	65815777	LMR
chr14	65867363	65867640	LMR
chr14	65876907	65880356	UMR
chr14	65886731	65888554	UMR
chr14	66116837	66119205	UMR
chr14	66216949	66218511	UMR
chr14	70269435	70276100	UMR
chr14	72792347	72793636	UMR
chr14	72804163	72806847	LMR
chr14	72813690	72814090	LMR
chr14	73121865	73124701	UMR
chr14	73125765	73127341	UMR
chr14	73363618	73364280	UMR
chr14	73364653	73367678	UMR
chr14	73368437	73370062	LMR
chr14	73376483	73377844	UMR
chr14	73413083	73413757	LMR
chr14	73608125	73609988	UMR
chr14	73639165	73641118	UMR
chr14	73842459	73843881	UMR
chr14	73980561	73982491	LMR
chr14	73992786	73993672	LMR
chr14	74002605	74003669	LMR
chr14	74072697	74072886	LMR
chr14	74092651	74093210	LMR
chr14	74119463	74120894	LMR
chr14	74155942	74156527	LMR
chr14	74167261	74168410	LMR
chr14	74176515	74177193	LMR
chr14	74179854	74180677	LMR
chr14	74185765	74186259	LMR
chr14	74198553	74199782	LMR
chr14	74201073	74201404	LMR
chr14	74224445	74225193	LMR
chr14	74230079	74232757	UMR
chr14	74243044	74243250	LMR
chr14	74261146	74261906	LMR
chr14	74280418	74280709	LMR
chr14	74307829	74308260	LMR
chr14	74401274	74402450	LMR
chr14	74429781	74432644	UMR
chr14	74461488	74462771	LMR
chr14	74481329	74481994	LMR
chr14	74493199	74494371	LMR
chr14	74513277	74514354	UMR
chr14	74515389	74516433	LMR
chr14	74532205	74533499	LMR
chr14	74536602	74536962	LMR
chr14	74730547	74732168	LMR
chr14	74771478	74774838	UMR
chr14	74872907	74874482	LMR
chr14	74877443	74881222	UMR
chr14	75085988	75087298	UMR
chr14	75160573	75161704	UMR
chr14	75211649	75214252	UMR
chr14	75225515	75229512	UMR
chr14	75231561	75232267	LMR
chr14	75895801	75898474	UMR
chr14	75951305	75953398	UMR
chr14	75965251	75965472	LMR
chr14	76005154	76005314	LMR
chr14	76010761	76011060	LMR
chr14	76085029	76085562	LMR
chr14	76097168	76097650	LMR
chr14	76098699	76100144	LMR
chr14	76105171	76106094	LMR
chr14	76108396	76109298	UMR
chr14	76112996	76113488	LMR
chr14	76119601	76120409	UMR
chr14	76139781	76140451	LMR
chr14	76157700	76157979	LMR
chr14	76170725	76171196	LMR
chr14	76172505	76173141	LMR
chr14	76178563	76179539	LMR
chr14	76185829	76186552	LMR
chr14	76206049	76206289	LMR
chr14	76210981	76211374	LMR
chr14	76218805	76219997	LMR
chr14	76222017	76223234	LMR
chr14	76227431	76229516	UMR
chr14	76230413	76230689	LMR
chr14	76232335	76232439	LMR
chr14	76252332	76253422	LMR
chr14	76253729	76253970	LMR
chr14	76254459	76256072	UMR
chr14	76257639	76258218	LMR
chr14	76265420	76266689	LMR
chr14	76270710	76274822	UMR
chr14	76278047	76278521	LMR
chr14	76350545	76351076	LMR
chr14	76363401	76365658	UMR
chr14	76365726	76366602	UMR
chr14	76427701	76428808	UMR
chr14	76704102	76708686	UMR
chr14	76838247	76839331	LMR
chr14	76920916	76923132	UMR
chr14	76987544	76989164	UMR
chr14	77003458	77005514	UMR
chr14	77583245	77583847	LMR
chr14	77589471	77590978	UMR
chr14	77600969	77601173	LMR
chr14	77607826	77608127	LMR
chr14	77627091	77627938	LMR
chr14	77631605	77633130	LMR
chr14	77645066	77645503	LMR
chr14	77652131	77652875	LMR
chr14	77653665	77654150	LMR
chr14	77659309	77659820	LMR
chr14	77676643	77677093	LMR
chr14	77679831	77680416	LMR
chr14	77691788	77692389	LMR
chr14	77709575	77709900	LMR
chr14	77722745	77723086	LMR
chr14	77726345	77726446	LMR
chr14	77727151	77730786	UMR
chr14	77733477	77734030	LMR
chr14	77735665	77736407	LMR
chr14	77741904	77742780	LMR
chr14	77746573	77747172	LMR
chr14	77751973	77752875	LMR
chr14	77757343	77757892	LMR
chr14	77763288	77763694	UMR
chr14	77769251	77770090	LMR
chr14	77780791	77781380	LMR
chr14	77816311	77816724	LMR
chr14	77823467	77824078	LMR
chr14	77834267	77835556	UMR
chr14	77836998	77837180	LMR
chr14	77837529	77838066	LMR
chr14	78052417	78052885	LMR
chr14	78059310	78059989	LMR
chr14	78182961	78183456	LMR
chr14	78183836	78185349	LMR
chr14	78187113	78187374	LMR
chr14	78216305	78216778	LMR
chr14	78223732	78224400	LMR
chr14	78225512	78227738	UMR
chr14	78299021	78300826	UMR
chr14	78320829	78323543	UMR
chr14	78377353	78378842	LMR
chr14	78386522	78386812	LMR
chr14	78455423	78455797	LMR
chr14	78456201	78458172	UMR
chr14	78917199	78919457	UMR
chr14	79062157	79063424	UMR
chr14	79076821	79076918	LMR
chr14	79078483	79079236	LMR
chr14	79082721	79083256	LMR
chr14	79085767	79086488	LMR
chr14	79090808	79091206	LMR
chr14	79092333	79092531	LMR
chr14	79093738	79095050	LMR
chr14	79099181	79099914	LMR
chr14	79203139	79205508	UMR
chr14	79338256	79340925	UMR
chr14	79915892	79928432	UMR
chr14	80299204	80299438	LMR
chr14	80307201	80309814	UMR
chr14	80473111	80474906	UMR
chr14	80581750	80582092	LMR
chr14	80596759	80598532	LMR
chr14	80611837	80612058	LMR
chr14	80617838	80619934	LMR
chr14	80620983	80621134	LMR
chr14	80627593	80628384	LMR
chr14	80634915	80635054	LMR
chr14	80641577	80642176	LMR
chr14	80649511	80650600	LMR
chr14	80661922	80662368	LMR
chr14	80669603	80671641	UMR
chr14	80674121	80675022	LMR
chr14	80678229	80679134	LMR
chr14	80687799	80690838	UMR
chr14	81040533	81042368	UMR
chr14	81558141	81560750	UMR
chr14	81587079	81588764	UMR
chr14	81702891	81705714	UMR
chr14	81780604	81781474	LMR
chr14	81796375	81797888	UMR
chr14	82015987	82018874	UMR
chr14	82115289	82115530	LMR
chr14	82437399	82439088	UMR
chr14	84461755	84469944	UMR
chr14	84483791	84487480	UMR
chr14	84488607	84489266	LMR
chr14	84489945	84501348	UMR
chr14	84501635	84502310	LMR
chr14	84610125	84610811	LMR
chr14	84613975	84614327	LMR
chr14	84622525	84623171	LMR
chr14	84699910	84703044	UMR
chr14	84824829	84827868	UMR
chr14	84904733	84906888	UMR
chr14	85014870	85017085	UMR
chr14	85193069	85194842	UMR
chr14	85286309	85288856	UMR
chr14	85289034	85289792	LMR
chr14	85290073	85290846	LMR
chr14	85294247	85295100	LMR
chr14	85297621	85297959	LMR
chr14	85300531	85301174	LMR
chr14	85302955	85303480	LMR
chr14	85328261	85328806	LMR
chr14	85329874	85330332	LMR
chr14	85339867	85340005	LMR
chr14	85356881	85357164	LMR
chr14	85362160	85362747	LMR
chr14	85380751	85382294	UMR
chr14	85413130	85413203	LMR
chr14	85413460	85414426	UMR
chr14	85432665	85432836	LMR
chr14	85434711	85435807	UMR
chr14	85442337	85444162	UMR
chr14	85444699	85445765	LMR
chr14	85458053	85462161	UMR
chr14	85498995	85500188	LMR
chr14	85505765	85506918	UMR
chr14	85515055	85515327	LMR
chr14	85518219	85518618	LMR
chr14	85525491	85528248	UMR
chr14	85532950	85533844	LMR
chr14	85538772	85539322	LMR
chr14	85608357	85610482	UMR
chr14	85610866	85611392	LMR
chr14	85616481	85616803	LMR
chr14	85639384	85639726	LMR
chr14	85771225	85771831	LMR
chr14	85810591	85813557	UMR
chr14	85830411	85832018	UMR
chr14	85832249	85832418	LMR
chr14	85970975	85973743	UMR
chr14	86707661	86711742	UMR
chr14	86818109	86820747	UMR
chr14	86821305	86824886	UMR
chr14	86959961	86960944	UMR
chr14	86961679	86962448	LMR
chr14	87027019	87029990	UMR
chr14	87041116	87042148	LMR
chr14	87047667	87049300	UMR
chr14	87075080	87077576	UMR
chr14	87091066	87091862	LMR
chr14	87105723	87106280	LMR
chr14	87109233	87110646	LMR
chr14	87115822	87116828	LMR
chr14	87140389	87141368	LMR
chr14	87141963	87142136	LMR
chr14	87142624	87143852	LMR
chr14	87145546	87146166	LMR
chr14	87212655	87214513	UMR
chr14	87225940	87226846	LMR
chr14	87229292	87231050	UMR
chr14	87256437	87256727	LMR
chr14	87310727	87310884	LMR
chr14	87312838	87312951	LMR
chr14	87313863	87314438	LMR
chr14	87324127	87324774	LMR
chr14	87339004	87339592	LMR
chr14	87353265	87355750	UMR
chr14	87356172	87356650	LMR
chr14	87364191	87364843	LMR
chr14	87407414	87409730	UMR
chr14	87574311	87575344	UMR
chr14	87576505	87576564	LMR
chr14	87583801	87584994	UMR
chr14	87586312	87588114	UMR
chr14	87588877	87590493	UMR
chr14	87635007	87637247	UMR
chr14	87715318	87715478	LMR
chr14	87734947	87735424	LMR
chr14	87785608	87787156	UMR
chr14	87792704	87793894	UMR
chr14	87832159	87833272	UMR
chr14	87837629	87838620	LMR
chr14	87850625	87851228	LMR
chr14	87868085	87868758	LMR
chr14	87869227	87873352	UMR
chr14	87906147	87907017	LMR
chr14	88030959	88031288	LMR
chr14	88053754	88054378	LMR
chr14	88060329	88060986	LMR
chr14	88062795	88064097	UMR
chr14	88090419	88090950	LMR
chr14	88092366	88093620	LMR
chr14	88105089	88105223	LMR
chr14	88135050	88135608	LMR
chr14	88182416	88182879	LMR
chr14	88184887	88185678	LMR
chr14	88187058	88188886	UMR
chr14	88193806	88194008	LMR
chr14	88195507	88195802	LMR
chr14	88200697	88201142	LMR
chr14	88203303	88203505	LMR
chr14	88204119	88204943	LMR
chr14	88213953	88216885	UMR
chr14	88352852	88353664	LMR
chr14	88360077	88360839	LMR
chr14	88363775	88365992	UMR
chr14	88382461	88382542	LMR
chr14	88382653	88383864	UMR
chr14	88412865	88413610	UMR
chr14	88413919	88415972	UMR
chr14	88422980	88423344	LMR
chr14	88428377	88428678	LMR
chr14	88432227	88432879	LMR
chr14	88433283	88434571	UMR
chr14	88437213	88438146	UMR
chr14	88583595	88585142	UMR
chr14	88585181	88585311	LMR
chr14	88589251	88591466	UMR
chr14	88646901	88649694	UMR
chr14	88710251	88712770	UMR
chr14	88825543	88826081	LMR
chr14	88843553	88843785	LMR
chr14	88844107	88845099	LMR
chr14	88846219	88849007	UMR
chr14	88854135	88855337	UMR
chr14	88887055	88889361	UMR
chr14	88932235	88933392	UMR
chr14	88949087	88951063	UMR
chr14	88953181	88955704	UMR
chr14	88960842	88961256	LMR
chr14	89015223	89016042	LMR
chr14	89025997	89026236	LMR
chr14	89038281	89040449	UMR
chr14	89166091	89166891	LMR
chr14	89175273	89177678	UMR
chr14	89177731	89177774	LMR
chr14	89203302	89204366	UMR
chr14	89232693	89232898	LMR
chr14	89237316	89237845	LMR
chr14	89241927	89242221	LMR
chr14	89248855	89249872	LMR
chr14	89266763	89268314	UMR
chr14	89269633	89270793	LMR
chr14	89468563	89470314	UMR
chr14	89486979	89491718	UMR
chr14	89971243	89973205	UMR
chr14	90023781	90025605	UMR
chr14	90025824	90026028	LMR
chr14	90027175	90029066	UMR
chr14	90032425	90033930	LMR
chr14	90044683	90046799	UMR
chr14	90048011	90049100	UMR
chr14	90057367	90057621	LMR
chr14	90057707	90059254	UMR
chr14	90063737	90064183	LMR
chr14	90077295	90077602	LMR
chr14	90089748	90089912	LMR
chr14	90090473	90090892	LMR
chr14	90091073	90093663	UMR
chr14	90116395	90116830	LMR
chr14	90120040	90121626	UMR
chr14	90134033	90134186	LMR
chr14	90135033	90135790	LMR
chr14	90151099	90151674	LMR
chr14	90151943	90152046	LMR
chr14	90152565	90152849	LMR
chr14	90160929	90162384	UMR
chr14	90163750	90164322	LMR
chr14	90166206	90167832	UMR
chr14	90170425	90171320	LMR
chr14	90182445	90184348	UMR
chr14	90188115	90188752	LMR
chr14	90193652	90195677	UMR
chr14	90223727	90225511	UMR
chr14	90242438	90244886	UMR
chr14	90295673	90296521	LMR
chr14	90297167	90301055	UMR
chr14	90306807	90309318	UMR
chr14	90350657	90351787	UMR
chr14	90351839	90351916	LMR
chr14	90358271	90359406	UMR
chr14	90368589	90368919	LMR
chr14	90389925	90392888	UMR
chr14	90427729	90428281	UMR
chr14	90440639	90440802	LMR
chr14	90441283	90444144	UMR
chr14	90446611	90448300	UMR
chr14	90449450	90449603	LMR
chr14	90452265	90452872	LMR
chr14	90453243	90453560	LMR
chr14	90457897	90458783	UMR
chr14	90458841	90459021	LMR
chr14	90467526	90468968	UMR
chr14	90471501	90471788	LMR
chr14	90473551	90475316	UMR
chr14	90556107	90558322	UMR
chr14	90569423	90570478	UMR
chr14	90580797	90581786	UMR
chr14	90582051	90582979	LMR
chr14	90583310	90585470	UMR
chr14	90587089	90587353	LMR
chr14	90589137	90591200	UMR
chr14	90592474	90592766	LMR
chr14	90624774	90625940	UMR
chr14	90627333	90628409	LMR
chr14	90628563	90628844	LMR
chr14	90630816	90631070	LMR
chr14	90631637	90632474	LMR
chr14	90639999	90640370	LMR
chr14	90643939	90644331	LMR
chr14	90658501	90658901	LMR
chr14	90665245	90666158	LMR
chr14	90668068	90670627	UMR
chr14	90675609	90677687	UMR
chr14	90689203	90691752	UMR
chr14	90709285	90709502	LMR
chr14	90721530	90721780	LMR
chr14	90732886	90734830	UMR
chr14	90752094	90752476	LMR
chr14	90757031	90757420	LMR
chr14	90763706	90763781	LMR
chr14	90766721	90766952	LMR
chr14	90767285	90767686	LMR
chr14	90769577	90769758	LMR
chr14	90769958	90770874	LMR
chr14	90779737	90780921	UMR
chr14	90794091	90794990	UMR
chr14	90797707	90798743	UMR
chr14	90802401	90804002	UMR
chr14	90804357	90804537	LMR
chr14	90805145	90805558	LMR
chr14	90829008	90829206	LMR
chr14	90832441	90832575	LMR
chr14	90846571	90846728	LMR
chr14	90853912	90854360	LMR
chr14	90854410	90854504	LMR
chr14	90855697	90855930	LMR
chr14	90857570	90860526	UMR
chr14	90867627	90869426	UMR
chr14	90873020	90875462	UMR
chr14	90876700	90879112	UMR
chr14	90907683	90909398	UMR
chr14	90909845	90911060	UMR
chr14	91062643	91064711	UMR
chr14	91105187	91175120	UMR
chr14	91915689	91916642	LMR
chr14	91923305	91925015	LMR
chr14_NW_015974059v1_random	31559	34780	UMR
chr14_NW_015974059v1_random	38137	39872	UMR
chr14_NW_015974059v1_random	43387	45570	UMR
chr14_NW_015974059v1_random	45607	45738	LMR
chr14_NW_015974059v1_random	126069	127438	UMR
chr14_NW_015974059v1_random	129342	130071	LMR
chr14_NW_015974060v1_random	66869	79438	UMR
chr14_NW_015974060v1_random	777717	780094	LMR
chr14_NW_015974060v1_random	808637	811590	UMR
chr14_NW_015974065v1_random	361	2411	UMR
chr14_NW_015974065v1_random	5092	7640	UMR
chr14_NW_015974085v1_random	11617	12920	UMR
chr14_NW_015974085v1_random	19465	22096	UMR
chr15	3784399	3786780	UMR
chr15	3895181	3895823	LMR
chr15	3898791	3900766	UMR
chr15	3992486	3994760	UMR
chr15	4069661	4070134	LMR
chr15	4110611	4110888	LMR
chr15	4147674	4149874	UMR
chr15	4321231	4322882	UMR
chr15	6449681	6452393	UMR
chr15	6892924	6894884	UMR
chr15	7824289	7832862	UMR
chr15	7921659	7925990	UMR
chr15	8025435	8026792	UMR
chr15	8027999	8029598	UMR
chr15	9170657	9172022	UMR
chr15	9172202	9173952	UMR
chr15	9175125	9176733	UMR
chr15	9181971	9183575	UMR
chr15	9201272	9201750	LMR
chr15	9203467	9203665	LMR
chr15	9278967	9279818	LMR
chr15	9394967	9396084	UMR
chr15	9463033	9463262	LMR
chr15	9516571	9518936	UMR
chr15	9530105	9531308	UMR
chr15	9608991	9609184	LMR
chr15	9656077	9656652	LMR
chr15	9764475	9765670	UMR
chr15	9930449	9932698	UMR
chr15	9935123	9962229	UMR
chr15	10192437	10197352	UMR
chr15	10516554	10519381	UMR
chr15	10671826	10672969	UMR
chr15	10683573	10684625	UMR
chr15	10900583	10902560	UMR
chr15	11135491	11136034	LMR
chr15	11139239	11140520	UMR
chr15	11226818	11228685	UMR
chr15	11262313	11262646	LMR
chr15	11266193	11266647	LMR
chr15	11435851	11436308	LMR
chr15	11438695	11439254	LMR
chr15	11453263	11454942	UMR
chr15	11461899	11462127	LMR
chr15	11468799	11469450	LMR
chr15	11474703	11474868	LMR
chr15	11501459	11503342	UMR
chr15	11503468	11503632	LMR
chr15	11503991	11505182	UMR
chr15	11511208	11511500	LMR
chr15	11537023	11537173	LMR
chr15	11539575	11540129	LMR
chr15	11563572	11567768	UMR
chr15	11570329	11570818	LMR
chr15	11576317	11577596	LMR
chr15	11580955	11581186	LMR
chr15	11581392	11581584	LMR
chr15	11584209	11585063	LMR
chr15	11585408	11585712	LMR
chr15	11590966	11592124	LMR
chr15	11595405	11595658	LMR
chr15	11599373	11600213	LMR
chr15	11603627	11604680	UMR
chr15	11605697	11606462	LMR
chr15	11629486	11631973	UMR
chr15	11635271	11635854	LMR
chr15	11669909	11670440	LMR
chr15	11672713	11674787	UMR
chr15	11675631	11676479	LMR
chr15	11678875	11679452	UMR
chr15	11681425	11682326	LMR
chr15	11695980	11696217	LMR
chr15	11697107	11697858	LMR
chr15	11710909	11711792	LMR
chr15	11721175	11722250	UMR
chr15	12103273	12104106	LMR
chr15	12105339	12107296	UMR
chr15	12269218	12271672	UMR
chr15	12568083	12569632	UMR
chr15	12595254	12596676	UMR
chr15	12598831	12601143	UMR
chr15	12708548	12711072	UMR
chr15	12838148	12841185	UMR
chr15	12865970	12866436	LMR
chr15	12880700	12881216	LMR
chr15	12908679	12909234	LMR
chr15	12939805	12945428	UMR
chr15	13545093	13548012	LMR
chr15	13551985	13554413	UMR
chr15	14279407	14279754	LMR
chr15	14304029	14306216	UMR
chr15	14366941	14368966	UMR
chr15	14475901	14478034	UMR
chr15	14490619	14492174	UMR
chr15	14601447	14602991	LMR
chr15	14618211	14622262	UMR
chr15	14626361	14627470	UMR
chr15	14652153	14654526	UMR
chr15	14733156	14736486	UMR
chr15	14807936	14809734	UMR
chr15	14855121	14857246	UMR
chr15	15025165	15032238	UMR
chr15	15248517	15249690	UMR
chr15	15266609	15268643	UMR
chr15	15875317	15877597	UMR
chr15	16940263	16941400	UMR
chr15	17239907	17252549	UMR
chr15	17458730	17466966	UMR
chr15	17467081	17477156	UMR
chr15	18450865	18451796	LMR
chr15	18454241	18455370	UMR
chr15	18458754	18459355	LMR
chr15	18641279	18646610	UMR
chr15	18844014	18845720	UMR
chr15	18965539	18966348	LMR
chr15	18971427	18972833	UMR
chr15	19067183	19068410	LMR
chr15	19069089	19069613	LMR
chr15	19086336	19089460	LMR
chr15	20035749	20037766	UMR
chr15	20229595	20230978	LMR
chr15	20236863	20238535	UMR
chr15	20371560	20374037	UMR
chr15	20386485	20388119	UMR
chr15	20429517	20429556	LMR
chr15	20429732	20429856	LMR
chr15	20495265	20497004	UMR
chr15	20502252	20502898	LMR
chr15	20504619	20506345	LMR
chr15	20511921	20513179	LMR
chr15	20519449	20519815	LMR
chr15	20527161	20527543	LMR
chr15	20538635	20539852	LMR
chr15	20540427	20540562	LMR
chr15	20549265	20549552	LMR
chr15	20551042	20551482	LMR
chr15	20555637	20557102	LMR
chr15	20558760	20559609	LMR
chr15	20560875	20561087	LMR
chr15	20562208	20563616	LMR
chr15	20563947	20564597	LMR
chr15	20565787	20567224	UMR
chr15	20573303	20574018	LMR
chr15	20603918	20604754	LMR
chr15	20614263	20616088	UMR
chr15	20636531	20639590	LMR
chr15	20688401	20689178	LMR
chr15	20692403	20693108	UMR
chr15	20705943	20705982	LMR
chr15	20706063	20706991	UMR
chr15	20728285	20728790	LMR
chr15	20730807	20731425	LMR
chr15	20732463	20733526	UMR
chr15	20735533	20737497	UMR
chr15	20759993	20762891	UMR
chr15	20764043	20764900	LMR
chr15	20766939	20768348	LMR
chr15	20771350	20773494	LMR
chr15	20776636	20778810	UMR
chr15	20810499	20812662	UMR
chr15	20814060	20815128	LMR
chr15	20821283	20822114	UMR
chr15	20836325	20837212	UMR
chr15	20858689	20859972	UMR
chr15	20860899	20861412	LMR
chr15	20875219	20875978	UMR
chr15	20889169	20891136	UMR
chr15	20891501	20891906	LMR
chr15	20892237	20892408	LMR
chr15	20893101	20896230	UMR
chr15	20907539	20908122	LMR
chr15	20924181	20925738	UMR
chr15	20933317	20934403	LMR
chr15	20968863	20969575	UMR
chr15	20972915	20974305	UMR
chr15	21015243	21016094	LMR
chr15	21026283	21027637	UMR
chr15	21030789	21032498	UMR
chr15	21051317	21052130	LMR
chr15	21054983	21057614	UMR
chr15	21162935	21165168	UMR
chr15	21222053	21223541	UMR
chr15	21225247	21225494	LMR
chr15	21233866	21235626	UMR
chr15	21240025	21241905	UMR
chr15	21253293	21253810	LMR
chr15	21260049	21260900	LMR
chr15	21292085	21293702	UMR
chr15	21334239	21335570	UMR
chr15	21337641	21338729	LMR
chr15	21348246	21348646	LMR
chr15	21349754	21350043	LMR
chr15	21356464	21356751	LMR
chr15	21364054	21365342	UMR
chr15	21384050	21385808	UMR
chr15	21392833	21394672	UMR
chr15	21395489	21395748	LMR
chr15	21396323	21398011	UMR
chr15	21415699	21417194	UMR
chr15	21417296	21417423	LMR
chr15	21417905	21421477	UMR
chr15	21422579	21422776	LMR
chr15	21430349	21431198	LMR
chr15	21431799	21432970	UMR
chr15	21442894	21444250	UMR
chr15	21585219	21585590	LMR
chr15	21629035	21631063	UMR
chr15	21684173	21684758	LMR
chr15	21770489	21771843	UMR
chr15	21793684	21794934	LMR
chr15	21818317	21820186	UMR
chr15	21865800	21868099	UMR
chr15	21940940	21942116	UMR
chr15	21955563	21957513	UMR
chr15	22034099	22037534	UMR
chr15	22042593	22044756	UMR
chr15	22052705	22055575	UMR
chr15	22084951	22085792	UMR
chr15	22097453	22101072	UMR
chr15	22126262	22127145	UMR
chr15	22161068	22162608	UMR
chr15	22200297	22202597	UMR
chr15	22236155	22236969	LMR
chr15	22312887	22315464	UMR
chr15	22319906	22320316	LMR
chr15	22349589	22350266	LMR
chr15	22377033	22385652	UMR
chr15	22445075	22445817	LMR
chr15	22454086	22454592	LMR
chr15	22467013	22467724	LMR
chr15	22472753	22473726	LMR
chr15	22481285	22482396	LMR
chr15	22482871	22483512	LMR
chr15	22487263	22488426	LMR
chr15	22489881	22490010	LMR
chr15	22520190	22520848	LMR
chr15	22523751	22526032	UMR
chr15	22710681	22710966	LMR
chr15	22713055	22713658	LMR
chr15	22762213	22763204	UMR
chr15	22826343	22829398	UMR
chr15	22945131	22946593	LMR
chr15	22960765	22960934	LMR
chr15	23058027	23059427	UMR
chr15	23062655	23064093	UMR
chr15	23115780	23117964	UMR
chr15	23143386	23145494	UMR
chr15	23149803	23150624	UMR
chr15	23176133	23177414	LMR
chr15	23310875	23312450	UMR
chr15	23492854	23496570	UMR
chr15	23501269	23501828	LMR
chr15	23677788	23679292	UMR
chr15	23704449	23705694	UMR
chr15	23714815	23716738	UMR
chr15	23771671	23773160	UMR
chr15	23794538	23794774	LMR
chr15	23811341	23812250	LMR
chr15	23812399	23812650	LMR
chr15	23915923	23917824	UMR
chr15	23956549	23958336	UMR
chr15	24079302	24080934	UMR
chr15	24096891	24099034	UMR
chr15	24103871	24106662	UMR
chr15	24176722	24179594	UMR
chr15	24332992	24334956	UMR
chr15	24362743	24364749	UMR
chr15	24375943	24376656	LMR
chr15	24378393	24380120	UMR
chr15	24387113	24388200	UMR
chr15	24410825	24411718	UMR
chr15	24413476	24414658	UMR
chr15	24785922	24789344	UMR
chr15	24815914	24816429	LMR
chr15	24881562	24884447	UMR
chr15	25028799	25031410	UMR
chr15	25137723	25140241	UMR
chr15	25264332	25265974	UMR
chr15	25270798	25271474	LMR
chr15	25272575	25273578	LMR
chr15	25278606	25279132	LMR
chr15	25284415	25285724	LMR
chr15	25318647	25326816	UMR
chr15	25335066	25337517	UMR
chr15	25390285	25391770	UMR
chr15	25438352	25438790	LMR
chr15	25446685	25447263	LMR
chr15	25619600	25620031	LMR
chr15	25659832	25664352	UMR
chr15	25665617	25668440	UMR
chr15	25711928	25712918	LMR
chr15	25715891	25717148	UMR
chr15	25736407	25738194	UMR
chr15	25747232	25750684	UMR
chr15	25827835	25829222	UMR
chr15	25928244	25930012	UMR
chr15	25942465	25943676	LMR
chr15	25952359	25954992	UMR
chr15	25980946	25981752	UMR
chr15	25998921	25999278	LMR
chr15	26005523	26006623	LMR
chr15	26007649	26007800	LMR
chr15	26070534	26073270	UMR
chr15	26135831	26138130	UMR
chr15	26192548	26193994	UMR
chr15	26195547	26196088	LMR
chr15	26208453	26208680	LMR
chr15	26256851	26258114	LMR
chr15	26260972	26263578	UMR
chr15	27748639	27760102	UMR
chr15	27768136	27773687	UMR
chr15	28281749	28295408	UMR
chr15	28747571	28749956	UMR
chr15	28751179	28751700	LMR
chr15	28900298	28902904	UMR
chr15	29214367	29216568	UMR
chr15	29382829	29384469	UMR
chr15	29450199	29452046	UMR
chr15	29535609	29537950	UMR
chr15	29539893	29540808	LMR
chr15	29547637	29549056	UMR
chr15	29614898	29618070	UMR
chr15	29729667	29733286	UMR
chr15	29745795	29746906	UMR
chr15	30206952	30213803	UMR
chr15	30775759	30777062	UMR
chr15	30948847	30952876	UMR
chr15	31026963	31028822	UMR
chr15	31312525	31314438	UMR
chr15	31390276	31392744	UMR
chr15	31542328	31543385	LMR
chr15	31563172	31565856	UMR
chr15	31754706	31757320	UMR
chr15	32267211	32269945	UMR
chr15	32330241	32333562	UMR
chr15	32334345	32337430	LMR
chr15	32379995	32381622	LMR
chr15	32384392	32387373	UMR
chr15	32399472	32401824	UMR
chr15	32488423	32490162	UMR
chr15	32629865	32631338	UMR
chr15	32682337	32686202	UMR
chr15	32709287	32709960	LMR
chr15	32740879	32741210	LMR
chr15	32766265	32766910	LMR
chr15	32773867	32774692	UMR
chr15	32797241	32797966	LMR
chr15	32801375	32801846	LMR
chr15	32841860	32843953	UMR
chr15	32955508	32957148	UMR
chr15	33034435	33035456	LMR
chr15	33218131	33220692	UMR
chr15	33258339	33259854	UMR
chr15	33343189	33343834	LMR
chr15	33370035	33376700	UMR
chr15	33469237	33501716	UMR
chr15	35993214	35995126	UMR
chr15	36064740	36065863	LMR
chr15	36074145	36076198	LMR
chr15	36086716	36088971	UMR
chr15	36114171	36116286	UMR
chr15	36203341	36205106	UMR
chr15	36299395	36300265	UMR
chr15	36388662	36390354	UMR
chr15	36539415	36547131	UMR
chr15	36803363	36805756	UMR
chr15	37059583	37063368	UMR
chr15	37184339	37186028	UMR
chr15	37284095	37285454	UMR
chr15	37431105	37432562	LMR
chr15	37549463	37550974	UMR
chr15	37600136	37600959	LMR
chr15	37704567	37707074	UMR
chr15	37735904	37739504	UMR
chr15	37893972	37895404	LMR
chr15	37916781	37916868	LMR
chr15	37947170	37949130	LMR
chr15	38095767	38096597	LMR
chr15	38098193	38099385	LMR
chr15	38114025	38114739	LMR
chr15	38115157	38115442	LMR
chr15	38115696	38116351	LMR
chr15	38120371	38121412	UMR
chr15	38134890	38135761	LMR
chr15	38521103	38522982	UMR
chr15	38875199	38889339	UMR
chr15	39276903	39277252	LMR
chr15	39290207	39291639	LMR
chr15	39294474	39295292	LMR
chr15	39539091	39541396	LMR
chr15	39561077	39564286	UMR
chr15	39584250	39586425	UMR
chr15	39642449	39642556	LMR
chr15	39727800	39731110	UMR
chr15	39754329	39755093	LMR
chr15	39784233	39786552	UMR
chr15	39912593	39913964	UMR
chr15	40002887	40003420	LMR
chr15	40106107	40106914	LMR
chr15	40107973	40108962	LMR
chr15	40123621	40124356	LMR
chr15	40160773	40161716	LMR
chr15	40162666	40163190	LMR
chr15	40179263	40181034	UMR
chr15	40206892	40207784	LMR
chr15	40214213	40215221	LMR
chr15	40217059	40217518	LMR
chr15	40218007	40220970	UMR
chr15	40224364	40224673	LMR
chr15	40227665	40228173	LMR
chr15	40244012	40245839	UMR
chr15	40299307	40300048	LMR
chr15	40323757	40324269	LMR
chr15	40331274	40331726	LMR
chr15	40350861	40351532	LMR
chr15	40463064	40464262	UMR
chr15	40492527	40493239	LMR
chr15	40494033	40498357	UMR
chr15	40807290	40826225	UMR
chr15	41209098	41211244	UMR
chr15	41290035	41291642	UMR
chr15	41319939	41320336	LMR
chr15	41399251	41402223	LMR
chr15	41404891	41408031	UMR
chr15	42044682	42048019	UMR
chr15	42882275	42884118	LMR
chr15	42895139	42898136	UMR
chr15	42903003	42905397	UMR
chr15	42999979	43002228	UMR
chr15	43213976	43216383	UMR
chr15	43865720	43868240	UMR
chr15	43871854	43873933	UMR
chr15	43945811	43947669	UMR
chr15	43980572	43982698	UMR
chr15	44013110	44017162	UMR
chr15	44100975	44102771	UMR
chr15	44204164	44206206	UMR
chr15	44285169	44285686	LMR
chr15	44310745	44312134	LMR
chr15	44323745	44324523	LMR
chr15	44333682	44335264	LMR
chr15	44339892	44343614	UMR
chr15	44437781	44440526	UMR
chr15	44440900	44441926	LMR
chr15	44444245	44445100	LMR
chr15	44448158	44450022	LMR
chr15	44622105	44622618	LMR
chr15	44670483	44673144	UMR
chr15	44680461	44681070	LMR
chr15	44708731	44709372	LMR
chr15	44731931	44734350	LMR
chr15	44737204	44737946	LMR
chr15	44884441	44885603	LMR
chr15	44886413	44887238	UMR
chr15	44887321	44887414	LMR
chr15	44929641	44930333	LMR
chr15	44933304	44934758	UMR
chr15	44936002	44938104	UMR
chr15	44991964	44994663	UMR
chr15	45002776	45004702	UMR
chr15	45191423	45193279	UMR
chr15	45216726	45218075	UMR
chr15	45223251	45224538	UMR
chr15	45298435	45299578	LMR
chr15	45302591	45304878	UMR
chr15	45347631	45348741	LMR
chr15	45351669	45352918	LMR
chr15	45415725	45416398	LMR
chr15	45465307	45467354	LMR
chr15	45538543	45539477	LMR
chr15	45544955	45546797	UMR
chr15	45618377	45620370	UMR
chr15	45644199	45644452	LMR
chr15	45651913	45652298	LMR
chr15	45655081	45655394	LMR
chr15	45666062	45669763	UMR
chr15	45677904	45678397	LMR
chr15	45683329	45685782	UMR
chr15	45686970	45688449	LMR
chr15	45700459	45700698	LMR
chr15	45707475	45707931	LMR
chr15	45714647	45715646	LMR
chr15	45726306	45726514	LMR
chr15	45735556	45738417	UMR
chr15	45747286	45748017	UMR
chr15	45753737	45754574	UMR
chr15	45830774	45831202	LMR
chr15	45834555	45835998	UMR
chr15	45873479	45875051	UMR
chr15	45878096	45879434	LMR
chr15	45947538	45948420	UMR
chr15	45948486	45948553	LMR
chr15	45981301	45983024	UMR
chr15	46035815	46038295	UMR
chr15	46083822	46084380	LMR
chr15	46129331	46129614	LMR
chr15	46144324	46145983	UMR
chr15	46153949	46155244	UMR
chr15	46156481	46156984	LMR
chr15	46162467	46164465	UMR
chr15	46235299	46237686	UMR
chr15	46243643	46244980	UMR
chr15	46254755	46256426	UMR
chr15	46259029	46260700	LMR
chr15	46280181	46282483	UMR
chr15	46374787	46376263	UMR
chr15	46388249	46389532	UMR
chr15	46466091	46467284	UMR
chr15	46480310	46480836	LMR
chr15	46646061	46648964	UMR
chr15	46684022	46685166	LMR
chr15	46688350	46689999	LMR
chr15	46724166	46727178	UMR
chr15	46737156	46738328	LMR
chr15	46772477	46773149	LMR
chr15	46776647	46777681	LMR
chr15	47119294	47123452	UMR
chr15	47160345	47162476	UMR
chr15	47250239	47251592	UMR
chr15	47266193	47267122	LMR
chr15	47275573	47277626	UMR
chr15	47278699	47279292	LMR
chr15	47291125	47294006	LMR
chr15	47385339	47386601	UMR
chr15	47392005	47394421	UMR
chr15	47605183	47605773	LMR
chr15	47607669	47612078	UMR
chr15	47750965	47752240	UMR
chr15	47913662	47913866	LMR
chr15	47922954	47923300	LMR
chr15	47933494	47934618	LMR
chr15	47942299	47943184	UMR
chr15	47965733	47971370	UMR
chr15	47981938	47983363	LMR
chr15	48004493	48008842	UMR
chr15	48016841	48017111	LMR
chr15	48021035	48021986	LMR
chr15	48023565	48024288	LMR
chr15	48031063	48032118	LMR
chr15	48033715	48034398	LMR
chr15	48038453	48039622	LMR
chr15	48041032	48043010	LMR
chr15	48048919	48050372	LMR
chr15	48050889	48051232	LMR
chr15	48061331	48061972	LMR
chr15	48068303	48068606	LMR
chr15	48074554	48074950	LMR
chr15	48080735	48081068	LMR
chr15	48088792	48089112	LMR
chr15	48116895	48117171	LMR
chr15	48126901	48127230	LMR
chr15	48198877	48200800	UMR
chr15	48412547	48413324	LMR
chr15	48461698	48462748	LMR
chr15	48475979	48478540	UMR
chr15	48496651	48499006	UMR
chr15	48715727	48717562	LMR
chr15	48733942	48734659	LMR
chr15	48737335	48737582	LMR
chr15	48737761	48739828	LMR
chr15	48760161	48760665	LMR
chr15	48774290	48785146	UMR
chr15	48786011	48791234	UMR
chr15	48793495	48795750	UMR
chr15	48805083	48806149	LMR
chr15	48817749	48818502	UMR
chr15	48834077	48834258	LMR
chr15	48836645	48837450	LMR
chr15	48839000	48839910	UMR
chr15	49008061	49010856	UMR
chr15	49156548	49157034	LMR
chr15	49160767	49162680	UMR
chr15	49184351	49186309	UMR
chr15	49188129	49188847	LMR
chr15	49202297	49203484	UMR
chr15	49244121	49247126	UMR
chr15	49273697	49274328	LMR
chr15	49397984	49401194	UMR
chr15	49544607	49547150	UMR
chr15	49548793	49549454	LMR
chr15	49749098	49750474	LMR
chr15	49755043	49755596	LMR
chr15	49757133	49757824	LMR
chr15	49758542	49759508	LMR
chr15	49761672	49763197	UMR
chr15	49783689	49790302	UMR
chr15	49810435	49812278	UMR
chr15	50132190	50134857	UMR
chr15	50384967	50386650	UMR
chr15	50422660	50425074	UMR
chr15	50432113	50433740	UMR
chr15	51074125	51082269	UMR
chr15	51219809	51220329	LMR
chr15	51440225	51441366	LMR
chr15	51454317	51455586	UMR
chr15	51458705	51459190	LMR
chr15	51466041	51467142	LMR
chr15	51467937	51468362	LMR
chr15	51471182	51473326	UMR
chr15	51483033	51483749	LMR
chr15	51483911	51486276	UMR
chr15	51491760	51493100	LMR
chr15	51563307	51563970	UMR
chr15	51740728	51742840	UMR
chr15	51837399	51838620	UMR
chr15	52100434	52102377	UMR
chr15	53125062	53127466	UMR
chr15	53205313	53206030	UMR
chr15	53234861	53240867	UMR
chr15	53245270	53246089	LMR
chr15	53280766	53282134	UMR
chr15	53295099	53295722	LMR
chr15	53328270	53329974	UMR
chr15	53384123	53385555	UMR
chr15	53485893	53488542	UMR
chr15	53669081	53671214	UMR
chr15	53735562	53736140	LMR
chr15	53766241	53768410	UMR
chr15	53777761	53778642	LMR
chr15	53780163	53781302	UMR
chr15	54041253	54046319	UMR
chr15	54048103	54048376	LMR
chr15	54364806	54373392	UMR
chr15	54561935	54563015	LMR
chr15	54630127	54632398	UMR
chr15	54634249	54635334	UMR
chr15	54640124	54640883	LMR
chr15	54681729	54683540	UMR
chr15	54749332	54752022	UMR
chr15	54923201	54926156	UMR
chr15	54955890	54957296	LMR
chr15	54961775	54963684	UMR
chr15	54970171	54970706	LMR
chr15	54971477	54972492	UMR
chr15	54973061	54973575	LMR
chr15	54979609	54980039	LMR
chr15	54982129	54982651	LMR
chr15	54985247	54985701	LMR
chr15	54988807	54989896	UMR
chr15	54991421	54994817	UMR
chr15	55004596	55005810	LMR
chr15	55008865	55009592	LMR
chr15	55045548	55046302	LMR
chr15	55051269	55052097	LMR
chr15	55114386	55128358	UMR
chr15	55357095	55357978	UMR
chr15	55364884	55367058	UMR
chr15	55373550	55374172	LMR
chr15	55374927	55376992	LMR
chr15	55381273	55381374	LMR
chr15	55383994	55384268	LMR
chr15	55385741	55386318	LMR
chr15	55387815	55390016	LMR
chr15	55390797	55392610	LMR
chr15	55394091	55396068	UMR
chr15	55414130	55414455	LMR
chr15	55420307	55420725	LMR
chr15	55422631	55425918	UMR
chr15	55451679	55453293	UMR
chr15	55481343	55481994	LMR
chr15	55531073	55533504	UMR
chr15	55536482	55538024	LMR
chr15	55581883	55582344	LMR
chr15	55593731	55594858	UMR
chr15	55609939	55612679	UMR
chr15	55616923	55617250	LMR
chr15	55630367	55631500	LMR
chr15	55649860	55651552	LMR
chr15	55690942	55692642	UMR
chr15	55718721	55721877	UMR
chr15	55755632	55756392	LMR
chr15	55767705	55768846	LMR
chr15	55769567	55770720	LMR
chr15	55773982	55774632	LMR
chr15	55775799	55777711	LMR
chr15	55779496	55784431	UMR
chr15	55784545	55790505	UMR
chr15	55791956	55792196	LMR
chr15	55792707	55793134	LMR
chr15	55797387	55797556	LMR
chr15	55798946	55799504	LMR
chr15	55827554	55829108	UMR
chr15	55829350	55829470	LMR
chr15	55832631	55833340	LMR
chr15	55834563	55835201	LMR
chr15	55843824	55844989	UMR
chr15	55846737	55847276	LMR
chr15	55858897	55861114	LMR
chr15	55874427	55875445	LMR
chr15	55876260	55878339	UMR
chr15	55879351	55881162	UMR
chr15	55895745	55897236	UMR
chr15	55910639	55912084	UMR
chr15	55941727	55943482	UMR
chr15	55961362	55965493	UMR
chr15	55999721	56000738	UMR
chr15	56000759	56001980	LMR
chr15	56023344	56023648	LMR
chr15	56025783	56026148	LMR
chr15	56027535	56028852	UMR
chr15	56033641	56034870	LMR
chr15	56047259	56048565	LMR
chr15	56051304	56052111	LMR
chr15	56074398	56075030	LMR
chr15	56099008	56100448	LMR
chr15	56112809	56115335	UMR
chr15	56116129	56116486	LMR
chr15	56147195	56147873	LMR
chr15	56169374	56170336	LMR
chr15	56186249	56186692	LMR
chr15	56193224	56194092	UMR
chr15	56197125	56197618	LMR
chr15	56210545	56210976	LMR
chr15	56216181	56220200	UMR
chr15	56222115	56222320	LMR
chr15	56224112	56224476	LMR
chr15	56224778	56226134	LMR
chr15	56325977	56327178	UMR
chr15	56337381	56339713	UMR
chr15	56340563	56340840	LMR
chr15	56346813	56347128	LMR
chr15	56358491	56360049	UMR
chr15	56440167	56446700	UMR
chr15	56576465	56579303	UMR
chr15	56609581	56610380	LMR
chr15	56623143	56623430	LMR
chr15	56626684	56629004	UMR
chr15	56639590	56639660	LMR
chr15	56639769	56641936	UMR
chr15	56647395	56649296	UMR
chr15	56686792	56687263	LMR
chr15	56722528	56723982	UMR
chr15	56735782	56736372	LMR
chr15	56737073	56737469	LMR
chr15	56746439	56747700	UMR
chr15	56837927	56840036	UMR
chr15	56899081	56899666	LMR
chr15	56900526	56901882	UMR
chr15	57066639	57068610	UMR
chr15	57073271	57073618	LMR
chr15	57208353	57209319	UMR
chr15	57209419	57210122	UMR
chr15	57214456	57214697	LMR
chr15	57331650	57333227	UMR
chr15	57344409	57345043	LMR
chr15	57356139	57368708	UMR
chr15	57938535	57940096	UMR
chr15	57967131	57968439	UMR
chr15	58038316	58038934	LMR
chr15	58124233	58126076	UMR
chr15	58136327	58137151	LMR
chr15	58160921	58161340	LMR
chr15	58239893	58240669	LMR
chr15	58484743	58487464	UMR
chr15	58557961	58558438	LMR
chr15	58598836	58599798	LMR
chr15	58604215	58605196	UMR
chr15	58688201	58694902	UMR
chr15	58878043	58881008	UMR
chr15	58881309	58882162	LMR
chr15	58986308	58986678	LMR
chr15	58986839	58987394	LMR
chr15	58988333	58988966	LMR
chr15	58989743	58990661	LMR
chr15	59001157	59001458	LMR
chr15	59019401	59020297	LMR
chr15	59034908	59036592	LMR
chr15	59048033	59049604	LMR
chr15	59050198	59053567	LMR
chr15	59057109	59058147	LMR
chr15	59062438	59063488	LMR
chr15	59065285	59067938	LMR
chr15	59068762	59070446	LMR
chr15	59077712	59079034	UMR
chr15	59104889	59105238	LMR
chr15	59109795	59111220	LMR
chr15	59114677	59115586	LMR
chr15	59132892	59134239	UMR
chr15	59150705	59152170	UMR
chr15	59175591	59175880	LMR
chr15	59176716	59177183	LMR
chr15	59179598	59179972	LMR
chr15	59266537	59267624	UMR
chr15	59300727	59302070	UMR
chr15	59341609	59345698	UMR
chr15	59439289	59442170	UMR
chr15	59508727	59510356	UMR
chr15	59546358	59548951	UMR
chr15	59571197	59573112	UMR
chr15	59626125	59629103	UMR
chr15	59906403	59908446	UMR
chr15	59956145	59957094	UMR
chr15	59968570	59971504	UMR
chr15	60011864	60012170	LMR
chr15	60032791	60033146	LMR
chr15	60033919	60034474	LMR
chr15	60035591	60036378	LMR
chr15	60041188	60043320	UMR
chr15	60048081	60048860	LMR
chr15	60073922	60074798	LMR
chr15	60075441	60075605	LMR
chr15	60089429	60090438	LMR
chr15	60101713	60102172	LMR
chr15	60106565	60107078	LMR
chr15	60185643	60189668	UMR
chr15	60402379	60403986	UMR
chr15	60522338	60526420	UMR
chr15	60941693	60942286	LMR
chr15	60984209	60985742	UMR
chr15	60985901	60986334	LMR
chr15	61008802	61010366	UMR
chr15	61033868	61034172	LMR
chr15	61062949	61066845	LMR
chr15	61072744	61075182	LMR
chr15	61077613	61078588	LMR
chr15	61158183	61161254	UMR
chr15	61256151	61258514	UMR
chr15	61264925	61265688	LMR
chr15	61356823	61359269	UMR
chr15	61361685	61363960	LMR
chr15	61517287	61522950	UMR
chr15	61815325	61817986	UMR
chr15	61899848	61906259	UMR
chr15	62109743	62112308	UMR
chr15	62120001	62122777	UMR
chr15	62122864	62122896	LMR
chr15	62143893	62144346	LMR
chr15	62454441	62455948	UMR
chr15	62462167	62462588	LMR
chr15	63200803	63204702	UMR
chr15	63208061	63208818	LMR
chr15	63282851	63284849	LMR
chr15	63293653	63295674	LMR
chr15	63324424	63327331	LMR
chr15	63418716	63420709	UMR
chr15	63481981	63483773	UMR
chr15	63588715	63590158	UMR
chr15	63650087	63651580	UMR
chr15	63705803	63707258	UMR
chr15	63765120	63767784	UMR
chr15	63800357	63801468	LMR
chr15	63805441	63806156	LMR
chr15	63808902	63809674	LMR
chr15	63904559	63905933	UMR
chr15	63938359	63939956	UMR
chr15	63961543	63962942	UMR
chr15	64018427	64019818	LMR
chr15	64020020	64021530	UMR
chr15	64061159	64063088	UMR
chr15	64160297	64162708	UMR
chr15	64235158	64243430	UMR
chr15	64402587	64404008	LMR
chr15	64404755	64406565	UMR
chr15	64407121	64410076	LMR
chr15	64604961	64606828	UMR
chr15	65051431	65052751	UMR
chr15	65255536	65257291	UMR
chr15	65267604	65268266	LMR
chr15	65273749	65274432	LMR
chr15	65286606	65287426	LMR
chr15	65288623	65290314	UMR
chr15	65319305	65320266	UMR
chr15	65321583	65322664	UMR
chr15	65341867	65343921	UMR
chr15	65346217	65347225	UMR
chr15	65403387	65405703	UMR
chr15	65423297	65424288	LMR
chr15	65435397	65438174	UMR
chr15	65438431	65439270	LMR
chr15	65503625	65504008	LMR
chr15	65505580	65506152	UMR
chr15	65672970	65676088	UMR
chr15	65696816	65698216	LMR
chr15	65702567	65705453	LMR
chr15	65740653	65741748	LMR
chr15	65964275	65967696	UMR
chr15	65986761	65987404	LMR
chr15	65988281	65989224	LMR
chr15	65999674	66002299	UMR
chr15	66051180	66054896	UMR
chr15	66076848	66078884	LMR
chr15	66080466	66081574	LMR
chr15	66110409	66112496	LMR
chr15	66124674	66126284	LMR
chr15	66132301	66132504	LMR
chr15	66142643	66144012	LMR
chr15	66203749	66206642	LMR
chr15	66212699	66214386	LMR
chr15	66250956	66251184	LMR
chr15	66251381	66254525	LMR
chr15	66287881	66289056	LMR
chr15	66292391	66293694	LMR
chr15	66356601	66361380	UMR
chr15	66463759	66466173	UMR
chr15	68978663	68983693	UMR
chr15	69178542	69180183	LMR
chr15	69191150	69192956	UMR
chr15	69269555	69270720	UMR
chr15	69328497	69332808	UMR
chr15	69335015	69337008	LMR
chr15	69339742	69340136	LMR
chr15	69346097	69348454	UMR
chr15	69355471	69356532	LMR
chr15	69360333	69361096	LMR
chr15	69363110	69364748	UMR
chr15	69366786	69367227	LMR
chr15	69372851	69373236	LMR
chr15	69374789	69375066	LMR
chr15	69381858	69383098	LMR
chr15	69627973	69629978	UMR
chr15	69631219	69631622	LMR
chr15	69646379	69647964	UMR
chr15	69760031	69761062	UMR
chr15	69773365	69774380	LMR
chr15	69830711	69832072	UMR
chr15	69833320	69834904	LMR
chr15	69878399	69880227	LMR
chr15	69934061	69935243	LMR
chr15	69938394	69938777	LMR
chr15	69944696	69945330	LMR
chr15	69973813	69974502	LMR
chr15	70010442	70012088	UMR
chr15	70102467	70104801	UMR
chr15	70124992	70126838	LMR
chr15	70127987	70131322	UMR
chr15	70131363	70134979	UMR
chr15	70135145	70151991	UMR
chr15	70167976	70179223	UMR
chr15	70179578	70184100	UMR
chr15	70185269	70186790	UMR
chr15	70188339	70188718	LMR
chr15	70190321	70190585	LMR
chr15	70191745	70195390	UMR
chr15	70197521	70200882	UMR
chr15	70201285	70203495	LMR
chr15	70344895	70346897	UMR
chr15	70433612	70435374	UMR
chr15	70443671	70444752	UMR
chr15	70468625	70469844	UMR
chr15	70524146	70525898	UMR
chr15	70551093	70552164	UMR
chr15	70552385	70552844	LMR
chr15	70612109	70612891	LMR
chr15	70644391	70645551	LMR
chr15	70663173	70664872	UMR
chr15	70682161	70683193	UMR
chr15	70783437	70785291	UMR
chr15	70802667	70802948	LMR
chr15	70813726	70814188	LMR
chr15	70816543	70817354	LMR
chr15	70818491	70818820	LMR
chr15	70820595	70821299	LMR
chr15	70829337	70829909	LMR
chr15	70840675	70841322	LMR
chr15	70841863	70842538	LMR
chr15	70846335	70846680	LMR
chr15	70847407	70847780	LMR
chr15	70879799	70880562	LMR
chr15	70883919	70884046	LMR
chr15	70884167	70885582	UMR
chr15	70962487	70962758	LMR
chr15	70963003	70964142	UMR
chr15	70968151	70968390	LMR
chr15	70969403	70970724	LMR
chr15	70978951	70980772	UMR
chr15	70989788	70990022	LMR
chr15	70992223	70992550	LMR
chr15	70997975	70998353	LMR
chr15	71009406	71009738	LMR
chr15	71011285	71013248	UMR
chr15	71026797	71027611	UMR
chr15	71042290	71044198	UMR
chr15	71069085	71069488	LMR
chr15	71075195	71075910	LMR
chr15	71101881	71102846	LMR
chr15	71118589	71119052	LMR
chr15	71133664	71134777	UMR
chr15	71143485	71143985	LMR
chr15	71158285	71160593	LMR
chr15	71168664	71170268	UMR
chr15	71310513	71312380	UMR
chr15	71331291	71331853	LMR
chr15	71337207	71339414	LMR
chr15	71344168	71345382	LMR
chr15	71362327	71363472	LMR
chr15	71375119	71376814	LMR
chr15	71378192	71379524	LMR
chr15	71401128	71402060	LMR
chr15	71419127	71419686	LMR
chr15	71429385	71431346	LMR
chr15	71433206	71433562	LMR
chr15	71444405	71444773	LMR
chr15	71446059	71448440	LMR
chr15	71451122	71452843	UMR
chr15	71472529	71473872	LMR
chr15	71478487	71479394	LMR
chr15	71521057	71522765	UMR
chr15	71633531	71634470	LMR
chr15	71634677	71634970	LMR
chr15	71639413	71639852	LMR
chr15	71645253	71645911	LMR
chr15	71653519	71653858	LMR
chr15	71654709	71655554	LMR
chr15	71666617	71666852	LMR
chr15	71668071	71668304	LMR
chr15	71684475	71685088	LMR
chr15	71685989	71688015	UMR
chr15	71699299	71700302	UMR
chr15	71701243	71702078	LMR
chr15	71712841	71713279	LMR
chr15	71717670	71719670	UMR
chr15	71731053	71731462	LMR
chr15	71731555	71731652	LMR
chr15	71744990	71745530	LMR
chr15	71746753	71751152	UMR
chr15	71770249	71771626	UMR
chr15	71771982	71772750	UMR
chr15	71772791	71773080	UMR
chr15	71801936	71802524	LMR
chr15	71803863	71804685	LMR
chr15	71808995	71810629	UMR
chr15	71836872	71838196	UMR
chr15	71932789	71934517	UMR
chr15	72688403	72691410	UMR
chr15	73232723	73237422	UMR
chr15	73494101	73496544	UMR
chr15	73647652	73651692	UMR
chr15	73661108	73662482	LMR
chr15	73663331	73664688	UMR
chr15	73674962	73676726	LMR
chr15	73724831	73729324	UMR
chr15	73743325	73752094	UMR
chr15	73872271	73872445	LMR
chr15	73873859	73874446	LMR
chr15	73915220	73918002	UMR
chr15	73923757	73924262	LMR
chr15	73929841	73933618	UMR
chr15	75076703	75077812	UMR
chr15	75098872	75104821	UMR
chr15	75138344	75140758	LMR
chr15	75149876	75154046	LMR
chr15	75166110	75169584	LMR
chr15	75173151	75175028	LMR
chr15	75187019	75187610	LMR
chr15	75204669	75205243	LMR
chr15	77223763	77286240	UMR
chr15	77321283	77342407	UMR
chr15	79542997	79544910	UMR
chr15	79648111	79657490	UMR
chr15	79852133	79855228	UMR
chr15	80030755	80035064	UMR
chr15	80092589	80093630	LMR
chr15	80093945	80095234	UMR
chr15	80111875	80113488	LMR
chr15	80126411	80127004	LMR
chr15	80136378	80139050	UMR
chr15	80140884	80143040	UMR
chr15	80203909	80204542	LMR
chr15	80281411	80284854	UMR
chr15	80356521	80356994	LMR
chr15	80456960	80457305	LMR
chr15	80474320	80475016	LMR
chr15	80475733	80476363	LMR
chr15	80479476	80480096	LMR
chr15	80484533	80485073	LMR
chr15	80486837	80487176	LMR
chr15	80504540	80504982	LMR
chr15	80505763	80506222	LMR
chr15	80508195	80509098	LMR
chr15	80518149	80518820	UMR
chr15	80527371	80528658	LMR
chr15	80535787	80536822	LMR
chr15	80539135	80540290	LMR
chr15	80541509	80542556	LMR
chr15	80543061	80544840	LMR
chr15	80596055	80600215	UMR
chr15	80661775	80663858	LMR
chr15	80751765	80752304	LMR
chr15	80764077	80765600	UMR
chr15	81414104	81416181	UMR
chr15	81423574	81424602	UMR
chr15	81661551	81665940	UMR
chr15	81938631	81941218	UMR
chr15	81996498	81999043	UMR
chr15	82000453	82001474	LMR
chr15	82004887	82005233	LMR
chr15	82007855	82008704	LMR
chr15	82037179	82038464	LMR
chr15	82085323	82085716	LMR
chr15	82086707	82087102	LMR
chr15	82093635	82093806	LMR
chr15	82167171	82167480	LMR
chr15	82193373	82194158	LMR
chr15	82199375	82199745	LMR
chr15	82203386	82203848	LMR
chr15	82205558	82206810	LMR
chr15	82211810	82212026	LMR
chr15	82213373	82213840	LMR
chr15	82216187	82216738	LMR
chr15	82226389	82226572	LMR
chr15	82232410	82232685	LMR
chr15	82237111	82237810	LMR
chr15	82246116	82247340	LMR
chr15	82269398	82270374	LMR
chr15	82271745	82273724	LMR
chr15	82312453	82314102	LMR
chr15	82316661	82317915	LMR
chr15	82321505	82323640	UMR
chr15	82347499	82348867	UMR
chr15	82365151	82367594	UMR
chr15	82575785	82577874	UMR
chr15	82725046	82725667	LMR
chr15	82758851	82760549	UMR
chr15	82782407	82782949	LMR
chr15	82829628	82831458	UMR
chr15	82849889	82851331	UMR
chr15	83217079	83222642	UMR
chr15_NW_015974101v1_random	23003	23678	LMR
chr15_NW_015974101v1_random	36140	36290	LMR
chr15_NW_015974101v1_random	39487	40588	LMR
chr15_NW_015974101v1_random	45445	47004	UMR
chr15_NW_015974101v1_random	83472	83622	LMR
chr15_NW_015974101v1_random	83719	84758	UMR
chr15_NW_015974101v1_random	95168	95399	LMR
chr15_NW_015974105v1_random	6716	7550	LMR
chr15_NW_015974105v1_random	18857	19497	LMR
chr15_NW_015974105v1_random	28935	29626	LMR
chr15_NW_015974105v1_random	30995	31306	LMR
chr15_NW_015974122v1_random	6892	7873	LMR
chr16	26586	28315	UMR
chr16	45637	46894	UMR
chr16	49633	52599	UMR
chr16	59277	59824	LMR
chr16	71219	71590	LMR
chr16	92173	92436	LMR
chr16	150169	151740	UMR
chr16	170337	174968	UMR
chr16	179391	183746	UMR
chr16	184413	192614	UMR
chr16	193979	198394	UMR
chr16	244101	245540	UMR
chr16	246845	247094	LMR
chr16	250569	252132	UMR
chr16	269829	270771	LMR
chr16	271302	271572	LMR
chr16	287995	290212	UMR
chr16	290767	290854	LMR
chr16	291905	292458	UMR
chr16	293230	293700	LMR
chr16	296441	297796	UMR
chr16	317959	318124	LMR
chr16	392799	394947	UMR
chr16	396484	397248	LMR
chr16	411577	413074	UMR
chr16	413603	413918	LMR
chr16	423149	426830	UMR
chr16	443825	445618	UMR
chr16	448927	449884	UMR
chr16	471891	473988	UMR
chr16	591405	594025	UMR
chr16	606338	606856	LMR
chr16	634881	636396	UMR
chr16	641181	642979	UMR
chr16	645003	645716	LMR
chr16	652007	652252	LMR
chr16	654009	654560	UMR
chr16	673519	676650	UMR
chr16	699421	699940	LMR
chr16	709420	710852	UMR
chr16	718651	720328	UMR
chr16	721169	723350	UMR
chr16	730173	731625	UMR
chr16	742205	742926	UMR
chr16	749027	750450	UMR
chr16	756371	757418	UMR
chr16	760658	762440	UMR
chr16	764913	765964	UMR
chr16	770854	772038	UMR
chr16	774739	777429	UMR
chr16	781422	782672	UMR
chr16	782778	783089	LMR
chr16	785629	788164	UMR
chr16	795413	797412	UMR
chr16	800550	802533	UMR
chr16	804622	805013	LMR
chr16	807079	810038	UMR
chr16	819016	819158	LMR
chr16	821485	823013	UMR
chr16	831139	839048	UMR
chr16	885797	886222	LMR
chr16	888142	889713	UMR
chr16	907561	908702	UMR
chr16	913735	914619	UMR
chr16	956325	956450	LMR
chr16	1056815	1057008	LMR
chr16	1105653	1107228	UMR
chr16	1115440	1118552	UMR
chr16	1436975	1439670	UMR
chr16	1458167	1458964	UMR
chr16	1461657	1462322	LMR
chr16	1463447	1464012	LMR
chr16	1465555	1468850	UMR
chr16	1488241	1488477	LMR
chr16	1489037	1493068	UMR
chr16	1508341	1509886	UMR
chr16	1545589	1545812	LMR
chr16	1559796	1561036	UMR
chr16	1588107	1588848	UMR
chr16	1593847	1595348	UMR
chr16	1600102	1601525	UMR
chr16	1616045	1616303	LMR
chr16	1625049	1625834	UMR
chr16	1633454	1634570	UMR
chr16	1637075	1638222	UMR
chr16	1638731	1639817	UMR
chr16	1650789	1651030	LMR
chr16	1651528	1651986	LMR
chr16	1652257	1652404	LMR
chr16	1654473	1656080	UMR
chr16	1669088	1669306	LMR
chr16	1673287	1674584	UMR
chr16	1674785	1674877	LMR
chr16	1675532	1675648	LMR
chr16	1675779	1675862	LMR
chr16	1698736	1699030	LMR
chr16	1725615	1726558	UMR
chr16	1731111	1731904	LMR
chr16	1733143	1734108	LMR
chr16	1770195	1770867	LMR
chr16	1771138	1771400	LMR
chr16	1797447	1797771	LMR
chr16	1799445	1805389	UMR
chr16	1834849	1835222	LMR
chr16	1835713	1836156	LMR
chr16	1837309	1837834	LMR
chr16	1844507	1844637	LMR
chr16	1867606	1868888	UMR
chr16	1894871	1897556	UMR
chr16	1911767	1912438	LMR
chr16	1960633	1964131	UMR
chr16	1971516	1973846	UMR
chr16	2024897	2027178	UMR
chr16	2114396	2117850	UMR
chr16	2125720	2127046	UMR
chr16	2129622	2129876	LMR
chr16	2138409	2140362	UMR
chr16	2155701	2157064	UMR
chr16	2160208	2162320	UMR
chr16	2167926	2169544	UMR
chr16	2179665	2181580	UMR
chr16	2185967	2189639	UMR
chr16	2200465	2200810	LMR
chr16	2201981	2202056	LMR
chr16	2204134	2207026	UMR
chr16	2214828	2215100	LMR
chr16	2217692	2219478	UMR
chr16	2221078	2222201	UMR
chr16	2224791	2225986	UMR
chr16	2242759	2243078	LMR
chr16	2245704	2247350	UMR
chr16	2341239	2344661	UMR
chr16	2345533	2345688	LMR
chr16	2346697	2348032	UMR
chr16	2352374	2355606	UMR
chr16	2359522	2360601	LMR
chr16	2376151	2376653	UMR
chr16	2376691	2376730	LMR
chr16	2390572	2394990	UMR
chr16	2396415	2396575	LMR
chr16	2402507	2403714	UMR
chr16	2411399	2413502	UMR
chr16	2419593	2421040	UMR
chr16	2432829	2434355	UMR
chr16	2441092	2441185	LMR
chr16	2447635	2448875	UMR
chr16	2463833	2466239	UMR
chr16	2492773	2493385	LMR
chr16	2494793	2494959	LMR
chr16	2570359	2571926	UMR
chr16	2571968	2572922	UMR
chr16	2656675	2656988	LMR
chr16	2658679	2660547	UMR
chr16	2670663	2670952	LMR
chr16	2689777	2690942	UMR
chr16	2697656	2700284	UMR
chr16	2701471	2702689	UMR
chr16	2704225	2706856	UMR
chr16	2717645	2718850	UMR
chr16	2731711	2732422	LMR
chr16	2737590	2738857	LMR
chr16	2740403	2742529	UMR
chr16	2744099	2745890	UMR
chr16	2747204	2747369	LMR
chr16	2750613	2751694	UMR
chr16	2762061	2763604	UMR
chr16	2767839	2769418	UMR
chr16	2834629	2834880	LMR
chr16	2835217	2835466	LMR
chr16	2888037	2888404	LMR
chr16	2890589	2893051	UMR
chr16	2899670	2901684	UMR
chr16	2903805	2905796	UMR
chr16	3142406	3144534	UMR
chr16	3154843	3154928	LMR
chr16	3164707	3166628	UMR
chr16	3167483	3168396	LMR
chr16	3171778	3173542	UMR
chr16	3179969	3180582	LMR
chr16	3187414	3187820	LMR
chr16	3210415	3211212	LMR
chr16	3230750	3234268	UMR
chr16	3234404	3234644	LMR
chr16	3234708	3238791	UMR
chr16	3240025	3240296	LMR
chr16	3248045	3249324	UMR
chr16	3251065	3252456	UMR
chr16	3271949	3273529	UMR
chr16	3275941	3276988	LMR
chr16	3286203	3287042	UMR
chr16	3287837	3293126	UMR
chr16	3296311	3297218	UMR
chr16	3297709	3298202	UMR
chr16	3313420	3315614	UMR
chr16	3316561	3316882	LMR
chr16	3322853	3323434	LMR
chr16	3326247	3328028	UMR
chr16	3342483	3345456	UMR
chr16	3357546	3358167	LMR
chr16	3370633	3371332	UMR
chr16	3372155	3373360	UMR
chr16	3376929	3378206	UMR
chr16	3394233	3395902	UMR
chr16	3400023	3401012	LMR
chr16	3404667	3406918	UMR
chr16	3420485	3424028	UMR
chr16	3427125	3431022	UMR
chr16	3431215	3431308	LMR
chr16	3439234	3443840	UMR
chr16	3444595	3446551	UMR
chr16	3452627	3453761	UMR
chr16	3454661	3456760	UMR
chr16	3460311	3465244	UMR
chr16	3498040	3499304	UMR
chr16	3526906	3528379	UMR
chr16	3545425	3547912	UMR
chr16	3564716	3566069	UMR
chr16	3625589	3626853	UMR
chr16	3660823	3662794	UMR
chr16	3718396	3719944	UMR
chr16	3721908	3722442	LMR
chr16	3751684	3751950	LMR
chr16	3760210	3761779	UMR
chr16	3787296	3787730	LMR
chr16	3808204	3808360	LMR
chr16	3836213	3837660	UMR
chr16	3838127	3839066	LMR
chr16	3840145	3840362	LMR
chr16	3848869	3849216	LMR
chr16	3869679	3871510	UMR
chr16	3871601	3871706	LMR
chr16	3882607	3883494	LMR
chr16	3949652	3949974	LMR
chr16	3981811	3983236	UMR
chr16	4062515	4063906	LMR
chr16	4083597	4084254	LMR
chr16	4107085	4107790	LMR
chr16	4124493	4127018	LMR
chr16	4140039	4140388	LMR
chr16	4142836	4146041	UMR
chr16	4202453	4203007	UMR
chr16	4209924	4210324	LMR
chr16	4246423	4246934	LMR
chr16	4251658	4251805	LMR
chr16	4275075	4275126	LMR
chr16	4296257	4296768	LMR
chr16	4314867	4315740	LMR
chr16	4351909	4352322	LMR
chr16	4376971	4378612	UMR
chr16	4451465	4453205	UMR
chr16	4522376	4523459	UMR
chr16	4540233	4543748	UMR
chr16	4564297	4564790	LMR
chr16	4569707	4569880	LMR
chr16	4576823	4577552	LMR
chr16	4577815	4578760	UMR
chr16	4579574	4579898	LMR
chr16	4583547	4586566	UMR
chr16	4597065	4599028	UMR
chr16	4600089	4600403	LMR
chr16	4619819	4621402	UMR
chr16	4634491	4634910	LMR
chr16	4641072	4641948	UMR
chr16	4642537	4642932	LMR
chr16	4672127	4672476	LMR
chr16	4684523	4686448	UMR
chr16	4693547	4695348	UMR
chr16	4749568	4750522	UMR
chr16	4751610	4752872	UMR
chr16	4785187	4786352	LMR
chr16	4786590	4787076	LMR
chr16	4794889	4796536	LMR
chr16	4817697	4819151	UMR
chr16	4854573	4855396	LMR
chr16	4893077	4894697	UMR
chr16	4895459	4896328	UMR
chr16	4903063	4904885	UMR
chr16	4920538	4920926	LMR
chr16	4929671	4929989	LMR
chr16	4933927	4934368	LMR
chr16	4938081	4938801	LMR
chr16	4941399	4941824	LMR
chr16	4942738	4948462	UMR
chr16	4991659	4993617	UMR
chr16	5004908	5005038	LMR
chr16	5034919	5036621	UMR
chr16	5048134	5049058	LMR
chr16	5067173	5068746	UMR
chr16	5069309	5070358	UMR
chr16	5090969	5091443	LMR
chr16	5114897	5115376	LMR
chr16	5116639	5118388	UMR
chr16	5160913	5163666	UMR
chr16	5250951	5252671	UMR
chr16	5359506	5360660	UMR
chr16	5398986	5399724	UMR
chr16	5424510	5427552	UMR
chr16	5431969	5434286	LMR
chr16	6372453	6375468	UMR
chr16	8981433	8984054	UMR
chr16	9011407	9011816	LMR
chr16	9013949	9015586	UMR
chr16	9037489	9037902	LMR
chr16	9066659	9068277	UMR
chr16	9120927	9121636	LMR
chr16	9122094	9123203	LMR
chr16	9188722	9190418	UMR
chr16	9241694	9242484	LMR
chr16	9258987	9261712	UMR
chr16	9271989	9272440	LMR
chr16	9283516	9283661	LMR
chr16	9334649	9335537	LMR
chr16	9348341	9348751	LMR
chr16	9349910	9350134	LMR
chr16	9352382	9354537	UMR
chr16	9357055	9357615	LMR
chr16	9437896	9438351	LMR
chr16	9440964	9441040	LMR
chr16	9480579	9483890	UMR
chr16	9489803	9489989	LMR
chr16	9504515	9504750	LMR
chr16	9514326	9514756	LMR
chr16	9517745	9518468	LMR
chr16	9524913	9525326	LMR
chr16	9525975	9526540	LMR
chr16	9529225	9529712	LMR
chr16	10569555	10573046	UMR
chr16	10685847	10687414	LMR
chr16	10697620	10698134	LMR
chr16	10750087	10751012	LMR
chr16	10773647	10775002	UMR
chr16	10978329	10979982	UMR
chr16	11139967	11140396	LMR
chr16	11145646	11147130	UMR
chr16	11155361	11155978	LMR
chr16	11165853	11166402	LMR
chr16	11167819	11168504	LMR
chr16	11177468	11177600	LMR
chr16	11188307	11188848	LMR
chr16	11230709	11231058	LMR
chr16	11251161	11252363	LMR
chr16	11272160	11272694	LMR
chr16	11273433	11274280	LMR
chr16	11276115	11277003	LMR
chr16	11281587	11285682	UMR
chr16	11286270	11287001	LMR
chr16	11292705	11295170	UMR
chr16	11295988	11296481	LMR
chr16	11297176	11298774	LMR
chr16	11318325	11319154	LMR
chr16	11335639	11336940	LMR
chr16	11342819	11345240	UMR
chr16	11346979	11349018	UMR
chr16	11350161	11351587	UMR
chr16	11355501	11356024	LMR
chr16	11370052	11370499	LMR
chr16	11371313	11372115	LMR
chr16	11393673	11394486	LMR
chr16	11457287	11458008	LMR
chr16	11481375	11482018	LMR
chr16	11483098	11483550	LMR
chr16	11494053	11494302	LMR
chr16	11498741	11500598	LMR
chr16	11510091	11511154	LMR
chr16	11558081	11559146	LMR
chr16	11562437	11562858	LMR
chr16	11587112	11587360	LMR
chr16	11606719	11608361	LMR
chr16	11611169	11611396	LMR
chr16	11625530	11625722	LMR
chr16	11628955	11629969	LMR
chr16	11630189	11630716	LMR
chr16	11637459	11638536	UMR
chr16	11645491	11645954	LMR
chr16	11658565	11662488	UMR
chr16	11663553	11664282	LMR
chr16	11701705	11703012	LMR
chr16	11715984	11716877	LMR
chr16	11724571	11725092	LMR
chr16	11730591	11731092	LMR
chr16	11732249	11734580	UMR
chr16	11748463	11749807	UMR
chr16	11758174	11758956	LMR
chr16	11759479	11759856	LMR
chr16	11761991	11762350	LMR
chr16	11765163	11765928	LMR
chr16	11919586	11920437	LMR
chr16	11925451	11926308	LMR
chr16	11928381	11929482	LMR
chr16	11982569	11983086	LMR
chr16	11997339	11997704	LMR
chr16	12005657	12007534	LMR
chr16	12007804	12009200	UMR
chr16	12040891	12041529	LMR
chr16	12043341	12044565	LMR
chr16	12046305	12046834	LMR
chr16	12052041	12052958	LMR
chr16	12063085	12064398	UMR
chr16	12074022	12074685	LMR
chr16	12087315	12088218	LMR
chr16	12090521	12092556	UMR
chr16	12092653	12093272	LMR
chr16	12095107	12095775	LMR
chr16	12097517	12097858	LMR
chr16	12099223	12099504	LMR
chr16	12101061	12101228	LMR
chr16	12103993	12105453	LMR
chr16	12107027	12107422	LMR
chr16	12110397	12112140	LMR
chr16	12136975	12137150	LMR
chr16	12164046	12165661	UMR
chr16	12204790	12206594	LMR
chr16	12218559	12220950	UMR
chr16	12232745	12232983	LMR
chr16	12270365	12272203	UMR
chr16	12362497	12363954	LMR
chr16	12368517	12368952	LMR
chr16	12374149	12376008	UMR
chr16	12376979	12377660	LMR
chr16	12395188	12395640	LMR
chr16	12400699	12401135	LMR
chr16	12408703	12409161	LMR
chr16	12479027	12479639	LMR
chr16	12488278	12489160	LMR
chr16	12494233	12494764	LMR
chr16	12510457	12510790	LMR
chr16	12512249	12512898	LMR
chr16	12519254	12519798	LMR
chr16	12523493	12524414	LMR
chr16	12541659	12542524	LMR
chr16	12631215	12631854	LMR
chr16	12694235	12694414	LMR
chr16	12732281	12732556	LMR
chr16	12750831	12752712	LMR
chr16	12807762	12808472	LMR
chr16	12812670	12813355	LMR
chr16	12830983	12831772	LMR
chr16	12857259	12857533	LMR
chr16	12860571	12861628	LMR
chr16	12862163	12862514	LMR
chr16	12913879	12914051	LMR
chr16	12917871	12918062	LMR
chr16	12967175	12967778	LMR
chr16	12975369	12975776	LMR
chr16	13224800	13225142	LMR
chr16	13226291	13227314	UMR
chr16	13336937	13343774	UMR
chr16	14360282	14362913	UMR
chr16	14439323	14440014	LMR
chr16	14444663	14445121	LMR
chr16	14517099	14518508	UMR
chr16	14732165	14734099	UMR
chr16	14737225	14737387	LMR
chr16	14748519	14751277	UMR
chr16	14756803	14757391	LMR
chr16	14758173	14758845	LMR
chr16	14800827	14802245	LMR
chr16	14818705	14819106	LMR
chr16	14821107	14821419	LMR
chr16	14822691	14823108	LMR
chr16	14860967	14862008	LMR
chr16	14932411	14933078	LMR
chr16	14946582	14947869	LMR
chr16	15025523	15026198	LMR
chr16	15072977	15074133	UMR
chr16	15075827	15078015	UMR
chr16	15147344	15149382	UMR
chr16	15341211	15342268	UMR
chr16	15374479	15375395	UMR
chr16	15425798	15430974	UMR
chr16	15654298	15655847	UMR
chr16	15792353	15792852	LMR
chr16	15811333	15812470	LMR
chr16	15813569	15813832	LMR
chr16	15859799	15860711	LMR
chr16	15862887	15865524	UMR
chr16	15870746	15872440	UMR
chr16	15898859	15899894	UMR
chr16	15908452	15909245	LMR
chr16	15930838	15931901	LMR
chr16	16215041	16217422	UMR
chr16	16224286	16225076	LMR
chr16	16252657	16253030	LMR
chr16	16256020	16256883	LMR
chr16	16259939	16260645	LMR
chr16	16269211	16269960	LMR
chr16	16284011	16284339	LMR
chr16	16284883	16285436	LMR
chr16	16302487	16302868	LMR
chr16	16320563	16321004	LMR
chr16	16342789	16343736	LMR
chr16	16352275	16353218	LMR
chr16	16355409	16356286	LMR
chr16	16356729	16357435	LMR
chr16	16377242	16377523	LMR
chr16	16400426	16400915	LMR
chr16	16591857	16592324	LMR
chr16	16597252	16597776	LMR
chr16	17029216	17030066	LMR
chr16	17049273	17050112	LMR
chr16	17340947	17343320	UMR
chr16	17453033	17453565	LMR
chr16	17455121	17456284	LMR
chr16	17498743	17499415	LMR
chr16	17500815	17502692	LMR
chr16	17505985	17507131	LMR
chr16	17507847	17510556	UMR
chr16	17513057	17514205	LMR
chr16	18360524	18362304	UMR
chr16	18371553	18374007	UMR
chr16	18488317	18491122	UMR
chr16	18633507	18634686	UMR
chr16	18651726	18653180	UMR
chr16	18679638	18680992	UMR
chr16	18734825	18736928	UMR
chr16	19062675	19063329	LMR
chr16	19089781	19091254	UMR
chr16	19092281	19094249	UMR
chr16	19123787	19125102	UMR
chr16	19249487	19249697	LMR
chr16	19264153	19264492	LMR
chr16	19285549	19287859	UMR
chr16	19452211	19455530	UMR
chr16	19657661	19663563	UMR
chr16	20299132	20300482	UMR
chr16	20303093	20303560	LMR
chr16	20320805	20322932	LMR
chr16	20364085	20366156	UMR
chr16	20478039	20481139	UMR
chr16	20737065	20739050	UMR
chr16	20767365	20768142	LMR
chr16	20859202	20860776	UMR
chr16	20864939	20865960	UMR
chr16	20881699	20883839	UMR
chr16	20954549	20955644	LMR
chr16	21003035	21004025	LMR
chr16	21017802	21017992	LMR
chr16	21133042	21133152	LMR
chr16	21139859	21140012	LMR
chr16	21141879	21142278	LMR
chr16	21191712	21194334	UMR
chr16	21238025	21238726	LMR
chr16	21240087	21241015	LMR
chr16	21252107	21252613	LMR
chr16	21254519	21255056	LMR
chr16	21257369	21258074	UMR
chr16	21489740	21490007	LMR
chr16	21508047	21510150	UMR
chr16	21556838	21557936	LMR
chr16	21563207	21565246	UMR
chr16	21627357	21627693	LMR
chr16	21633142	21634466	LMR
chr16	21642787	21644633	LMR
chr16	21745489	21750130	UMR
chr16	21752796	21754159	UMR
chr16	21761331	21763800	UMR
chr16	21771903	21772714	LMR
chr16	21773809	21774482	LMR
chr16	21796669	21797456	LMR
chr16	21852039	21854908	UMR
chr16	21876853	21877213	LMR
chr16	21930243	21932382	UMR
chr16	22232713	22234997	UMR
chr16	22490033	22491265	LMR
chr16	22505467	22506019	LMR
chr16	22567782	22569630	UMR
chr16	22601453	22603668	UMR
chr16	22719721	22722111	UMR
chr16	22842811	22842958	LMR
chr16	22853448	22853786	LMR
chr16	22871544	22872709	UMR
chr16	22925546	22925860	LMR
chr16	22927569	22929885	UMR
chr16	22986893	22988888	UMR
chr16	23025577	23026951	UMR
chr16	23069086	23070794	UMR
chr16	23107399	23108928	UMR
chr16	23123730	23124332	LMR
chr16	23181737	23182751	UMR
chr16	23254715	23256072	LMR
chr16	23268986	23272521	UMR
chr16	23282791	23283090	LMR
chr16	23292043	23292874	LMR
chr16	23296934	23298856	LMR
chr16	23302839	23303401	LMR
chr16	23313709	23315064	LMR
chr16	23334477	23337246	LMR
chr16	23341389	23341696	LMR
chr16	23348033	23349618	LMR
chr16	23381783	23383832	LMR
chr16	23384705	23385913	LMR
chr16	23399721	23400414	LMR
chr16	23448461	23449241	LMR
chr16	23452260	23453111	LMR
chr16	23469811	23471707	UMR
chr16	23508007	23508410	LMR
chr16	23510773	23511949	LMR
chr16	23600033	23601238	LMR
chr16	24000161	24003098	UMR
chr16	24188187	24190792	UMR
chr16	24463910	24465214	LMR
chr16	24489383	24491540	UMR
chr16	24506137	24508090	UMR
chr16	24524148	24525391	LMR
chr16	24531365	24531660	LMR
chr16	24542247	24543630	UMR
chr16	24603839	24604817	UMR
chr16	24608521	24609774	UMR
chr16	24755364	24758156	UMR
chr16	25190963	25196454	UMR
chr16	26678329	26679074	LMR
chr16	26697521	26698217	LMR
chr16	26729987	26731346	LMR
chr16	26733977	26735250	UMR
chr16	26756166	26756444	LMR
chr16	26764834	26766002	LMR
chr16	26766889	26768592	UMR
chr16	26772855	26773674	LMR
chr16	26783192	26783682	LMR
chr16	26798354	26799608	UMR
chr16	26803950	26804950	LMR
chr16	26854598	26856924	UMR
chr16	26859509	26860496	LMR
chr16	26867781	26868728	LMR
chr16	26887985	26888254	LMR
chr16	26908043	26909626	UMR
chr16	26913755	26914077	LMR
chr16	26915329	26916572	LMR
chr16	26919826	26920312	LMR
chr16	26925075	26925713	LMR
chr16	26939543	26940722	LMR
chr16	26941705	26942364	LMR
chr16	26942981	26947748	UMR
chr16	26967046	26968152	LMR
chr16	26971856	26972840	LMR
chr16	26984750	26985378	LMR
chr16	26987777	26989660	UMR
chr16	26991548	26992007	LMR
chr16	26993921	26994749	LMR
chr16	26995323	26995770	LMR
chr16	27068811	27070540	LMR
chr16	27086957	27088404	UMR
chr16	27279001	27279458	LMR
chr16	27610357	27612484	UMR
chr16	27644341	27645042	LMR
chr16	27689219	27690076	LMR
chr16	27732591	27733388	LMR
chr16	27740144	27740897	LMR
chr16	27744951	27745528	LMR
chr16	27762568	27764322	UMR
chr16	27841975	27842700	LMR
chr16	27844654	27847028	UMR
chr16	27874815	27875184	LMR
chr16	27875331	27875596	LMR
chr16	27937509	27938158	UMR
chr16	27942363	27943982	UMR
chr16	27965613	27967680	UMR
chr16	27976370	27977598	UMR
chr16	28221355	28221974	LMR
chr16	28266964	28268074	UMR
chr16	28339833	28341078	UMR
chr16	28362153	28363472	LMR
chr16	28392937	28395694	UMR
chr16	28417460	28419328	UMR
chr16	28434332	28436004	UMR
chr16	28450521	28452162	UMR
chr16	28499044	28499932	LMR
chr16	28500085	28500706	LMR
chr16	28506821	28507150	LMR
chr16	28510649	28512918	UMR
chr16	28517128	28519028	UMR
chr16	28519105	28519809	LMR
chr16	28542191	28550806	UMR
chr16	28555057	28555673	LMR
chr16	28559555	28559902	LMR
chr16	28561985	28562358	LMR
chr16	28609116	28609665	LMR
chr16	28639763	28645536	UMR
chr16	28656957	28658278	LMR
chr16	28669975	28670446	LMR
chr16	28677817	28678192	LMR
chr16	28723691	28725597	UMR
chr16	28770535	28772170	UMR
chr16	28784599	28789086	UMR
chr16	28790037	28793446	UMR
chr16	28794197	28794452	LMR
chr16	28795465	28797870	UMR
chr16	28800493	28802388	LMR
chr16	28805459	28806172	LMR
chr16	28817009	28817702	LMR
chr16	28842972	28844458	UMR
chr16	28844535	28844631	LMR
chr16	28878466	28882096	UMR
chr16	28904509	28907740	UMR
chr16	28941944	28943568	UMR
chr16	28954037	28955690	UMR
chr16	28956631	28957332	LMR
chr16	28975570	28977766	UMR
chr16	28985367	28986015	LMR
chr16	28986231	28986440	LMR
chr16	28989947	28992924	UMR
chr16	28992985	28993525	LMR
chr16	29001550	29002730	UMR
chr16	29033555	29034750	UMR
chr16	29035883	29036216	LMR
chr16	29044587	29047694	UMR
chr16	29056064	29057568	UMR
chr16	29071891	29071954	LMR
chr16	29072138	29073841	UMR
chr16	29075945	29077446	UMR
chr16	29103163	29104569	UMR
chr16	29153936	29154434	LMR
chr16	29167551	29172010	UMR
chr16	29172292	29172600	LMR
chr16	29177532	29179686	UMR
chr16	29231031	29231876	LMR
chr16	29235579	29239662	UMR
chr16	29243987	29244239	LMR
chr16	29257609	29259573	UMR
chr16	29271407	29274966	UMR
chr16	29280648	29282712	UMR
chr16	29285103	29286208	LMR
chr16	29298335	29299975	UMR
chr16	29303717	29304695	UMR
chr16	29310415	29311936	UMR
chr16	29312742	29313430	LMR
chr16	29321017	29322182	UMR
chr16	29332822	29334060	UMR
chr16	29348867	29349941	UMR
chr16	29353053	29353745	LMR
chr16	29362537	29363450	LMR
chr16	29374884	29377116	UMR
chr16	29421095	29423362	UMR
chr16	29429118	29431355	UMR
chr16	29449243	29449458	LMR
chr16	29452761	29454085	UMR
chr16	29456227	29457195	UMR
chr16	29467001	29468856	UMR
chr16	29481067	29482525	UMR
chr16	29508430	29509818	UMR
chr16	29527682	29528376	LMR
chr16	29532793	29534312	UMR
chr16	29547303	29549908	UMR
chr16	29554909	29558617	UMR
chr16	29592803	29593242	LMR
chr16	29595215	29597367	UMR
chr16	29622735	29622992	LMR
chr16	29645118	29646356	UMR
chr16	29656657	29657288	LMR
chr16	29658697	29660875	UMR
chr16	29673159	29674431	UMR
chr16	29684219	29685842	UMR
chr16	29702885	29704204	UMR
chr16	29711849	29712598	UMR
chr16	29772170	29774015	UMR
chr16	29791033	29792386	UMR
chr16	29794194	29795476	UMR
chr16	29799647	29800756	UMR
chr16	29801907	29802441	LMR
chr16	29820197	29823679	UMR
chr16	29833709	29834118	LMR
chr16	29836454	29836869	LMR
chr16	29840163	29840696	LMR
chr16	29846633	29849150	UMR
chr16	29855370	29857196	UMR
chr16	29882585	29882809	LMR
chr16	29883351	29883741	LMR
chr16	29891281	29891506	LMR
chr16	29895175	29896252	UMR
chr16	29931292	29933594	UMR
chr16	29941611	29941640	LMR
chr16	29977525	29980026	UMR
chr16	29999525	30000737	UMR
chr16	30001356	30001703	LMR
chr16	30008707	30009379	UMR
chr16	30011549	30012458	UMR
chr16	30020387	30022078	UMR
chr16	30045301	30046476	UMR
chr16	30082377	30083131	LMR
chr16	30084371	30087622	UMR
chr16	30106911	30108614	UMR
chr16	30120787	30123635	UMR
chr16	30151333	30152210	LMR
chr16	30164811	30165974	LMR
chr16	30170374	30170876	LMR
chr16	30171095	30171414	LMR
chr16	30221117	30224848	LMR
chr16	30235807	30236618	UMR
chr16	30348211	30349384	UMR
chr16	30357489	30357730	LMR
chr16	30364563	30367852	UMR
chr16	30372683	30372852	LMR
chr16	30373830	30374384	LMR
chr16	30378353	30379480	UMR
chr16	30379571	30379628	LMR
chr16	30383265	30384403	UMR
chr16	30387390	30387814	LMR
chr16	30393788	30395532	UMR
chr16	30414171	30415663	UMR
chr16	30474843	30495528	UMR
chr16	30630214	30630671	LMR
chr16	30634374	30636146	UMR
chr16	30647316	30648818	UMR
chr16	30825665	30827136	LMR
chr16	30831619	30833605	UMR
chr16	30883745	30894103	UMR
chr16	37041601	37043288	UMR
chr16	37045723	37046821	LMR
chr16	37054139	37055856	UMR
chr16	37060603	37061250	LMR
chr16	37109599	37112710	UMR
chr16	37253057	37255228	UMR
chr16	37267305	37267895	UMR
chr16	37307045	37308893	UMR
chr16	37353357	37353680	LMR
chr16	37356380	37356680	LMR
chr16	37396899	37399460	UMR
chr16	37461790	37462728	UMR
chr16	37561895	37565958	UMR
chr16	37919886	37922013	UMR
chr16	37950459	37954014	LMR
chr16	38750973	38752468	UMR
chr16	38870716	38871886	UMR
chr16	38887715	38890640	UMR
chr16	38942469	38944368	LMR
chr16	39079795	39081242	LMR
chr16	39152931	39154405	UMR
chr16	39155681	39156012	LMR
chr16	39161157	39161912	LMR
chr16	39164883	39166420	LMR
chr16	39166765	39167786	UMR
chr16	39173933	39174550	LMR
chr16	39824972	39846622	UMR
chr16	40423004	40428209	UMR
chr16	40574949	40576452	UMR
chr16	40589203	40589751	LMR
chr16	40615663	40617120	UMR
chr16	40702076	40704406	UMR
chr16	40744823	40745658	LMR
chr16	40813797	40815459	UMR
chr16	40827577	40828767	LMR
chr16	40830138	40830556	LMR
chr16	40832280	40832652	LMR
chr16	40834504	40835464	LMR
chr16	40835843	40836378	LMR
chr16	40840731	40843362	UMR
chr16	40847583	40847993	LMR
chr16	40849793	40851210	LMR
chr16	40852705	40853612	LMR
chr16	40862290	40862536	LMR
chr16	40866728	40867056	LMR
chr16	40881912	40882520	LMR
chr16	40895455	40896379	LMR
chr16	40902517	40902818	LMR
chr16	40937969	40943434	UMR
chr16	41116589	41117890	LMR
chr16	41119709	41121982	UMR
chr16	41237451	41239356	UMR
chr16	41252323	41256134	UMR
chr16	41265149	41266503	UMR
chr16	41268219	41268842	LMR
chr16	41280663	41281585	LMR
chr16	41313300	41316900	UMR
chr16	41378065	41379290	UMR
chr16	41716031	41729038	UMR
chr16	43144819	43150615	UMR
chr16	43658402	43660094	UMR
chr16	43665653	43666396	LMR
chr16	43675625	43676492	LMR
chr16	43694421	43695410	LMR
chr16	43697882	43698546	LMR
chr16	43701926	43703948	UMR
chr16	43733502	43736082	UMR
chr16	43811251	43814698	LMR
chr16	43823831	43825220	LMR
chr16	44036547	44038854	UMR
chr16	44105636	44108129	UMR
chr16	44316787	44318397	UMR
chr16	44605090	44605948	LMR
chr16	44657719	44658070	LMR
chr16	44891881	44902964	UMR
chr16	45542367	45559763	UMR
chr16	45944401	45948674	UMR
chr16	45948737	45954635	UMR
chr16	46099657	46103142	UMR
chr16	46272509	46274358	UMR
chr16	46856205	46862700	UMR
chr16	47027175	47028184	UMR
chr16	47093909	47096666	UMR
chr16	47121184	47123280	UMR
chr16	47191303	47192882	UMR
chr16	47278995	47281038	UMR
chr16	47287947	47288842	UMR
chr16	47295959	47297295	UMR
chr16	47302336	47309580	UMR
chr16	47313727	47314502	UMR
chr16	47318549	47319114	LMR
chr16	47322765	47324124	UMR
chr16	47328007	47329468	UMR
chr16	47331613	47332044	LMR
chr16	47332944	47334365	UMR
chr16	47334667	47336646	UMR
chr16	47338067	47338526	LMR
chr16	47339511	47340013	LMR
chr16	47341149	47342250	UMR
chr16	47347456	47348602	UMR
chr16	47394703	47396656	UMR
chr16	47512779	47513281	LMR
chr16	47515823	47516113	LMR
chr16	47524186	47524970	LMR
chr16	47530929	47531046	LMR
chr16	47574397	47575047	LMR
chr16	47575561	47576209	LMR
chr16	47580439	47581386	LMR
chr16	47600954	47604734	UMR
chr16	47621277	47621792	LMR
chr16	47634189	47634743	LMR
chr16	47642287	47643208	LMR
chr16	47645623	47645818	LMR
chr16	47650615	47651380	LMR
chr16	47658537	47660922	UMR
chr16	47711876	47713247	LMR
chr16	47715705	47716248	LMR
chr16	47761975	47762688	LMR
chr16	47767437	47767929	LMR
chr16	47769347	47771715	UMR
chr16	47798259	47798605	LMR
chr16	47822013	47822400	LMR
chr16	47823487	47824496	LMR
chr16	47829521	47830160	LMR
chr16	47834147	47834907	LMR
chr16	47849613	47850092	LMR
chr16	47866925	47869730	UMR
chr16	47923353	47924993	UMR
chr16	47963083	47964348	UMR
chr16	47975398	47976050	LMR
chr16	47976789	47978852	UMR
chr16	48044496	48045083	LMR
chr16	48055179	48055996	LMR
chr16	48064391	48065627	LMR
chr16	48096397	48097494	UMR
chr16	48098531	48099473	LMR
chr16	48128787	48130462	UMR
chr16	48144505	48145652	UMR
chr16	48157420	48158450	LMR
chr16	48167847	48169394	UMR
chr16	48174389	48174705	LMR
chr16	48202323	48202747	LMR
chr16	48212267	48213322	LMR
chr16	48214926	48215510	LMR
chr16	48215959	48216624	LMR
chr16	48217822	48220516	UMR
chr16	48220899	48221873	LMR
chr16	48224527	48225372	LMR
chr16	48226216	48227281	LMR
chr16	48420599	48422257	UMR
chr16	48429331	48429840	LMR
chr16	48442899	48443377	LMR
chr16	48485033	48486639	LMR
chr16	48487569	48488756	UMR
chr16	48673633	48675140	UMR
chr16	48683935	48684298	LMR
chr16	48688403	48691040	UMR
chr16	48712219	48712742	LMR
chr16	48716552	48719447	UMR
chr16	48801094	48801428	LMR
chr16	48819678	48821415	UMR
chr16	48877933	48879960	UMR
chr16	48917434	48918903	LMR
chr16	48924649	48925557	LMR
chr16	48930901	48932080	UMR
chr16	49076143	49077424	UMR
chr16	49144101	49146782	UMR
chr16	49180983	49183364	UMR
chr16	49188383	49188800	LMR
chr16	49198065	49198344	LMR
chr16	49203500	49206450	UMR
chr16	49318807	49321082	UMR
chr16	49390305	49391169	UMR
chr16	49439255	49440569	UMR
chr16	49452028	49452542	LMR
chr16	52760852	52779228	UMR
chr16	55915124	55926480	UMR
chr16	57245335	57248434	UMR
chr16	57248945	57251214	LMR
chr16	57368423	57370851	UMR
chr16	57371367	57373922	UMR
chr16	57392001	57393384	LMR
chr16	57398785	57399486	UMR
chr16	57422009	57425127	UMR
chr16	57513459	57515792	UMR
chr16	57535233	57535636	LMR
chr16	57568807	57570428	UMR
chr16	57647257	57648678	UMR
chr16	57661049	57663180	UMR
chr16	57689737	57691047	UMR
chr16	57694153	57694699	LMR
chr16	57695391	57697149	UMR
chr16	57740233	57741444	UMR
chr16	57749311	57751214	UMR
chr16	57939575	57940640	LMR
chr16	57987389	57988863	UMR
chr16	58028041	58029467	UMR
chr16	58032862	58032890	LMR
chr16	58033009	58033086	LMR
chr16	58033175	58033772	UMR
chr16	58037291	58039609	UMR
chr16	58040414	58044137	UMR
chr16	58044397	58044502	LMR
chr16	58047757	58049388	UMR
chr16	58051593	58053032	UMR
chr16	58055945	58056774	UMR
chr16	58060565	58064088	UMR
chr16	58069524	58071147	UMR
chr16	58101889	58102416	LMR
chr16	58104557	58105932	UMR
chr16	58122243	58127408	UMR
chr16	58156424	58157418	UMR
chr16	58157497	58157548	LMR
chr16	58270730	58272750	UMR
chr16	58307451	58309680	UMR
chr16	58357245	58359516	UMR
chr16	58366087	58367046	LMR
chr16	58371211	58371544	LMR
chr16	58393969	58394668	LMR
chr16	58395148	58395344	LMR
chr16	58396972	58398720	UMR
chr16	58401793	58402339	LMR
chr16	58404791	58407152	UMR
chr16	58407443	58408410	LMR
chr16	58413387	58414880	UMR
chr16	58421167	58421658	LMR
chr16	58422283	58422579	LMR
chr16	58422860	58424989	LMR
chr16	58428868	58429482	LMR
chr16	58437559	58441212	UMR
chr16	58441769	58443743	UMR
chr16	58520778	58521770	UMR
chr16	58535485	58537771	UMR
chr16	58542235	58543458	UMR
chr16	58544007	58544428	LMR
chr16	58544763	58545114	LMR
chr16	58548367	58549306	LMR
chr16	58549975	58550284	LMR
chr16	58561733	58561963	LMR
chr16	58606091	58607770	UMR
chr16	58647883	58648442	LMR
chr16	58695713	58697457	UMR
chr16	58706579	58707156	LMR
chr16	58723455	58724472	UMR
chr16	58732169	58734456	UMR
chr16	58736363	58738391	UMR
chr16	58762529	58764453	UMR
chr16	58774075	58774305	LMR
chr16	58783023	58784428	UMR
chr16	58816277	58816783	LMR
chr16	58818501	58818836	LMR
chr16	58825150	58827261	UMR
chr16	58829677	58829890	LMR
chr16	58856971	58859215	UMR
chr16	58882817	58884124	UMR
chr16	58885115	58885398	LMR
chr16	58895297	58896420	LMR
chr16	58912153	58913730	UMR
chr16	58928019	58928890	LMR
chr16	58963821	58964938	LMR
chr16	58968849	58969828	LMR
chr16	58973890	58981280	UMR
chr16	59137660	59138066	LMR
chr16	59139396	59141876	UMR
chr16	59143266	59143331	LMR
chr16	59143403	59143965	UMR
chr16	59148047	59149720	UMR
chr16	59155297	59155896	LMR
chr16	59160656	59162182	LMR
chr16	59162957	59163116	LMR
chr16	59167355	59169514	UMR
chr16	59188759	59191993	LMR
chr16	59192620	59193699	LMR
chr16	59215573	59216970	UMR
chr16	59233759	59234302	LMR
chr16	59237741	59238416	LMR
chr16	59261253	59262420	UMR
chr16	59270465	59271003	LMR
chr16	59271627	59271880	LMR
chr16	59272571	59272661	LMR
chr16	59274535	59275572	LMR
chr16	59276391	59276466	LMR
chr16	59352985	59354254	UMR
chr16	59354293	59354409	LMR
chr16	59364194	59364754	LMR
chr16	59374799	59376796	LMR
chr16	59434151	59436576	UMR
chr16	59444621	59445921	UMR
chr16	59454541	59454940	LMR
chr16	59548087	59548864	UMR
chr16	59549709	59552937	UMR
chr16	59745409	59746578	UMR
chr16	60008051	60008296	LMR
chr16	60030137	60032904	UMR
chr16	60037157	60037916	LMR
chr16	60055967	60058325	UMR
chr16	60116366	60118800	UMR
chr16	60244227	60245842	UMR
chr16	60263048	60264457	UMR
chr16	60272177	60273856	UMR
chr16	60304148	60304608	LMR
chr16	60319312	60321198	UMR
chr16	60329662	60331262	LMR
chr16	60358493	60359876	UMR
chr16	60411397	60412418	LMR
chr16	60464897	60465168	LMR
chr16	60497819	60501900	UMR
chr16	60671195	60672472	UMR
chr16	60699693	60700978	UMR
chr16	60707311	60708916	UMR
chr16	60741916	60742364	LMR
chr16	60771419	60771896	LMR
chr16	60835399	60835602	LMR
chr16	60958285	60964921	UMR
chr16	61077779	61078280	LMR
chr16	61140921	61142576	UMR
chr16	61177428	61178900	UMR
chr16	61187673	61189040	UMR
chr16	61234641	61236217	UMR
chr16	61276311	61278435	UMR
chr16	61291227	61291444	LMR
chr16	61299631	61300596	LMR
chr16	61301839	61302110	LMR
chr16	61303313	61303873	LMR
chr16	61315040	61315364	LMR
chr16	61323995	61325064	LMR
chr16	61326045	61329190	UMR
chr16	61333567	61334086	LMR
chr16	61334260	61336020	UMR
chr16	61349424	61349590	LMR
chr16	61352331	61353682	UMR
chr16	61374973	61375564	LMR
chr16	61420728	61422960	UMR
chr16	61596065	61597431	UMR
chr16	61606750	61606870	LMR
chr16	61608019	61608506	LMR
chr16	61648468	61649025	LMR
chr16	61651513	61651924	LMR
chr16	61681989	61682459	LMR
chr16	61704567	61705568	LMR
chr16	61706373	61706464	LMR
chr16	61711077	61712593	UMR
chr16	61715703	61716429	LMR
chr16	62213231	62215001	UMR
chr16	62392141	62393802	UMR
chr16	62398562	62399012	LMR
chr16	62414892	62415962	UMR
chr16	62560585	62561734	UMR
chr16	62656699	62658794	UMR
chr16	62742315	62744254	UMR
chr16	62751405	62752118	LMR
chr16	62780147	62781639	UMR
chr16	62815379	62816438	LMR
chr16	62816699	62819628	UMR
chr16	62834411	62837050	UMR
chr16	62959718	62960929	UMR
chr16	62964657	62965510	LMR
chr16	63073559	63075545	UMR
chr16	63105499	63105860	LMR
chr16	63183113	63184563	LMR
chr16	63222073	63223173	LMR
chr16	63351165	63352258	LMR
chr16	63633317	63636204	UMR
chr16	63734468	63735490	LMR
chr16	63757127	63759162	UMR
chr16	63803081	63803720	LMR
chr16	63815737	63816444	LMR
chr16	63818031	63818230	LMR
chr16	63824459	63824939	LMR
chr16	63851871	63852998	LMR
chr16	63896988	63897113	LMR
chr16	63914554	63915059	LMR
chr16	63987392	63987748	LMR
chr16	63988753	63989348	LMR
chr16	63993639	63994120	LMR
chr16	64024859	64026253	UMR
chr16	64031932	64033953	LMR
chr16	64034225	64037575	UMR
chr16	64039827	64044364	UMR
chr16	65274298	65276470	UMR
chr16	65354055	65355601	UMR
chr16	65383077	65383443	LMR
chr16	65408046	65408582	LMR
chr16	65561812	65563494	UMR
chr16	65633625	65635360	UMR
chr16	65667521	65669117	UMR
chr16	65676647	65677600	LMR
chr16	65741594	65742748	UMR
chr16	65958897	65959974	UMR
chr16	65972793	65975464	UMR
chr16	65977171	65977310	LMR
chr16	66037827	66038176	LMR
chr16	66047923	66048418	LMR
chr16	66048998	66050589	LMR
chr16	66073193	66073650	LMR
chr16	66074403	66074956	LMR
chr16	66079891	66080830	LMR
chr16	66090685	66090938	LMR
chr16	66113017	66113498	LMR
chr16	66122611	66124216	UMR
chr16	66219232	66219618	LMR
chr16	66235578	66237644	UMR
chr16	66250469	66252004	UMR
chr16	66257623	66258158	LMR
chr16	66320447	66320989	LMR
chr16	66419025	66421214	UMR
chr16	66449729	66451644	UMR
chr16	66455067	66455292	LMR
chr16	66457800	66459064	LMR
chr16	66488333	66488437	LMR
chr16	66488477	66489478	UMR
chr16	66508305	66509780	UMR
chr16	66548675	66550485	UMR
chr16	66559459	66561059	UMR
chr16	66588318	66588758	LMR
chr16	66618059	66619212	UMR
chr16	66642189	66645102	UMR
chr16	68221822	68223474	UMR
chr16	68243889	68245020	UMR
chr16	68474809	68478966	UMR
chr16	68778308	68780062	UMR
chr16	68842795	68846840	UMR
chr16	69154744	69156294	UMR
chr16	69172304	69173623	LMR
chr16	69290893	69291944	LMR
chr16	69806194	69807306	LMR
chr16	70653569	70655108	UMR
chr16	70661826	70667658	UMR
chr16	72124485	72126718	LMR
chr16	72132391	72136186	UMR
chr16	72165401	72166918	UMR
chr16	72205708	72207062	UMR
chr16	72224387	72225807	UMR
chr16	72454655	72456944	UMR
chr16	72542357	72542872	LMR
chr16	72582909	72586546	UMR
chr16	72608861	72609626	LMR
chr16	72617829	72619036	LMR
chr16	72620405	72620960	LMR
chr16	72634525	72634575	LMR
chr16	72636968	72637326	LMR
chr16	72639901	72640726	LMR
chr16	72689725	72690395	LMR
chr16	72721263	72721748	LMR
chr16	72750375	72750720	LMR
chr16	72778207	72778322	LMR
chr16	72794488	72795090	LMR
chr16	72896222	72897120	UMR
chr16	72903921	72905428	UMR
chr16	72911853	72913014	UMR
chr16	72914593	72915316	LMR
chr16	72918203	72918808	LMR
chr16	72922323	72924128	UMR
chr16	72944929	72946558	UMR
chr16	72949766	72950994	LMR
chr16	72962098	72962625	LMR
chr16	72963658	72964186	LMR
chr16	72964463	72965786	LMR
chr16	72974544	72975408	LMR
chr16	72976427	72977212	LMR
chr16	72983411	72984378	LMR
chr16	72987287	72988496	LMR
chr16	72988999	72990004	LMR
chr16	72994536	72994930	LMR
chr16	72997812	72998773	LMR
chr16	73003033	73004664	LMR
chr16	73029917	73030342	LMR
chr16	73055484	73056232	LMR
chr16	73178101	73178978	UMR
chr16	73344285	73345810	UMR
chr16	73821211	73830716	UMR
chr16	74989139	74990089	UMR
chr16	75080416	75082092	UMR
chr16	75110377	75111840	UMR
chr16	75137654	75139832	UMR
chr16	75141847	75142360	LMR
chr16	75152695	75155168	UMR
chr16	75247401	75247558	LMR
chr16	75269375	75269532	LMR
chr16	75273245	75273563	LMR
chr16	75300438	75302198	UMR
chr16	75328753	75330392	UMR
chr16	75331149	75331790	LMR
chr16	75371295	75372228	UMR
chr16	75705121	75706450	UMR
chr16	75713693	75715449	UMR
chr16	75718289	75718942	LMR
chr16	75805982	75806374	LMR
chr16	75807937	75808480	LMR
chr16	75811233	75811933	LMR
chr16	75824665	75824832	LMR
chr16	75825190	75825425	LMR
chr16	75825811	75827538	UMR
chr16	75855028	75856604	UMR
chr16	75907181	75909369	UMR
chr16	75933864	75936143	UMR
chr16	75940112	75941694	LMR
chr16	75948705	75949607	LMR
chr16	76185195	76185854	LMR
chr16	76197607	76197950	LMR
chr16	76225825	76227640	UMR
chr16	76242509	76243968	UMR
chr16	76265656	76266286	LMR
chr16	76270498	76271374	LMR
chr16	76276761	76277306	LMR
chr16	76278255	76278583	LMR
chr16	76278885	76279056	LMR
chr16	76389796	76391476	UMR
chr16	76448525	76449487	LMR
chr16	76453326	76454057	LMR
chr16	76455969	76457738	UMR
chr16	76459413	76459934	LMR
chr16	76528241	76528763	LMR
chr16	76528861	76528946	LMR
chr16	76529489	76529963	LMR
chr16	76531273	76531749	LMR
chr16	76533141	76533213	LMR
chr16	76533452	76536833	UMR
chr16	76552969	76556090	UMR
chr16	76677594	76680454	UMR
chr16	76768657	76775303	UMR
chr16	76782063	76782206	LMR
chr16	76783188	76784377	UMR
chr16	76786081	76788890	UMR
chr16	76790988	76791094	LMR
chr16	76799617	76800180	LMR
chr16	76810739	76811026	LMR
chr16	76819782	76820434	LMR
chr16	76820968	76821266	LMR
chr16	76822665	76823284	LMR
chr16	76824311	76824903	LMR
chr16	76827515	76834186	UMR
chr16	76844102	76844706	LMR
chr16	76845045	76845076	LMR
chr16	76923332	76924569	UMR
chr16	76973857	76974386	LMR
chr16	76984829	76985832	LMR
chr16	76988401	76991726	UMR
chr16	76992767	76993494	LMR
chr16	76994254	76996434	UMR
chr16	76997187	76998610	UMR
chr16	77000309	77000726	LMR
chr16	77037277	77039342	UMR
chr16	77042097	77042606	LMR
chr16	77062333	77063082	LMR
chr16	77065225	77065572	LMR
chr16	77070651	77071378	LMR
chr16	77109264	77111974	UMR
chr16	77122881	77123526	LMR
chr16	77128523	77129936	LMR
chr16	77137821	77141550	UMR
chr16	77143333	77143990	LMR
chr16	77144125	77144522	LMR
chr16	77149344	77149646	LMR
chr16	77151059	77151430	LMR
chr16	77154427	77154816	LMR
chr16	77164569	77164740	LMR
chr16	77168695	77169431	LMR
chr16	77176368	77177462	UMR
chr16	77184423	77185482	LMR
chr16	77220661	77221648	UMR
chr16	77222319	77222467	LMR
chr16	77226221	77226704	LMR
chr16	77227296	77227862	LMR
chr16	77541127	77546348	UMR
chr16	77754127	77778709	UMR
chr16	77779350	77779456	LMR
chr16	77779745	77782182	UMR
chr16	77786213	77787304	UMR
chr16	77812199	77813408	UMR
chr16	77818977	77820104	LMR
chr16	77820895	77828985	UMR
chr16	77833077	77834746	UMR
chr16	77835407	77837526	UMR
chr16	78574587	78578078	UMR
chr16	78584933	78585263	LMR
chr16	78596719	78598536	UMR
chr16	78604852	78605084	LMR
chr16	78605686	78605802	LMR
chr16	78617077	78617669	LMR
chr16	78644819	78645108	LMR
chr16	78648494	78649313	LMR
chr16	78661183	78663164	UMR
chr16	78682274	78683170	LMR
chr16	78685731	78687634	UMR
chr16	78729511	78730090	LMR
chr16	78730579	78730806	LMR
chr16	78757335	78757451	LMR
chr16	78759953	78761431	UMR
chr16	78787889	78789780	UMR
chr16	78790883	78792791	LMR
chr16	78899967	78903420	UMR
chr16	79004891	79005216	LMR
chr16	79070057	79072141	UMR
chr16	79109989	79110308	LMR
chr16	79111138	79112089	LMR
chr16	79114346	79114760	LMR
chr16	79115098	79115765	LMR
chr16	79122273	79122986	LMR
chr16	79145113	79145624	LMR
chr16	79148437	79148713	LMR
chr16	79156289	79156596	LMR
chr16	79159702	79160659	UMR
chr16	79162203	79163210	LMR
chr16	79163990	79164526	LMR
chr16	79169454	79169550	LMR
chr16	79174720	79176532	UMR
chr16	79177991	79178337	LMR
chr16	79203529	79205180	UMR
chr16	79206033	79206294	LMR
chr16	79220502	79221186	UMR
chr16	79248842	79249452	UMR
chr16	79251815	79252022	LMR
chr16	79254333	79256052	UMR
chr16	79257485	79258459	LMR
chr16	79259633	79260788	UMR
chr16	79263127	79263404	LMR
chr16	79267106	79267844	LMR
chr16	79269929	79270750	LMR
chr16	79277824	79278540	LMR
chr16	79347883	79348640	LMR
chr16	79371053	79371444	LMR
chr16	79371693	79372332	LMR
chr16	79372485	79373010	LMR
chr16	79379613	79380060	LMR
chr16	79399507	79400164	LMR
chr16	79702561	79702832	LMR
chr16	79703324	79705359	UMR
chr16	79750307	79751444	UMR
chr16	79767811	79768482	LMR
chr16	79771843	79776067	UMR
chr16	79776391	79776772	LMR
chr16	79791639	79792084	LMR
chr16	79792518	79792600	LMR
chr16	79819303	79820607	UMR
chr16	79835379	79835512	LMR
chr16	79835632	79835791	LMR
chr16	79854492	79855650	UMR
chr16	79858943	79859488	LMR
chr16	79865368	79865440	LMR
chr16	79865495	79866480	UMR
chr16	79884525	79885258	LMR
chr16	79895331	79895840	LMR
chr16	79902946	79904828	UMR
chr16	79942078	79942887	LMR
chr16	79968007	79969808	UMR
chr16	79982916	79983095	LMR
chr16	79984311	79986510	UMR
chr16	79991811	79991891	LMR
chr16	79996483	79998599	UMR
chr16	80015827	80015992	LMR
chr16	80016053	80016861	UMR
chr16	80019798	80021580	UMR
chr16	80022786	80023372	LMR
chr16	80025665	80026246	LMR
chr16	80026826	80027321	LMR
chr16	80031997	80032809	UMR
chr16	80037163	80038145	UMR
chr16	80039232	80041544	UMR
chr16	80061949	80062316	LMR
chr16	80064452	80064670	LMR
chr16	80070615	80070945	LMR
chr16	80073872	80073982	LMR
chr16	80077219	80077326	LMR
chr16	80104221	80104446	LMR
chr16	80110061	80110137	LMR
chr16	80110949	80111068	LMR
chr16	80111097	80111816	LMR
chr16	80112101	80112356	LMR
chr16	80118001	80118544	LMR
chr16	80120891	80121694	LMR
chr16	80121934	80122029	LMR
chr16	80123053	80123866	LMR
chr16	80124001	80124054	LMR
chr16	80124121	80125868	UMR
chr16	80129508	80129972	LMR
chr16	80130333	80131527	LMR
chr16	80142847	80144798	UMR
chr16	80150905	80153235	UMR
chr16	80165327	80165661	UMR
chr16	80182917	80183579	LMR
chr16	80184560	80186518	UMR
chr16	80200847	80202198	UMR
chr16	80277409	80278810	UMR
chr16	80282016	80282365	LMR
chr16	80283304	80283404	LMR
chr16	80292492	80293997	UMR
chr16	80295234	80299082	UMR
chr16	80299869	80300037	LMR
chr16	80302051	80302215	LMR
chr16	80314497	80315538	UMR
chr16	80315671	80316515	LMR
chr16	80326407	80327332	UMR
chr16	80327757	80328062	LMR
chr16	80330517	80330684	LMR
chr16	80333024	80336706	UMR
chr16	80336893	80338500	UMR
chr16	80340972	80341196	LMR
chr16	80341942	80342064	LMR
chr16	80342151	80343122	UMR
chr16	80361677	80362744	UMR
chr16	80363583	80363828	LMR
chr16	80471343	80472528	UMR
chr16	80472810	80473327	LMR
chr16	80475403	80475706	LMR
chr16	80476331	80476631	LMR
chr16	80494009	80495299	UMR
chr16	80551683	80553172	UMR
chr16	80580012	80581070	UMR
chr16	80581373	80581424	LMR
chr16	80582509	80582790	LMR
chr16	80583026	80583232	LMR
chr16	80588454	80590850	UMR
chr16	80603857	80605900	UMR
chr16	80628227	80629345	UMR
chr16	80634203	80635578	UMR
chr16	80642149	80642406	LMR
chr16	80643589	80645070	UMR
chr16	80713019	80713414	LMR
chr16	80742553	80743512	LMR
chr16	80744706	80744964	LMR
chr16	80751181	80751391	LMR
chr16	80752743	80753321	LMR
chr16	80757825	80758515	LMR
chr16	80761155	80761684	LMR
chr16	80763229	80763690	LMR
chr16	80786237	80786642	LMR
chr16	80787373	80787818	LMR
chr16	80788272	80788988	LMR
chr16	80789665	80790325	LMR
chr16	80796527	80796840	LMR
chr16	80811992	80812307	LMR
chr16	80821923	80822816	LMR
chr16	80856015	80856330	LMR
chr16	80860310	80860525	LMR
chr16	80863299	80863663	LMR
chr16	80864000	80864298	LMR
chr16	80881582	80882391	LMR
chr16	80888882	80889076	LMR
chr16	80898293	80898534	LMR
chr16	80900209	80900356	LMR
chr16	80904069	80904735	LMR
chr16	80912061	80912720	LMR
chr16	80932159	80932505	LMR
chr16	80942999	80946881	UMR
chr16	80960653	80961398	LMR
chr16	80962077	80966444	UMR
chr16	80981435	80982133	LMR
chr16	80990700	80991240	LMR
chr16	81016455	81018405	UMR
chr16	81022739	81023144	LMR
chr16	81028504	81028873	LMR
chr16	81050342	81050418	LMR
chr16	81050464	81052576	UMR
chr16	81066820	81067172	LMR
chr16	81068010	81068780	LMR
chr16	81071771	81072611	LMR
chr16	81087255	81087542	LMR
chr16	81088344	81088493	LMR
chr16	81116264	81117172	UMR
chr16	81133205	81135714	UMR
chr16	81145235	81146522	UMR
chr16	81166993	81168214	UMR
chr16	81178417	81178638	LMR
chr16	81185719	81188254	UMR
chr16	81191414	81191644	LMR
chr16	81196847	81197950	UMR
chr16	81205771	81206381	LMR
chr16	81206795	81209704	UMR
chr16	81236061	81236433	LMR
chr16	81258420	81259334	LMR
chr16	81312685	81314345	UMR
chr16	81321523	81322012	LMR
chr16	81326641	81328122	UMR
chr16	81367633	81368144	LMR
chr16	81370418	81371708	UMR
chr16	81379356	81381730	UMR
chr16	81397041	81397452	LMR
chr16	81426048	81427290	LMR
chr16	81427397	81431910	UMR
chr16	81450909	81452512	UMR
chr16	81452590	81452854	LMR
chr16	81457014	81457256	LMR
chr16	81473021	81473550	LMR
chr16	81475048	81476778	UMR
chr16	81515595	81515950	LMR
chr16	81521437	81521604	LMR
chr16	81523253	81525132	UMR
chr16	81526987	81527964	UMR
chr16	81555168	81556528	UMR
chr16_NW_015974140v1_random	33517	34930	UMR
chr16_NW_015974140v1_random	68747	72687	UMR
chr16_NW_015974140v1_random	75837	76310	LMR
chr16_NW_015974140v1_random	76528	80222	UMR
chr16_NW_015974140v1_random	86415	88548	UMR
chr16_NW_015974140v1_random	89127	92740	UMR
chr16_NW_015974140v1_random	95528	96274	LMR
chr16_NW_015974140v1_random	101993	104876	UMR
chr16_NW_015974140v1_random	109925	112708	UMR
chr16_NW_015974140v1_random	117709	117824	LMR
chr16_NW_015974140v1_random	126247	128523	UMR
chr16_NW_015974140v1_random	129489	130456	LMR
chr16_NW_015974140v1_random	137155	139039	UMR
chr16_NW_015974140v1_random	154681	156100	UMR
chr16_NW_015974140v1_random	161775	162580	UMR
chr16_NW_015974140v1_random	174639	174924	LMR
chr16_NW_015974140v1_random	187765	188279	LMR
chr16_NW_015974140v1_random	204555	206266	UMR
chr16_NW_015974140v1_random	217057	219202	UMR
chr16_NW_015974140v1_random	226907	228974	UMR
chr16_NW_015974140v1_random	232047	232596	LMR
chr16_NW_015974140v1_random	233919	235984	UMR
chr16_NW_015974140v1_random	239723	244141	UMR
chr16_NW_015974140v1_random	250939	251693	UMR
chr16_NW_015974140v1_random	255357	256374	LMR
chr16_NW_015974150v1_random	40298	42424	UMR
chr16_NW_015974150v1_random	65124	66423	UMR
chr16_NW_015974150v1_random	78398	78857	LMR
chr16_NW_015974150v1_random	84982	88184	UMR
chr16_NW_015974150v1_random	95914	96246	LMR
chr16_NW_015974150v1_random	107994	109254	LMR
chr16_NW_015974150v1_random	120462	126773	UMR
chr16_NW_015974150v1_random	134232	134612	LMR
chr16_NW_015974150v1_random	157009	157270	LMR
chr16_NW_015974155v1_random	78079	80577	UMR
chr16_NW_015974158v1_random	3633	4209	LMR
chr16_NW_015974158v1_random	63639	64090	LMR
chr16_NW_015974158v1_random	65407	65656	LMR
chr16_NW_015974158v1_random	91805	92099	LMR
chr16_NW_015974162v1_random	4666	6664	UMR
chr16_NW_015974164v1_random	122335	122722	LMR
chr16_NW_015974164v1_random	124015	125295	UMR
chr16_NW_015974164v1_random	125643	126170	LMR
chr16_NW_015974164v1_random	128151	129124	LMR
chr16_NW_015974170v1_random	32500	33219	LMR
chr16_NW_015974171v1_random	2302	7826	UMR
chr16_NW_015974171v1_random	13521	14848	LMR
chr16_NW_015974215v1_random	3247	3578	LMR
chr16_NW_015974215v1_random	3706	5013	UMR
chr17	76988	79117	UMR
chr17	349341	350580	UMR
chr17	351928	352360	LMR
chr17	352461	354130	UMR
chr17	356087	356626	LMR
chr17	401016	402086	UMR
chr17	404843	405186	LMR
chr17	444097	444383	LMR
chr17	452524	452715	LMR
chr17	644529	646516	UMR
chr17	661019	663144	UMR
chr17	669317	670606	LMR
chr17	680530	682048	UMR
chr17	700927	701254	LMR
chr17	716783	718232	UMR
chr17	742326	743289	LMR
chr17	759539	759726	LMR
chr17	769744	770079	LMR
chr17	771389	772126	LMR
chr17	773195	773405	LMR
chr17	933579	937060	UMR
chr17	937843	938174	LMR
chr17	951330	952966	UMR
chr17	960551	961364	UMR
chr17	1040806	1041226	LMR
chr17	1094623	1094958	LMR
chr17	1102371	1104318	UMR
chr17	1104552	1105563	LMR
chr17	1111975	1112379	LMR
chr17	1121576	1122218	LMR
chr17	1122293	1122530	LMR
chr17	1122609	1122978	LMR
chr17	1164301	1164894	LMR
chr17	1176929	1177397	LMR
chr17	1178661	1180699	UMR
chr17	1180905	1181596	LMR
chr17	1183030	1184139	LMR
chr17	1185639	1187872	UMR
chr17	1197014	1198194	LMR
chr17	1202030	1203616	UMR
chr17	1215765	1216240	LMR
chr17	1222075	1222348	LMR
chr17	1226459	1228868	UMR
chr17	1249773	1250071	LMR
chr17	1250136	1250436	LMR
chr17	1254757	1256984	UMR
chr17	1264549	1267390	UMR
chr17	1354261	1355466	LMR
chr17	1357193	1357885	LMR
chr17	1389306	1392866	UMR
chr17	1440185	1440670	LMR
chr17	1448651	1450706	UMR
chr17	1456457	1457119	LMR
chr17	1463964	1464235	LMR
chr17	1467477	1468895	UMR
chr17	1480925	1485064	UMR
chr17	1486991	1488524	UMR
chr17	1489083	1490287	UMR
chr17	1511809	1513916	UMR
chr17	1551649	1552460	LMR
chr17	1557653	1559176	UMR
chr17	1569859	1570532	LMR
chr17	1570637	1570706	LMR
chr17	1572269	1572371	LMR
chr17	1572791	1573536	LMR
chr17	1579353	1579728	LMR
chr17	1588913	1590050	LMR
chr17	1621677	1621931	LMR
chr17	1623172	1627623	UMR
chr17	1628171	1628708	LMR
chr17	1640429	1643280	UMR
chr17	1645779	1647302	UMR
chr17	1647857	1648162	LMR
chr17	1692772	1694081	UMR
chr17	1704263	1706217	UMR
chr17	1709101	1712932	UMR
chr17	1722856	1723396	LMR
chr17	1724499	1725658	UMR
chr17	1758243	1758882	LMR
chr17	1762713	1763037	LMR
chr17	1763947	1764510	LMR
chr17	1769455	1769672	LMR
chr17	1769745	1770018	LMR
chr17	1771277	1771686	LMR
chr17	1828821	1830656	UMR
chr17	1908144	1908822	LMR
chr17	1910674	1912118	UMR
chr17	2019439	2020564	UMR
chr17	2045422	2048078	UMR
chr17	2051557	2052788	UMR
chr17	2081952	2083191	UMR
chr17	2089827	2092932	UMR
chr17	2093282	2099912	UMR
chr17	2104193	2105023	LMR
chr17	2107605	2107990	LMR
chr17	2108737	2108918	LMR
chr17	2111509	2111684	LMR
chr17	2116054	2116794	LMR
chr17	2123703	2124031	LMR
chr17	2127558	2130135	UMR
chr17	2141629	2142342	LMR
chr17	2214792	2214973	LMR
chr17	2219660	2219832	LMR
chr17	2237119	2237702	LMR
chr17	2239883	2240658	LMR
chr17	2259588	2261642	LMR
chr17	2284607	2285164	LMR
chr17	2288883	2289684	LMR
chr17	2303756	2304486	LMR
chr17	2310055	2311242	LMR
chr17	2344084	2344584	LMR
chr17	2346903	2348873	UMR
chr17	2380035	2382788	UMR
chr17	2399076	2399688	LMR
chr17	2436353	2438851	UMR
chr17	2440897	2442341	UMR
chr17	2443387	2447288	UMR
chr17	2460521	2460889	LMR
chr17	2479751	2480772	LMR
chr17	2555254	2556820	UMR
chr17	2643494	2646448	UMR
chr17	2674465	2675216	LMR
chr17	2739889	2741210	UMR
chr17	2770337	2772168	UMR
chr17	2784275	2785632	UMR
chr17	2809068	2810686	UMR
chr17	2810953	2811516	LMR
chr17	2815527	2817302	UMR
chr17	2836584	2838670	UMR
chr17	2846953	2847533	LMR
chr17	2849589	2853174	UMR
chr17	2853416	2854186	LMR
chr17	2856798	2858985	UMR
chr17	2879657	2881004	UMR
chr17	2914293	2916300	UMR
chr17	2919012	2922258	UMR
chr17	3789227	3790870	UMR
chr17	3821033	3823122	UMR
chr17	3835854	3836109	LMR
chr17	3843519	3844764	LMR
chr17	3845075	3845420	LMR
chr17	3845585	3847200	UMR
chr17	3879352	3880271	LMR
chr17	3881513	3881851	LMR
chr17	3891782	3893558	UMR
chr17	3900869	3901401	LMR
chr17	3906445	3906976	LMR
chr17	3909461	3909888	LMR
chr17	3928764	3929578	UMR
chr17	3932731	3933036	LMR
chr17	3937927	3938252	LMR
chr17	3939619	3940548	LMR
chr17	3965141	3965454	LMR
chr17	3971079	3971367	LMR
chr17	3991419	3991732	LMR
chr17	4001647	4002374	LMR
chr17	4019034	4020594	UMR
chr17	4021977	4022572	LMR
chr17	4043133	4043652	LMR
chr17	4059963	4060368	LMR
chr17	4061925	4062210	LMR
chr17	4063811	4065581	UMR
chr17	4075951	4078445	UMR
chr17	4086153	4090148	UMR
chr17	4093707	4093784	LMR
chr17	4094806	4095148	LMR
chr17	4107770	4108118	LMR
chr17	4129363	4130120	LMR
chr17	4133386	4133756	LMR
chr17	4134234	4138810	UMR
chr17	4139580	4140149	LMR
chr17	4144943	4149305	UMR
chr17	4159374	4160925	UMR
chr17	4179497	4179958	UMR
chr17	4181031	4181196	LMR
chr17	4249259	4249686	LMR
chr17	4313881	4316164	UMR
chr17	4333781	4333974	LMR
chr17	4360696	4361106	LMR
chr17	4376941	4377213	LMR
chr17	4418149	4419040	LMR
chr17	4431997	4433582	UMR
chr17	4550880	4553216	UMR
chr17	4555660	4556072	LMR
chr17	4560882	4561856	LMR
chr17	4563247	4563568	LMR
chr17	4567305	4567712	LMR
chr17	4585383	4585573	LMR
chr17	4586298	4586662	LMR
chr17	4606143	4606748	LMR
chr17	4630989	4631716	LMR
chr17	4634533	4635027	LMR
chr17	4692787	4696281	UMR
chr17	4727385	4727771	LMR
chr17	4748402	4749906	UMR
chr17	4755938	4756005	LMR
chr17	4759281	4760985	LMR
chr17	4776907	4778286	UMR
chr17	4778389	4778464	LMR
chr17	4833549	4837011	UMR
chr17	4852469	4853122	UMR
chr17	4898387	4900036	UMR
chr17	4905249	4907192	UMR
chr17	4910171	4910714	LMR
chr17	4926069	4927306	UMR
chr17	4928369	4928923	LMR
chr17	4933712	4935338	UMR
chr17	4939992	4941407	UMR
chr17	4975277	4977717	UMR
chr17	4978949	4980998	UMR
chr17	4985865	4986664	UMR
chr17	4997436	4998875	UMR
chr17	5001642	5001857	LMR
chr17	5022857	5025098	UMR
chr17	5087840	5088388	LMR
chr17	5095030	5095366	LMR
chr17	5105064	5106090	UMR
chr17	5106139	5107372	UMR
chr17	5146075	5147178	LMR
chr17	5151425	5153638	UMR
chr17	5158581	5163294	UMR
chr17	5178447	5180836	UMR
chr17	5199465	5201423	UMR
chr17	5209476	5211222	UMR
chr17	5229381	5230012	LMR
chr17	5249323	5250123	UMR
chr17	5252893	5253035	LMR
chr17	5253292	5253968	UMR
chr17	5258639	5259020	LMR
chr17	5294095	5294717	LMR
chr17	5304441	5304999	LMR
chr17	5308964	5310364	UMR
chr17	5328163	5329734	UMR
chr17	5342635	5344004	UMR
chr17	5458589	5515074	UMR
chr17	5649284	5652068	UMR
chr17	5668813	5670324	UMR
chr17	5686353	5686477	LMR
chr17	5697977	5700322	UMR
chr17	5715623	5717958	UMR
chr17	5729979	5731984	UMR
chr17	5757379	5757588	LMR
chr17	6309769	6312388	UMR
chr17	6671609	6673104	UMR
chr17	6785676	6787951	UMR
chr17	6804953	6805833	LMR
chr17	6867987	6868255	LMR
chr17	6869417	6872485	UMR
chr17	6880197	6882194	UMR
chr17	6884584	6887335	UMR
chr17	6940315	6943841	UMR
chr17	6975400	6976439	LMR
chr17	6978545	6979742	UMR
chr17	6998787	6999636	UMR
chr17	7250665	7251454	UMR
chr17	7266613	7268678	UMR
chr17	7269161	7270718	UMR
chr17	7272825	7273104	LMR
chr17	7274773	7275093	LMR
chr17	7276769	7279141	UMR
chr17	7284780	7285596	LMR
chr17	7290150	7291933	UMR
chr17	7297128	7299426	UMR
chr17	7300878	7301880	LMR
chr17	7386451	7388312	UMR
chr17	7426789	7426994	LMR
chr17	7428225	7429069	UMR
chr17	7430153	7432860	UMR
chr17	7438323	7438546	LMR
chr17	7459067	7459819	UMR
chr17	7465434	7466212	UMR
chr17	7467854	7469449	UMR
chr17	7469643	7472448	UMR
chr17	7473615	7475076	UMR
chr17	7487651	7489100	UMR
chr17	7491523	7494434	UMR
chr17	7495631	7497662	UMR
chr17	7503939	7507108	UMR
chr17	7514833	7518471	UMR
chr17	7536623	7539354	UMR
chr17	7570503	7573300	UMR
chr17	7578539	7579934	UMR
chr17	7588162	7588479	LMR
chr17	7592654	7594746	UMR
chr17	7600227	7602160	UMR
chr17	7615279	7615382	LMR
chr17	7615469	7616975	UMR
chr17	7620055	7620686	LMR
chr17	7642555	7643320	UMR
chr17	7645682	7646388	UMR
chr17	7655429	7657196	UMR
chr17	7665312	7667549	UMR
chr17	7667595	7667902	LMR
chr17	7696797	7698215	UMR
chr17	7698280	7698418	LMR
chr17	7698465	7698572	LMR
chr17	7698619	7699222	UMR
chr17	7699730	7700447	UMR
chr17	7701091	7702842	UMR
chr17	7706307	7708604	UMR
chr17	7715759	7716958	UMR
chr17	7738905	7740776	UMR
chr17	7743746	7745896	UMR
chr17	7808393	7809886	UMR
chr17	7812707	7813343	LMR
chr17	7817984	7819688	UMR
chr17	7820535	7820794	LMR
chr17	7821075	7822988	UMR
chr17	7831657	7834259	UMR
chr17	7838979	7839825	LMR
chr17	7843300	7844547	UMR
chr17	7849147	7849543	UMR
chr17	7849811	7849866	LMR
chr17	7873833	7875564	UMR
chr17	7886481	7887633	UMR
chr17	7891309	7892230	LMR
chr17	7901041	7901849	LMR
chr17	7924058	7926274	UMR
chr17	7959037	7962692	UMR
chr17	7980075	7981942	UMR
chr17	7991683	7993884	UMR
chr17	8119701	8126300	UMR
chr17	8128767	8132642	UMR
chr17	8138805	8139472	UMR
chr17	8142977	8146202	UMR
chr17	8168797	8169370	LMR
chr17	8170895	8175904	UMR
chr17	8202273	8203928	UMR
chr17	8207719	8207973	LMR
chr17	8210035	8210938	UMR
chr17	8218772	8220912	UMR
chr17	8276333	8277516	UMR
chr17	8287625	8290199	UMR
chr17	8358299	8362116	UMR
chr17	8441087	8442656	UMR
chr17	8447491	8447749	LMR
chr17	8448403	8449047	LMR
chr17	8452213	8452972	LMR
chr17	8461227	8461892	LMR
chr17	8462437	8463154	LMR
chr17	8476512	8476898	LMR
chr17	8479178	8479650	LMR
chr17	8504906	8507722	UMR
chr17	8611367	8612630	UMR
chr17	8640799	8642444	UMR
chr17	8647667	8649404	UMR
chr17	8653145	8653188	LMR
chr17	8653298	8654965	UMR
chr17	8658875	8659607	LMR
chr17	8661665	8662750	LMR
chr17	8678375	8681314	UMR
chr17	8803941	8808292	UMR
chr17	8870661	8871682	UMR
chr17	8899305	8899775	LMR
chr17	8905667	8907777	UMR
chr17	8921403	8923264	UMR
chr17	8930172	8930689	LMR
chr17	8972529	8973634	LMR
chr17	8982621	8983920	UMR
chr17	9007694	9009884	UMR
chr17	9010414	9011052	LMR
chr17	9066965	9087722	UMR
chr17	9088995	9109096	UMR
chr17	9183995	9185914	UMR
chr17	9204726	9207452	UMR
chr17	9210297	9210634	LMR
chr17	9211978	9212126	LMR
chr17	9212248	9215020	UMR
chr17	9215395	9222214	UMR
chr17	9223835	9224349	LMR
chr17	9233330	9235846	UMR
chr17	9237689	9239868	UMR
chr17	9241457	9247122	UMR
chr17	9248840	9250461	UMR
chr17	9251177	9255434	UMR
chr17	9275657	9276928	UMR
chr17	9282981	9283974	LMR
chr17	9284022	9285498	LMR
chr17	9286597	9291230	UMR
chr17	9338669	9340300	UMR
chr17	9342589	9343317	LMR
chr17	9347956	9348622	LMR
chr17	9368099	9368994	LMR
chr17	9374226	9374784	LMR
chr17	9386411	9386764	LMR
chr17	9401447	9403694	UMR
chr17	9699707	9700464	LMR
chr17	9717511	9718474	LMR
chr17	9719362	9720094	LMR
chr17	9722919	9724642	UMR
chr17	9727611	9728268	LMR
chr17	9729709	9730944	UMR
chr17	9790491	9793012	UMR
chr17	9801855	9803037	UMR
chr17	9813215	9816826	UMR
chr17	9827069	9828908	UMR
chr17	9854998	9855347	LMR
chr17	9862243	9862727	LMR
chr17	9865779	9865920	LMR
chr17	9872446	9873952	UMR
chr17	9894144	9895375	LMR
chr17	9901940	9903292	UMR
chr17	9945377	9948117	UMR
chr17	9952687	9953147	LMR
chr17	9995227	9996576	UMR
chr17	9999509	10000119	LMR
chr17	10001487	10002643	UMR
chr17	10010061	10012242	UMR
chr17	10020887	10021981	LMR
chr17	10040382	10040867	LMR
chr17	10043816	10044179	LMR
chr17	10051461	10054254	UMR
chr17	10055807	10057355	LMR
chr17	10099965	10100332	LMR
chr17	10108255	10110158	UMR
chr17	10127818	10128343	LMR
chr17	10130417	10130705	LMR
chr17	10136269	10136802	LMR
chr17	10138267	10139898	UMR
chr17	10140745	10140927	LMR
chr17	10143707	10144312	LMR
chr17	10146743	10149844	UMR
chr17	10182317	10183217	LMR
chr17	10190867	10194166	UMR
chr17	10298589	10299906	UMR
chr17	10462937	10464434	UMR
chr17	10472229	10473098	LMR
chr17	10476925	10477430	LMR
chr17	10487549	10488258	LMR
chr17	10496405	10497614	LMR
chr17	10498765	10499096	LMR
chr17	10508513	10508974	LMR
chr17	10512073	10513970	LMR
chr17	10517285	10517886	LMR
chr17	10524951	10525488	LMR
chr17	10528207	10530066	UMR
chr17	10619421	10620996	UMR
chr17	10621241	10621543	LMR
chr17	10652335	10654654	UMR
chr17	10739687	10742494	UMR
chr17	10775947	10777171	LMR
chr17	10796382	10798536	UMR
chr17	10867029	10869430	UMR
chr17	10878060	10879170	UMR
chr17	10898741	10903879	UMR
chr17	10947051	10949893	UMR
chr17	10950522	10951151	UMR
chr17	11128858	11130293	UMR
chr17	11139883	11141920	UMR
chr17	11248214	11250332	UMR
chr17	11267573	11270060	UMR
chr17	11918844	11976288	UMR
chr17	12049071	12050460	UMR
chr17	12056635	12057026	LMR
chr17	12081901	12082274	LMR
chr17	12086849	12089112	UMR
chr17	12093658	12094330	LMR
chr17	12098681	12099636	LMR
chr17	12104087	12104570	LMR
chr17	12106751	12109168	UMR
chr17	12110629	12111932	UMR
chr17	12114325	12114572	LMR
chr17	12120777	12121166	LMR
chr17	12126389	12126622	LMR
chr17	12127421	12128113	LMR
chr17	12129120	12131999	UMR
chr17	12132751	12133276	LMR
chr17	12144643	12145300	LMR
chr17	12148505	12148763	LMR
chr17	12154048	12154595	LMR
chr17	12155530	12156118	LMR
chr17	12166219	12166647	LMR
chr17	12167742	12168617	UMR
chr17	12222849	12226416	UMR
chr17	12227845	12228725	LMR
chr17	12232545	12233422	LMR
chr17	12237486	12239078	LMR
chr17	12257400	12257914	LMR
chr17	12263017	12263750	LMR
chr17	12278121	12279112	UMR
chr17	12291779	12293680	UMR
chr17	12304593	12305858	LMR
chr17	12310577	12311904	LMR
chr17	12312107	12315658	UMR
chr17	12315859	12319702	UMR
chr17	12321150	12321749	LMR
chr17	12339523	12340193	LMR
chr17	12342241	12343352	LMR
chr17	12367666	12368552	LMR
chr17	12378745	12380772	UMR
chr17	12390147	12394195	UMR
chr17	12399313	12400867	UMR
chr17	12411139	12412070	UMR
chr17	12412186	12412226	LMR
chr17	12413441	12415124	UMR
chr17	12415185	12415420	LMR
chr17	12434565	12435093	LMR
chr17	12447586	12447906	LMR
chr17	12484727	12486832	UMR
chr17	12494610	12496662	UMR
chr17	12512955	12513287	LMR
chr17	12519887	12520804	UMR
chr17	12521092	12521831	LMR
chr17	12522278	12523698	UMR
chr17	12571299	12572478	UMR
chr17	12572745	12576714	UMR
chr17	12581305	12582384	UMR
chr17	12585301	12585756	LMR
chr17	12592689	12594177	UMR
chr17	12640011	12642582	UMR
chr17	12652057	12653456	LMR
chr17	12675631	12676102	LMR
chr17	12683523	12684437	LMR
chr17	12690109	12691184	LMR
chr17	12709965	12712741	UMR
chr17	12783392	12784088	LMR
chr17	12785163	12785565	LMR
chr17	12786575	12788398	UMR
chr17	12788485	12788573	LMR
chr17	12803247	12805224	UMR
chr17	12853969	12855380	UMR
chr17	12872047	12872177	LMR
chr17	12883083	12884105	UMR
chr17	12884160	12884277	LMR
chr17	12891085	12891696	LMR
chr17	12901585	12903438	UMR
chr17	12934470	12936140	UMR
chr17	13027685	13031931	UMR
chr17	13082745	13084296	UMR
chr17	13198306	13200105	LMR
chr17	13203144	13204703	UMR
chr17	13230339	13232854	UMR
chr17	13239701	13239760	LMR
chr17	13239850	13241366	UMR
chr17	13245885	13247336	LMR
chr17	13248627	13250068	UMR
chr17	13268351	13269270	UMR
chr17	13269426	13271580	UMR
chr17	13278656	13280772	UMR
chr17	13293083	13295500	UMR
chr17	13353321	13353795	LMR
chr17	13377577	13384202	UMR
chr17	13389665	13390114	UMR
chr17	13396361	13396749	LMR
chr17	13399278	13402241	UMR
chr17	13412221	13414652	UMR
chr17	13429677	13430099	LMR
chr17	13456024	13457093	UMR
chr17	13459909	13460582	LMR
chr17	13475993	13477671	UMR
chr17	13488855	13489569	LMR
chr17	13493993	13494388	LMR
chr17	13502645	13503169	LMR
chr17	13504855	13505702	LMR
chr17	13539687	13541441	UMR
chr17	13544341	13545816	UMR
chr17	13594777	13595726	UMR
chr17	13601357	13605620	UMR
chr17	13613863	13615269	UMR
chr17	13624959	13626267	UMR
chr17	13655605	13657470	UMR
chr17	13670603	13671836	UMR
chr17	13679124	13679418	LMR
chr17	13681179	13682864	UMR
chr17	13683707	13686430	LMR
chr17	13691541	13692420	UMR
chr17	13697655	13698015	LMR
chr17	13700407	13705252	UMR
chr17	13706439	13707752	LMR
chr17	13762331	13763886	UMR
chr17	13765911	13767256	UMR
chr17	13777551	13779676	UMR
chr17	13838295	13840326	UMR
chr17	13844721	13845722	LMR
chr17	13860143	13860655	LMR
chr17	13862655	13863431	UMR
chr17	13896973	13898664	UMR
chr17	13904253	13905106	UMR
chr17	13916705	13917501	LMR
chr17	13919199	13919682	LMR
chr17	13973132	13974028	UMR
chr17	14076089	14079900	UMR
chr17	14092985	14093486	LMR
chr17	14138147	14139409	UMR
chr17	14227081	14227980	UMR
chr17	14232180	14232701	LMR
chr17	14236638	14238681	UMR
chr17	14253665	14254317	LMR
chr17	14256767	14259174	UMR
chr17	14264005	14266557	UMR
chr17	14287463	14287729	LMR
chr17	14292171	14292498	LMR
chr17	14318963	14320322	UMR
chr17	14349506	14352086	UMR
chr17	14375246	14375792	LMR
chr17	14405881	14409216	UMR
chr17	14443339	14443380	LMR
chr17	14443535	14443585	LMR
chr17	14443650	14446170	UMR
chr17	14544704	14546306	UMR
chr17	14548175	14549959	UMR
chr17	14550422	14550855	LMR
chr17	14564181	14564988	LMR
chr17	14572134	14574070	UMR
chr17	14590619	14592406	UMR
chr17	14605184	14606530	UMR
chr17	14638151	14639170	LMR
chr17	14642163	14642822	LMR
chr17	14714690	14715380	LMR
chr17	14730839	14733045	UMR
chr17	14741361	14742252	UMR
chr17	14766956	14767878	UMR
chr17	14784401	14785784	UMR
chr17	14791852	14792834	UMR
chr17	14804175	14805148	UMR
chr17	14805487	14805886	LMR
chr17	14814457	14815194	LMR
chr17	14820612	14821785	UMR
chr17	14858285	14858476	LMR
chr17	14860103	14860320	LMR
chr17	14880071	14882008	UMR
chr17	14883826	14890486	UMR
chr17	14904254	14905017	UMR
chr17	14910177	14910802	UMR
chr17	14945006	14945499	LMR
chr17	14953589	14955896	UMR
chr17	14984859	14986788	UMR
chr17	14995793	14997022	UMR
chr17	14997060	14997158	LMR
chr17	15000813	15002086	UMR
chr17	15008755	15009538	UMR
chr17	15024565	15026114	UMR
chr17	15028901	15031056	UMR
chr17	15035327	15035634	LMR
chr17	15043481	15046164	UMR
chr17	15053563	15054056	LMR
chr17	15067006	15068120	LMR
chr17	15102913	15104942	UMR
chr17	15105097	15107066	UMR
chr17	15153481	15156463	UMR
chr17	15161780	15162626	LMR
chr17	15170915	15171444	LMR
chr17	15188857	15191736	UMR
chr17	15198833	15200028	LMR
chr17	15209582	15209942	LMR
chr17	15241398	15241712	LMR
chr17	15258803	15259660	LMR
chr17	15263423	15263902	LMR
chr17	15266037	15267214	UMR
chr17	15267587	15267899	LMR
chr17	15289253	15292620	UMR
chr17	15301775	15303821	UMR
chr17	15317403	15318056	LMR
chr17	15329701	15330346	LMR
chr17	15393229	15393704	LMR
chr17	15398109	15398911	LMR
chr17	15408243	15409736	UMR
chr17	15411093	15412752	UMR
chr17	15413833	15413900	LMR
chr17	15437180	15438657	UMR
chr17	15458945	15461031	LMR
chr17	15470975	15471878	UMR
chr17	15475649	15476120	LMR
chr17	15476589	15476800	LMR
chr17	15479621	15480824	LMR
chr17	15494057	15494624	UMR
chr17	15519544	15520916	UMR
chr17	15525091	15525450	LMR
chr17	15528245	15529169	LMR
chr17	15565652	15565788	LMR
chr17	15567506	15567884	LMR
chr17	15571921	15572917	UMR
chr17	15574344	15576372	UMR
chr17	15596127	15596486	LMR
chr17	15624801	15627170	UMR
chr17	15628350	15629720	LMR
chr17	15665584	15666980	UMR
chr17	15676969	15678812	UMR
chr17	15740948	15742608	UMR
chr17	15769879	15771241	UMR
chr17	15793433	15795435	UMR
chr17	15819469	15822496	UMR
chr17	15824604	15825226	LMR
chr17	15868010	15869122	LMR
chr17	15871043	15873206	UMR
chr17	15910413	15910991	LMR
chr17	15915994	15919166	UMR
chr17	15929923	15939568	UMR
chr17	15957523	15957978	LMR
chr17	15958195	15960028	UMR
chr17	15962113	15963328	UMR
chr17	15976610	15978238	UMR
chr17	16093992	16099644	UMR
chr17	16779125	16780946	UMR
chr17	16783981	16786231	LMR
chr17	16950227	16953240	UMR
chr17	16978765	16979574	LMR
chr17	16983847	16984343	LMR
chr17	17000063	17001790	LMR
chr17	17016151	17017121	LMR
chr17	17041909	17042530	LMR
chr17	17045014	17045774	LMR
chr17	17051341	17051932	LMR
chr17	17157135	17158074	LMR
chr17	17160603	17163187	UMR
chr17	17164471	17165143	LMR
chr17	17189139	17190512	UMR
chr17	17230369	17230678	LMR
chr17	17240633	17240890	LMR
chr17	17244013	17245234	UMR
chr17	17248548	17249508	LMR
chr17	17252465	17252836	LMR
chr17	17255708	17256252	LMR
chr17	17256477	17256815	LMR
chr17	17258903	17259099	LMR
chr17	17261749	17267000	UMR
chr17	17268287	17268875	LMR
chr17	17275822	17276016	LMR
chr17	17277057	17277870	LMR
chr17	17280622	17281240	LMR
chr17	17281370	17282116	LMR
chr17	17283411	17285824	UMR
chr17	17287343	17290673	UMR
chr17	17295521	17296438	LMR
chr17	17297817	17298804	LMR
chr17	17319874	17321232	UMR
chr17	17387179	17388776	UMR
chr17	17416878	17417042	LMR
chr17	17422979	17424180	UMR
chr17	17433357	17433870	LMR
chr17	17436603	17437793	UMR
chr17	17446171	17446433	LMR
chr17	17477638	17478955	UMR
chr17	17498617	17502528	UMR
chr17	17509727	17510842	LMR
chr17	17511497	17512508	LMR
chr17	17515257	17516700	UMR
chr17	17517515	17518020	LMR
chr17	17522227	17525294	UMR
chr17	17527310	17527852	LMR
chr17	17528171	17528362	LMR
chr17	17537181	17537520	LMR
chr17	17558019	17558671	LMR
chr17	17559689	17561854	UMR
chr17	17569008	17570161	UMR
chr17	17584353	17584816	LMR
chr17	17596239	17596628	LMR
chr17	17607423	17608065	LMR
chr17	17609635	17609954	LMR
chr17	17610669	17611552	UMR
chr17	17615579	17616012	LMR
chr17	17641269	17644214	UMR
chr17	17701245	17702904	UMR
chr17	17708235	17708310	LMR
chr17	17761295	17762200	LMR
chr17	17763365	17767619	UMR
chr17	17810809	17811060	LMR
chr17	17848147	17848922	LMR
chr17	17851625	17852796	LMR
chr17	17854137	17854870	LMR
chr17	17858831	17859960	LMR
chr17	17871147	17876181	UMR
chr17	17889785	17892123	UMR
chr17	17898721	17899824	UMR
chr17	17920439	17920805	LMR
chr17	17928590	17930462	UMR
chr17	17940912	17941917	UMR
chr17	17949579	17950178	LMR
chr17	17951319	17951942	LMR
chr17	17953199	17953706	LMR
chr17	17954217	17955300	LMR
chr17	17957117	17957508	LMR
chr17	17960520	17962491	UMR
chr17	17969657	17970130	LMR
chr17	17991414	17993130	UMR
chr17	17998039	17998308	LMR
chr17	17999731	18000232	LMR
chr17	18000848	18001588	LMR
chr17	18001805	18003707	UMR
chr17	18004797	18006642	UMR
chr17	18007113	18008620	UMR
chr17	18009845	18012497	UMR
chr17	18014028	18014402	LMR
chr17	18020883	18034718	UMR
chr17	18036064	18037996	LMR
chr17	18052914	18053686	LMR
chr17	18055481	18056389	UMR
chr17	18065787	18066030	LMR
chr17	18081287	18081784	LMR
chr17	18090339	18090938	LMR
chr17	18163856	18167614	UMR
chr17	18176932	18178294	UMR
chr17	18227181	18230252	UMR
chr17	18289994	18291515	LMR
chr17	18368655	18370037	LMR
chr17	18374186	18374522	LMR
chr17	18375196	18376073	LMR
chr17	18378095	18378502	LMR
chr17	18381584	18382571	LMR
chr17	18387601	18389679	UMR
chr17	18403763	18406000	UMR
chr17	18406671	18407224	LMR
chr17	18412572	18414032	UMR
chr17	18415663	18417346	UMR
chr17	18417901	18418336	LMR
chr17	18440243	18441234	LMR
chr17	18448837	18450298	UMR
chr17	18453679	18454401	LMR
chr17	18459645	18464190	UMR
chr17	18655627	18656247	LMR
chr17	18696882	18697256	LMR
chr17	18698323	18698558	LMR
chr17	18723194	18724037	LMR
chr17	18756141	18759956	UMR
chr17	18760065	18760623	LMR
chr17	18766141	18766480	LMR
chr17	18773697	18775625	UMR
chr17	18802226	18803338	UMR
chr17	18827509	18829847	UMR
chr17	18881091	18887764	UMR
chr17	18898751	18898971	LMR
chr17	18903577	18904736	UMR
chr17	18905983	18906359	LMR
chr17	18909709	18909870	LMR
chr17	18922199	18922729	LMR
chr17	18927241	18934003	UMR
chr17	18938763	18939115	LMR
chr17	18941919	18942411	LMR
chr17	18961144	18962404	LMR
chr17	18962965	18965556	UMR
chr17	18967075	18970014	UMR
chr17	19028077	19035242	UMR
chr17	19057213	19059116	UMR
chr17	19061881	19062434	LMR
chr17	19063342	19065635	UMR
chr17	19066929	19067658	LMR
chr17	19070183	19078760	UMR
chr17	19079297	19079950	LMR
chr17	19082099	19082588	LMR
chr17	19193519	19194502	LMR
chr17	19194871	19196032	UMR
chr17	19220866	19222366	UMR
chr17	19224785	19226058	LMR
chr17	19226371	19226903	LMR
chr17	19227807	19227985	LMR
chr17	19228091	19229187	LMR
chr17	19230208	19231692	UMR
chr17	19234257	19234911	LMR
chr17	19296581	19298322	UMR
chr17	19327705	19328026	LMR
chr17	19356416	19357698	UMR
chr17	19378829	19384464	UMR
chr17	19408445	19410166	UMR
chr17	19482234	19484019	LMR
chr17	19490259	19493986	UMR
chr17	19502145	19506292	LMR
chr17	19512631	19513700	UMR
chr17	19537034	19537284	LMR
chr17	19590415	19590620	LMR
chr17	19602239	19604513	LMR
chr17	19612663	19613417	LMR
chr17	19625167	19625480	LMR
chr17	19628153	19632284	UMR
chr17	19688435	19688740	LMR
chr17	19713441	19718536	UMR
chr17	19807266	19807876	LMR
chr17	19813045	19815723	UMR
chr17	19848244	19850314	UMR
chr17	19945553	19945910	LMR
chr17	19965839	19968174	UMR
chr17	20049985	20052070	UMR
chr17	20062852	20063457	LMR
chr17	20101377	20103689	UMR
chr17	20380817	20381032	LMR
chr17	20422456	20422861	LMR
chr17	20516962	20537184	UMR
chr17	20656701	20659107	UMR
chr17	20824287	20827918	UMR
chr17	20859681	20860226	LMR
chr17	20865596	20867856	UMR
chr17	20875826	20877386	UMR
chr17	20921666	20925552	UMR
chr17	20933387	20935415	UMR
chr17	20981645	20983321	UMR
chr17	20985809	20986618	UMR
chr17	21031481	21032508	LMR
chr17	21076215	21077738	LMR
chr17	21090037	21091623	LMR
chr17	21108009	21108846	LMR
chr17	21110029	21110228	LMR
chr17	21163898	21164563	LMR
chr17	21172015	21173197	LMR
chr17	21251141	21251995	UMR
chr17	21285683	21286422	LMR
chr17	21305627	21306653	LMR
chr17	21317571	21317900	LMR
chr17	21378936	21381016	UMR
chr17	21386594	21388324	LMR
chr17	21392030	21392988	LMR
chr17	21393479	21395060	UMR
chr17	21421997	21422461	LMR
chr17	21424369	21425480	UMR
chr17	21457700	21458572	UMR
chr17	21602955	21604429	UMR
chr17	21611145	21613608	UMR
chr17	21621073	21622597	UMR
chr17	21648051	21650344	LMR
chr17	21677175	21677512	LMR
chr17	21693811	21695050	UMR
chr17	21697551	21705550	UMR
chr17	21731348	21733252	UMR
chr17	21742388	21745056	UMR
chr17	21814709	21819005	UMR
chr17	21823129	21823950	LMR
chr17	21847796	21848629	UMR
chr17	21950967	21953528	UMR
chr17	22060107	22061084	UMR
chr17	22082250	22083446	UMR
chr17	22121460	22124110	UMR
chr17	22167505	22168340	LMR
chr17	22195027	22195521	LMR
chr17	22246400	22248578	UMR
chr17	22266817	22268373	UMR
chr17	22592245	22593778	UMR
chr17	22593843	22594686	LMR
chr17	22645435	22654712	UMR
chr17	23942855	23945546	UMR
chr17	24305832	24308264	UMR
chr17	24349598	24351644	UMR
chr17	24701954	24703440	UMR
chr17	24734577	24736234	UMR
chr17	24776653	24778936	UMR
chr17	24870395	24872678	UMR
chr17	24879581	24881046	UMR
chr17	24902577	24902874	LMR
chr17	24903137	24903382	LMR
chr17	24960690	24962902	UMR
chr17	24969097	24969583	LMR
chr17	25087920	25090024	UMR
chr17	25091842	25092513	LMR
chr17	25103297	25104199	LMR
chr17	25150966	25153182	UMR
chr17	25194803	25195512	UMR
chr17	25228947	25230626	UMR
chr17	25231867	25232672	LMR
chr17	25247277	25248036	LMR
chr17	25277661	25279161	UMR
chr17	25292891	25294374	UMR
chr17	25366271	25368166	UMR
chr17	25374488	25376134	UMR
chr17	25376313	25377964	LMR
chr17	25378905	25379922	LMR
chr17	25390001	25390925	LMR
chr17	25454439	25456824	UMR
chr17	25458839	25459490	LMR
chr17	25472273	25472580	LMR
chr17	25475016	25475674	LMR
chr17	25476713	25478373	UMR
chr17	25544149	25546563	UMR
chr17	25565101	25565754	UMR
chr17	25574226	25575598	LMR
chr17	25580488	25581697	UMR
chr17	25602841	25603123	LMR
chr17	25633247	25634586	UMR
chr17	25947601	25948905	UMR
chr17	25956839	25958518	UMR
chr17	25968921	25969999	LMR
chr17	25971268	25972220	LMR
chr17	25973502	25973940	LMR
chr17	25981573	25981666	LMR
chr17	25981789	25982296	LMR
chr17	26011237	26011808	LMR
chr17	26016531	26018612	LMR
chr17	26019709	26020100	LMR
chr17	26020267	26020608	LMR
chr17	26022863	26025196	UMR
chr17	26126181	26127860	UMR
chr17	26128885	26129360	LMR
chr17	26199967	26207486	UMR
chr17	26288415	26290252	LMR
chr17	26428139	26430024	UMR
chr17	26445757	26446244	LMR
chr17	26539393	26539892	LMR
chr17	26612869	26614358	UMR
chr17	26715180	26717474	UMR
chr17	26754987	26755378	LMR
chr17	26802809	26804803	UMR
chr17	26982597	26984408	UMR
chr17	26995533	26996826	LMR
chr17	27006805	27007227	LMR
chr17	27173705	27177750	UMR
chr17	27295944	27296928	LMR
chr17	27343395	27344820	UMR
chr17	27389848	27391417	LMR
chr17	27490231	27491377	UMR
chr17	27495113	27501285	UMR
chr17	27519340	27531670	UMR
chr17	27535629	27536104	LMR
chr17	27546669	27547424	UMR
chr17	27550533	27554000	UMR
chr17	27557593	27558012	LMR
chr17	27711742	27711986	LMR
chr17	27778765	27780778	UMR
chr17	27800335	27800656	LMR
chr17	27875774	27879662	UMR
chr17	27990209	27991493	UMR
chr17	27993891	27994782	UMR
chr17	28021599	28022440	UMR
chr17	28025266	28025713	LMR
chr17	28029125	28033326	UMR
chr17	28053302	28053680	LMR
chr17	28054753	28054922	LMR
chr17	28057005	28058346	LMR
chr17	28058816	28059071	LMR
chr17	28150606	28151820	UMR
chr17	28162193	28163561	LMR
chr17	28164523	28166009	UMR
chr17	28215691	28217801	LMR
chr17	28218167	28222990	UMR
chr17	28244323	28245160	LMR
chr17	28267683	28268974	UMR
chr17	28272929	28274948	UMR
chr17	28276791	28278147	LMR
chr17	28299517	28299965	LMR
chr17	28315127	28316663	UMR
chr17	28327866	28329192	UMR
chr17	28357767	28359500	UMR
chr17	28433991	28434471	LMR
chr17	28438719	28441300	UMR
chr17	28441743	28443117	UMR
chr17	28445286	28446536	LMR
chr17	28455311	28459103	UMR
chr17	28463573	28465378	UMR
chr17	28466072	28467404	UMR
chr17	28467435	28467498	LMR
chr17	28472193	28474234	UMR
chr17	28521657	28523320	UMR
chr17	28539922	28542063	UMR
chr17	28571665	28572249	LMR
chr17	28588287	28589938	UMR
chr17	28601799	28602359	LMR
chr17	28622323	28624278	UMR
chr17	28629263	28631132	UMR
chr17	28648933	28650110	UMR
chr17	28651649	28652434	LMR
chr17	28653533	28653719	LMR
chr17	28653777	28654177	LMR
chr17	28793711	28794770	UMR
chr17	28814873	28816164	UMR
chr17	28818418	28830870	UMR
chr17	28844024	28844347	LMR
chr17	28847129	28847861	LMR
chr17	28848535	28850890	UMR
chr17	28862873	28864402	UMR
chr17	28877501	28877649	LMR
chr17	28884615	28886362	UMR
chr17	28901059	28903012	UMR
chr17	29197089	29198160	UMR
chr17	29199920	29200631	LMR
chr17	29341198	29343294	UMR
chr17	29389092	29389739	LMR
chr17	29432309	29433008	LMR
chr17	29434673	29435708	LMR
chr17	29445861	29446114	LMR
chr17	29446755	29447906	UMR
chr17	29586027	29586640	LMR
chr17	29604543	29606774	LMR
chr17	29690925	29691956	LMR
chr17	29704665	29705321	LMR
chr17	29731103	29731476	LMR
chr17	29744135	29744526	LMR
chr17	29746747	29747089	LMR
chr17	29749936	29750536	LMR
chr17	29761447	29762492	LMR
chr17	29763495	29764268	LMR
chr17	29768909	29769781	LMR
chr17	29778021	29780409	UMR
chr17	29881445	29882448	UMR
chr17	29885925	29886988	UMR
chr17	29890512	29891879	LMR
chr17	29894401	29895053	LMR
chr17	29896751	29897450	LMR
chr17	29904687	29905962	UMR
chr17	29941835	29944314	UMR
chr17	35470045	35473042	UMR
chr17	35550525	35552355	UMR
chr17	35553221	35556060	UMR
chr17	35559561	35560126	LMR
chr17	35560699	35561510	LMR
chr17	35563336	35564812	UMR
chr17	35566341	35566536	LMR
chr17	35586769	35588146	UMR
chr17	35625162	35627770	UMR
chr17	35698943	35699192	LMR
chr17	35712245	35714332	UMR
chr17	35742248	35743915	UMR
chr17	35779466	35779884	LMR
chr17	35787976	35788996	LMR
chr17	35797777	35800759	UMR
chr17	35806754	35808036	LMR
chr17	35821599	35821914	LMR
chr17	36084605	36088032	UMR
chr17	36292297	36293724	UMR
chr17	36438497	36440532	UMR
chr17	36475272	36477235	UMR
chr17	36588082	36589978	UMR
chr17	36823575	36827334	UMR
chr17	36891895	36892942	UMR
chr17	36936919	36938749	UMR
chr17	36965457	36967164	UMR
chr17	37095661	37096047	LMR
chr17	37101675	37103681	UMR
chr17	37108791	37109429	LMR
chr17	37109831	37110369	LMR
chr17	37110549	37110861	LMR
chr17	37116897	37118668	UMR
chr17	37174569	37176544	LMR
chr17	37177253	37177553	LMR
chr17	37207967	37208606	LMR
chr17	37240629	37242702	UMR
chr17	37266606	37269982	UMR
chr17	37288029	37289145	LMR
chr17	37293521	37295724	UMR
chr17	37314539	37315778	LMR
chr17	37317075	37317504	LMR
chr17	37323755	37324180	LMR
chr17	37351349	37352546	UMR
chr17	37352613	37352688	LMR
chr17	37363067	37363700	LMR
chr17	37411442	37411854	LMR
chr17	37460969	37462145	LMR
chr17	37504897	37506428	UMR
chr17	37507123	37508276	UMR
chr17	37513191	37514119	LMR
chr17	37610117	37610935	LMR
chr17	37649345	37650870	UMR
chr17	37735892	37736566	LMR
chr17	37768161	37768980	UMR
chr17	38174997	38175312	LMR
chr17	38189097	38189288	LMR
chr17	38231137	38231706	LMR
chr17	38247455	38249285	UMR
chr17	38261892	38262554	LMR
chr17	38267915	38269786	LMR
chr17	38300189	38302534	UMR
chr17	38524788	38526793	UMR
chr17	38527382	38529376	UMR
chr17	38578641	38578872	LMR
chr17	38595936	38598574	UMR
chr17	38661540	38663600	UMR
chr17	38673317	38674298	LMR
chr17	38690223	38692027	UMR
chr17	38704571	38705564	UMR
chr17	38716401	38716894	LMR
chr17	38724514	38727038	UMR
chr17	38732855	38734764	UMR
chr17	38737087	38737332	LMR
chr17	38737859	38738494	LMR
chr17	38746008	38746332	LMR
chr17	38756097	38758450	UMR
chr17	38765061	38765380	LMR
chr17	38811015	38812408	UMR
chr17	38855081	38857633	UMR
chr17	38891427	38892574	UMR
chr17	38975071	38976754	UMR
chr17	39237031	39237213	LMR
chr17	39237285	39238630	UMR
chr17	39246354	39247559	UMR
chr17	39293435	39295424	UMR
chr17	39345892	39347386	UMR
chr17	39348085	39349780	UMR
chr17	39358857	39359088	LMR
chr17	39380785	39382536	UMR
chr17	39388053	39388523	LMR
chr17	39389317	39390074	LMR
chr17	39423397	39426414	UMR
chr17	39505794	39506191	LMR
chr17	39520287	39521266	UMR
chr17	39540483	39541106	LMR
chr17	39543775	39547236	UMR
chr17	39558285	39558744	LMR
chr17	39565376	39565724	LMR
chr17	39581250	39584465	UMR
chr17	39587737	39588757	LMR
chr17	39660361	39662993	UMR
chr17	39770023	39770762	LMR
chr17	39780681	39781930	LMR
chr17	39783279	39783482	LMR
chr17	39790323	39791120	UMR
chr17	39793711	39794877	UMR
chr17	39795681	39797272	LMR
chr17	39807395	39809494	UMR
chr17	39819203	39819522	LMR
chr17	39821564	39821795	LMR
chr17	39821989	39822884	UMR
chr17	39838665	39839370	UMR
chr17	39846297	39846751	LMR
chr17	39847225	39850664	UMR
chr17	39865268	39865630	LMR
chr17	39866019	39866262	LMR
chr17	39867374	39867840	LMR
chr17	39872546	39874026	UMR
chr17	39877253	39877852	LMR
chr17	39878397	39880316	UMR
chr17	39880813	39882269	LMR
chr17	39892048	39892905	LMR
chr17	39901080	39901584	LMR
chr17	39906315	39909356	UMR
chr17	39916831	39917134	LMR
chr17	39935804	39936016	LMR
chr17	39936120	39938034	UMR
chr17	39945631	39945762	LMR
chr17	39948095	39950734	UMR
chr17	39954855	39955496	LMR
chr17	40039043	40040940	UMR
chr17	40133903	40136918	UMR
chr17	40146817	40147175	LMR
chr17	40153853	40155044	UMR
chr17	40315740	40315948	LMR
chr17	40323653	40324482	LMR
chr17	40325454	40327008	UMR
chr17	40328368	40329638	UMR
chr17	40347977	40349640	UMR
chr17	40391286	40391403	LMR
chr17	40391481	40393484	UMR
chr17	40446519	40446753	LMR
chr17	40452555	40452912	LMR
chr17	40476663	40476814	LMR
chr17	40483079	40483602	LMR
chr17	40502339	40502736	LMR
chr17	40566191	40566406	LMR
chr17	40568282	40568962	LMR
chr17	40575943	40576340	LMR
chr17	40576823	40577222	LMR
chr17	40582883	40586820	UMR
chr17	40591432	40592112	LMR
chr17	40642254	40642606	LMR
chr17	40642993	40643383	LMR
chr17	40646143	40647005	LMR
chr17	40652681	40653952	LMR
chr17	40654523	40656536	UMR
chr17	40663425	40663720	LMR
chr17	40670063	40671344	LMR
chr17	40672167	40673035	LMR
chr17	40673649	40674584	LMR
chr17	40698701	40698859	LMR
chr17	40705251	40705584	LMR
chr17	40728300	40728525	LMR
chr17	40734042	40734550	LMR
chr17	40965431	40966083	LMR
chr17	41019591	41020236	LMR
chr17	41032323	41032440	LMR
chr17	41076525	41077835	LMR
chr17	41262917	41266450	UMR
chr17	41268230	41269757	LMR
chr17	42217803	42219060	UMR
chr17	42223844	42224011	LMR
chr17	42224277	42228662	UMR
chr17	42229844	42230651	UMR
chr17	42310417	42310584	LMR
chr17	42443293	42445125	UMR
chr17	42993208	42999327	UMR
chr17	43588538	43590338	UMR
chr17	43604104	43604626	LMR
chr17	43621598	43622153	LMR
chr17	43816827	43819167	UMR
chr17	44581152	44584028	UMR
chr17	44605316	44607174	UMR
chr17	45369509	45375258	UMR
chr17	45905499	45905907	LMR
chr17	45912509	45913940	UMR
chr17	45942573	45946966	UMR
chr17	45989368	45989948	LMR
chr17	45995717	45996731	LMR
chr17	46008769	46009212	LMR
chr17	46011585	46011993	LMR
chr17	46447768	46449373	UMR
chr17	46477165	46478624	LMR
chr17	46486687	46487454	LMR
chr17	46491875	46493000	LMR
chr17	46497032	46498062	LMR
chr17	46501187	46502469	LMR
chr17	46504091	46504436	LMR
chr17	46513489	46513976	LMR
chr17	46531723	46532078	LMR
chr17	46533757	46535154	LMR
chr17	46561171	46561902	LMR
chr17	46583239	46583767	LMR
chr17	46584215	46584970	LMR
chr17	46594674	46595176	LMR
chr17	46596174	46596987	LMR
chr17	46599789	46600217	LMR
chr17	46604933	46605219	LMR
chr17	46613057	46614692	UMR
chr17	46626169	46626506	LMR
chr17	46627451	46627734	LMR
chr17	46628862	46629550	LMR
chr17	46633787	46634676	LMR
chr17	46680373	46680609	LMR
chr17	46702463	46702658	LMR
chr17	47009140	47011269	UMR
chr17	47073434	47075892	UMR
chr17	47302504	47302945	LMR
chr17	47358911	47359121	LMR
chr17	47395255	47395838	LMR
chr17	47410821	47411049	LMR
chr17	47412079	47412948	UMR
chr17	47633731	47637973	UMR
chr17	47652798	47657078	UMR
chr17	47659236	47660234	LMR
chr17	47665901	47666240	LMR
chr17	47671064	47672416	LMR
chr17	47690581	47690840	LMR
chr17	47691528	47693230	UMR
chr17	47703186	47703684	LMR
chr17	47715457	47716798	UMR
chr17	47718135	47718278	LMR
chr17	47745131	47745820	LMR
chr17	47756985	47757560	LMR
chr17	47758400	47759214	LMR
chr17	47762754	47763238	LMR
chr17	47765941	47766075	LMR
chr17	47788087	47788339	LMR
chr17	47789967	47790652	LMR
chr17	47792567	47793122	LMR
chr17	47798874	47799298	LMR
chr17	47799557	47800379	LMR
chr17	47911587	47914052	UMR
chr17	47918765	47919332	LMR
chr17	48030836	48034482	UMR
chr17	48223743	48225440	UMR
chr17	48281303	48283204	UMR
chr17	48289736	48290642	UMR
chr17	48338713	48339830	UMR
chr17	48341068	48341835	LMR
chr17	48365333	48365980	LMR
chr17	48370201	48371178	UMR
chr17	48377022	48378226	UMR
chr17	48425529	48428671	UMR
chr17	48454510	48457812	UMR
chr17	48467585	48468864	UMR
chr17	48487773	48489346	UMR
chr17	48490106	48493319	UMR
chr17	48501423	48502810	UMR
chr17	48504159	48505574	UMR
chr17	48513856	48514330	LMR
chr17	48514913	48516524	UMR
chr17	48519249	48519975	LMR
chr17	48521363	48522808	UMR
chr17	48523985	48525085	UMR
chr17	48526109	48528001	UMR
chr17	48539095	48540860	UMR
chr17	48551586	48561334	UMR
chr17	48561556	48561624	LMR
chr17	48561947	48562659	LMR
chr17	48563692	48564178	LMR
chr17	48564317	48564744	LMR
chr17	48567909	48568900	UMR
chr17	48597872	48599402	UMR
chr17	48604087	48606217	UMR
chr17	48671439	48671844	LMR
chr17	48672381	48673594	LMR
chr17	48681205	48681538	LMR
chr17	48682995	48683567	UMR
chr17	48684089	48685230	UMR
chr17	48689965	48691864	UMR
chr17	48731377	48731972	LMR
chr17	48790658	48793196	UMR
chr17	48814583	48815149	LMR
chr17	48821438	48823376	UMR
chr17	48823751	48823932	LMR
chr17	48838457	48838710	LMR
chr17	48854156	48857664	UMR
chr17	48863513	48864096	LMR
chr17	48877635	48879912	UMR
chr17	48902669	48904631	UMR
chr17	48960037	48960754	LMR
chr17	48965586	48967771	UMR
chr17	49016419	49017560	UMR
chr17	49018496	49019852	LMR
chr17	49020883	49025813	UMR
chr17	49075277	49084752	UMR
chr17	49085227	49087936	UMR
chr17	49107335	49110592	UMR
chr17	49110670	49112257	UMR
chr17	49112427	49113240	LMR
chr17	49172811	49175014	UMR
chr17	49212801	49215356	UMR
chr17	49235033	49235084	LMR
chr17	49236189	49237046	UMR
chr17	49246360	49249650	UMR
chr17	49252343	49252847	LMR
chr17	49258661	49259991	LMR
chr17	49264437	49264846	LMR
chr17	49266489	49271578	UMR
chr17	49279808	49281110	UMR
chr17	49281161	49281267	LMR
chr17	49297024	49297774	LMR
chr17	49302749	49303189	LMR
chr17	49303861	49304544	LMR
chr17	49318620	49322190	UMR
chr17	49464228	49464629	LMR
chr17	49464959	49466886	UMR
chr17	49491946	49493798	UMR
chr17	49516003	49517640	UMR
chr17	49544541	49546584	UMR
chr17	49571417	49571874	LMR
chr17	49587565	49588538	UMR
chr17	49590078	49590360	LMR
chr17	49597091	49598664	UMR
chr17	49601187	49601756	LMR
chr17	49626705	49627570	UMR
chr17	49649737	49652840	UMR
chr17	49656755	49657218	LMR
chr17	49659815	49661056	UMR
chr17	49665210	49665840	UMR
chr17	49676978	49681195	UMR
chr17	49752775	49754086	UMR
chr17	49757303	49758410	LMR
chr17	49829915	49832236	UMR
chr17	49842053	49844982	UMR
chr17	49885863	49885994	LMR
chr17	49887999	49888629	LMR
chr17	49935753	49936447	LMR
chr17	49947587	49947989	LMR
chr17	49949643	49949990	LMR
chr17	49950027	49950665	LMR
chr17	49983585	49987990	UMR
chr17	49990633	49991566	LMR
chr17	50050259	50051342	UMR
chr17	50063457	50064592	UMR
chr17	50069856	50070509	LMR
chr17	50071532	50071890	LMR
chr17	50073726	50074306	LMR
chr17	50076285	50076796	LMR
chr17	50172996	50173194	LMR
chr17	50247810	50251154	UMR
chr17	50294661	50296490	UMR
chr17	50318020	50319704	UMR
chr17	50391053	50392255	LMR
chr17	50410278	50414916	UMR
chr17	51312797	51336312	UMR
chr17	54140644	54142220	UMR
chr17	54207681	54210630	UMR
chr17	54416687	54418204	LMR
chr17	54478011	54481058	UMR
chr17	54504261	54508211	UMR
chr17	54660758	54663328	UMR
chr17	54760265	54761162	LMR
chr17	54985175	54986172	UMR
chr17	55837075	55842886	UMR
chr17	56023979	56024712	LMR
chr17	56025929	56027660	UMR
chr17	56033251	56034135	LMR
chr17	56066832	56067232	LMR
chr17	56079645	56082620	UMR
chr17	56147550	56147814	LMR
chr17	56151287	56151614	LMR
chr17	56161877	56162588	LMR
chr17	56166367	56169122	UMR
chr17	56213773	56214920	UMR
chr17	56230891	56232342	UMR
chr17	56258403	56258890	LMR
chr17	56336233	56338792	UMR
chr17	56362872	56363096	LMR
chr17	56392795	56393398	LMR
chr17	56506704	56507342	LMR
chr17	56518918	56524960	UMR
chr17	56547907	56549756	LMR
chr17	56557829	56558106	LMR
chr17	56558865	56559344	LMR
chr17	56601973	56602611	LMR
chr17	56612203	56612560	LMR
chr17	56619809	56621896	UMR
chr17	56628461	56629203	LMR
chr17	56630317	56630982	LMR
chr17	56642625	56643492	LMR
chr17	56643731	56643997	LMR
chr17	56671253	56672158	LMR
chr17	56688287	56688973	LMR
chr17	56718360	56719424	LMR
chr17	56732045	56733138	LMR
chr17	56748927	56749132	LMR
chr17	56782765	56783222	LMR
chr17	56804763	56805594	LMR
chr17	56810333	56811067	LMR
chr17	56821169	56821938	LMR
chr17	56831107	56831884	LMR
chr17	56878441	56879150	LMR
chr17	56895929	56896656	LMR
chr17	56896925	56897116	LMR
chr17	56902537	56903005	LMR
chr17	56945052	56945500	LMR
chr17	56957559	56957984	LMR
chr17	57105551	57106826	LMR
chr17	57122857	57126004	UMR
chr17	57131327	57131804	LMR
chr17	57134461	57135801	UMR
chr17	57141315	57142773	UMR
chr17	57213363	57215522	LMR
chr17	57220038	57221130	LMR
chr17	57229375	57235087	UMR
chr17	57265328	57268072	UMR
chr17	57272611	57274732	LMR
chr17	57284769	57287308	UMR
chr17	57359806	57362268	UMR
chr17	57501479	57502940	UMR
chr17	57531819	57534279	UMR
chr17	57608886	57610142	UMR
chr17	57612618	57619056	UMR
chr17	57619815	57624630	UMR
chr17	57626586	57627100	LMR
chr17	57628333	57630082	LMR
chr17	57636048	57637810	UMR
chr17	57654443	57654932	LMR
chr17	57771677	57772483	UMR
chr17	57797359	57799213	UMR
chr17	57801339	57803422	UMR
chr17	57815559	57816944	UMR
chr17	57900563	57900890	LMR
chr17	57917515	57918374	UMR
chr17	57933174	57934280	LMR
chr17	57949357	57950572	UMR
chr17	57983355	57984237	UMR
chr17	58057582	58059694	UMR
chr17	58408477	58411216	UMR
chr17	58457253	58460383	UMR
chr17	58515533	58516932	UMR
chr17	58526057	58527960	UMR
chr17	58604189	58605030	LMR
chr17	58643310	58647020	UMR
chr17	58675638	58676378	LMR
chr17	58726525	58727144	LMR
chr17	58754000	58754734	LMR
chr17	58877098	58878418	UMR
chr17	58943775	58946858	UMR
chr17	59032023	59034070	UMR
chr17	59168937	59171063	LMR
chr17	59178011	59181413	UMR
chr17	59186288	59187611	LMR
chr17	59189519	59189876	LMR
chr17	59232780	59234870	UMR
chr17	59304086	59305340	UMR
chr17	59365891	59367496	UMR
chr17	59427397	59428832	UMR
chr17	59431615	59433030	UMR
chr17	59433979	59434714	UMR
chr17	59435109	59437476	LMR
chr17	59438122	59439345	LMR
chr17	59440856	59444116	UMR
chr17	59712823	59715545	UMR
chr17	59719950	59720776	LMR
chr17	59743329	59744274	UMR
chr17	59847848	59850150	UMR
chr17	59900675	59901274	LMR
chr17	59908015	59908738	LMR
chr17	59936685	59940502	UMR
chr17	60016159	60017775	UMR
chr17	60749589	60767347	UMR
chr17	60803971	60804992	LMR
chr17	60805307	60817109	UMR
chr17	61232313	61234927	UMR
chr17	61293351	61294935	UMR
chr17	61425530	61428156	UMR
chr17	61447209	61447648	LMR
chr17	61459717	61460512	LMR
chr17	61613758	61615309	UMR
chr17	61664965	61667066	UMR
chr17	61676861	61680081	LMR
chr17	61845206	61848806	UMR
chr17	61901515	61904676	UMR
chr17	62059709	62061772	UMR
chr17	62085231	62087350	UMR
chr17	62135765	62137707	UMR
chr17	62157248	62158012	LMR
chr17	62244024	62244336	LMR
chr17	62244751	62245383	UMR
chr17	62402915	62406254	UMR
chr17	62899722	62900248	LMR
chr17	62903087	62903563	LMR
chr17	62910409	62912717	UMR
chr17	62939152	62940730	UMR
chr17	62940975	62941156	LMR
chr17	62941433	62942276	LMR
chr17	63013171	63013860	UMR
chr17	63016071	63016604	LMR
chr17	63024836	63027318	UMR
chr17	63030901	63031500	LMR
chr17	63075405	63076642	UMR
chr17	63096234	63098916	UMR
chr17	63140817	63141399	LMR
chr17	63171911	63172175	LMR
chr17	63172641	63177572	UMR
chr17	63215921	63218124	UMR
chr17	63226809	63227769	LMR
chr17	63236275	63237454	LMR
chr17	63247758	63250502	UMR
chr17	63304157	63306390	UMR
chr17	63309467	63309809	LMR
chr17	63319085	63321250	UMR
chr17	63321312	63321586	LMR
chr17	63327645	63328384	UMR
chr17	63391531	63391916	LMR
chr17	63395219	63396328	LMR
chr17	63398967	63399574	LMR
chr17	63401949	63403010	LMR
chr17	63405081	63405908	LMR
chr17	63406949	63408150	LMR
chr17	63411057	63412862	UMR
chr17	63414569	63415134	LMR
chr17	63425298	63426739	LMR
chr17	63431897	63432730	LMR
chr17	63468126	63469069	LMR
chr17	63471282	63472630	LMR
chr17	63475061	63476618	UMR
chr17	63483091	63483618	LMR
chr17	63497575	63499094	UMR
chr17	63503261	63504026	LMR
chr17	63537927	63538404	LMR
chr17	63540457	63541226	LMR
chr17	63551802	63552416	LMR
chr17	63559761	63560169	LMR
chr17	63588601	63588932	LMR
chr17	63598101	63598952	LMR
chr17	63606303	63608248	UMR
chr17	63629814	63632044	UMR
chr17	63700959	63701964	LMR
chr17	63745883	63747603	UMR
chr17	63756545	63757139	LMR
chr17	63816383	63816808	LMR
chr17	63884554	63885673	LMR
chr17	63892693	63893319	LMR
chr17	63906599	63908608	UMR
chr17	63914627	63915281	LMR
chr17	63938699	63939758	LMR
chr17	63945479	63946706	LMR
chr17	63993518	63995282	UMR
chr17	64001979	64006100	UMR
chr17	64096391	64097630	LMR
chr17	64263638	64267536	UMR
chr17	64270401	64275790	UMR
chr17	64315207	64316492	UMR
chr17	64324077	64326066	UMR
chr17	64334047	64336566	LMR
chr17	64410950	64413704	UMR
chr17	64456576	64457528	UMR
chr17	64464751	64464950	LMR
chr17	64472120	64472668	LMR
chr17	64477269	64478062	LMR
chr17	64478562	64479572	UMR
chr17	64486429	64487178	LMR
chr17	64492607	64493490	UMR
chr17	64519739	64520397	LMR
chr17	64529113	64529576	LMR
chr17	64536801	64538868	LMR
chr17	64916683	64916762	LMR
chr17	64916811	64920811	UMR
chr17	65569409	65570606	UMR
chr17	65680322	65682398	UMR
chr17	65803260	65804674	LMR
chr17	65805436	65807192	LMR
chr17	65840459	65840805	LMR
chr17	65841371	65842002	LMR
chr17	65852485	65852912	LMR
chr17	65868823	65869576	LMR
chr17	65944609	65947006	LMR
chr17	65970255	65970620	LMR
chr17	66066195	66066466	LMR
chr17	66067909	66068473	LMR
chr17	66109600	66111404	LMR
chr17	66122364	66122509	LMR
chr17	66179279	66179700	LMR
chr17	66180242	66180733	LMR
chr17	66190060	66190682	LMR
chr17	66194003	66194482	LMR
chr17	66194897	66195772	LMR
chr17	66202919	66203480	LMR
chr17	66208111	66211656	UMR
chr17	66235747	66237983	UMR
chr17	66241549	66242232	UMR
chr17	66370706	66373352	UMR
chr17	66458841	66459486	LMR
chr17	66656477	66658803	UMR
chr17	66669733	66670534	LMR
chr17	66702429	66702878	LMR
chr17	66706582	66707100	LMR
chr17	66708657	66709333	LMR
chr17	66778229	66779546	UMR
chr17	66786715	66787991	LMR
chr17	66789338	66792712	UMR
chr17	67121813	67123714	UMR
chr17	67151539	67152457	LMR
chr17	67185029	67185152	LMR
chr17	67190236	67191280	LMR
chr17	67218617	67219934	LMR
chr17	67230108	67233780	UMR
chr17	67397251	67401487	UMR
chr17	67431835	67432270	LMR
chr17	67440459	67441571	UMR
chr17	67455618	67457852	UMR
chr17	67475859	67476668	LMR
chr17	67507081	67507440	LMR
chr17	67512203	67513210	LMR
chr17	67526059	67528429	UMR
chr17	67608433	67609240	LMR
chr17	67610531	67611027	LMR
chr17	67621939	67628190	UMR
chr17	67630415	67632957	UMR
chr17	67654637	67655292	LMR
chr17	67660492	67661030	LMR
chr17	67662576	67664990	LMR
chr17	67672809	67674236	UMR
chr17	67684127	67685265	UMR
chr17	67713184	67714422	LMR
chr17	67715071	67718159	UMR
chr17	67732205	67732448	LMR
chr17	67856790	67856992	LMR
chr17	67861530	67863766	LMR
chr17	67865874	67866641	LMR
chr17	67882003	67883625	UMR
chr17	67885604	67887284	LMR
chr17	67888078	67888636	LMR
chr17	67922475	67923548	LMR
chr17	67934191	67934994	LMR
chr17	67936459	67939210	UMR
chr17	67964531	67964842	LMR
chr17	68024267	68026782	UMR
chr17	68486498	68488110	LMR
chr17	68504411	68504776	LMR
chr17	68512046	68513904	LMR
chr17	68751259	68753152	UMR
chr17	68839285	68841404	UMR
chr17	68848623	68849070	LMR
chr17	68992308	68996332	UMR
chr17	69002001	69002599	LMR
chr17	69593131	69597090	UMR
chr17	71556475	71565532	UMR
chr17	72042919	72043479	LMR
chr17	72043675	72045514	UMR
chr17	72172537	72173696	LMR
chr17	72180140	72181437	LMR
chr17	72457501	72457676	LMR
chr17	72564741	72565972	UMR
chr17	72638135	72641408	UMR
chr17	72665863	72668691	UMR
chr17	72677696	72678230	LMR
chr17	72706103	72708253	UMR
chr17	72730185	72731066	LMR
chr17	72783600	72786054	UMR
chr17	73116564	73120736	UMR
chr17	73684459	73685967	UMR
chr17	73691690	73692186	LMR
chr17	73693454	73695782	UMR
chr17	73831621	73833761	UMR
chr17	73834397	73834848	LMR
chr17	73835260	73835454	LMR
chr17	73837129	73838332	UMR
chr17	73909739	73912804	UMR
chr17	73941899	73945911	UMR
chr17	73947785	73949452	UMR
chr17	74223157	74226598	UMR
chr17	74228617	74229724	LMR
chr17	74231149	74231838	LMR
chr17	74234981	74237427	UMR
chr17	74238507	74238822	LMR
chr17	74245493	74246877	LMR
chr17	74247073	74247605	LMR
chr17	74256845	74257326	LMR
chr17	74261989	74263588	UMR
chr17	74266433	74266938	LMR
chr17	74276861	74277161	LMR
chr17	74277563	74277950	LMR
chr17	74298413	74298585	LMR
chr17	74302023	74302614	LMR
chr17	74319966	74320497	LMR
chr17	74327113	74327686	LMR
chr17	74328686	74329550	UMR
chr17	74329595	74329699	LMR
chr17	74345511	74348638	UMR
chr17	74351083	74351368	LMR
chr17	74354589	74354956	LMR
chr17	74358436	74360633	UMR
chr17	74378713	74380500	UMR
chr17	74408891	74411258	UMR
chr17	74421667	74424155	UMR
chr17	74458019	74459289	UMR
chr17	74459369	74459490	LMR
chr17	74467929	74469246	UMR
chr17	74473167	74474912	UMR
chr17	74497657	74499242	UMR
chr17	74519329	74522788	UMR
chr17	74532586	74535764	UMR
chr17	74546963	74547164	LMR
chr17	74564539	74565079	UMR
chr17	74574524	74575802	UMR
chr17	74589271	74589814	LMR
chr17	74592937	74593057	LMR
chr17	74595953	74597682	UMR
chr17	74600813	74601974	UMR
chr17	74611581	74612283	LMR
chr17	74618387	74619610	UMR
chr17	74619832	74620138	LMR
chr17	74646829	74648502	UMR
chr17	74673392	74675894	UMR
chr17	74730379	74730672	LMR
chr17	74741166	74742149	LMR
chr17	74752249	74754482	UMR
chr17	74761804	74764090	UMR
chr17	74780217	74782336	UMR
chr17	74786743	74788390	LMR
chr17	74789123	74789936	LMR
chr17	74840538	74841734	LMR
chr17	74852735	74854218	UMR
chr17	74860213	74861106	LMR
chr17	74874327	74876767	LMR
chr17	74909405	74911837	UMR
chr17	74920487	74923190	UMR
chr17	74945703	74946386	LMR
chr17	74952373	74952604	LMR
chr17	74956577	74956798	LMR
chr17	74980271	74980626	LMR
chr17	75002651	75004469	UMR
chr17	75033298	75034091	LMR
chr17	75036979	75037228	LMR
chr17	75044062	75044532	LMR
chr17	75060931	75063794	UMR
chr17	75070963	75072726	UMR
chr17	75137726	75138522	LMR
chr17	75143857	75146255	UMR
chr17	75182783	75183530	LMR
chr17	75189139	75189708	LMR
chr17	75190233	75190768	LMR
chr17	75193156	75193932	LMR
chr17	75202509	75203128	LMR
chr17	75220383	75221181	LMR
chr17	75223139	75224746	UMR
chr17	75244917	75246568	LMR
chr17	75247953	75248892	LMR
chr17	75263739	75264322	LMR
chr17	75279223	75280288	UMR
chr17	75306037	75307090	LMR
chr17	75308529	75308899	LMR
chr17	75309175	75309416	LMR
chr17	75312060	75312854	UMR
chr17	75322861	75324238	UMR
chr17	75335083	75339231	UMR
chr17	75341789	75342362	LMR
chr17	75342901	75344796	UMR
chr17	75380483	75380754	LMR
chr17	75385411	75385711	LMR
chr17	75386603	75386822	LMR
chr17	75390669	75392040	UMR
chr17	75392797	75392914	LMR
chr17	75401358	75404108	UMR
chr17	75406749	75407350	LMR
chr17	75412939	75415454	UMR
chr17	75417395	75417948	LMR
chr17	75423075	75423825	LMR
chr17	75431557	75431744	LMR
chr17	75434339	75434619	LMR
chr17	75434695	75435276	LMR
chr17	75436011	75437800	UMR
chr17	75444265	75444776	LMR
chr17	75454423	75456330	UMR
chr17	75462993	75464304	UMR
chr17	75468819	75469116	LMR
chr17	75506629	75507742	UMR
chr17	75544377	75546020	UMR
chr17	75561008	75561956	LMR
chr17	75564558	75564832	LMR
chr17	75569749	75570078	LMR
chr17	75599277	75599734	LMR
chr17	75617926	75618223	LMR
chr17	75636055	75637822	UMR
chr17	75649753	75653193	UMR
chr17	75663617	75664794	LMR
chr17	75687069	75688242	UMR
chr17	75703572	75703808	LMR
chr17	75705545	75706326	UMR
chr17	75722997	75724400	UMR
chr17	75727831	75728302	LMR
chr17	75823933	75825582	UMR
chr17	75828038	75828710	LMR
chr17	75840746	75841094	LMR
chr17	75846645	75847504	LMR
chr17	75848502	75851830	UMR
chr17	75851941	75852560	LMR
chr17	75855635	75857222	UMR
chr17	75863256	75863790	LMR
chr17	75883083	75883476	LMR
chr17	75886925	75887326	LMR
chr17	75939177	75941088	UMR
chr17	75968319	75972554	UMR
chr17	75972651	75972689	LMR
chr17	75984225	75984666	LMR
chr17	75994729	75995424	LMR
chr17	76037763	76039910	UMR
chr17	76052157	76052652	LMR
chr17	76054137	76054745	LMR
chr17	76065863	76066615	LMR
chr17	76066818	76068126	LMR
chr17	76070588	76070924	LMR
chr17	76077101	76079724	UMR
chr17	76085587	76087334	UMR
chr17	76091585	76092171	LMR
chr17	76101078	76101961	LMR
chr17	76108673	76109372	UMR
chr17	76110655	76111046	LMR
chr17	76113098	76114426	UMR
chr17	76114775	76115627	LMR
chr17	76122835	76124363	UMR
chr17	76126029	76126930	LMR
chr17	76132538	76133156	LMR
chr17	76142550	76144766	UMR
chr17	76152807	76153443	LMR
chr17	76153885	76154612	LMR
chr17	76169856	76172012	UMR
chr17	76182268	76183260	LMR
chr17	76260909	76262254	UMR
chr17	76299427	76300636	UMR
chr17	76314697	76316874	UMR
chr17	76323688	76328132	UMR
chr17	76373840	76374506	LMR
chr17	76429861	76430289	LMR
chr17	76430587	76433758	UMR
chr17	76435167	76435719	LMR
chr17	76436118	76437271	LMR
chr17	76458935	76462412	UMR
chr17	76596143	76597022	LMR
chr17	76682481	76684684	UMR
chr17	76685669	76687011	UMR
chr17	76708175	76708734	LMR
chr17	76722575	76722950	LMR
chr17	76726183	76726462	LMR
chr17	76738181	76740360	UMR
chr17	76762845	76763268	LMR
chr17	76788707	76788844	LMR
chr17	76832636	76834484	UMR
chr17	76845487	76845942	LMR
chr17	76847022	76848307	UMR
chr17	76884693	76885066	LMR
chr17	76885247	76887094	UMR
chr17	76890417	76890910	LMR
chr17	76899915	76900288	LMR
chr17	76909729	76910010	LMR
chr17	76916417	76916670	LMR
chr17	76920285	76920520	LMR
chr17	76923923	76924492	LMR
chr17	76927677	76927738	LMR
chr17	76927894	76928215	LMR
chr17	76928465	76928759	LMR
chr17	76929689	76930820	UMR
chr17	76935979	76936797	LMR
chr17	76936980	76938054	LMR
chr17	76965857	76966062	LMR
chr17	76971781	76971914	LMR
chr17	76972375	76975022	UMR
chr17	76975399	76975590	LMR
chr17	76976115	76976825	LMR
chr17	76982749	76982971	LMR
chr17	76989309	76990396	LMR
chr17	76992901	76993215	LMR
chr17	77000581	77001039	LMR
chr17	77004625	77005608	LMR
chr17	77005715	77006630	LMR
chr17	77009489	77009950	LMR
chr17	77009979	77010407	LMR
chr17	77016487	77016576	LMR
chr17	77019739	77020250	LMR
chr17	77020905	77021969	LMR
chr17	77025207	77025868	LMR
chr17	77028616	77028780	LMR
chr17	77029327	77029468	LMR
chr17	77029592	77030628	LMR
chr17	77034027	77034346	LMR
chr17	77035575	77035716	LMR
chr17	77036123	77036290	LMR
chr17	77036930	77038363	UMR
chr17	77039991	77040200	LMR
chr17	77040827	77042732	UMR
chr17	77044768	77046590	UMR
chr17	77050537	77053188	UMR
chr17	77053893	77054314	LMR
chr17	77065389	77066567	LMR
chr17	77072313	77073406	LMR
chr17	77075350	77075710	LMR
chr17	77083480	77083784	LMR
chr17	77092934	77093130	LMR
chr17	77095493	77095878	LMR
chr17	77111979	77114010	LMR
chr17	77128427	77130044	UMR
chr17	77557622	77560855	UMR
chr17	77564001	77565008	LMR
chr17	77642995	77644768	UMR
chr17	77716061	77716338	LMR
chr17	77720895	77721172	LMR
chr17	77724059	77725082	UMR
chr17	77727275	77728652	UMR
chr17	77730005	77736179	UMR
chr17	77736734	77737726	UMR
chr17	77740564	77740899	LMR
chr17	77749848	77751304	LMR
chr17	77755440	77756546	LMR
chr17	77757079	77758220	LMR
chr17	77762071	77762730	LMR
chr17	77772235	77773870	UMR
chr17	77781891	77782519	LMR
chr17	77791945	77793048	UMR
chr17	77798177	77798777	LMR
chr17	77819365	77820469	UMR
chr17	77832330	77832814	LMR
chr17	77837978	77839188	UMR
chr17	77848953	77849390	LMR
chr17	77856233	77857622	UMR
chr17	77857759	77858164	LMR
chr17	77859553	77860276	UMR
chr17	77863254	77864671	UMR
chr17	77868523	77869125	LMR
chr17	77875075	77875229	LMR
chr17	77878167	77879068	LMR
chr17	77879575	77880513	LMR
chr17	77881859	77882256	LMR
chr17	77885003	77885408	LMR
chr17	77917424	77918403	UMR
chr17	77919362	77919798	LMR
chr17	77920477	77921014	LMR
chr17	77921112	77921457	LMR
chr17	77927741	77928557	LMR
chr17	77941089	77942029	LMR
chr17	77942613	77943057	LMR
chr17	77945266	77946105	UMR
chr17	77946849	77947930	LMR
chr17	77953507	77954324	LMR
chr17	77956371	77957442	UMR
chr17	77960135	77960617	LMR
chr17	77962979	77965374	UMR
chr17	77968496	77969218	LMR
chr17	77981964	77983270	UMR
chr17	77985571	77986092	LMR
chr17	77987867	77988762	LMR
chr17	77989521	77989752	LMR
chr17	77989953	77990692	LMR
chr17	77991891	77992778	LMR
chr17	77994185	77994386	LMR
chr17	78018523	78018830	LMR
chr17	78275055	78275994	LMR
chr17	78318945	78319152	LMR
chr17	78325220	78326172	LMR
chr17	78326746	78326976	LMR
chr17	78332171	78332524	LMR
chr17	78335126	78336036	LMR
chr17	78340259	78340536	LMR
chr17	78344281	78347398	UMR
chr17	78348795	78349916	LMR
chr17	78357499	78358862	LMR
chr17	78368689	78369768	LMR
chr17	78384284	78386135	LMR
chr17	78389351	78389880	LMR
chr17	78390823	78392675	UMR
chr17	78416956	78417751	LMR
chr17	78419420	78419830	LMR
chr17	78431925	78432466	LMR
chr17	78452665	78454930	UMR
chr17	78457481	78457789	LMR
chr17	78496640	78498368	UMR
chr17	78498443	78498573	LMR
chr17	78503085	78504604	UMR
chr17	78537079	78540256	UMR
chr17	78594116	78594643	LMR
chr17	78599632	78601546	LMR
chr17	78607349	78607725	LMR
chr17	78620013	78620342	LMR
chr17	78623307	78624596	UMR
chr17	78632395	78634531	LMR
chr17	78638161	78639563	UMR
chr17	78687045	78688031	UMR
chr17	78695169	78695372	LMR
chr17	78699949	78700444	LMR
chr17	78799065	78801009	UMR
chr17	79235449	79239450	UMR
chr17	79355557	79356214	LMR
chr17	79359831	79360100	LMR
chr17	79360381	79360714	LMR
chr17	79368023	79368262	LMR
chr17	79369021	79369974	UMR
chr17	79373153	79373559	LMR
chr17	79374622	79376906	UMR
chr17	79403907	79406907	UMR
chr17	79408367	79409582	LMR
chr17	79416796	79416897	LMR
chr17	79416959	79420526	UMR
chr17	79423523	79443370	UMR
chr17	79459101	79460374	UMR
chr17	79463867	79473484	UMR
chr17	79479915	79480670	LMR
chr17	79559007	79560362	UMR
chr17	79562529	79563686	UMR
chr17	79565653	79567182	UMR
chr17	79621515	79622344	UMR
chr17	79623213	79624193	LMR
chr17	79626212	79626428	LMR
chr17	79626779	79627534	LMR
chr17	79635518	79636632	UMR
chr17	79638347	79638737	LMR
chr17	79655307	79655540	LMR
chr17	79664678	79667674	UMR
chr17	79736963	79738652	UMR
chr17	79749096	79749309	LMR
chr17	79782343	79784735	UMR
chr17	79797444	79798029	LMR
chr17	79842203	79842910	LMR
chr17	79846540	79846756	LMR
chr17	79863500	79864022	LMR
chr17	79869616	79871602	UMR
chr17	79903365	79904011	LMR
chr17	79905179	79905948	LMR
chr17	79910535	79912131	UMR
chr17	79913613	79915120	LMR
chr17	80064145	80065855	UMR
chr17	80104365	80105847	UMR
chr17	80124469	80129596	UMR
chr17	80235919	80237689	UMR
chr17	80340267	80340395	LMR
chr17	80358191	80358468	LMR
chr17	80361163	80361530	LMR
chr17	80381989	80382194	LMR
chr17	80396255	80396815	LMR
chr17	80426699	80428335	UMR
chr17	80448285	80448623	LMR
chr17	80452689	80452825	LMR
chr17	80460561	80460834	LMR
chr17	80461905	80462656	LMR
chr17	80476984	80477498	LMR
chr17	80498885	80499538	LMR
chr17	80514983	80516036	LMR
chr17	80529290	80529616	LMR
chr17	80554648	80555006	LMR
chr17	80569597	80570150	LMR
chr17	80583307	80583527	LMR
chr17	80606006	80606202	LMR
chr17	80608405	80608760	LMR
chr17	80609328	80609976	LMR
chr17	80619023	80619381	LMR
chr17	80639297	80639648	LMR
chr17	80641637	80641820	LMR
chr17	80642193	80642534	LMR
chr17	80653924	80655140	LMR
chr17	80657606	80657712	LMR
chr17	80687714	80688455	LMR
chr17	80690547	80691962	UMR
chr17	80704431	80705136	LMR
chr17	80705554	80705997	LMR
chr17	80706048	80708708	UMR
chr17	80723202	80724317	UMR
chr17	80738861	80741272	UMR
chr17	80754523	80755918	UMR
chr17	80806621	80807320	LMR
chr17	80824001	80824878	UMR
chr17	80864455	80865602	UMR
chr17	80866908	80867162	LMR
chr17	80868615	80868818	LMR
chr17	80870311	80871601	UMR
chr17	80901785	80902248	LMR
chr17	80905578	80905818	LMR
chr17	80912595	80912908	LMR
chr17	80916253	80916599	LMR
chr17	80927987	80929811	UMR
chr17	80943947	80946213	UMR
chr17	80947599	80947884	LMR
chr17	80966110	80966500	LMR
chr17	80972565	80973086	LMR
chr17	80973885	80974196	LMR
chr17	80998899	81000166	UMR
chr17	81001341	81001436	LMR
chr17	81001747	81002326	LMR
chr17	81002807	81002922	LMR
chr17	81008343	81010210	UMR
chr17	81015629	81016138	LMR
chr17	81060571	81066534	UMR
chr17	81068050	81068322	LMR
chr17	81111757	81113331	UMR
chr17	81113707	81113866	LMR
chr17	81115039	81115245	LMR
chr17	81117231	81126123	UMR
chr17	81126607	81127614	LMR
chr17	81230064	81231586	UMR
chr17	81231735	81234210	UMR
chr17	81235293	81235821	LMR
chr17	81236933	81237903	UMR
chr17	81237965	81238045	LMR
chr17	81259634	81265702	UMR
chr17	81268599	81269982	UMR
chr17	81283021	81283515	LMR
chr17	81287419	81287606	LMR
chr17	81301016	81303826	UMR
chr17	81316171	81317112	LMR
chr17	81347352	81348071	LMR
chr17	81349256	81351230	LMR
chr17	81406315	81407342	UMR
chr17	81435903	81437742	UMR
chr17	81446339	81446776	LMR
chr17	81453311	81455373	UMR
chr17	81472949	81474806	UMR
chr17	81480901	81483667	UMR
chr17	81494118	81494606	LMR
chr17	81505481	81505760	LMR
chr17	81506115	81506902	LMR
chr17	81519875	81522500	UMR
chr17	81548605	81550538	UMR
chr17	81576348	81578682	UMR
chr17	81586097	81586492	LMR
chr17	81586567	81586647	LMR
chr17	81586724	81589173	UMR
chr17	81608494	81610395	UMR
chr17	81619829	81620701	UMR
chr17	81628427	81629788	UMR
chr17	81635199	81637858	UMR
chr17	81641197	81642312	UMR
chr17	81644320	81647100	UMR
chr17	81648649	81648960	LMR
chr17	81649665	81649842	LMR
chr17	81654726	81655858	UMR
chr17	81657385	81657600	LMR
chr17	81659501	81660522	UMR
chr17	81675019	81677930	UMR
chr17	81682261	81684232	UMR
chr17	81688040	81689676	UMR
chr17	81700173	81700722	LMR
chr17	81711109	81711482	LMR
chr17	81720889	81721223	LMR
chr17	81725163	81725368	LMR
chr17	81727821	81727954	LMR
chr17	81741311	81741647	LMR
chr17	81742131	81744361	UMR
chr17	81750410	81750503	LMR
chr17	81750562	81752638	UMR
chr17	81756893	81758234	UMR
chr17	81758712	81759209	LMR
chr17	81771331	81773124	UMR
chr17	81773213	81773410	LMR
chr17	81796799	81799202	UMR
chr17	81842326	81857934	UMR
chr17	81888273	81889351	LMR
chr17	81908055	81908574	LMR
chr17	81930227	81930786	LMR
chr17	81947627	81947995	LMR
chr17	81958323	81958606	LMR
chr17	81985317	81985756	LMR
chr17	81990347	81990982	LMR
chr17	81996876	81998226	UMR
chr17	82003223	82004046	LMR
chr17	82004444	82004623	LMR
chr17	82014613	82015988	UMR
chr17	82017341	82018654	UMR
chr17	82020899	82021092	LMR
chr17	82023016	82023104	LMR
chr17	82024747	82025510	LMR
chr17	82028099	82028544	LMR
chr17	82033191	82033850	LMR
chr17	82034019	82034406	LMR
chr17	82058019	82059520	UMR
chr17	82078077	82091268	UMR
chr17	82094901	82096124	UMR
chr17	82130022	82131306	UMR
chr17	82131973	82132566	LMR
chr17	82133183	82133481	LMR
chr17	82177025	82179210	UMR
chr17	82193356	82194177	LMR
chr17	82198975	82200026	UMR
chr17	82206667	82207876	UMR
chr17	82218177	82219250	LMR
chr17	82220879	82221467	LMR
chr17	82224505	82226224	UMR
chr17	82240667	82241448	LMR
chr17	82247193	82247678	LMR
chr17	82254313	82257080	UMR
chr17	82263945	82265740	UMR
chr17	82284951	82285196	LMR
chr17	82299595	82300083	LMR
chr17	82302588	82304279	UMR
chr17	82305153	82305444	LMR
chr17	82325685	82336846	UMR
chr17	82353239	82353878	LMR
chr17	82371365	82372133	LMR
chr17	82410005	82410221	LMR
chr17	82414118	82414614	LMR
chr17	82415399	82415902	LMR
chr17	82450074	82450406	LMR
chr17	82473639	82475774	UMR
chr17	82525681	82527810	UMR
chr17	82544693	82546650	UMR
chr17	82564857	82565590	UMR
chr17	82581235	82583179	UMR
chr17	82604875	82605260	LMR
chr17	82605893	82606147	LMR
chr17	82611240	82611644	LMR
chr17	82657434	82657745	LMR
chr17	82710779	82712330	UMR
chr17	82718180	82718934	LMR
chr17	82721381	82721750	LMR
chr17	82724985	82725044	LMR
chr17	82726181	82726474	LMR
chr17	82731113	82731331	LMR
chr17	82732333	82734092	UMR
chr17	82771175	82771558	LMR
chr17	82772076	82772616	LMR
chr17	82780560	82780718	LMR
chr17	82817321	82818428	UMR
chr17	82831447	82832554	UMR
chr17	82832657	82833206	LMR
chr17	82844478	82844769	LMR
chr17	82850023	82850976	UMR
chr17	82926046	82927396	UMR
chr17	82943986	82945156	UMR
chr17	82949315	82949644	LMR
chr17	82951191	82951842	LMR
chr17	82952131	82952223	LMR
chr17	82955604	82959526	UMR
chr17	83006821	83007006	LMR
chr17	83007525	83007996	LMR
chr17	83148999	83150200	UMR
chr17	83174906	83176967	UMR
chr17_NW_015974227v1_random	47517	50392	UMR
chr17_NW_015974228v1_random	1639	5524	UMR
chr17_NW_015974229v1_random	45651	51298	UMR
chr17_NW_015974232v1_random	9009	9088	LMR
chr17_NW_015974232v1_random	10725	11952	UMR
chr17_NW_015974232v1_random	16777	19224	UMR
chr17_NW_015974232v1_random	20335	25631	UMR
chr17_NW_015974232v1_random	43448	46218	UMR
chr17_NW_015974233v1_random	10601	11521	UMR
chr17_NW_015974233v1_random	19565	21122	UMR
chr17_NW_015974236v1_random	48426	49406	UMR
chr17_NW_015974236v1_random	59201	61934	UMR
chr17_NW_015974236v1_random	242062	246270	UMR
chr17_NW_015974236v1_random	250011	250562	LMR
chr17_NW_015974236v1_random	288978	293032	UMR
chr17_NW_015974236v1_random	293503	294013	LMR
chr17_NW_015974236v1_random	294247	295176	UMR
chr17_NW_015974236v1_random	397981	400200	UMR
chr17_NW_015974236v1_random	418941	419478	LMR
chr17_NW_015974236v1_random	453907	456718	UMR
chr17_NW_015974240v1_random	26249	28482	UMR
chr17_NW_015974240v1_random	45256	47222	UMR
chr17_NW_015974241v1_random	21965	23563	UMR
chr17_NW_015974241v1_random	24847	26442	UMR
chr17_NW_015974241v1_random	32555	34288	UMR
chr17_NW_015974241v1_random	36201	36638	LMR
chr17_NW_015974241v1_random	39181	39608	LMR
chr17_NW_015974241v1_random	58989	59390	LMR
chr17_NW_015974241v1_random	60469	62986	UMR
chr17_NW_015974241v1_random	85901	87367	UMR
chr17_NW_015974241v1_random	91160	92596	UMR
chr17_NW_015974241v1_random	101819	102314	LMR
chr17_NW_015974241v1_random	105665	106739	LMR
chr17_NW_015974241v1_random	107773	110848	UMR
chr17_NW_015974241v1_random	111812	113274	LMR
chr17_NW_015974245v1_random	25711	26424	UMR
chr17_NW_015974245v1_random	58731	59490	LMR
chr17_NW_015974245v1_random	81298	82202	LMR
chr17_NW_015974245v1_random	102422	102781	LMR
chr17_NW_015974246v1_random	26713	31550	UMR
chr17_NW_015974252v1_random	9433	10752	LMR
chr17_NW_015974252v1_random	34538	35762	UMR
chr17_NW_015974253v1_random	10470	12173	UMR
chr17_NW_015974253v1_random	13075	13964	UMR
chr17_NW_015974260v1_random	5957	6634	LMR
chr17_NW_015974261v1_random	3703	5077	UMR
chr17_NW_015974268v1_random	113	776	UMR
chr17_NW_015974268v1_random	1011	3822	UMR
chr18	3768814	3770428	UMR
chr18	4187267	4189154	UMR
chr18	4296147	4296582	LMR
chr18	4297211	4301504	UMR
chr18	4334605	4336004	LMR
chr18	4344068	4344330	LMR
chr18	4344761	4345985	LMR
chr18	4347897	4348176	LMR
chr18	4348983	4350665	LMR
chr18	4354153	4354799	LMR
chr18	4530863	4531546	LMR
chr18	4536169	4536652	LMR
chr18	4692391	4693220	LMR
chr18	4694313	4697861	UMR
chr18	4782284	4784542	UMR
chr18	4877610	4878288	LMR
chr18	4922795	4923029	LMR
chr18	4936982	4939512	UMR
chr18	4978079	4980567	UMR
chr18	5014731	5016157	UMR
chr18	5040989	5043736	UMR
chr18	5167709	5168234	LMR
chr18	5174455	5175146	LMR
chr18	5229535	5231453	UMR
chr18	5273646	5276092	UMR
chr18	5530952	5532166	UMR
chr18	5535986	5536232	LMR
chr18	5543713	5544702	UMR
chr18	5574250	5576098	UMR
chr18	5633576	5634708	LMR
chr18	5636233	5637195	LMR
chr18	5673327	5675298	UMR
chr18	5744583	5745080	LMR
chr18	5746332	5746706	LMR
chr18	5926445	5927352	LMR
chr18	5937815	5939070	UMR
chr18	5946941	5947266	LMR
chr18	5950368	5950512	LMR
chr18	5982417	5983152	LMR
chr18	5994784	5995160	LMR
chr18	5996085	5998502	UMR
chr18	6005673	6006019	LMR
chr18	6006101	6006335	LMR
chr18	6028053	6029447	UMR
chr18	6066427	6068362	UMR
chr18	6124739	6127426	UMR
chr18	6224313	6226418	UMR
chr18	6290709	6292800	LMR
chr18	6294518	6296914	UMR
chr18	6815507	6820881	UMR
chr18	7431845	7432202	LMR
chr18	7432269	7433120	LMR
chr18	7465564	7467439	UMR
chr18	7471678	7474518	UMR
chr18	7535989	7536078	LMR
chr18	7536155	7538150	UMR
chr18	8027930	8028969	LMR
chr18	8073164	8076328	UMR
chr18	8082551	8083380	LMR
chr18	8120520	8120968	LMR
chr18	8139393	8140305	LMR
chr18	8216986	8217490	LMR
chr18	8253325	8253890	LMR
chr18	8271961	8272618	LMR
chr18	8279191	8281359	UMR
chr18	8303757	8304095	LMR
chr18	8373272	8375406	UMR
chr18	8510823	8513360	UMR
chr18	8554949	8556473	UMR
chr18	8584757	8585129	LMR
chr18	8653529	8655466	UMR
chr18	8869963	8872619	UMR
chr18	8903769	8906566	UMR
chr18	8912623	8912992	LMR
chr18	8923931	8926066	LMR
chr18	8933991	8934690	LMR
chr18	8937957	8938670	LMR
chr18	8988847	8989638	UMR
chr18	9016925	9019304	UMR
chr18	9219669	9220250	LMR
chr18	9297435	9302011	UMR
chr18	9394572	9397077	UMR
chr18	9401046	9402133	LMR
chr18	10435435	10438601	UMR
chr18	10440367	10442238	LMR
chr18	10887700	10901398	UMR
chr18	11610408	11612080	UMR
chr18	12137883	12145993	UMR
chr18	12400650	12403766	UMR
chr18	12405857	12406917	LMR
chr18	12486203	12488363	UMR
chr18	12729719	12732762	UMR
chr18	12755453	12758948	LMR
chr18	12787547	12789898	UMR
chr18	12811335	12819276	UMR
chr18	12822135	12827952	LMR
chr18	12829113	12849867	UMR
chr18	13561365	13573007	UMR
chr18	14420315	14424145	UMR
chr18	14429565	14430144	LMR
chr18	14431581	14433528	UMR
chr18	14439451	14439887	LMR
chr18	14440779	14441990	LMR
chr18	14570920	14572306	LMR
chr18	14573185	14579065	UMR
chr18	14764830	14767146	UMR
chr18	14778879	14783128	UMR
chr18	14851531	14852368	LMR
chr18	15019269	15020010	LMR
chr18	15020885	15022720	UMR
chr18	15063155	15063924	LMR
chr18	15073883	15074774	LMR
chr18	15184171	15187112	UMR
chr18	15375375	15378448	UMR
chr18	15394932	15396610	LMR
chr18	15459402	15463250	UMR
chr18	17164355	17174480	UMR
chr18	17264095	17268328	UMR
chr18	17365611	17367617	UMR
chr18	17396991	17397604	LMR
chr18	17412150	17412282	LMR
chr18	17419279	17421654	UMR
chr18	17571729	17574187	UMR
chr18	17814043	17815982	UMR
chr18	17919261	17920884	UMR
chr18	18101043	18101964	LMR
chr18	18110722	18114848	UMR
chr18	18241221	18244516	UMR
chr18	18599430	18601134	UMR
chr18	18602183	18602657	LMR
chr18	18611937	18613182	UMR
chr18	18695857	18696517	LMR
chr18	18712037	18714794	UMR
chr18	18748979	18751551	UMR
chr18	19190505	19198519	UMR
chr18	19371673	19375218	UMR
chr18	19375484	19375824	LMR
chr18	19614607	19617716	UMR
chr18	19990508	19992475	UMR
chr18	20144237	20145004	LMR
chr18	20147211	20148078	LMR
chr18	20175495	20176326	LMR
chr18	20182551	20183242	LMR
chr18	20190893	20191590	LMR
chr18	20211176	20214774	UMR
chr18	20220542	20221425	LMR
chr18	20269145	20269628	LMR
chr18	20273331	20273721	LMR
chr18	20280922	20281104	LMR
chr18	20299149	20299880	LMR
chr18	20305083	20305947	LMR
chr18	20307572	20309296	LMR
chr18	20314265	20314753	LMR
chr18	20318795	20319133	LMR
chr18	20336304	20337924	UMR
chr18	20341914	20342132	LMR
chr18	20343631	20343850	LMR
chr18	20344037	20344329	LMR
chr18	20373443	20374022	LMR
chr18	20383265	20383962	LMR
chr18	20384463	20385062	LMR
chr18	20406983	20407440	LMR
chr18	20435281	20435884	LMR
chr18	20487701	20488588	LMR
chr18	20499099	20499918	LMR
chr18	20513365	20514705	UMR
chr18	20528686	20530608	UMR
chr18	20563998	20565034	LMR
chr18	20574267	20575524	LMR
chr18	20578875	20580672	UMR
chr18	20581738	20582037	LMR
chr18	20592201	20592816	LMR
chr18	20615606	20616388	LMR
chr18	20616941	20618077	LMR
chr18	20661857	20664060	UMR
chr18	20696055	20696918	UMR
chr18	20738400	20740144	UMR
chr18	20765204	20767124	UMR
chr18	21016321	21016887	LMR
chr18	21018066	21018607	LMR
chr18	21059189	21060099	LMR
chr18	21073533	21073611	LMR
chr18	21091253	21094840	UMR
chr18	21097591	21098320	LMR
chr18	21129431	21130364	LMR
chr18	21188183	21188396	LMR
chr18	21215807	21216863	UMR
chr18	21348391	21349816	UMR
chr18	21434914	21435667	LMR
chr18	21471957	21473846	UMR
chr18	21501825	21502861	UMR
chr18	22440769	22445653	UMR
chr18	22452040	22453361	LMR
chr18	23180975	23182993	UMR
chr18	23277681	23279507	LMR
chr18	23313617	23315374	UMR
chr18	23545719	23546378	LMR
chr18	23635029	23640270	UMR
chr18	23743261	23746591	UMR
chr18	25268791	25279656	UMR
chr18	28106011	28109536	LMR
chr18	28114187	28120106	UMR
chr18	28577484	28580492	UMR
chr18	28691840	28692642	LMR
chr18	28713447	28714796	LMR
chr18	28731978	28732752	LMR
chr18	28738129	28739400	LMR
chr18	28766874	28773410	UMR
chr18	29024808	29027795	UMR
chr18	29098725	29101048	UMR
chr18	29107287	29107905	LMR
chr18	29165171	29166208	LMR
chr18	29171699	29174531	UMR
chr18	29238089	29238752	LMR
chr18	29544832	29548616	LMR
chr18	29548856	29551066	UMR
chr18	29842604	29843606	LMR
chr18	29851915	29856874	UMR
chr18	30652935	30663237	UMR
chr18	31255121	31257334	UMR
chr18	31258925	31283499	UMR
chr18	31306198	31310630	LMR
chr18	31314819	31325020	UMR
chr18	31595117	31595696	LMR
chr18	31599652	31607513	UMR
chr18	32117121	32120427	UMR
chr18	32138421	32140612	LMR
chr18	32181411	32184442	UMR
chr18	32185691	32187348	LMR
chr18	32189381	32192182	LMR
chr18	32263097	32264327	LMR
chr18	32282069	32282876	LMR
chr18	32294117	32294762	LMR
chr18	32296205	32296712	LMR
chr18	32374915	32376518	UMR
chr18	32401559	32402441	UMR
chr18	32424014	32425642	UMR
chr18	32478228	32480684	UMR
chr18	32510751	32511934	UMR
chr18	32597114	32597796	LMR
chr18	32600845	32602387	LMR
chr18	32631029	32632445	UMR
chr18	32643913	32646450	LMR
chr18	32660353	32661180	LMR
chr18	32720429	32722802	UMR
chr18	32756341	32758489	LMR
chr18	33099879	33101430	UMR
chr18	33121553	33123083	UMR
chr18	33215981	33218488	UMR
chr18	33278525	33281060	UMR
chr18	33330077	33331183	LMR
chr18	33336934	33338623	UMR
chr18	33444129	33444190	LMR
chr18	33444351	33446966	UMR
chr18	33976169	33978060	UMR
chr18	34634887	34639786	UMR
chr18	34640367	34642562	LMR
chr18	34714659	34722296	UMR
chr18	39135531	39137918	UMR
chr18	41919971	41923357	UMR
chr18	41962887	41963306	LMR
chr18	42000063	42001558	LMR
chr18	43084437	43085017	UMR
chr18	43085218	43086277	UMR
chr18	43086345	43086882	LMR
chr18	43097067	43097883	LMR
chr18	43126959	43127278	LMR
chr18	43213399	43215038	UMR
chr18	43321195	43323296	UMR
chr18	43347976	43349425	UMR
chr18	43354715	43355868	UMR
chr18	43384883	43385555	LMR
chr18	43418197	43418946	LMR
chr18	43423301	43425482	UMR
chr18	43598871	43602517	UMR
chr18	43603755	43605460	LMR
chr18	44020007	44023062	UMR
chr18	44036659	44037080	LMR
chr18	44180820	44182796	UMR
chr18	44210621	44211866	UMR
chr18	44309999	44311148	LMR
chr18	44359721	44361327	UMR
chr18	44400047	44400990	UMR
chr18	44467639	44490948	UMR
chr18	45160278	45162988	UMR
chr18	45366683	45369370	UMR
chr18	45643657	45647366	UMR
chr18	45776435	45779605	UMR
chr18	45904837	45905256	LMR
chr18	45914046	45914674	LMR
chr18	45915930	45916742	LMR
chr18	45917759	45918110	LMR
chr18	45924395	45924944	LMR
chr18	45943667	45944588	LMR
chr18	45992609	45992836	LMR
chr18	45997029	45997368	LMR
chr18	46013953	46014404	LMR
chr18	46019217	46019584	LMR
chr18	46023481	46024114	LMR
chr18	46040034	46040676	LMR
chr18	46043374	46044011	LMR
chr18	46062936	46063526	LMR
chr18	46074519	46077623	UMR
chr18	46084761	46084976	LMR
chr18	46086422	46086847	LMR
chr18	46092938	46093265	LMR
chr18	46093390	46093770	LMR
chr18	46110743	46111414	LMR
chr18	46117581	46117880	LMR
chr18	46138660	46139030	LMR
chr18	46143547	46143944	LMR
chr18	46163059	46163676	LMR
chr18	46164775	46165135	LMR
chr18	46169157	46170046	LMR
chr18	46172472	46173824	LMR
chr18	46174947	46175964	LMR
chr18	46181257	46181920	LMR
chr18	46188599	46193655	UMR
chr18	46215513	46217267	UMR
chr18	46285661	46286155	LMR
chr18	46292951	46293874	LMR
chr18	46295929	46296362	LMR
chr18	46363219	46364373	LMR
chr18	46697330	46698714	UMR
chr18	46736197	46736884	LMR
chr18	46746058	46748050	UMR
chr18	46751206	46753758	UMR
chr18	46820029	46823292	UMR
chr18	47043957	47044442	LMR
chr18	47077891	47079730	UMR
chr18	47081848	47082960	LMR
chr18	47493535	47496692	UMR
chr18	47496966	47498407	LMR
chr18	47566429	47567283	UMR
chr18	47568483	47569442	UMR
chr18	47581327	47582749	UMR
chr18	47587164	47589032	UMR
chr18	47607896	47608918	UMR
chr18	47627107	47635302	UMR
chr18	47665301	47666476	UMR
chr18	47688286	47689772	LMR
chr18	47856735	47861408	UMR
chr18	48116377	48117682	UMR
chr18	48170143	48172686	UMR
chr18	48275731	48277184	UMR
chr18	48337545	48340618	UMR
chr18	48416525	48416750	LMR
chr18	48419467	48420001	UMR
chr18	48453643	48454891	LMR
chr18	48455633	48456750	LMR
chr18	48462096	48462492	LMR
chr18	48497351	48500756	UMR
chr18	51571946	51574206	UMR
chr18	51595241	51596538	LMR
chr18	51617961	51619558	UMR
chr18	51706194	51708738	UMR
chr18	51738374	51738952	LMR
chr18	52596557	52596816	LMR
chr18	52681705	52686326	UMR
chr18	52698586	52700226	LMR
chr18	52714963	52719336	UMR
chr18	52763838	52764070	LMR
chr18	52776745	52777934	LMR
chr18	52784779	52785795	UMR
chr18	52839021	52839632	LMR
chr18	52851288	52852142	LMR
chr18	52871309	52874148	LMR
chr18	52946890	52951798	UMR
chr18	53140155	53142560	UMR
chr18	54021602	54024198	UMR
chr18	54035611	54037955	UMR
chr18	54400006	54402831	LMR
chr18	54458319	54459065	LMR
chr18	54462547	54463022	LMR
chr18	54816677	54832420	UMR
chr18	54834217	54837469	UMR
chr18	54975566	54976901	UMR
chr18	55010071	55011353	UMR
chr18	55018879	55020176	UMR
chr18	55185541	55187980	UMR
chr18	55430375	55433800	UMR
chr18	55658871	55659008	LMR
chr18	55778033	55778602	LMR
chr18	55901892	55902352	LMR
chr18	55906125	55906331	LMR
chr18	55935685	55936828	LMR
chr18	55937351	55937772	LMR
chr18	55958317	55958862	LMR
chr18	56005089	56005499	LMR
chr18	56058329	56059917	LMR
chr18	56062393	56062956	LMR
chr18	56070729	56072848	UMR
chr18	56087757	56088482	LMR
chr18	56155043	56155710	LMR
chr18	56161982	56162210	LMR
chr18	56164372	56165025	LMR
chr18	56167873	56168499	UMR
chr18	56276021	56277524	UMR
chr18	56299731	56301426	LMR
chr18	56390567	56391104	LMR
chr18	56406501	56407097	LMR
chr18	56549552	56551847	LMR
chr18	56554945	56561827	UMR
chr18	56640851	56644691	UMR
chr18	56707595	56721268	UMR
chr18	56802415	56804182	UMR
chr18	57137569	57140039	UMR
chr18	57278751	57279106	LMR
chr18	57322987	57323727	LMR
chr18	57337736	57340384	UMR
chr18	57343149	57343798	LMR
chr18	57356127	57357482	LMR
chr18	58789411	58790032	LMR
chr18	58794647	58798810	UMR
chr18	59360818	59363515	UMR
chr18	59652015	59652878	LMR
chr18	59654772	59657932	UMR
chr18	59793563	59795184	UMR
chr18	59857287	59861196	UMR
chr18	60002039	60005862	UMR
chr18	60006545	60007504	UMR
chr18	60015320	60015582	LMR
chr18	60063469	60064562	LMR
chr18	60065735	60066153	LMR
chr18	60070774	60071040	LMR
chr18	60075544	60076865	UMR
chr18	60194307	60198232	UMR
chr18	60451004	60451522	LMR
chr18	60530379	60530922	LMR
chr18	60549229	60549927	LMR
chr18	60572431	60573465	LMR
chr18	60574250	60574878	LMR
chr18	60580637	60582337	LMR
chr18	60612424	60614186	LMR
chr18	60616322	60617035	LMR
chr18	60617386	60618072	LMR
chr18	60630065	60630761	LMR
chr18	60632217	60633285	LMR
chr18	60635055	60637514	UMR
chr18	60657543	60658111	LMR
chr18	60672591	60675038	LMR
chr18	60771243	60771644	LMR
chr18	60789575	60793062	UMR
chr18	60794656	60796370	LMR
chr18	60796537	60799933	UMR
chr18	60845483	60847826	UMR
chr18	60901505	60903314	UMR
chr18	60919131	60919832	LMR
chr18	61443463	61444707	UMR
chr18	63243748	63246693	LMR
chr18	63248223	63266654	UMR
chr18	65070507	65073280	UMR
chr18	66321831	66325106	UMR
chr18	67011455	67012852	LMR
chr18	67015094	67020358	UMR
chr18	67820280	67821925	UMR
chr18	67903145	67905293	UMR
chr18	70232907	70238870	UMR
chr18	70583869	70589822	UMR
chr18	71877998	71880339	UMR
chr18	72022495	72024093	UMR
chr18	72188781	72191052	UMR
chr18	72227799	72229668	UMR
chr18	72239155	72239696	LMR
chr18	72256590	72257580	LMR
chr18	72331797	72334065	UMR
chr18	72673118	72673438	LMR
chr18	72798635	72799455	LMR
chr18	72936053	72940795	UMR
chr18	72950438	72950512	LMR
chr18	72955541	72956311	LMR
chr18	74114483	74114952	LMR
chr18	74125371	74125884	LMR
chr18	74126243	74126903	LMR
chr18	74129403	74129523	LMR
chr18	74134641	74135096	LMR
chr18	74136232	74137518	LMR
chr18	74143894	74144054	LMR
chr18	74191331	74195853	UMR
chr18	74210607	74211522	LMR
chr18	74233977	74240724	UMR
chr18	74243263	74243844	LMR
chr18	74309655	74310988	LMR
chr18	74546079	74546944	UMR
chr18	74547705	74548678	LMR
chr18	74555757	74556018	LMR
chr18	74565363	74567699	UMR
chr18	74760014	74760800	LMR
chr18	74762322	74762489	LMR
chr18	74767603	74767928	LMR
chr18	74788383	74788755	LMR
chr18	74809368	74810548	LMR
chr18	74811211	74813102	UMR
chr18	74813625	74814338	LMR
chr18	74818536	74819466	LMR
chr18	74821729	74822493	LMR
chr18	74823867	74824731	LMR
chr18	74836833	74837172	LMR
chr18	74843876	74844000	LMR
chr18	74855092	74856620	UMR
chr18	74858109	74859782	LMR
chr18	74863047	74863318	LMR
chr18	74864083	74865400	LMR
chr18	74871278	74872938	UMR
chr18	74881221	74885863	UMR
chr18	74887795	74890286	UMR
chr18	74890387	74891506	LMR
chr18	75003259	75009720	UMR
chr18	76786473	76797174	UMR
chr18	76798758	76799596	UMR
chr18	76800003	76801688	LMR
chr18	76878741	76881226	UMR
chr18	77060735	77061756	UMR
chr18	77095005	77095683	LMR
chr18	77097590	77098608	LMR
chr18	77213197	77213649	LMR
chr18	77223794	77224163	LMR
chr18	77225525	77225980	LMR
chr18	77230927	77231346	LMR
chr18	77237569	77241800	UMR
chr18	77243764	77243992	LMR
chr18	77244096	77245778	UMR
chr18	77250601	77251312	LMR
chr18	77261645	77261848	LMR
chr18	77279971	77280220	LMR
chr18	77280266	77280354	LMR
chr18	77283919	77284002	LMR
chr18	77287291	77288057	UMR
chr18	77304847	77306080	UMR
chr18	77306153	77306678	LMR
chr18	77311075	77311278	LMR
chr18	77311349	77311612	LMR
chr18	77329668	77329881	LMR
chr18	77339177	77339402	LMR
chr18	77344483	77344708	LMR
chr18	77345475	77345720	LMR
chr18	77357869	77358190	LMR
chr18	77366443	77366667	LMR
chr18	77371679	77373313	UMR
chr18	77376845	77377118	LMR
chr18	77385539	77386306	LMR
chr18	77493837	77495058	LMR
chr18	77514392	77514906	LMR
chr18	77515423	77515817	LMR
chr18	77518752	77518980	LMR
chr18	77557825	77560307	UMR
chr18	77562281	77562570	LMR
chr18	77602995	77603434	LMR
chr18	77703945	77705022	UMR
chr18	77706629	77707068	LMR
chr18	77707611	77708232	LMR
chr18	77713249	77713416	LMR
chr18	77713655	77716054	UMR
chr18	77727655	77727912	LMR
chr18	77740601	77741340	LMR
chr18	77786538	77786764	LMR
chr18	77810087	77810523	LMR
chr18	77864651	77864822	LMR
chr18	77892678	77892848	LMR
chr18	77898207	77898954	LMR
chr18	77899371	77901942	UMR
chr18	77908841	77909626	LMR
chr18	77913164	77914701	UMR
chr18	77932825	77933024	LMR
chr18	77937413	77938966	UMR
chr18	77986790	77989208	UMR
chr18	78063284	78065042	UMR
chr18	78102185	78103188	UMR
chr18	78203917	78205698	UMR
chr19	73058	73623	LMR
chr19	160498	162931	UMR
chr19	183846	185663	UMR
chr19	191353	191588	UMR
chr19	193605	195078	UMR
chr19	236404	237732	UMR
chr19	392436	393510	UMR
chr19	396775	396928	LMR
chr19	397373	397798	LMR
chr19	398675	401998	UMR
chr19	418409	420284	UMR
chr19	422569	423042	LMR
chr19	446723	449261	UMR
chr19	488041	490816	UMR
chr19	491664	492235	LMR
chr19	501163	501518	LMR
chr19	504697	505662	UMR
chr19	505875	507718	UMR
chr19	507775	507860	LMR
chr19	507969	508050	LMR
chr19	520460	520971	LMR
chr19	547555	548040	LMR
chr19	551880	553499	UMR
chr19	557621	557707	LMR
chr19	557795	558625	UMR
chr19	578588	578900	LMR
chr19	579153	581788	UMR
chr19	583032	583392	LMR
chr19	595528	596378	UMR
chr19	599321	600912	UMR
chr19	601027	601462	LMR
chr19	629730	631398	UMR
chr19	707431	708086	UMR
chr19	708459	708822	LMR
chr19	729306	730046	UMR
chr19	736846	739766	UMR
chr19	741344	742046	LMR
chr19	760947	761414	UMR
chr19	805873	806770	LMR
chr19	807209	808109	UMR
chr19	810141	810244	LMR
chr19	834683	836176	UMR
chr19	846891	851204	UMR
chr19	853460	854840	UMR
chr19	867704	869014	UMR
chr19	871751	875924	UMR
chr19	876262	876864	UMR
chr19	878496	878839	LMR
chr19	879398	882416	UMR
chr19	887216	887359	LMR
chr19	887427	888251	UMR
chr19	889705	890252	LMR
chr19	895337	896293	UMR
chr19	899878	900116	LMR
chr19	902347	903060	UMR
chr19	904007	904276	LMR
chr19	908033	908120	LMR
chr19	915619	915932	LMR
chr19	936993	937646	UMR
chr19	938204	939558	UMR
chr19	948219	948264	LMR
chr19	950349	951026	UMR
chr19	952381	952652	LMR
chr19	954167	956184	UMR
chr19	973903	976122	UMR
chr19	979995	983614	UMR
chr19	988426	989684	UMR
chr19	990179	990255	LMR
chr19	998807	1007962	UMR
chr19	1035336	1035716	UMR
chr19	1036926	1039037	UMR
chr19	1039101	1040269	UMR
chr19	1044895	1045826	UMR
chr19	1047277	1048048	UMR
chr19	1058736	1058964	LMR
chr19	1065745	1067390	UMR
chr19	1072477	1073396	UMR
chr19	1075278	1077274	UMR
chr19	1085764	1086286	LMR
chr19	1098687	1099098	LMR
chr19	1103417	1105253	UMR
chr19	1106884	1108038	UMR
chr19	1134223	1135672	UMR
chr19	1138739	1138924	LMR
chr19	1141233	1141845	LMR
chr19	1155295	1156092	UMR
chr19	1162381	1162958	LMR
chr19	1164265	1169768	UMR
chr19	1178624	1179217	LMR
chr19	1216220	1218058	UMR
chr19	1219771	1220424	UMR
chr19	1220714	1221787	UMR
chr19	1223906	1224327	LMR
chr19	1224658	1224871	LMR
chr19	1227541	1233442	UMR
chr19	1237305	1241515	UMR
chr19	1242507	1243143	LMR
chr19	1243992	1247476	UMR
chr19	1248303	1250082	UMR
chr19	1254531	1256346	UMR
chr19	1259223	1259891	LMR
chr19	1261616	1261836	LMR
chr19	1262188	1263796	UMR
chr19	1293566	1294308	UMR
chr19	1294573	1294800	LMR
chr19	1302741	1303683	UMR
chr19	1319677	1320395	UMR
chr19	1341354	1343366	UMR
chr19	1350038	1351598	UMR
chr19	1370368	1372271	UMR
chr19	1374297	1374544	LMR
chr19	1374994	1375110	LMR
chr19	1381796	1382100	LMR
chr19	1383741	1384416	LMR
chr19	1387993	1389958	UMR
chr19	1393973	1396621	UMR
chr19	1402827	1402906	LMR
chr19	1403126	1403211	LMR
chr19	1425498	1426896	UMR
chr19	1432210	1435224	UMR
chr19	1436687	1437814	UMR
chr19	1454594	1459592	UMR
chr19	1475974	1476278	LMR
chr19	1477331	1479796	UMR
chr19	1489000	1490144	UMR
chr19	1490943	1491394	LMR
chr19	1491784	1492716	UMR
chr19	1493307	1493854	LMR
chr19	1494287	1495950	UMR
chr19	1501414	1502406	UMR
chr19	1531239	1531938	UMR
chr19	1549695	1550496	UMR
chr19	1556135	1558342	UMR
chr19	1580764	1583254	UMR
chr19	1594550	1596186	UMR
chr19	1598460	1599412	LMR
chr19	1619455	1619496	LMR
chr19	1636158	1638800	UMR
chr19	1639825	1642788	UMR
chr19	1644757	1645036	LMR
chr19	1657023	1659718	UMR
chr19	1659987	1660439	LMR
chr19	1660765	1661822	UMR
chr19	1706643	1715907	UMR
chr19	1716205	1718052	UMR
chr19	1720367	1720558	LMR
chr19	1721537	1722634	UMR
chr19	1741836	1759899	UMR
chr19	1759999	1766174	UMR
chr19	1767445	1768336	LMR
chr19	1771237	1771451	LMR
chr19	1772832	1775042	UMR
chr19	1810281	1812176	UMR
chr19	1825063	1825599	LMR
chr19	1836734	1836818	LMR
chr19	1846253	1848302	UMR
chr19	1852227	1852738	LMR
chr19	1854055	1857151	UMR
chr19	1857293	1858170	LMR
chr19	1859035	1859218	LMR
chr19	1861619	1863994	UMR
chr19	1867845	1868472	LMR
chr19	1872910	1875473	UMR
chr19	1888257	1890284	UMR
chr19	1894137	1894306	LMR
chr19	1895794	1896930	UMR
chr19	1906499	1907318	LMR
chr19	1913893	1914770	UMR
chr19	1915471	1918891	UMR
chr19	1921929	1922402	LMR
chr19	1922931	1924642	UMR
chr19	1927741	1928154	LMR
chr19	1947659	1948406	LMR
chr19	1950704	1954346	UMR
chr19	1957051	1957442	LMR
chr19	1963833	1967620	UMR
chr19	1975524	1975869	LMR
chr19	1990825	1991128	LMR
chr19	2040821	2044464	UMR
chr19	2064499	2065458	UMR
chr19	2067139	2067764	UMR
chr19	2074871	2075842	UMR
chr19	2082773	2085782	UMR
chr19	2089334	2090220	LMR
chr19	2091594	2091887	LMR
chr19	2093889	2095702	UMR
chr19	2104340	2104949	LMR
chr19	2114624	2114714	LMR
chr19	2117925	2119080	UMR
chr19	2119483	2119588	LMR
chr19	2119639	2120771	UMR
chr19	2121176	2122904	UMR
chr19	2123849	2125908	UMR
chr19	2128781	2129598	UMR
chr19	2130109	2130214	LMR
chr19	2130489	2132414	UMR
chr19	2175859	2176314	LMR
chr19	2185926	2187931	UMR
chr19	2191411	2192186	LMR
chr19	2198621	2201034	UMR
chr19	2201927	2202069	LMR
chr19	2203398	2204894	UMR
chr19	2206253	2207095	LMR
chr19	2218205	2218548	LMR
chr19	2222997	2223927	UMR
chr19	2234722	2235064	LMR
chr19	2259161	2259781	LMR
chr19	2264928	2265034	LMR
chr19	2269459	2269660	LMR
chr19	2270577	2272920	UMR
chr19	2274832	2275626	LMR
chr19	2286116	2289556	UMR
chr19	2293509	2294282	LMR
chr19	2299286	2299591	LMR
chr19	2300405	2301004	LMR
chr19	2302741	2305706	UMR
chr19	2306303	2306766	LMR
chr19	2306908	2307899	UMR
chr19	2314995	2316552	UMR
chr19	2319644	2320028	LMR
chr19	2321525	2322010	LMR
chr19	2323039	2325609	UMR
chr19	2344158	2344427	LMR
chr19	2345794	2346250	LMR
chr19	2353939	2355154	UMR
chr19	2360963	2361776	LMR
chr19	2363753	2364763	LMR
chr19	2367501	2367696	LMR
chr19	2370655	2370984	LMR
chr19	2375423	2376468	UMR
chr19	2376589	2377706	UMR
chr19	2379247	2381007	UMR
chr19	2383795	2384934	UMR
chr19	2385424	2385612	LMR
chr19	2476548	2477128	LMR
chr19	2489033	2489486	LMR
chr19	2494689	2496630	UMR
chr19	2513990	2515136	UMR
chr19	2516099	2516340	LMR
chr19	2521361	2521650	LMR
chr19	2523500	2525219	UMR
chr19	2529099	2529534	LMR
chr19	2529779	2530968	UMR
chr19	2537341	2537669	LMR
chr19	2542275	2545564	UMR
chr19	2545834	2547830	UMR
chr19	2554974	2555282	LMR
chr19	2556557	2556863	LMR
chr19	2557031	2558482	UMR
chr19	2558655	2558904	LMR
chr19	2559343	2560645	UMR
chr19	2561524	2561980	LMR
chr19	2563149	2564768	UMR
chr19	2567638	2568313	LMR
chr19	2576167	2576626	LMR
chr19	2580773	2580978	LMR
chr19	2581295	2581436	LMR
chr19	2614723	2614941	LMR
chr19	2615669	2616954	UMR
chr19	2618989	2619203	LMR
chr19	2625257	2626280	LMR
chr19	2629041	2629132	LMR
chr19	2634492	2635288	LMR
chr19	2638345	2638642	LMR
chr19	2643265	2643424	LMR
chr19	2654547	2655678	UMR
chr19	2676409	2677393	UMR
chr19	2685965	2686091	LMR
chr19	2687437	2687852	LMR
chr19	2688589	2689527	UMR
chr19	2690917	2692370	UMR
chr19	2694539	2694881	LMR
chr19	2696095	2696960	LMR
chr19	2698035	2699100	UMR
chr19	2699560	2700043	LMR
chr19	2701437	2701707	LMR
chr19	2702147	2702916	LMR
chr19	2704133	2705446	UMR
chr19	2714636	2715230	UMR
chr19	2718841	2722254	LMR
chr19	2744725	2744862	LMR
chr19	2761193	2761911	LMR
chr19	2762311	2762727	LMR
chr19	2772883	2773148	LMR
chr19	2777377	2777748	LMR
chr19	2778367	2778697	LMR
chr19	2780284	2781631	LMR
chr19	2783859	2785302	UMR
chr19	2792362	2793632	UMR
chr19	2827123	2828698	UMR
chr19	2833165	2833589	LMR
chr19	2837206	2837705	LMR
chr19	2839107	2839271	LMR
chr19	2844658	2845393	LMR
chr19	2876835	2878194	UMR
chr19	2879247	2880772	UMR
chr19	2913544	2915665	UMR
chr19	2923037	2923117	LMR
chr19	2923291	2925156	UMR
chr19	2952957	2954846	UMR
chr19	2999517	2999890	LMR
chr19	3000045	3003204	UMR
chr19	3046864	3048124	UMR
chr19	3052265	3054078	UMR
chr19	3099883	3100486	LMR
chr19	3102285	3103500	UMR
chr19	3103757	3103998	LMR
chr19	3106907	3107441	LMR
chr19	3108447	3110130	UMR
chr19	3112683	3113288	LMR
chr19	3150469	3151860	UMR
chr19	3153991	3156372	UMR
chr19	3163665	3171012	UMR
chr19	3175803	3178252	UMR
chr19	3178999	3179137	LMR
chr19	3183054	3184138	UMR
chr19	3188041	3189380	UMR
chr19	3191993	3193511	UMR
chr19	3203241	3204408	UMR
chr19	3207267	3207620	LMR
chr19	3235332	3237859	UMR
chr19	3240297	3240875	UMR
chr19	3242062	3242338	LMR
chr19	3243918	3244004	LMR
chr19	3245732	3246750	UMR
chr19	3254315	3254604	LMR
chr19	3259983	3260465	LMR
chr19	3265933	3266517	LMR
chr19	3266765	3267724	LMR
chr19	3267885	3268656	LMR
chr19	3276448	3277774	LMR
chr19	3279485	3280332	UMR
chr19	3284986	3285166	LMR
chr19	3285347	3286242	LMR
chr19	3298747	3299595	LMR
chr19	3306788	3307392	LMR
chr19	3316061	3316905	LMR
chr19	3319363	3322826	UMR
chr19	3326228	3327962	UMR
chr19	3330017	3330130	LMR
chr19	3334758	3335348	LMR
chr19	3364933	3365630	LMR
chr19	3377881	3380286	UMR
chr19	3427401	3428018	LMR
chr19	3430115	3431913	UMR
chr19	3519794	3523810	UMR
chr19	3528031	3530094	UMR
chr19	3531518	3532090	UMR
chr19	3533455	3533784	LMR
chr19	3537163	3537448	LMR
chr19	3546653	3546809	LMR
chr19	3551343	3551571	LMR
chr19	3553360	3554103	LMR
chr19	3564674	3564927	LMR
chr19	3589451	3591062	UMR
chr19	3595721	3596605	UMR
chr19	3602535	3603206	LMR
chr19	3630861	3631074	LMR
chr19	3631927	3632188	LMR
chr19	3643810	3644075	LMR
chr19	3658583	3659804	UMR
chr19	3664288	3666172	UMR
chr19	3666443	3666502	LMR
chr19	3674737	3675114	LMR
chr19	3675254	3675948	LMR
chr19	3705835	3706020	LMR
chr19	3713987	3715690	UMR
chr19	3718083	3718360	LMR
chr19	3728271	3728622	LMR
chr19	3728803	3730765	UMR
chr19	3741859	3742999	UMR
chr19	3761050	3765916	UMR
chr19	3766833	3767126	LMR
chr19	3774984	3775179	LMR
chr19	3782155	3783960	UMR
chr19	3793415	3793538	LMR
chr19	3814211	3815142	UMR
chr19	3815637	3815814	LMR
chr19	3820072	3820811	UMR
chr19	3823555	3824614	UMR
chr19	3828956	3829034	LMR
chr19	3829453	3830978	UMR
chr19	3848833	3849091	LMR
chr19	3853407	3854838	UMR
chr19	3864763	3867580	UMR
chr19	3924287	3926916	UMR
chr19	3938783	3939070	LMR
chr19	3948226	3949896	UMR
chr19	3964327	3965488	UMR
chr19	3973255	3974470	UMR
chr19	3975374	3976058	LMR
chr19	3976508	3977066	LMR
chr19	4045662	4047688	UMR
chr19	4125000	4126670	UMR
chr19	4137917	4138034	LMR
chr19	4138103	4140890	UMR
chr19	4141163	4142141	UMR
chr19	4143006	4144382	UMR
chr19	4147008	4147327	LMR
chr19	4155287	4157022	UMR
chr19	4163205	4165438	UMR
chr19	4170889	4171532	LMR
chr19	4171797	4171912	LMR
chr19	4221100	4225516	UMR
chr19	4226176	4226484	LMR
chr19	4234493	4235773	UMR
chr19	4241214	4241968	LMR
chr19	4247063	4248012	LMR
chr19	4262971	4263204	LMR
chr19	4265864	4265976	LMR
chr19	4266839	4267772	UMR
chr19	4273133	4273260	LMR
chr19	4280977	4282810	UMR
chr19	4328073	4330084	UMR
chr19	4338213	4339367	UMR
chr19	4384914	4386284	UMR
chr19	4389101	4389859	LMR
chr19	4403179	4404254	UMR
chr19	4433177	4433498	LMR
chr19	4438497	4438764	LMR
chr19	4443495	4446189	UMR
chr19	4469553	4470652	UMR
chr19	4492241	4495100	UMR
chr19	4503671	4504354	LMR
chr19	4508025	4509984	UMR
chr19	4524191	4524888	LMR
chr19	4534876	4535275	LMR
chr19	4540535	4541623	UMR
chr19	4547356	4547957	LMR
chr19	4551329	4553994	UMR
chr19	4562022	4562616	LMR
chr19	4571017	4572754	UMR
chr19	4573194	4575589	UMR
chr19	4626745	4628406	UMR
chr19	4640873	4643446	UMR
chr19	4644245	4645173	LMR
chr19	4675669	4676010	LMR
chr19	4767714	4769432	UMR
chr19	4773219	4775480	UMR
chr19	4776347	4779262	UMR
chr19	4825544	4826780	UMR
chr19	4828441	4829132	LMR
chr19	4832525	4836316	UMR
chr19	4844449	4845050	LMR
chr19	4865327	4866636	UMR
chr19	4919717	4921590	UMR
chr19	4988455	4990569	UMR
chr19	5001863	5002356	LMR
chr19	5009701	5010018	LMR
chr19	5010839	5011372	LMR
chr19	5013553	5013978	LMR
chr19	5027055	5027790	LMR
chr19	5028863	5030224	UMR
chr19	5049309	5049514	LMR
chr19	5064395	5065935	UMR
chr19	5070268	5070793	LMR
chr19	5075529	5076410	UMR
chr19	5096760	5097532	LMR
chr19	5098057	5099076	LMR
chr19	5110524	5113694	UMR
chr19	5116443	5116796	LMR
chr19	5117659	5118544	UMR
chr19	5169957	5172665	UMR
chr19	5172821	5173102	LMR
chr19	5177930	5179618	UMR
chr19	5180883	5181350	LMR
chr19	5183089	5183491	LMR
chr19	5233957	5234392	LMR
chr19	5234671	5235468	UMR
chr19	5252464	5252841	UMR
chr19	5254358	5254628	LMR
chr19	5255729	5255778	LMR
chr19	5274875	5275828	UMR
chr19	5278351	5279169	LMR
chr19	5279564	5279658	LMR
chr19	5281582	5282370	LMR
chr19	5322439	5322704	LMR
chr19	5325804	5326558	LMR
chr19	5329665	5331142	UMR
chr19	5331539	5333162	UMR
chr19	5334109	5335521	UMR
chr19	5335991	5336123	LMR
chr19	5343000	5343618	LMR
chr19	5347330	5347600	LMR
chr19	5498910	5501202	UMR
chr19	5527788	5528654	UMR
chr19	5544237	5547407	UMR
chr19	5798189	5800799	UMR
chr19	5813114	5813630	LMR
chr19	5815105	5815686	LMR
chr19	5820902	5821343	LMR
chr19	5856902	5860278	UMR
chr19	5864063	5864618	LMR
chr19	5934614	5936447	UMR
chr19	5940735	5942387	UMR
chr19	5942420	5942512	LMR
chr19	5944717	5944783	LMR
chr19	5944840	5946798	UMR
chr19	5972549	5974394	UMR
chr19	6044780	6045948	UMR
chr19	6057638	6060552	UMR
chr19	6062541	6062906	LMR
chr19	6080589	6081309	LMR
chr19	6081867	6083624	UMR
chr19	6084197	6084287	LMR
chr19	6160997	6163424	UMR
chr19	6209106	6209547	LMR
chr19	6211208	6211948	LMR
chr19	6220971	6221568	LMR
chr19	6236117	6237926	UMR
chr19	6246109	6246683	LMR
chr19	6265165	6265588	LMR
chr19	6281976	6282334	LMR
chr19	6282681	6282878	LMR
chr19	6369760	6372775	UMR
chr19	6477518	6479008	UMR
chr19	6496517	6496808	LMR
chr19	6500934	6501134	LMR
chr19	6507525	6508332	LMR
chr19	6513467	6514388	UMR
chr19	6528487	6529248	LMR
chr19	6542159	6542320	LMR
chr19	6558967	6559976	UMR
chr19	6640739	6641792	UMR
chr19	6651735	6653284	UMR
chr19	6671888	6673758	UMR
chr19	6702745	6705160	UMR
chr19	6739470	6739693	LMR
chr19	6740623	6742531	UMR
chr19	6745349	6746252	UMR
chr19	6763403	6764753	UMR
chr19	6782609	6783752	UMR
chr19	6801853	6802769	LMR
chr19	6805791	6806298	LMR
chr19	6812565	6815466	UMR
chr19	6815579	6818142	UMR
chr19	6833228	6834017	LMR
chr19	6838355	6838764	LMR
chr19	6842681	6843360	LMR
chr19	6863618	6864576	LMR
chr19	6888054	6892854	UMR
chr19	6939606	6939821	LMR
chr19	6947856	6948372	LMR
chr19	6981659	6982091	LMR
chr19	6994556	6995413	LMR
chr19	7040896	7042326	UMR
chr19	7051301	7051566	LMR
chr19	7060476	7060699	LMR
chr19	7060892	7061282	LMR
chr19	7065395	7066002	LMR
chr19	7067599	7068048	LMR
chr19	7073791	7079019	UMR
chr19	7090391	7091328	UMR
chr19	7091539	7091649	LMR
chr19	7104255	7105750	UMR
chr19	7109243	7111329	UMR
chr19	7137312	7139219	UMR
chr19	7171387	7171569	LMR
chr19	7202429	7204010	UMR
chr19	7213303	7213922	LMR
chr19	7423873	7425511	UMR
chr19	7454032	7455150	UMR
chr19	7457632	7457999	LMR
chr19	7505115	7505456	LMR
chr19	7536728	7537320	LMR
chr19	7558621	7570974	UMR
chr19	7670146	7672281	UMR
chr19	7713633	7715298	LMR
chr19	7717159	7718031	LMR
chr19	7720025	7720208	LMR
chr19	7721049	7723191	UMR
chr19	7725077	7726956	UMR
chr19	7768791	7770876	UMR
chr19	7773374	7774185	LMR
chr19	7875257	7875964	UMR
chr19	7889822	7890668	UMR
chr19	7904995	7906024	UMR
chr19	7910492	7912429	UMR
chr19	7916673	7917123	LMR
chr19	7922745	7922774	LMR
chr19	7922885	7925548	UMR
chr19	7933831	7934916	LMR
chr19	7940255	7941012	UMR
chr19	7957620	7958170	LMR
chr19	7983877	7985774	UMR
chr19	8017225	8019230	UMR
chr19	8025017	8026380	UMR
chr19	8040097	8040832	UMR
chr19	8043707	8044033	LMR
chr19	8045419	8046012	LMR
chr19	8057021	8057691	LMR
chr19	8058232	8059018	UMR
chr19	8067611	8068036	LMR
chr19	8068647	8070318	UMR
chr19	8074433	8074612	LMR
chr19	8079414	8079744	LMR
chr19	8090009	8090132	LMR
chr19	8090439	8091452	LMR
chr19	8094171	8095112	LMR
chr19	8130522	8131027	LMR
chr19	8223003	8225077	UMR
chr19	8262601	8265013	UMR
chr19	8265808	8266505	UMR
chr19	8267241	8269283	UMR
chr19	8281727	8282424	UMR
chr19	8296505	8298197	UMR
chr19	8309259	8314940	UMR
chr19	8317349	8317516	LMR
chr19	8318313	8319832	UMR
chr19	8322837	8323085	LMR
chr19	8326959	8327148	LMR
chr19	8336545	8337985	UMR
chr19	8395555	8396278	LMR
chr19	8397891	8399914	UMR
chr19	8434917	8435666	LMR
chr19	8444114	8444998	UMR
chr19	8446035	8446408	LMR
chr19	8459433	8459820	LMR
chr19	8541527	8541720	LMR
chr19	8542263	8543754	UMR
chr19	8547873	8548983	LMR
chr19	8551825	8552126	LMR
chr19	8586150	8588405	UMR
chr19	8601366	8602836	UMR
chr19	8633296	8634038	LMR
chr19	8646127	8646514	LMR
chr19	8663567	8664706	LMR
chr19	8679345	8681306	UMR
chr19	8689031	8689095	LMR
chr19	8691851	8693069	UMR
chr19	8704666	8706619	UMR
chr19	8718699	8720209	UMR
chr19	8723895	8725390	LMR
chr19	8726346	8727747	UMR
chr19	8738728	8739108	LMR
chr19	8746357	8747065	LMR
chr19	8748201	8749292	UMR
chr19	8751758	8752344	LMR
chr19	8774159	8775398	UMR
chr19	8786251	8786656	LMR
chr19	8788029	8788196	LMR
chr19	8804148	8805138	UMR
chr19	8854805	8856858	UMR
chr19	8884247	8885021	LMR
chr19	8897528	8898371	LMR
chr19	8904281	8905118	LMR
chr19	8910091	8910761	LMR
chr19	8911907	8913010	UMR
chr19	8915671	8916934	UMR
chr19	8923645	8924828	UMR
chr19	8981819	8982338	LMR
chr19	8986861	8988677	UMR
chr19	8989096	8989795	LMR
chr19	8991267	8992117	LMR
chr19	9001737	9003929	UMR
chr19	9019713	9022450	UMR
chr19	9345659	9347003	UMR
chr19	9648709	9649210	LMR
chr19	9652049	9653543	UMR
chr19	9809596	9810988	UMR
chr19	9840279	9841452	UMR
chr19	9841552	9841742	LMR
chr19	9922874	9924192	UMR
chr19	9950740	9952266	UMR
chr19	10107707	10109118	UMR
chr19	10110547	10111252	LMR
chr19	10150667	10152341	UMR
chr19	10155618	10157214	LMR
chr19	10204447	10205611	UMR
chr19	10299207	10300674	UMR
chr19	10322899	10324902	UMR
chr19	10349515	10351422	UMR
chr19	10360684	10362724	UMR
chr19	10368514	10370118	UMR
chr19	10446905	10449005	UMR
chr19	10467809	10471176	UMR
chr19	10616052	10617461	UMR
chr19	10626192	10627231	UMR
chr19	10629303	10629536	LMR
chr19	10634668	10637269	UMR
chr19	10641535	10641986	LMR
chr19	10642805	10643532	LMR
chr19	10647648	10647892	LMR
chr19	10649331	10650360	UMR
chr19	10724215	10725982	UMR
chr19	10753255	10753570	LMR
chr19	10759667	10762290	UMR
chr19	10766701	10767820	UMR
chr19	10773529	10773850	LMR
chr19	10780695	10781356	LMR
chr19	10782298	10783736	UMR
chr19	10789779	10790050	LMR
chr19	10800115	10802971	UMR
chr19	10816967	10819014	UMR
chr19	10819373	10825602	UMR
chr19	10825737	10827368	UMR
chr19	10827415	10827451	LMR
chr19	10830423	10831163	LMR
chr19	10835359	10835667	LMR
chr19	10836037	10837205	UMR
chr19	10850661	10851754	UMR
chr19	10858528	10859079	UMR
chr19	10867725	10869151	UMR
chr19	10874509	10875442	LMR
chr19	10889563	10889692	LMR
chr19	10890022	10890132	LMR
chr19	10910447	10910611	LMR
chr19	10916569	10918150	UMR
chr19	10927289	10927736	LMR
chr19	10937938	10938181	LMR
chr19	10938910	10942605	UMR
chr19	10945421	10945952	LMR
chr19	10952197	10958190	UMR
chr19	10959985	10962038	UMR
chr19	10966221	10968986	UMR
chr19	10972661	10973062	LMR
chr19	10989185	10989547	LMR
chr19	10990593	10991280	LMR
chr19	10996739	10997635	UMR
chr19	11003151	11003473	LMR
chr19	11014513	11015570	UMR
chr19	11019381	11020049	LMR
chr19	11038272	11040323	UMR
chr19	11042071	11042726	LMR
chr19	11046699	11047371	LMR
chr19	11049817	11051394	UMR
chr19	11053273	11055663	UMR
chr19	11085575	11086818	UMR
chr19	11095185	11096752	UMR
chr19	11097925	11098258	LMR
chr19	11107449	11109508	UMR
chr19	11109885	11112048	UMR
chr19	11114422	11115004	LMR
chr19	11124601	11125234	LMR
chr19	11139715	11141131	LMR
chr19	11146341	11149254	UMR
chr19	11169647	11170079	LMR
chr19	11187201	11187531	LMR
chr19	11188061	11189713	UMR
chr19	11205941	11209344	UMR
chr19	11247633	11249229	UMR
chr19	11254203	11254396	LMR
chr19	11265719	11266990	UMR
chr19	11277937	11278290	LMR
chr19	11281875	11284099	UMR
chr19	11295711	11296482	LMR
chr19	11318768	11319006	LMR
chr19	11328819	11329243	LMR
chr19	11338946	11340652	UMR
chr19	11356987	11357606	LMR
chr19	11360013	11360378	LMR
chr19	11363917	11364437	LMR
chr19	11392655	11393112	LMR
chr19	11415101	11416296	UMR
chr19	11427611	11428570	LMR
chr19	11449375	11449766	LMR
chr19	11454907	11457166	UMR
chr19	11463357	11463792	LMR
chr19	11513981	11515966	UMR
chr19	11522858	11523400	LMR
chr19	11563701	11565677	UMR
chr19	11572101	11572946	LMR
chr19	11639266	11639980	LMR
chr19	11652507	11653388	LMR
chr19	11683612	11684725	LMR
chr19	11701224	11704171	UMR
chr19	11704969	11705268	LMR
chr19	11707103	11707612	LMR
chr19	11748889	11749192	LMR
chr19	11755549	11756338	LMR
chr19	11760425	11760754	LMR
chr19	11760952	11761630	LMR
chr19	11773185	11774308	UMR
chr19	11797267	11797708	LMR
chr19	11807998	11808202	LMR
chr19	11811325	11812258	LMR
chr19	11813295	11814828	UMR
chr19	11820358	11820808	LMR
chr19	11858805	11859430	UMR
chr19	11872653	11873123	LMR
chr19	11883529	11884741	UMR
chr19	11939024	11940280	LMR
chr19	11941390	11942154	LMR
chr19	11943325	11944036	LMR
chr19	11956565	11956694	LMR
chr19	11958281	11959248	UMR
chr19	11965129	11966437	UMR
chr19	11974343	11975230	UMR
chr19	11993411	11995219	UMR
chr19	11999977	12001831	UMR
chr19	12001910	12002001	LMR
chr19	12002092	12004006	UMR
chr19	12006622	12007026	LMR
chr19	12037205	12038512	UMR
chr19	12039337	12043326	UMR
chr19	12052389	12054158	UMR
chr19	12055918	12056202	LMR
chr19	12069919	12070514	LMR
chr19	12071659	12072474	LMR
chr19	12097355	12101048	UMR
chr19	12101501	12101546	LMR
chr19	12114380	12114688	LMR
chr19	12122733	12123994	UMR
chr19	12124097	12124176	LMR
chr19	12146320	12147404	UMR
chr19	12148419	12148755	LMR
chr19	12153738	12154464	UMR
chr19	12156431	12157198	LMR
chr19	12172099	12172314	LMR
chr19	12176294	12177924	UMR
chr19	12178155	12178743	LMR
chr19	12185851	12186254	LMR
chr19	12187673	12188082	LMR
chr19	12195911	12196855	UMR
chr19	12199073	12199236	LMR
chr19	12201542	12201894	LMR
chr19	12204917	12205478	LMR
chr19	12214754	12215668	UMR
chr19	12246941	12247296	LMR
chr19	12261649	12262893	UMR
chr19	12327837	12328846	UMR
chr19	12382133	12384014	UMR
chr19	12411122	12413178	UMR
chr19	12441801	12442314	LMR
chr19	12442548	12443817	UMR
chr19	12452995	12454030	LMR
chr19	12457715	12459269	UMR
chr19	12493357	12494742	UMR
chr19	12540501	12541768	UMR
chr19	12543799	12544214	LMR
chr19	12577593	12580152	UMR
chr19	12627033	12629140	UMR
chr19	12650737	12652923	UMR
chr19	12707213	12708754	UMR
chr19	12732416	12733956	UMR
chr19	12737319	12737740	UMR
chr19	12744985	12746074	UMR
chr19	12772590	12773618	UMR
chr19	12826685	12828857	UMR
chr19	12845558	12847134	UMR
chr19	12852682	12854050	UMR
chr19	12885567	12886809	UMR
chr19	12984427	12986526	UMR
chr19	13031125	13034328	UMR
chr19	13064635	13066540	UMR
chr19	13096321	13101867	UMR
chr19	13180712	13183756	UMR
chr19	13192863	13194088	UMR
chr19	13282025	13283839	UMR
chr19	13294303	13294790	LMR
chr19	13304517	13304671	LMR
chr19	13340508	13343290	UMR
chr19	13343892	13344650	LMR
chr19	13369603	13370256	UMR
chr19	13376462	13376597	LMR
chr19	13397912	13399856	UMR
chr19	13401381	13403076	UMR
chr19	13409083	13409358	LMR
chr19	13413799	13415030	UMR
chr19	13428343	13429774	UMR
chr19	13454243	13457957	UMR
chr19	13463185	13463798	LMR
chr19	13466775	13468587	UMR
chr19	13470176	13471602	UMR
chr19	13491045	13491628	UMR
chr19	13493867	13494342	LMR
chr19	13499043	13499950	UMR
chr19	13503046	13503674	UMR
chr19	13508557	13509516	UMR
chr19	13510377	13512086	UMR
chr19	13515306	13516828	UMR
chr19	13518858	13519986	LMR
chr19	13521578	13527525	UMR
chr19	13529191	13530230	LMR
chr19	13533534	13535096	UMR
chr19	13538841	13539751	UMR
chr19	13557807	13558745	UMR
chr19	13561097	13561444	LMR
chr19	13563088	13569538	UMR
chr19	13570567	13571944	UMR
chr19	13573010	13574118	UMR
chr19	13580117	13580662	UMR
chr19	13599823	13600570	UMR
chr19	13613363	13614561	UMR
chr19	13617561	13619138	UMR
chr19	13622770	13624794	UMR
chr19	13632622	13632798	LMR
chr19	13645887	13646921	LMR
chr19	13651985	13652847	UMR
chr19	13666225	13667536	UMR
chr19	13670699	13673418	UMR
chr19	13678947	13680162	UMR
chr19	13689947	13691096	UMR
chr19	13695724	13696814	UMR
chr19	13727853	13733634	UMR
chr19	13746869	13751560	UMR
chr19	13830143	13842760	UMR
chr19	13842955	13843034	LMR
chr19	13853129	13855018	UMR
chr19	13855184	13856746	UMR
chr19	13888586	13895788	UMR
chr19	13897015	13897360	LMR
chr19	13901221	13904010	UMR
chr19	13906273	13907376	LMR
chr19	13911373	13912616	UMR
chr19	13920756	13921499	LMR
chr19	13924991	13925165	LMR
chr19	13933660	13934154	LMR
chr19	13934962	13935193	LMR
chr19	13946560	13948470	UMR
chr19	13949317	13949835	LMR
chr19	13949950	13950525	LMR
chr19	13951885	13952252	LMR
chr19	13956039	13956718	LMR
chr19	14002353	14003042	LMR
chr19	14469711	14470194	LMR
chr19	14470984	14472036	UMR
chr19	14487981	14489294	UMR
chr19	14505155	14506246	UMR
chr19	14513767	14515141	UMR
chr19	14524647	14525056	LMR
chr19	14526369	14526958	LMR
chr19	14528460	14528764	LMR
chr19	14533754	14536454	UMR
chr19	14560177	14561354	UMR
chr19	14576201	14576920	UMR
chr19	14578343	14580113	UMR
chr19	14581810	14583562	UMR
chr19	14584320	14586734	UMR
chr19	14589263	14591400	UMR
chr19	14593212	14593743	UMR
chr19	14607698	14608615	UMR
chr19	14610107	14612568	UMR
chr19	14626124	14627661	UMR
chr19	14628033	14628543	LMR
chr19	14651913	14653020	UMR
chr19	14720122	14721748	UMR
chr19	14753016	14754421	UMR
chr19	14756190	14756474	LMR
chr19	14757983	14758104	LMR
chr19	14760639	14762089	UMR
chr19	14777183	14777545	LMR
chr19	14777786	14778805	LMR
chr19	14779434	14782122	UMR
chr19	14789903	14790788	LMR
chr19	14793675	14795218	LMR
chr19	14805527	14807108	UMR
chr19	14844642	14845008	LMR
chr19	14846959	14850366	UMR
chr19	14863969	14868112	UMR
chr19	14872999	14874734	UMR
chr19	14881779	14886661	UMR
chr19	14893305	14895886	UMR
chr19	14918263	14921074	UMR
chr19	14929878	14930246	LMR
chr19	14937444	14939666	UMR
chr19	14949631	14950222	LMR
chr19	14951259	14951930	LMR
chr19	14960809	14960887	LMR
chr19	14967753	14969870	UMR
chr19	15023051	15028401	UMR
chr19	15043176	15044432	UMR
chr19	15073995	15076376	UMR
chr19	15080217	15081170	LMR
chr19	15110351	15110934	LMR
chr19	15168267	15169696	UMR
chr19	15172837	15173154	LMR
chr19	15173467	15173904	LMR
chr19	15178539	15178883	LMR
chr19	15185989	15186862	LMR
chr19	15189979	15191868	UMR
chr19	15212787	15213622	LMR
chr19	15216450	15217886	UMR
chr19	15270235	15270922	LMR
chr19	15350839	15361295	UMR
chr19	15394513	15395890	UMR
chr19	15397609	15398698	UMR
chr19	15402297	15402998	LMR
chr19	15408898	15409392	LMR
chr19	15417687	15419356	UMR
chr19	15451300	15453343	UMR
chr19	15463103	15464950	UMR
chr19	15471148	15471964	LMR
chr19	15484087	15484470	LMR
chr19	15485227	15485884	LMR
chr19	15490371	15490924	LMR
chr19	15494217	15494382	LMR
chr19	15494559	15494989	LMR
chr19	15495599	15496266	LMR
chr19	15500179	15501002	LMR
chr19	15505107	15506310	UMR
chr19	15511113	15512304	LMR
chr19	15516557	15520608	UMR
chr19	15541597	15542099	LMR
chr19	15542727	15543125	LMR
chr19	15551064	15552235	LMR
chr19	15738115	15740153	UMR
chr19	15740945	15741248	LMR
chr19	15741817	15742072	LMR
chr19	15939769	15941822	UMR
chr19	16064389	16066601	UMR
chr19	16073797	16074246	LMR
chr19	16081613	16084126	UMR
chr19	16134721	16135769	UMR
chr19	16152702	16153811	UMR
chr19	16154505	16155546	LMR
chr19	16157199	16158763	UMR
chr19	16179917	16181700	UMR
chr19	16189236	16191171	UMR
chr19	16210897	16211236	LMR
chr19	16221504	16221648	LMR
chr19	16243793	16244573	LMR
chr19	16246177	16246784	LMR
chr19	16250705	16251375	LMR
chr19	16259849	16260174	LMR
chr19	16277578	16278317	LMR
chr19	16290254	16292350	UMR
chr19	16293235	16293715	LMR
chr19	16337591	16340290	UMR
chr19	16356899	16357078	LMR
chr19	16376654	16379277	UMR
chr19	16390901	16393006	UMR
chr19	16407249	16407344	LMR
chr19	16407987	16409245	UMR
chr19	16422562	16424146	UMR
chr19	16425909	16427058	LMR
chr19	16428317	16429778	UMR
chr19	16470863	16471628	UMR
chr19	16528540	16530425	UMR
chr19	16765577	16767224	UMR
chr19	17008893	17009664	LMR
chr19	17014555	17016720	UMR
chr19	17016903	17018473	UMR
chr19	17024773	17025609	LMR
chr19	17038249	17039016	LMR
chr19	17040849	17043027	UMR
chr19	17047579	17047899	LMR
chr19	17048075	17049276	LMR
chr19	17049885	17049944	LMR
chr19	17069489	17071566	UMR
chr19	17072909	17075164	UMR
chr19	17083297	17083448	LMR
chr19	17113683	17114358	LMR
chr19	17115950	17117247	UMR
chr19	17128445	17129700	UMR
chr19	17178129	17179424	LMR
chr19	17182891	17183980	LMR
chr19	17184514	17184932	LMR
chr19	17188369	17188918	LMR
chr19	17189507	17190232	LMR
chr19	17190957	17191820	LMR
chr19	17193134	17193614	LMR
chr19	17194527	17195685	LMR
chr19	17213909	17214173	LMR
chr19	17214375	17215667	UMR
chr19	17217160	17217970	LMR
chr19	17256355	17258586	UMR
chr19	17259384	17263228	UMR
chr19	17270579	17271716	UMR
chr19	17274185	17275058	LMR
chr19	17291521	17291804	LMR
chr19	17298362	17300836	UMR
chr19	17301764	17302098	LMR
chr19	17303695	17304915	UMR
chr19	17314953	17316258	LMR
chr19	17316333	17316754	LMR
chr19	17319327	17319586	LMR
chr19	17350152	17350441	LMR
chr19	17367957	17369606	LMR
chr19	17371204	17371512	LMR
chr19	17375099	17375270	LMR
chr19	17375845	17376837	LMR
chr19	17377549	17379706	UMR
chr19	17394185	17395749	UMR
chr19	17407957	17409809	UMR
chr19	17435735	17436650	UMR
chr19	17492807	17495004	UMR
chr19	17506220	17506520	LMR
chr19	17517307	17517702	LMR
chr19	17522312	17524563	UMR
chr19	17535282	17540206	UMR
chr19	17544995	17546344	LMR
chr19	17569551	17569778	LMR
chr19	17577817	17580826	UMR
chr19	17610747	17613548	UMR
chr19	17779873	17780876	UMR
chr19	17784738	17784988	LMR
chr19	17786981	17787212	LMR
chr19	17826469	17826940	LMR
chr19	17837019	17837694	LMR
chr19	17837888	17839502	UMR
chr19	17840934	17841267	LMR
chr19	17842087	17842516	LMR
chr19	17843033	17844284	UMR
chr19	17845812	17847754	UMR
chr19	17848995	17850031	LMR
chr19	17979793	17980553	LMR
chr19	17981880	17984126	UMR
chr19	18023861	18024246	LMR
chr19	18030655	18033384	UMR
chr19	18036257	18036374	LMR
chr19	18038147	18038760	LMR
chr19	18048012	18048584	LMR
chr19	18065932	18066897	UMR
chr19	18081270	18082535	LMR
chr19	18091085	18092190	UMR
chr19	18139587	18140708	LMR
chr19	18162629	18162797	LMR
chr19	18176079	18177196	UMR
chr19	18195288	18196652	UMR
chr19	18204919	18206310	UMR
chr19	18214131	18219420	UMR
chr19	18228449	18236836	UMR
chr19	18238953	18239273	LMR
chr19	18243723	18245620	UMR
chr19	18246971	18247258	LMR
chr19	18267842	18269481	UMR
chr19	18275521	18275917	LMR
chr19	18278215	18279112	UMR
chr19	18288290	18289894	UMR
chr19	18291083	18292404	UMR
chr19	18295143	18296853	UMR
chr19	18309565	18309903	LMR
chr19	18309955	18309990	LMR
chr19	18310069	18310140	LMR
chr19	18314207	18315640	UMR
chr19	18320092	18321464	UMR
chr19	18322653	18324533	UMR
chr19	18332615	18333434	LMR
chr19	18334479	18334650	LMR
chr19	18335547	18336216	LMR
chr19	18338118	18338540	LMR
chr19	18354985	18355974	LMR
chr19	18362433	18362786	LMR
chr19	18363517	18363654	LMR
chr19	18364453	18364722	LMR
chr19	18393800	18394125	LMR
chr19	18397973	18399830	UMR
chr19	18402563	18403154	LMR
chr19	18411840	18414147	UMR
chr19	18415244	18415692	LMR
chr19	18421508	18422274	LMR
chr19	18426253	18428061	UMR
chr19	18432058	18432294	LMR
chr19	18460781	18461994	UMR
chr19	18465856	18466353	LMR
chr19	18466397	18468678	UMR
chr19	18479097	18480062	LMR
chr19	18482128	18484695	UMR
chr19	18509307	18510046	LMR
chr19	18524342	18526012	UMR
chr19	18536035	18537014	LMR
chr19	18538862	18540950	UMR
chr19	18551836	18553322	UMR
chr19	18568269	18569732	UMR
chr19	18620935	18622428	UMR
chr19	18625894	18626119	LMR
chr19	18711511	18712661	UMR
chr19	18713479	18713656	LMR
chr19	18717552	18720915	UMR
chr19	18743069	18743812	LMR
chr19	18745034	18746783	UMR
chr19	18747713	18748228	LMR
chr19	18764893	18765574	LMR
chr19	18773307	18774316	UMR
chr19	18776455	18777952	UMR
chr19	18780774	18781432	LMR
chr19	18791002	18791341	LMR
chr19	18792527	18792757	LMR
chr19	18801995	18803084	LMR
chr19	18804227	18804692	LMR
chr19	18805175	18806165	UMR
chr19	18810613	18810875	LMR
chr19	18817644	18818126	LMR
chr19	18820674	18821988	UMR
chr19	18872103	18872296	LMR
chr19	18873017	18874176	UMR
chr19	18881843	18882402	LMR
chr19	18884699	18886882	UMR
chr19	18894512	18895542	UMR
chr19	18895587	18896085	LMR
chr19	18897248	18898770	UMR
chr19	18955165	18957000	UMR
chr19	18969674	18970092	LMR
chr19	18970668	18976884	UMR
chr19	18989254	18991356	UMR
chr19	19003055	19003672	LMR
chr19	19023787	19025529	UMR
chr19	19025863	19026194	LMR
chr19	19028505	19030548	UMR
chr19	19041627	19042014	LMR
chr19	19042857	19044479	UMR
chr19	19045007	19045954	UMR
chr19	19066447	19067305	LMR
chr19	19073371	19073813	LMR
chr19	19079785	19080666	UMR
chr19	19107942	19108849	LMR
chr19	19110529	19111087	LMR
chr19	19112743	19113215	LMR
chr19	19119015	19121217	UMR
chr19	19125521	19126550	UMR
chr19	19129224	19129948	LMR
chr19	19131171	19132285	UMR
chr19	19139482	19140536	UMR
chr19	19140945	19141415	LMR
chr19	19185057	19187210	UMR
chr19	19194039	19194682	UMR
chr19	19202429	19203040	LMR
chr19	19203209	19203484	LMR
chr19	19203744	19204244	LMR
chr19	19205883	19207812	UMR
chr19	19224867	19227026	UMR
chr19	19227203	19228026	UMR
chr19	19235293	19238380	UMR
chr19	19240881	19241530	LMR
chr19	19260527	19261326	UMR
chr19	19263821	19266584	UMR
chr19	19319177	19323159	UMR
chr19	19325931	19326369	LMR
chr19	19330977	19331800	LMR
chr19	19332219	19334394	UMR
chr19	19335737	19335831	LMR
chr19	19351855	19353333	UMR
chr19	19363737	19364202	LMR
chr19	19365491	19366425	LMR
chr19	19369981	19371708	UMR
chr19	19385187	19385351	LMR
chr19	19387885	19389492	UMR
chr19	19412640	19413206	LMR
chr19	19421562	19422764	LMR
chr19	19427968	19428159	LMR
chr19	19433503	19434170	LMR
chr19	19435940	19436742	UMR
chr19	19444933	19445668	UMR
chr19	19446851	19447268	LMR
chr19	19449653	19450924	LMR
chr19	19455731	19456240	LMR
chr19	19458243	19458748	LMR
chr19	19462199	19463700	UMR
chr19	19464243	19468382	UMR
chr19	19476471	19492167	UMR
chr19	19495636	19496518	UMR
chr19	19506479	19508218	UMR
chr19	19510111	19510246	LMR
chr19	19522241	19522290	LMR
chr19	19522407	19522763	LMR
chr19	19536217	19536574	LMR
chr19	19547727	19548150	LMR
chr19	19549470	19550914	UMR
chr19	19567722	19568102	LMR
chr19	19573311	19573726	LMR
chr19	19573981	19574788	LMR
chr19	19589012	19591529	UMR
chr19	19611239	19613544	UMR
chr19	19642246	19643491	UMR
chr19	19656165	19657671	UMR
chr19	19669504	19669792	LMR
chr19	19673393	19674702	UMR
chr19	19678779	19680234	UMR
chr19	19681771	19682239	LMR
chr19	19682669	19682962	LMR
chr19	19688055	19698770	UMR
chr19	19721599	19723766	UMR
chr19	19730142	19730817	LMR
chr19	19734939	19736076	UMR
chr19	19746894	19747716	LMR
chr19	19770718	19772115	UMR
chr19	19785437	19785529	LMR
chr19	19788071	19790016	UMR
chr19	19796807	19797360	LMR
chr19	19798413	19798699	LMR
chr19	19812513	19812840	LMR
chr19	19819999	19820316	LMR
chr19	19821670	19821895	LMR
chr19	19823841	19824013	LMR
chr19	19877974	19878578	UMR
chr19	19878861	19882288	UMR
chr19	19928496	19931632	UMR
chr19	19944143	19944415	LMR
chr19	19946931	19947112	LMR
chr19	19963590	19963896	LMR
chr19	19966287	19967818	UMR
chr19	19990865	19994963	UMR
chr19	20016703	20018443	UMR
chr19	20030139	20031271	UMR
chr19	20038059	20040134	UMR
chr19	20088243	20088550	LMR
chr19	20099882	20100374	LMR
chr19	20133281	20135489	UMR
chr19	20140750	20141196	LMR
chr19	20163835	20166526	UMR
chr19	20211093	20211779	UMR
chr19	20216867	20217047	LMR
chr19	20236239	20236644	LMR
chr19	20239361	20240332	UMR
chr19	20241206	20241632	LMR
chr19	20247107	20247131	LMR
chr19	20247255	20247349	LMR
chr19	20247414	20248190	UMR
chr19	20252997	20253123	LMR
chr19	20257191	20257380	LMR
chr19	20261856	20262718	LMR
chr19	20271425	20272421	UMR
chr19	20276351	20276902	LMR
chr19	20292473	20294768	UMR
chr19	20303753	20305158	UMR
chr19	20306379	20306752	LMR
chr19	20307267	20308322	LMR
chr19	20313485	20317842	UMR
chr19	20326441	20327464	UMR
chr19	20377599	20378250	UMR
chr19	20379470	20379774	LMR
chr19	20424909	20426668	UMR
chr19	20463551	20463890	LMR
chr19	20465741	20466712	LMR
chr19	20469657	20470252	LMR
chr19	20471915	20472284	LMR
chr19	20477860	20478368	LMR
chr19	20502361	20504398	UMR
chr19	20522031	20524912	UMR
chr19	20536207	20536832	LMR
chr19	20578241	20580528	UMR
chr19	20581413	20582022	LMR
chr19	20604065	20604865	LMR
chr19	20608335	20608808	LMR
chr19	20609669	20610172	LMR
chr19	20634812	20636072	UMR
chr19	20645949	20646357	LMR
chr19	20659185	20660913	UMR
chr19	20673627	20673856	LMR
chr19	20736327	20737122	UMR
chr19	20745410	20746954	UMR
chr19	20760415	20762120	UMR
chr19	20780541	20781955	UMR
chr19	20792474	20794060	UMR
chr19	20860790	20861860	UMR
chr19	20905741	20907295	UMR
chr19	20950508	20952096	UMR
chr19	20994746	20996323	UMR
chr19	21028627	21030481	UMR
chr19	21176427	21177709	UMR
chr19	21189495	21191012	UMR
chr19	21216637	21218654	UMR
chr19	21708021	21709342	UMR
chr19	21831223	21832328	UMR
chr19	21941934	21943169	UMR
chr19	22013225	22014374	UMR
chr19	22072886	22074462	UMR
chr19	22270821	22273063	UMR
chr19	22287227	22288301	LMR
chr19	22301719	22303011	UMR
chr19	22339885	22341087	UMR
chr19	22458259	22459655	UMR
chr19	22684535	22685780	UMR
chr19	24126627	24127281	UMR
chr19	24172123	24173549	UMR
chr19	24211365	24213514	UMR
chr19	24383382	24384474	UMR
chr19	24674377	24675952	UMR
chr19	24745923	24747256	UMR
chr19	24750671	24751972	UMR
chr19	25058938	25060332	UMR
chr19	25114802	25115780	LMR
chr19	31012798	31014105	UMR
chr19	31327637	31335736	UMR
chr19	31419107	31420438	UMR
chr19	31478543	31480008	UMR
chr19	31480207	31480463	LMR
chr19	31485004	31485740	LMR
chr19	31486691	31486916	LMR
chr19	31507787	31508588	LMR
chr19	31530313	31531747	UMR
chr19	31532029	31532582	LMR
chr19	31625259	31626990	UMR
chr19	31646699	31647004	LMR
chr19	31650511	31650775	LMR
chr19	31653001	31653349	LMR
chr19	31658668	31660578	UMR
chr19	31664312	31670729	UMR
chr19	31693824	31695896	UMR
chr19	31773175	31774408	UMR
chr19	32072043	32079438	UMR
chr19	32226093	32227596	UMR
chr19	33200919	33212017	UMR
chr19	34209401	34210708	UMR
chr19	34268895	34270674	UMR
chr19	34454400	34456158	UMR
chr19	34545001	34545482	LMR
chr19	34547345	34551188	UMR
chr19	34564393	34566390	UMR
chr19	34864689	34865743	UMR
chr19	34957274	34959630	UMR
chr19	34974296	34976132	UMR
chr19	35018469	35019082	LMR
chr19	35027442	35027802	LMR
chr19	35050999	35051603	LMR
chr19	35062901	35063405	LMR
chr19	35066831	35068751	UMR
chr19	35081133	35084587	LMR
chr19	35086771	35087274	LMR
chr19	35093477	35095296	UMR
chr19	35125039	35127202	UMR
chr19	35135044	35135451	LMR
chr19	35201675	35205078	UMR
chr19	35271901	35274233	UMR
chr19	35389061	35389369	LMR
chr19	35408885	35409122	LMR
chr19	35422579	35423805	UMR
chr19	35521711	35525644	UMR
chr19	35716537	35719863	UMR
chr19	35825115	35827658	UMR
chr19	36040527	36041891	UMR
chr19	36078233	36080428	UMR
chr19	36149077	36149422	LMR
chr19	36168042	36168579	LMR
chr19	36176495	36178162	UMR
chr19	36187765	36188040	LMR
chr19	36192005	36193161	LMR
chr19	36281411	36282197	UMR
chr19	36287047	36288588	UMR
chr19	36366018	36367616	UMR
chr19	36418279	36420974	UMR
chr19	36619393	36620942	LMR
chr19	36623115	36624686	UMR
chr19	36679391	36681070	UMR
chr19	36718557	36723566	UMR
chr19	36873561	36874656	UMR
chr19	36910249	36911486	UMR
chr19	36944461	36945442	LMR
chr19	36946376	36948913	UMR
chr19	36950329	36950888	LMR
chr19	36958525	36958759	LMR
chr19	36960314	36960495	LMR
chr19	36961712	36961902	LMR
chr19	36977189	36978810	UMR
chr19	36985265	36985742	LMR
chr19	36986167	36986852	LMR
chr19	36987117	36988551	UMR
chr19	37070592	37071264	UMR
chr19	37087451	37091614	UMR
chr19	37100041	37102376	UMR
chr19	37151387	37153512	LMR
chr19	37157891	37158696	LMR
chr19	37194289	37196407	UMR
chr19	37213595	37216548	UMR
chr19	37218899	37219360	LMR
chr19	37241215	37243128	UMR
chr19	37265515	37265824	LMR
chr19	37266179	37267820	LMR
chr19	37270351	37271118	LMR
chr19	37293337	37294830	UMR
chr19	37299405	37299930	LMR
chr19	37339505	37340292	LMR
chr19	37343172	37343457	LMR
chr19	37348137	37348662	LMR
chr19	37366999	37367306	LMR
chr19	37382784	37383742	LMR
chr19	37388729	37388987	LMR
chr19	37395034	37395995	LMR
chr19	37405617	37406163	LMR
chr19	37408788	37410525	LMR
chr19	37456263	37458263	UMR
chr19	37492247	37494030	UMR
chr19	37496539	37497110	LMR
chr19	37547308	37548242	UMR
chr19	37563175	37564696	UMR
chr19	37573887	37574349	LMR
chr19	37576464	37577008	LMR
chr19	37578011	37580611	UMR
chr19	37582464	37583948	UMR
chr19	37585217	37585578	LMR
chr19	37607659	37608490	UMR
chr19	37629835	37630834	LMR
chr19	37638545	37639544	UMR
chr19	37652411	37655499	UMR
chr19	37676575	37679360	UMR
chr19	37680935	37682692	UMR
chr19	37684549	37685570	UMR
chr19	37692681	37695098	UMR
chr19	37711125	37712735	UMR
chr19	37785731	37787236	UMR
chr19	37789981	37790450	LMR
chr19	37791739	37793468	UMR
chr19	37795383	37798246	UMR
chr19	37801034	37802645	UMR
chr19	37808967	37811148	UMR
chr19	37820154	37820792	LMR
chr19	37838153	37840763	UMR
chr19	37841565	37842375	LMR
chr19	37842814	37843815	LMR
chr19	37847749	37848145	LMR
chr19	37848645	37849526	LMR
chr19	37870520	37872072	UMR
chr19	37875403	37876228	UMR
chr19	37926219	37927088	UMR
chr19	37933401	37935492	UMR
chr19	37950411	37951183	UMR
chr19	37954923	37956224	UMR
chr19	37985611	37986286	UMR
chr19	38007815	38009784	UMR
chr19	38068731	38070842	UMR
chr19	38082183	38083728	UMR
chr19	38093997	38096300	UMR
chr19	38106536	38107492	UMR
chr19	38124347	38125760	UMR
chr19	38172980	38174770	UMR
chr19	38204932	38206374	UMR
chr19	38245128	38246518	UMR
chr19	38275549	38277000	UMR
chr19	38283403	38284570	UMR
chr19	38321213	38322637	UMR
chr19	38356249	38359118	LMR
chr19	38419921	38421698	UMR
chr19	38538057	38539180	UMR
chr19	38594325	38595912	UMR
chr19	38659505	38661912	UMR
chr19	38671123	38672286	UMR
chr19	38711841	38713197	UMR
chr19	38731337	38733238	UMR
chr19	38749791	38752422	UMR
chr19	38824259	38829766	UMR
chr19	38848409	38850146	UMR
chr19	38909800	38911552	UMR
chr19	38940264	38941827	UMR
chr19	38984866	38987492	UMR
chr19	39022181	39023612	UMR
chr19	39088356	39089144	UMR
chr19	39090984	39092287	UMR
chr19	39107987	39108375	LMR
chr19	39130420	39131722	UMR
chr19	39213030	39214172	UMR
chr19	39270609	39271919	UMR
chr19	39378869	39380124	UMR
chr19	39380929	39382130	UMR
chr19	39514164	39515880	UMR
chr19	39577831	39580856	UMR
chr19	39615887	39616931	UMR
chr19	39617295	39617834	LMR
chr19	39643095	39644540	UMR
chr19	39700273	39702287	UMR
chr19	39865972	39866922	LMR
chr19	39870051	39871846	UMR
chr19	39874634	39874922	LMR
chr19	39884373	39884934	LMR
chr19	39888183	39889478	UMR
chr19	39934183	39934588	LMR
chr19	39941381	39942096	LMR
chr19	39958900	39959789	LMR
chr19	39962346	39962540	LMR
chr19	39965241	39965517	LMR
chr19	39975869	39976274	LMR
chr19	39984737	39985212	LMR
chr19	39989256	39990488	LMR
chr19	39992920	39993128	LMR
chr19	40001960	40002189	LMR
chr19	40002629	40002931	LMR
chr19	40003539	40004980	LMR
chr19	40050865	40051556	LMR
chr19	40172845	40175673	UMR
chr19	40177045	40177854	LMR
chr19	40185557	40186488	UMR
chr19	40186986	40188040	UMR
chr19	40189571	40190288	LMR
chr19	40191314	40193940	UMR
chr19	40215685	40216586	LMR
chr19	40218286	40219690	UMR
chr19	40226571	40228530	UMR
chr19	40280735	40280790	LMR
chr19	40280861	40282811	UMR
chr19	40284547	40285764	UMR
chr19	40305563	40317197	UMR
chr19	40340627	40342443	UMR
chr19	40349987	40350478	LMR
chr19	40353887	40355610	UMR
chr19	40365630	40370744	UMR
chr19	40382431	40384062	UMR
chr19	40397459	40398315	UMR
chr19	40413675	40415413	UMR
chr19	40549686	40550570	UMR
chr19	40568072	40568812	LMR
chr19	40599531	40602360	UMR
chr19	40616523	40616756	LMR
chr19	40628994	40631314	UMR
chr19	40631705	40632492	LMR
chr19	40647536	40648001	LMR
chr19	40649109	40650178	LMR
chr19	40651454	40652114	LMR
chr19	40657940	40658682	LMR
chr19	40659908	40660288	LMR
chr19	40665168	40665452	LMR
chr19	40667642	40668818	LMR
chr19	40675047	40675937	LMR
chr19	40676873	40677273	LMR
chr19	40709891	40710346	LMR
chr19	40711109	40711606	LMR
chr19	40715767	40716574	LMR
chr19	40717161	40718063	UMR
chr19	40760783	40763062	UMR
chr19	40833525	40834530	UMR
chr19	40847457	40848870	UMR
chr19	40859065	40859300	LMR
chr19	40865109	40869398	UMR
chr19	40875529	40876192	LMR
chr19	40879067	40880088	LMR
chr19	40884011	40884362	LMR
chr19	40884677	40885480	UMR
chr19	40892395	40894068	LMR
chr19	40909751	40910178	LMR
chr19	40913753	40916070	UMR
chr19	40928047	40928106	LMR
chr19	40945211	40947216	UMR
chr19	40984097	40985524	UMR
chr19	41040217	41042588	UMR
chr19	41133495	41134698	UMR
chr19	41138841	41139020	LMR
chr19	41139282	41140060	LMR
chr19	41141577	41141983	LMR
chr19	41155904	41156119	LMR
chr19	41162937	41163361	LMR
chr19	41281875	41283804	UMR
chr19	41332904	41336050	UMR
chr19	41342697	41342986	LMR
chr19	41349587	41350984	UMR
chr19	41352421	41352854	LMR
chr19	41355574	41358110	UMR
chr19	41404873	41406806	UMR
chr19	41412203	41413372	LMR
chr19	41415761	41416567	LMR
chr19	41416789	41418948	UMR
chr19	41420385	41422905	UMR
chr19	41423003	41423182	LMR
chr19	41423355	41428634	UMR
chr19	41443090	41443272	LMR
chr19	41445319	41445462	LMR
chr19	41449311	41451260	UMR
chr19	41459669	41461437	UMR
chr19	41489087	41489278	LMR
chr19	41494503	41496572	UMR
chr19	41512607	41514702	UMR
chr19	41517653	41518441	UMR
chr19	41529558	41531114	UMR
chr19	41546899	41548347	UMR
chr19	41553485	41557032	UMR
chr19	41559181	41560176	LMR
chr19	41792177	41793230	UMR
chr19	41800565	41802835	UMR
chr19	41813659	41815279	UMR
chr19	41896783	41897462	LMR
chr19	41939979	41941732	LMR
chr19	41966337	41968054	UMR
chr19	41992375	41993892	UMR
chr19	42055540	42058658	UMR
chr19	42090161	42091746	UMR
chr19	42166907	42167333	LMR
chr19	42176797	42177266	LMR
chr19	42180283	42181094	LMR
chr19	42226059	42227910	UMR
chr19	42252399	42254124	UMR
chr19	42257530	42257610	LMR
chr19	42261389	42262324	UMR
chr19	42284429	42284586	LMR
chr19	42310481	42310840	LMR
chr19	42314611	42314806	LMR
chr19	42314963	42315648	LMR
chr19	42316042	42316383	LMR
chr19	42319838	42321892	UMR
chr19	42345973	42346757	LMR
chr19	42390096	42391735	UMR
chr19	42407553	42408176	LMR
chr19	42445559	42446870	UMR
chr19	42450477	42450650	LMR
chr19	42453837	42454217	LMR
chr19	42459373	42459796	LMR
chr19	42463051	42464094	UMR
chr19	42466828	42469238	UMR
chr19	42475657	42476882	UMR
chr19	42496917	42499646	UMR
chr19	42516097	42516356	LMR
chr19	42518583	42520854	UMR
chr19	42521137	42522066	UMR
chr19	42572446	42573301	UMR
chr19	42576315	42576853	LMR
chr19	42582049	42585006	UMR
chr19	42620599	42621642	UMR
chr19	42623038	42624608	UMR
chr19	42629146	42630808	UMR
chr19	42632976	42633532	LMR
chr19	42633621	42633716	LMR
chr19	42636611	42636841	LMR
chr19	42647693	42648252	LMR
chr19	42650012	42657852	UMR
chr19	42657943	42660045	UMR
chr19	42662634	42664197	UMR
chr19	42687560	42688956	UMR
chr19	42715199	42716608	UMR
chr19	42739784	42740138	LMR
chr19	42741896	42742030	LMR
chr19	42742468	42744200	UMR
chr19	42766861	42770628	UMR
chr19	42771491	42771827	LMR
chr19	42802294	42805041	UMR
chr19	42820603	42821180	LMR
chr19	42828783	42830979	UMR
chr19	42849958	42851710	UMR
chr19	42858243	42858886	LMR
chr19	42862879	42864026	UMR
chr19	42869704	42870634	UMR
chr19	42874303	42874984	LMR
chr19	42876332	42876610	LMR
chr19	43264516	43268672	UMR
chr19	43304713	43305422	LMR
chr19	43310529	43313515	UMR
chr19	43326031	43326354	LMR
chr19	43327338	43328110	LMR
chr19	43328229	43329135	UMR
chr19	43329217	43331375	UMR
chr19	43336965	43337624	LMR
chr19	43344537	43344858	LMR
chr19	43353169	43357022	UMR
chr19	43365740	43367188	UMR
chr19	43379101	43380297	UMR
chr19	43381165	43381978	LMR
chr19	43400123	43402422	UMR
chr19	43409201	43409618	LMR
chr19	43410827	43411672	LMR
chr19	43446251	43447064	LMR
chr19	43452810	43454912	UMR
chr19	43465139	43466357	UMR
chr19	43782584	43784672	UMR
chr19	43794859	43795630	LMR
chr19	43796457	43797056	LMR
chr19	43799424	43801382	LMR
chr19	43803339	43804036	LMR
chr19	43805465	43808192	UMR
chr19	43809049	43811356	UMR
chr19	43835151	43839420	UMR
chr19	43850465	43854498	UMR
chr19	43860781	43863868	UMR
chr19	43867497	43868410	LMR
chr19	43874180	43874554	LMR
chr19	43881178	43882968	UMR
chr19	43921251	43923288	UMR
chr19	43924314	43924952	LMR
chr19	43925517	43927916	UMR
chr19	43996045	43998093	UMR
chr19	44002525	44005064	UMR
chr19	44036542	44037306	LMR
chr19	44041969	44042812	LMR
chr19	44049267	44050816	LMR
chr19	44051333	44051532	LMR
chr19	44056847	44062016	UMR
chr19	44103819	44108050	UMR
chr19	44108098	44108223	LMR
chr19	44112737	44114395	LMR
chr19	44126946	44128686	UMR
chr19	44129615	44130946	LMR
chr19	44144753	44146106	UMR
chr19	44147769	44148997	UMR
chr19	44169581	44173262	UMR
chr19	44174038	44174348	LMR
chr19	44178638	44179708	LMR
chr19	44180170	44184496	UMR
chr19	44195228	44198604	UMR
chr19	44206855	44214356	UMR
chr19	44229189	44230774	UMR
chr19	44240607	44242022	UMR
chr19	44251077	44254115	UMR
chr19	44291182	44291426	LMR
chr19	44292758	44293204	LMR
chr19	44323795	44325138	UMR
chr19	44328691	44329603	UMR
chr19	44349877	44351761	UMR
chr19	44393290	44395096	LMR
chr19	44467262	44467548	LMR
chr19	44482241	44483574	LMR
chr19	45475443	45477156	UMR
chr19	45480139	45481084	LMR
chr19	45493111	45494050	UMR
chr19	45507589	45508058	LMR
chr19	45522124	45523683	UMR
chr19	45538413	45538991	LMR
chr19	45543580	45546927	UMR
chr19	45551371	45553304	UMR
chr19	45554455	45554790	LMR
chr19	45581147	45581975	LMR
chr19	45583376	45584140	LMR
chr19	45593275	45594900	UMR
chr19	45608617	45609070	LMR
chr19	45613591	45616164	UMR
chr19	45626432	45626900	LMR
chr19	45637767	45639086	UMR
chr19	45643847	45644183	LMR
chr19	45653453	45654838	LMR
chr19	45657211	45659308	UMR
chr19	45681987	45682742	LMR
chr19	45687217	45689688	UMR
chr19	45787647	45787958	LMR
chr19	45796254	45798194	UMR
chr19	45805528	45806108	LMR
chr19	45807836	45809108	LMR
chr19	45819737	45823837	UMR
chr19	45862817	45864262	UMR
chr19	45868845	45870244	UMR
chr19	45945138	45949715	LMR
chr19	45957547	45958222	UMR
chr19	45989983	45992188	UMR
chr19	46006899	46008000	UMR
chr19	46039228	46041160	UMR
chr19	46065497	46067069	UMR
chr19	46088343	46089412	UMR
chr19	46114794	46115750	UMR
chr19	46134954	46136032	UMR
chr19	46156873	46158799	UMR
chr19	46177835	46180844	UMR
chr19	46207327	46208639	UMR
chr19	46230510	46231800	UMR
chr19	46285581	46286777	UMR
chr19	46352953	46355064	UMR
chr19	46398762	46400523	UMR
chr19	46590134	46591573	UMR
chr19	46595092	46598920	LMR
chr19	46736511	46737822	UMR
chr19	46817317	46817734	LMR
chr19	46818401	46818910	LMR
chr19	46823231	46823486	LMR
chr19	46835343	46835970	LMR
chr19	46840527	46843533	UMR
chr19	46845746	46848642	UMR
chr19	46851880	46851960	LMR
chr19	46855531	46856080	LMR
chr19	46861523	46861720	LMR
chr19	46863381	46863936	LMR
chr19	46863979	46864922	LMR
chr19	46895559	46895871	LMR
chr19	46900496	46902525	UMR
chr19	46937514	46942630	UMR
chr19	46983599	46985667	UMR
chr19	46997110	46997470	LMR
chr19	46998873	47000302	UMR
chr19	47004754	47005209	LMR
chr19	47006474	47007076	LMR
chr19	47007846	47007965	LMR
chr19	47008194	47009166	UMR
chr19	47046847	47047268	LMR
chr19	47057365	47059532	UMR
chr19	47064232	47064754	LMR
chr19	47111010	47111254	LMR
chr19	47117653	47118079	LMR
chr19	47141130	47142198	UMR
chr19	47161821	47162178	LMR
chr19	47177489	47179252	UMR
chr19	47181153	47182618	UMR
chr19	47189707	47190186	LMR
chr19	47193306	47196480	UMR
chr19	47209811	47210438	LMR
chr19	47213239	47213550	LMR
chr19	47216115	47216614	LMR
chr19	47219305	47219892	LMR
chr19	47220516	47221340	LMR
chr19	47227225	47227586	LMR
chr19	47236883	47237169	LMR
chr19	47251693	47252720	UMR
chr19	47263765	47264751	LMR
chr19	47270929	47271780	LMR
chr19	47276805	47279414	UMR
chr19	47286839	47287212	LMR
chr19	47298763	47299172	LMR
chr19	47313562	47314036	LMR
chr19	47317011	47318552	UMR
chr19	47363583	47364613	UMR
chr19	47365615	47367412	UMR
chr19	47453833	47454300	LMR
chr19	47455648	47456554	UMR
chr19	47485204	47485270	LMR
chr19	47485331	47486500	UMR
chr19	47500541	47501922	UMR
chr19	47510679	47511256	UMR
chr19	47517107	47517742	UMR
chr19	47518877	47522201	UMR
chr19	47533640	47534651	LMR
chr19	47537793	47539234	UMR
chr19	47542352	47544043	UMR
chr19	47545807	47546082	LMR
chr19	47553987	47555062	UMR
chr19	47557708	47559619	UMR
chr19	47564815	47566800	UMR
chr19	47569510	47571712	UMR
chr19	47578855	47580300	LMR
chr19	47581496	47585452	UMR
chr19	47587263	47589300	UMR
chr19	47592509	47594452	UMR
chr19	47599939	47601178	UMR
chr19	47608569	47609839	UMR
chr19	47612051	47615324	UMR
chr19	47620619	47624441	UMR
chr19	47629091	47630106	LMR
chr19	47643465	47643806	LMR
chr19	47657663	47658274	LMR
chr19	47660823	47661380	LMR
chr19	47671581	47671987	LMR
chr19	47676069	47676286	LMR
chr19	47683170	47683428	LMR
chr19	47697000	47698524	UMR
chr19	47705531	47705996	LMR
chr19	47711043	47713586	UMR
chr19	47714490	47715781	UMR
chr19	47720284	47720821	LMR
chr19	47748047	47748099	LMR
chr19	47754102	47755100	UMR
chr19	47756353	47759462	UMR
chr19	47760369	47761620	UMR
chr19	47761688	47762320	LMR
chr19	47781217	47783674	UMR
chr19	47783882	47784818	UMR
chr19	47790470	47791896	UMR
chr19	47794697	47795638	UMR
chr19	47804302	47807002	UMR
chr19	47829379	47831126	UMR
chr19	47843038	47844343	UMR
chr19	47885254	47888658	UMR
chr19	47888721	47888793	LMR
chr19	47890177	47890359	LMR
chr19	47896806	47898309	UMR
chr19	47907781	47909314	LMR
chr19	47909641	47911253	UMR
chr19	47916186	47917362	LMR
chr19	47927295	47927888	LMR
chr19	47932831	47934053	UMR
chr19	47934774	47935314	LMR
chr19	47948021	47948322	LMR
chr19	47980153	47982692	UMR
chr19	48008167	48009346	UMR
chr19	48011177	48011511	LMR
chr19	48014799	48015634	UMR
chr19	48017399	48019224	UMR
chr19	48033269	48035804	UMR
chr19	48130670	48132157	UMR
chr19	48135939	48137375	UMR
chr19	48150925	48153342	UMR
chr19	48389857	48392904	UMR
chr19	48393895	48394734	LMR
chr19	48440135	48441728	UMR
chr19	48444187	48445300	LMR
chr19	48465079	48465617	LMR
chr19	48488845	48489660	LMR
chr19	48530675	48532162	UMR
chr19	48533191	48533948	UMR
chr19	48573517	48574115	UMR
chr19	48575925	48576644	LMR
chr19	48592796	48596190	UMR
chr19	48596456	48601424	UMR
chr19	48620037	48620481	LMR
chr19	48622430	48623004	LMR
chr19	48638264	48638880	LMR
chr19	48644321	48645870	LMR
chr19	48695675	48696503	LMR
chr19	48716287	48719216	UMR
chr19	48726354	48726472	LMR
chr19	48727361	48728095	LMR
chr19	48731112	48731562	LMR
chr19	48733893	48734538	LMR
chr19	48735651	48736294	LMR
chr19	48739215	48739366	LMR
chr19	48741453	48742458	LMR
chr19	48750869	48753288	UMR
chr19	48755139	48756984	UMR
chr19	48778339	48782084	UMR
chr19	48824149	48824552	LMR
chr19	48833366	48839482	UMR
chr19	48841857	48843249	UMR
chr19	48848055	48848795	LMR
chr19	48849261	48849690	LMR
chr19	48864764	48866832	UMR
chr19	48874117	48874196	LMR
chr19	48874225	48874274	LMR
chr19	48874749	48875080	LMR
chr19	48883763	48884370	LMR
chr19	48895875	48896416	LMR
chr19	48902208	48902580	LMR
chr19	48903578	48906626	UMR
chr19	48929748	48930033	LMR
chr19	48937528	48939122	UMR
chr19	48946687	48946936	LMR
chr19	48966357	48967696	UMR
chr19	48972259	48973246	UMR
chr19	48976021	48978939	UMR
chr19	49118651	49119298	LMR
chr19	49138549	49139696	UMR
chr19	49147210	49150114	UMR
chr19	49150522	49151854	UMR
chr19	49155806	49157140	UMR
chr19	49160183	49160934	LMR
chr19	49163595	49164612	UMR
chr19	49176169	49177504	UMR
chr19	49236717	49241543	UMR
chr19	49255751	49257090	UMR
chr19	49281743	49283567	LMR
chr19	49335261	49336066	LMR
chr19	49350600	49356856	UMR
chr19	49357187	49358937	UMR
chr19	49364225	49365520	UMR
chr19	49365883	49366802	LMR
chr19	49367990	49370004	UMR
chr19	49371853	49373234	UMR
chr19	49380843	49382578	UMR
chr19	49397219	49399600	UMR
chr19	49472825	49474045	UMR
chr19	49493927	49494594	LMR
chr19	49506175	49506748	LMR
chr19	49507825	49508154	LMR
chr19	49540870	49544861	UMR
chr19	49545851	49551804	UMR
chr19	49552223	49552720	LMR
chr19	49554983	49558460	UMR
chr19	49596818	49598292	UMR
chr19	49598767	49600558	UMR
chr19	49611893	49612914	UMR
chr19	49614790	49616120	LMR
chr19	49622853	49623175	LMR
chr19	49635375	49635774	LMR
chr19	49642211	49644176	UMR
chr19	49646029	49647021	LMR
chr19	49701071	49702006	UMR
chr19	49714156	49714433	LMR
chr19	49730815	49731379	LMR
chr19	49731939	49733246	UMR
chr19	49744676	49747805	UMR
chr19	49846823	49847328	LMR
chr19	49862442	49863056	LMR
chr19	49867516	49870210	UMR
chr19	49874670	49875223	LMR
chr19	49882661	49883518	UMR
chr19	49884519	49885538	UMR
chr19	49904653	49905819	LMR
chr19	49917487	49919140	UMR
chr19	49928780	49930949	UMR
chr19	50200766	50201242	LMR
chr19	50204663	50205638	LMR
chr19	50219624	50220396	LMR
chr19	50249187	50249585	LMR
chr19	50266241	50267978	UMR
chr19	50282453	50283718	LMR
chr19	50286643	50287570	LMR
chr19	50290759	50290968	LMR
chr19	50299530	50301384	UMR
chr19	50387815	50387929	LMR
chr19	50412191	50413120	LMR
chr19	50415135	50417798	UMR
chr19	50423937	50424344	LMR
chr19	50428710	50429895	UMR
chr19	50448016	50449234	UMR
chr19	50477139	50478234	LMR
chr19	50478507	50480124	UMR
chr19	50482339	50483838	UMR
chr19	50486775	50488238	UMR
chr19	50489627	50491835	UMR
chr19	50507542	50507913	LMR
chr19	50518737	50520436	UMR
chr19	50538598	50539372	LMR
chr19	50545653	50547316	UMR
chr19	50548893	50551106	UMR
chr19	50551612	50552132	LMR
chr19	50553555	50554720	UMR
chr19	50556007	50556462	LMR
chr19	50568649	50572060	UMR
chr19	50574253	50575238	LMR
chr19	50578233	50578464	LMR
chr19	50586347	50586982	LMR
chr19	50604267	50615240	UMR
chr19	50637163	50638870	UMR
chr19	50648787	50650231	UMR
chr19	50663323	50665722	UMR
chr19	50666412	50667900	UMR
chr19	50684175	50686176	UMR
chr19	50686937	50688043	UMR
chr19	50730687	50731106	LMR
chr19	50762425	50763566	UMR
chr19	50770611	50770786	LMR
chr19	50782633	50783394	LMR
chr19	50788641	50788754	LMR
chr19	50792016	50793922	UMR
chr19	50797463	50798490	UMR
chr19	50802347	50804412	UMR
chr19	50809803	50814284	UMR
chr19	50814555	50814721	LMR
chr19	50820314	50822734	UMR
chr19	50824826	50825127	LMR
chr19	50876611	50879110	UMR
chr19	50893549	50895365	UMR
chr19	50905337	50906124	LMR
chr19	50918985	50922083	UMR
chr19	50927237	50927974	LMR
chr19	50932309	50933964	UMR
chr19	50934051	50934188	LMR
chr19	50984625	50985292	UMR
chr19	50999433	51000775	UMR
chr19	51002460	51003226	UMR
chr19	51074803	51075378	LMR
chr19	51078579	51080264	UMR
chr19	51081455	51082630	UMR
chr19	51109057	51110334	UMR
chr19	51118261	51118625	LMR
chr19	51126928	51127101	LMR
chr19	51143273	51144338	UMR
chr19	51164693	51165926	UMR
chr19	51168451	51170602	UMR
chr19	51172569	51180037	UMR
chr19	51185541	51185858	LMR
chr19	51212795	51215361	UMR
chr19	51238565	51240792	UMR
chr19	51241668	51242146	LMR
chr19	51276547	51279120	UMR
chr19	51304574	51306138	UMR
chr19	51323147	51324203	UMR
chr19	51326250	51326360	LMR
chr19	51334642	51336237	UMR
chr19	51339251	51341677	UMR
chr19	51346801	51347002	LMR
chr19	51348763	51349724	UMR
chr19	51354103	51355286	UMR
chr19	51363461	51364378	UMR
chr19	51366525	51367656	UMR
chr19	51369827	51372990	UMR
chr19	51373069	51373209	LMR
chr19	51376343	51376916	LMR
chr19	51377655	51379268	UMR
chr19	51555993	51582790	UMR
chr19	51584237	51588007	UMR
chr19	51643068	51649013	UMR
chr19	51649618	51651156	UMR
chr19	51663411	51666927	UMR
chr19	51673345	51674638	UMR
chr19	51675035	51676326	UMR
chr19	51676596	51676888	LMR
chr19	51691220	51692280	UMR
chr19	51695115	51696451	UMR
chr19	51697450	51697955	LMR
chr19	51700092	51700688	LMR
chr19	51708521	51710647	UMR
chr19	51717211	51718932	UMR
chr19	51721167	51722852	UMR
chr19	51724578	51724974	LMR
chr19	51727839	51728464	LMR
chr19	51729311	51729734	LMR
chr19	51758695	51761136	UMR
chr19	51778210	51778882	LMR
chr19	51796105	51796734	LMR
chr19	51805667	51806997	UMR
chr19	51824461	51828364	UMR
chr19	51872247	51872841	LMR
chr19	51873681	51877296	UMR
chr19	51900491	51903024	UMR
chr19	51908601	51909126	LMR
chr19	51912285	51915148	UMR
chr19	51917117	51917474	LMR
chr19	51982813	51983294	UMR
chr19	52001203	52003336	UMR
chr19	52044129	52045082	UMR
chr19	52048161	52049488	UMR
chr19	52054198	52056124	UMR
chr19	52087573	52089474	UMR
chr19	52102101	52102504	LMR
chr19	52103335	52104898	UMR
chr19	52105652	52107138	UMR
chr19	52112407	52115190	UMR
chr19	52126759	52127394	UMR
chr19	52127497	52127656	LMR
chr19	52133327	52134521	UMR
chr19	52140842	52141110	LMR
chr19	52143185	52143424	LMR
chr19	52147897	52148440	LMR
chr19	52165068	52166654	UMR
chr19	52174135	52174712	UMR
chr19	52219807	52219955	LMR
chr19	52223203	52223750	LMR
chr19	52260496	52262418	UMR
chr19	52286273	52287430	UMR
chr19	52377801	52378936	UMR
chr19	52379949	52380970	UMR
chr19	52500186	52501612	UMR
chr19	52502591	52508890	UMR
chr19	52516861	52517190	LMR
chr19	52519223	52519855	LMR
chr19	52521623	52522300	LMR
chr19	52543225	52544296	UMR
chr19	52550800	52551710	UMR
chr19	52558580	52559998	UMR
chr19	52562263	52562742	LMR
chr19	52594417	52595918	UMR
chr19	52597189	52597539	LMR
chr19	52597777	52600471	UMR
chr19	52607582	52608245	UMR
chr19	52609271	52609523	LMR
chr19	52610603	52613087	UMR
chr19	52614317	52614944	LMR
chr19	52649743	52662410	UMR
chr19	52662965	52663310	LMR
chr19	52677535	52678738	UMR
chr19	52722042	52722584	LMR
chr19	52724431	52725748	UMR
chr19	52864991	52867854	UMR
chr19	52873652	52877964	UMR
chr19	52905431	52911032	UMR
chr19	52945257	52948448	UMR
chr19	52948557	52949360	LMR
chr19	52950131	52953778	UMR
chr19	53022441	53022647	LMR
chr19	53022825	53023441	LMR
chr19	53031600	53033896	UMR
chr19	53243767	53244719	UMR
chr19	53245507	53247458	UMR
chr19	53331834	53331986	LMR
chr19	53344777	53346394	UMR
chr19	53533151	53533368	LMR
chr19	53533997	53535748	UMR
chr19	53536888	53537188	LMR
chr19	53545959	53548335	UMR
chr19	53550256	53550727	LMR
chr19	53552079	53552423	LMR
chr19	53574692	53577592	UMR
chr19	53581922	53582474	LMR
chr19	53585113	53585721	LMR
chr19	53599742	53600521	LMR
chr19	53603185	53605129	UMR
chr19	53626325	53627465	LMR
chr19	53629158	53629459	LMR
chr19	53630389	53631984	UMR
chr19	53809835	53811181	UMR
chr19	53817003	53818259	UMR
chr19	53925275	53928045	UMR
chr19	54129333	54130332	UMR
chr19	54146359	54147354	UMR
chr19	54149285	54170366	UMR
chr19	54177087	54179004	LMR
chr19	54180886	54182820	LMR
chr19	54187546	54189031	UMR
chr19	54247670	54248864	UMR
chr19	54269089	54269996	UMR
chr19	54293162	54294998	UMR
chr19	54312926	54314798	UMR
chr19	54358483	54360320	UMR
chr19	54406937	54408695	UMR
chr19	54438617	54440212	UMR
chr19	54458749	54461137	UMR
chr19	54503195	54504500	LMR
chr19	54536092	54538074	UMR
chr19	54568619	54570292	UMR
chr19	54637394	54638974	UMR
chr19	54671676	54672786	UMR
chr19	54700446	54701790	UMR
chr19	54835553	54837216	UMR
chr19	54883270	54884868	UMR
chr19	54914869	54916504	UMR
chr19	54953915	54955640	UMR
chr19	54957405	54957546	LMR
chr19	55005519	55007434	UMR
chr19	55040745	55041928	UMR
chr19	55105893	55107572	UMR
chr19	55191121	55192561	UMR
chr19	55231041	55232384	UMR
chr19	55261662	55262778	UMR
chr19	55275845	55276294	LMR
chr19	55281849	55283600	UMR
chr19	55286559	55286678	LMR
chr19	55302190	55303957	UMR
chr19	55426569	55428279	UMR
chr19	55452256	55453286	UMR
chr19	55481478	55483477	UMR
chr19	55513457	55514666	UMR
chr19	55517761	55518824	UMR
chr19	55575039	55576551	UMR
chr19	55659720	55661470	UMR
chr19	55692199	55693895	UMR
chr19	55721799	55724096	UMR
chr19	55749806	55752000	UMR
chr19	55758877	55760362	UMR
chr19	55791082	55791831	UMR
chr19	55794429	55796372	UMR
chr19	55841655	55842731	UMR
chr19	56212510	56213542	UMR
chr19	56214060	56221181	UMR
chr19	56221552	56222082	LMR
chr19	56229154	56235086	UMR
chr19	56254635	56257204	UMR
chr19	56257261	56257594	LMR
chr19	56257915	56261074	UMR
chr19	56319783	56325834	UMR
chr19	56339323	56342936	UMR
chr19	56344572	56346227	UMR
chr19	56743046	56744515	LMR
chr19	56745372	56746157	LMR
chr19	56747145	56747926	LMR
chr19	56756429	56756652	LMR
chr19	56756919	56758456	UMR
chr19	56758828	56759437	LMR
chr19	57399599	57399723	LMR
chr19	57402874	57403925	LMR
chr19	57423945	57425130	UMR
chr19	57441679	57444100	UMR
chr19	57447559	57449376	UMR
chr19	57450013	57450665	LMR
chr19	57482669	57485410	UMR
chr19	57557049	57558946	UMR
chr19	57562089	57562291	LMR
chr19	57563329	57565696	UMR
chr19	57566090	57566208	LMR
chr19	57566323	57566716	LMR
chr19	57567424	57568350	LMR
chr19	57569591	57571975	UMR
chr19	57643687	57644166	LMR
chr19	57647253	57648470	UMR
chr19	57649440	57652361	UMR
chr19	57652623	57655981	UMR
chr19	57679215	57679920	LMR
chr19	57680034	57680218	LMR
chr19	57682615	57683857	UMR
chr19	57684172	57684392	LMR
chr19	57686839	57687757	UMR
chr19	57696357	57696784	LMR
chr19	57705520	57706338	UMR
chr19	57741901	57745060	UMR
chr19	57756812	57759180	UMR
chr19	57772303	57776045	UMR
chr19	57788115	57789474	UMR
chr19	57789704	57791703	UMR
chr19	57810565	57812243	UMR
chr19	57847793	57852188	UMR
chr19	57854207	57854657	LMR
chr19	57855369	57856520	UMR
chr19	57862009	57862120	LMR
chr19	57875095	57876542	UMR
chr19	57877905	57878013	LMR
chr19	57889829	57891186	UMR
chr19	57898219	57899470	UMR
chr19	57901870	57902548	LMR
chr19	57917521	57918392	UMR
chr19	58016386	58017916	UMR
chr19	58021811	58022694	UMR
chr19	58023164	58024370	UMR
chr19	58035267	58037508	UMR
chr19	58040755	58043086	UMR
chr19	58060265	58061600	UMR
chr19	58072189	58072623	LMR
chr19	58074999	58076644	UMR
chr19	58080677	58080739	LMR
chr19	58081093	58085123	UMR
chr19	58088033	58089566	UMR
chr19	58092819	58097110	UMR
chr19	58115031	58116540	UMR
chr19	58118393	58118649	LMR
chr19	58129650	58129910	LMR
chr19	58540796	58542106	UMR
chr19	58542355	58542783	LMR
chr19	58571402	58571742	LMR
chr19	58572826	58573595	LMR
chr19	58575981	58576290	LMR
chr19	58576561	58576990	LMR
chr19	58577225	58577455	LMR
chr19	58578145	58578828	LMR
chr19	58579103	58579980	LMR
chr19	58580208	58581628	UMR
chr19	58582873	58583220	LMR
chr19	58586989	58587448	LMR
chr19	58587552	58589753	UMR
chr19	58593595	58593918	LMR
chr19	58594519	58594922	LMR
chr19	58602589	58603142	LMR
chr19	58608991	58610972	UMR
chr19	58645833	58646180	LMR
chr19	58813656	58813950	LMR
chr19	58825150	58827191	UMR
chr19	58832919	58833554	LMR
chr19	58878171	58879170	UMR
chr19	58903108	58904506	UMR
chr19	58913533	58914952	UMR
chr19	58985654	58988078	UMR
chr19	59021225	59023193	UMR
chr19	59040853	59043226	LMR
chr19	59047668	59048750	LMR
chr19	59051735	59053493	UMR
chr19	59071266	59074473	UMR
chr19	59080355	59082196	UMR
chr19	59104263	59106042	LMR
chr19	59108631	59110165	UMR
chr19	59180989	59181416	LMR
chr19	59182974	59183892	LMR
chr19	59184877	59187144	UMR
chr19	59733273	59734606	UMR
chr19	59785115	59789650	UMR
chr19	59824343	59825966	UMR
chr19	59883851	59887204	UMR
chr19	59887768	59891474	UMR
chr19	59920287	59921973	UMR
chr19	59932545	59934014	UMR
chr19	59959390	59960646	UMR
chr19	59976329	59976944	LMR
chr19	59980343	59981920	UMR
chr19	60004427	60005998	UMR
chr19	60046955	60047704	UMR
chr19	60054994	60064462	UMR
chr19	60095239	60096586	LMR
chr19	60114444	60116220	UMR
chr19	60146707	60148210	UMR
chr19	60152435	60154663	LMR
chr19	60166257	60167418	UMR
chr19	60171349	60171446	LMR
chr19	60171512	60172684	UMR
chr19	60184873	60185903	LMR
chr19	60187480	60188734	UMR
chr19	60201843	60203103	UMR
chr19	60220717	60221821	UMR
chr19	60269548	60270772	UMR
chr19	60296321	60297582	UMR
chr19	60321811	60323310	UMR
chr19	60342627	60344161	UMR
chr19	60365841	60366894	UMR
chr19	60400265	60400476	LMR
chr19	60417713	60418632	UMR
chr19	60422547	60424122	UMR
chr19	60433735	60433783	LMR
chr19	60453765	60455735	UMR
chr19	60546300	60550649	UMR
chr19	60567989	60568773	UMR
chr19	60580039	60581222	UMR
chr19	60650001	60651642	UMR
chr19	60657542	60658315	UMR
chr19	60681848	60683250	UMR
chr19	60753428	60755317	UMR
chr19	60803316	60804336	UMR
chr19	60807707	60808974	UMR
chr19	60837006	60838194	UMR
chr19	60858157	60858307	LMR
chr19	60858446	60858596	LMR
chr19	60879877	60881162	UMR
chr19	60948888	60950434	UMR
chr19	60975857	60976776	UMR
chr19	60997308	60998821	UMR
chr19	61028959	61030546	UMR
chr19	61032167	61033216	UMR
chr19	61044167	61045572	UMR
chr19	61046404	61046782	LMR
chr19	61062117	61063715	UMR
chr19	61068177	61070204	UMR
chr19	61077941	61079197	UMR
chr19	61079231	61079286	LMR
chr19	61083143	61084328	UMR
chr19	61087859	61089714	UMR
chr19	61123429	61124398	UMR
chr19	61130685	61131760	LMR
chr19	61134019	61135666	UMR
chr19	61149599	61150976	UMR
chr19	61158537	61160290	UMR
chr19	61194581	61195644	UMR
chr19	61212239	61212373	LMR
chr19	61212463	61212944	LMR
chr19	61216791	61218702	UMR
chr19	61243857	61244180	LMR
chr19	61258735	61262503	UMR
chr19	61265597	61267982	UMR
chr19	61276632	61277844	UMR
chr19	61279814	61282254	UMR
chr19	61284823	61285739	UMR
chr19	61285901	61286073	LMR
chr19	61295225	61298648	UMR
chr19	61303459	61303893	LMR
chr19_NW_015974285v1_random	167673	168348	LMR
chr19_NW_015974285v1_random	177654	179278	UMR
chr19_NW_015974285v1_random	190267	191316	LMR
chr19_NW_015974285v1_random	210553	213192	UMR
chr19_NW_015974285v1_random	225729	226776	UMR
chr19_NW_015974285v1_random	242173	243206	UMR
chr19_NW_015974285v1_random	253285	253430	LMR
chr19_NW_015974285v1_random	348197	351259	UMR
chr19_NW_015974286v1_random	17435	18426	UMR
chr19_NW_015974286v1_random	40768	41352	LMR
chr19_NW_015974286v1_random	161811	162768	LMR
chr19_NW_015974286v1_random	192707	193996	UMR
chr19_NW_015974286v1_random	200407	202097	UMR
chr19_NW_015974286v1_random	204395	210992	UMR
chr19_NW_015974286v1_random	221287	223188	UMR
chr19_NW_015974286v1_random	225989	226246	LMR
chr19_NW_015974288v1_random	28917	29646	LMR
chr19_NW_015974290v1_random	38371	39813	UMR
chr19_NW_015974290v1_random	55400	57434	UMR
chr19_NW_015974290v1_random	83241	83789	LMR
chr19_NW_015974290v1_random	88288	88684	LMR
chr19_NW_015974290v1_random	114588	114854	LMR
chr19_NW_015974290v1_random	124843	125496	LMR
chr19_NW_015974291v1_random	14445	14592	LMR
chr19_NW_015974291v1_random	14677	17012	UMR
chr19_NW_015974291v1_random	32153	33607	UMR
chr19_NW_015974291v1_random	44625	46359	UMR
chr19_NW_015974291v1_random	46421	48433	UMR
chr19_NW_015974291v1_random	48546	50062	UMR
chr19_NW_015974291v1_random	56686	63588	UMR
chr19_NW_015974291v1_random	129848	132136	LMR
chr19_NW_015974291v1_random	167739	168588	UMR
chr19_NW_015974291v1_random	183844	187299	UMR
chr19_NW_015974291v1_random	189129	190052	LMR
chr19_NW_015974291v1_random	221211	221490	LMR
chr19_NW_015974291v1_random	221809	222244	LMR
chr19_NW_015974297v1_random	11346	13752	UMR
chr19_NW_015974297v1_random	39755	40684	LMR
chr19_NW_015974297v1_random	53217	55047	UMR
chr19_NW_015974297v1_random	58353	58796	LMR
chr19_NW_015974297v1_random	62455	62656	LMR
chr19_NW_015974297v1_random	65090	67501	UMR
chr19_NW_015974298v1_random	20914	24168	UMR
chr19_NW_015974298v1_random	27653	29330	UMR
chr19_NW_015974298v1_random	47291	48982	UMR
chr19_NW_015974298v1_random	60626	61030	UMR
chr19_NW_015974298v1_random	63429	66027	UMR
chr19_NW_015974299v1_random	15241	17920	UMR
chr19_NW_015974299v1_random	22271	24102	UMR
chr19_NW_015974299v1_random	31039	33603	UMR
chr19_NW_015974299v1_random	34501	35590	LMR
chr19_NW_015974299v1_random	74071	85324	UMR
chr19_NW_015974299v1_random	113047	114274	UMR
chr19_NW_015974300v1_random	2465	3525	UMR
chr19_NW_015974300v1_random	7737	10502	UMR
chr19_NW_015974300v1_random	44247	46176	UMR
chr19_NW_015974301v1_random	218555	220808	UMR
chr19_NW_015974301v1_random	228527	229196	LMR
chr19_NW_015974303v1_random	37799	38284	LMR
chr19_NW_015974303v1_random	49580	51076	UMR
chr19_NW_015974303v1_random	58571	58990	LMR
chr19_NW_015974303v1_random	63917	64222	LMR
chr19_NW_015974303v1_random	74214	75447	UMR
chr19_NW_015974303v1_random	100186	100644	LMR
chr1_NW_015972962v1_random	19671	21362	LMR
chr1_NW_015972962v1_random	31293	32618	LMR
chr1_NW_015972962v1_random	33919	35118	UMR
chr1_NW_015972962v1_random	43755	45214	UMR
chr1_NW_015972962v1_random	59725	62317	UMR
chr1_NW_015972962v1_random	68687	70140	UMR
chr1_NW_015972962v1_random	70359	73066	UMR
chr1_NW_015972962v1_random	78476	78800	LMR
chr1_NW_015972962v1_random	85093	85836	LMR
chr1_NW_015972962v1_random	94490	95822	LMR
chr1_NW_015972962v1_random	96536	98044	LMR
chr1_NW_015972962v1_random	99155	99248	LMR
chr1_NW_015972962v1_random	99358	102430	UMR
chr1_NW_015972962v1_random	104281	105045	LMR
chr1_NW_015972962v1_random	125444	127018	LMR
chr1_NW_015972962v1_random	127939	129138	UMR
chr1_NW_015972962v1_random	129236	129910	LMR
chr1_NW_015972962v1_random	131699	132188	LMR
chr1_NW_015972962v1_random	135217	135914	UMR
chr1_NW_015972962v1_random	140413	140662	LMR
chr1_NW_015972962v1_random	141221	141599	LMR
chr1_NW_015972962v1_random	146401	148356	UMR
chr1_NW_015972962v1_random	174659	182542	UMR
chr1_NW_015972962v1_random	213456	216471	UMR
chr1_NW_015972986v1_random	17633	17898	LMR
chr1_NW_015972986v1_random	32084	32556	LMR
chr1_NW_015972997v1_random	44993	46710	UMR
chr1_NW_015972997v1_random	49302	53103	UMR
chr1_NW_015972997v1_random	69644	71006	LMR
chr1_NW_015972997v1_random	88553	90991	UMR
chr1_NW_015973005v1_random	19360	22148	UMR
chr1_NW_015973024v1_random	23308	24908	UMR
chr1_NW_015973024v1_random	26537	27280	LMR
chr1_NW_015973024v1_random	30594	31926	UMR
chr1_NW_015973060v1_random	2696	8330	UMR
chr1_NW_015973060v1_random	11839	16408	UMR
chr20	205895	206988	UMR
chr20	217801	218862	UMR
chr20	230637	232722	UMR
chr20	242661	245722	UMR
chr20	256071	256892	UMR
chr20	270326	274238	UMR
chr20	296827	298793	UMR
chr20	304589	305146	LMR
chr20	308079	308645	LMR
chr20	311695	312039	LMR
chr20	312605	312922	LMR
chr20	315608	316004	LMR
chr20	330484	332124	UMR
chr20	341321	341532	LMR
chr20	357328	359702	UMR
chr20	388505	389398	LMR
chr20	411852	413604	UMR
chr20	492864	494470	UMR
chr20	558665	561731	UMR
chr20	595983	596524	LMR
chr20	603121	604714	UMR
chr20	611998	616430	UMR
chr20	616689	617855	LMR
chr20	619169	619635	LMR
chr20	620615	621380	LMR
chr20	623045	628956	UMR
chr20	679726	681178	UMR
chr20	745838	746140	LMR
chr20	750079	751860	UMR
chr20	757943	759140	UMR
chr20	772388	772687	LMR
chr20	989635	990894	LMR
chr20	1018202	1018696	LMR
chr20	1021207	1022534	UMR
chr20	1087930	1089610	UMR
chr20	1090195	1091048	LMR
chr20	1116326	1119610	UMR
chr20	1128936	1131070	UMR
chr20	1145806	1147664	LMR
chr20	1164779	1165976	LMR
chr20	1167591	1168980	UMR
chr20	1223769	1224596	LMR
chr20	1226032	1227816	UMR
chr20	1238026	1238536	LMR
chr20	1277901	1278544	LMR
chr20	1290162	1290904	LMR
chr20	1292869	1295055	UMR
chr20	1367247	1369364	UMR
chr20	1652713	1653796	LMR
chr20	1663913	1666128	UMR
chr20	1732344	1733126	LMR
chr20	1751013	1751398	LMR
chr20	1757573	1760502	UMR
chr20	1761407	1762392	LMR
chr20	1967247	1970206	UMR
chr20	1990959	1991648	LMR
chr20	2072825	2074618	UMR
chr20	2312665	2313292	LMR
chr20	2330229	2331982	UMR
chr20	2370183	2371798	UMR
chr20	2386470	2388276	UMR
chr20	2512637	2514943	UMR
chr20	2524859	2525854	UMR
chr20	2561132	2561684	LMR
chr20	2562523	2566452	UMR
chr20	2619723	2623895	UMR
chr20	2655601	2656022	LMR
chr20	2656087	2657552	UMR
chr20	2660723	2662464	UMR
chr20	2676715	2678995	UMR
chr20	2697033	2697267	LMR
chr20	2698993	2700299	UMR
chr20	2711083	2711930	LMR
chr20	2730800	2733263	UMR
chr20	2901503	2903311	UMR
chr20	2909147	2910033	LMR
chr20	2927291	2927384	LMR
chr20	2927442	2928380	UMR
chr20	2930609	2931259	LMR
chr20	2932607	2932915	LMR
chr20	2937949	2939758	UMR
chr20	2948253	2950466	UMR
chr20	2957899	2959028	LMR
chr20	2962707	2963690	LMR
chr20	2971509	2973094	LMR
chr20	2987491	2988230	LMR
chr20	3017961	3019672	UMR
chr20	3031313	3035119	UMR
chr20	3065236	3066549	UMR
chr20	3070481	3072018	UMR
chr20	3080137	3080703	LMR
chr20	3084462	3085591	LMR
chr20	3085827	3086151	LMR
chr20	3099257	3102178	UMR
chr20	3110048	3110994	UMR
chr20	3274885	3283892	UMR
chr20	3336946	3338678	UMR
chr20	3522819	3524452	UMR
chr20	3630178	3632410	UMR
chr20	3639225	3640944	UMR
chr20	3642375	3643382	LMR
chr20	3647849	3649010	UMR
chr20	3658188	3659612	UMR
chr20	3660700	3661098	LMR
chr20	3662021	3662806	LMR
chr20	3665732	3665926	LMR
chr20	3669935	3670503	LMR
chr20	3674227	3674978	LMR
chr20	3682558	3684222	UMR
chr20	3701433	3706066	UMR
chr20	3719997	3721448	UMR
chr20	3734683	3735062	LMR
chr20	3760124	3762814	UMR
chr20	3796099	3796714	LMR
chr20	3799437	3800074	LMR
chr20	3888515	3890109	UMR
chr20	3906193	3906984	LMR
chr20	3916001	3917186	LMR
chr20	3920253	3920516	LMR
chr20	3927815	3928130	LMR
chr20	3937994	3938818	LMR
chr20	3940719	3941612	LMR
chr20	4016663	4018784	UMR
chr20	4020312	4021420	LMR
chr20	4102091	4103551	UMR
chr20	4129619	4130900	UMR
chr20	4569943	4571372	UMR
chr20	4696803	4697597	LMR
chr20	4698979	4702852	UMR
chr20	4707432	4709386	UMR
chr20	4858417	4859084	LMR
chr20	4884863	4886806	UMR
chr20	4960457	4961432	LMR
chr20	4967505	4968314	LMR
chr20	4982783	4983930	LMR
chr20	4994785	4996755	UMR
chr20	5000644	5003288	UMR
chr20	5008797	5010664	UMR
chr20	5051621	5052178	LMR
chr20	5087827	5088637	LMR
chr20	5105599	5106256	LMR
chr20	5177269	5179941	UMR
chr20	5402708	5403312	LMR
chr20	5408672	5409052	LMR
chr20	5466355	5468016	LMR
chr20	5481583	5485168	UMR
chr20	5516740	5518281	LMR
chr20	5529251	5531730	LMR
chr20	5558273	5559299	LMR
chr20	5622675	5623498	UMR
chr20	5665121	5665768	LMR
chr20	5813849	5815754	UMR
chr20	5868885	5870844	UMR
chr20	5918056	5920342	LMR
chr20	5920877	5923016	UMR
chr20	5992699	5994036	UMR
chr20	6637623	6639970	LMR
chr20	6643127	6646602	UMR
chr20	7891641	7894852	UMR
chr20	8006304	8008083	UMR
chr20	8957541	8965460	UMR
chr20	9395745	9407325	UMR
chr20	10077889	10082414	UMR
chr20	10083578	10096708	UMR
chr20	10297025	10299686	UMR
chr20	10365239	10366031	LMR
chr20	10373556	10375226	LMR
chr20	10533033	10537653	UMR
chr20	11745495	11753936	UMR
chr20	11778293	11780022	LMR
chr20	13088556	13092220	UMR
chr20	13531658	13533234	UMR
chr20	13677887	13679415	UMR
chr20	13899852	13901851	UMR
chr20	16410475	16411606	LMR
chr20	16531433	16532254	UMR
chr20	16533389	16534426	UMR
chr20	16690110	16691508	UMR
chr20	17186925	17202276	UMR
chr20	17498567	17499836	UMR
chr20	17504169	17505866	LMR
chr20	17536661	17539438	UMR
chr20	17582717	17583484	LMR
chr20	17583807	17584127	LMR
chr20	17589738	17590053	LMR
chr20	17601940	17602596	LMR
chr20	17616503	17616689	LMR
chr20	17631735	17631982	LMR
chr20	17647735	17650673	UMR
chr20	17810318	17810864	LMR
chr20	17814745	17815756	LMR
chr20	17822327	17823777	LMR
chr20	17825759	17826682	LMR
chr20	17845138	17846280	LMR
chr20	17852109	17852548	LMR
chr20	17861566	17863813	UMR
chr20	17882793	17884043	LMR
chr20	17895123	17895549	LMR
chr20	17905309	17905958	LMR
chr20	17921839	17923147	LMR
chr20	17925302	17926500	LMR
chr20	17927050	17928720	LMR
chr20	17931397	17937594	UMR
chr20	17958701	17959382	LMR
chr20	17962436	17963184	LMR
chr20	18026082	18030818	UMR
chr20	18113839	18115981	UMR
chr20	18262203	18264034	LMR
chr20	18269435	18270768	UMR
chr20	18388180	18389384	LMR
chr20	18441875	18444068	UMR
chr20	18470681	18472895	UMR
chr20	18481881	18483403	UMR
chr20	18539187	18540542	UMR
chr20	18559649	18561622	UMR
chr20	19177619	19185122	UMR
chr20	19190292	19193150	UMR
chr20	19759323	19761802	UMR
chr20	20042511	20044038	UMR
chr20	20076607	20079703	UMR
chr20	20091316	20091794	LMR
chr20	20405139	20418300	UMR
chr20	20496465	20497738	LMR
chr20	20510951	20512288	LMR
chr20	20712529	20714440	LMR
chr20	20728397	20729335	LMR
chr20	20763750	20766558	UMR
chr20	20787301	20789074	LMR
chr20	21169946	21170274	LMR
chr20	21172447	21180506	UMR
chr20	21184347	21186288	LMR
chr20	21199861	21202296	UMR
chr20	21320281	21320997	LMR
chr20	21386833	21389055	UMR
chr20	21475845	21486356	UMR
chr20	21607229	21630126	UMR
chr20	21798913	21819014	UMR
chr20	22677361	22708530	UMR
chr20	22709384	22713837	UMR
chr20	23180791	23185278	UMR
chr20	23480887	23483280	UMR
chr20	23488768	23490096	UMR
chr20	23492499	23494552	UMR
chr20	23551160	23554826	UMR
chr20	23786420	23788196	UMR
chr20	23790001	23790450	LMR
chr20	24617357	24622744	UMR
chr20	25135613	25136471	LMR
chr20	25140300	25140394	LMR
chr20	25162894	25163222	LMR
chr20	25174581	25176700	UMR
chr20	25177340	25179329	UMR
chr20	25182234	25183198	LMR
chr20	25218509	25220284	LMR
chr20	25224765	25225018	LMR
chr20	25228041	25228691	LMR
chr20	25230057	25230988	LMR
chr20	25238251	25239883	LMR
chr20	25241705	25244493	UMR
chr20	25262757	25264268	UMR
chr20	25264455	25264890	LMR
chr20	25265813	25270886	UMR
chr20	25383463	25385000	UMR
chr20	25444927	25446984	UMR
chr20	25512709	25513186	LMR
chr20	25566677	25567023	LMR
chr20	25595465	25597407	UMR
chr20	25613074	25614394	UMR
chr20	25857923	25859554	UMR
chr20	25923220	25924854	LMR
chr20	25933540	25935142	UMR
chr20	26039857	26045636	UMR
chr20	26046846	26047825	UMR
chr20	33083101	33084801	LMR
chr20	33085041	33088302	LMR
chr20	33088705	33091022	UMR
chr20	33106702	33109173	UMR
chr20	33180399	33180720	LMR
chr20	33189626	33190090	LMR
chr20	33190681	33191438	LMR
chr20	33191783	33192964	LMR
chr20	33226453	33227228	LMR
chr20	33228418	33230106	UMR
chr20	33231793	33232318	LMR
chr20	33236951	33237387	LMR
chr20	33237581	33239322	UMR
chr20	33240817	33241224	LMR
chr20	33243454	33244061	LMR
chr20	33247379	33248468	UMR
chr20	33320779	33322400	UMR
chr20	33326865	33328204	LMR
chr20	33330033	33333258	LMR
chr20	33336055	33342898	UMR
chr20	33386815	33389260	UMR
chr20	33398156	33398744	LMR
chr20	33400050	33400120	LMR
chr20	33400204	33401009	UMR
chr20	33403661	33404326	LMR
chr20	33408709	33409965	LMR
chr20	33420157	33422190	UMR
chr20	33477438	33478938	UMR
chr20	33553657	33554728	UMR
chr20	33570848	33572461	UMR
chr20	33641473	33642736	UMR
chr20	33694511	33694764	LMR
chr20	33695635	33695800	LMR
chr20	33698865	33699416	LMR
chr20	33718681	33721395	UMR
chr20	33730033	33730731	LMR
chr20	33806786	33807487	LMR
chr20	33813183	33813432	LMR
chr20	33815040	33815397	LMR
chr20	33817937	33818986	UMR
chr20	33820245	33820496	LMR
chr20	33842821	33846729	UMR
chr20	33853275	33853744	LMR
chr20	33869233	33869550	LMR
chr20	33895103	33896492	LMR
chr20	33896847	33898699	UMR
chr20	33899341	33901154	UMR
chr20	33918259	33918802	LMR
chr20	33921599	33922180	LMR
chr20	33948398	33949966	UMR
chr20	33950153	33953772	UMR
chr20	33954209	33954652	LMR
chr20	34049629	34050798	LMR
chr20	34105943	34107914	UMR
chr20	34125512	34128794	UMR
chr20	34179837	34180942	UMR
chr20	34201355	34201922	LMR
chr20	34787485	34788622	UMR
chr20	34795609	34796428	LMR
chr20	34830117	34832178	UMR
chr20	35048049	35054026	UMR
chr20	35161665	35163368	LMR
chr20	35195293	35197068	UMR
chr20	35212779	35213352	LMR
chr20	35237102	35237487	LMR
chr20	35243735	35244312	LMR
chr20	35247075	35247667	UMR
chr20	35376515	35379736	UMR
chr20	35452707	35453594	LMR
chr20	35495341	35498009	UMR
chr20	35514808	35516859	LMR
chr20	35635183	35635907	UMR
chr20	35659069	35659284	LMR
chr20	35665355	35665615	LMR
chr20	35680754	35681546	UMR
chr20	35714367	35715678	UMR
chr20	35723299	35739487	UMR
chr20	35809546	35810968	UMR
chr20	35812589	35812908	LMR
chr20	35851000	35851308	LMR
chr20	35923627	35924380	UMR
chr20	35962766	35965178	UMR
chr20	35970849	35971185	LMR
chr20	35991876	35992108	LMR
chr20	35992147	35992302	LMR
chr20	36005371	36006411	UMR
chr20	36120938	36123064	UMR
chr20	36148621	36150242	UMR
chr20	36153540	36155623	UMR
chr20	36269117	36271148	UMR
chr20	36316618	36317742	UMR
chr20	36319859	36321796	UMR
chr20	36382361	36382910	LMR
chr20	36399014	36400686	UMR
chr20	36536852	36538228	UMR
chr20	36590775	36591612	LMR
chr20	36592355	36594400	UMR
chr20	36616052	36616826	LMR
chr20	36715025	36715419	LMR
chr20	36722823	36724050	UMR
chr20	36729557	36730793	UMR
chr20	36749399	36749946	LMR
chr20	36854996	36856577	UMR
chr20	36891120	36892716	LMR
chr20	36898552	36900080	UMR
chr20	36905741	36907180	LMR
chr20	36910529	36910895	LMR
chr20	36934793	36935464	LMR
chr20	36946388	36946924	LMR
chr20	36981865	36984178	UMR
chr20	37042091	37043824	UMR
chr20	37043873	37043928	LMR
chr20	37402212	37404786	UMR
chr20	37496713	37499136	UMR
chr20	37511973	37513498	UMR
chr20	37539721	37542310	UMR
chr20	37683617	37684805	UMR
chr20	37753283	37755939	UMR
chr20	37947525	37949950	UMR
chr20	37953771	37954660	LMR
chr20	37959112	37959886	LMR
chr20	37978401	37979086	LMR
chr20	38029279	38030318	UMR
chr20	38034850	38034987	LMR
chr20	38044921	38045054	LMR
chr20	38060531	38063617	UMR
chr20	38083409	38084168	LMR
chr20	38092855	38095219	UMR
chr20	38117871	38118822	LMR
chr20	38137846	38138460	LMR
chr20	38259205	38260790	UMR
chr20	38295635	38297106	UMR
chr20	38331255	38331434	LMR
chr20	38357719	38358600	UMR
chr20	38359359	38359804	LMR
chr20	38365705	38366270	LMR
chr20	38366967	38369041	LMR
chr20	38385068	38387046	UMR
chr20	38387211	38387314	LMR
chr20	38394607	38394912	LMR
chr20	38409531	38409996	LMR
chr20	38472726	38474970	UMR
chr20	38482630	38482920	LMR
chr20	38516762	38517432	LMR
chr20	38572232	38573358	LMR
chr20	38622329	38623644	UMR
chr20	38681729	38682082	LMR
chr20	38717605	38720287	UMR
chr20	38809583	38810132	LMR
chr20	38816435	38817412	LMR
chr20	38829145	38830267	UMR
chr20	38855663	38855994	LMR
chr20	38856069	38856814	LMR
chr20	38875661	38875962	LMR
chr20	38876112	38877024	LMR
chr20	38883691	38884010	LMR
chr20	38885304	38886914	UMR
chr20	38896412	38897780	LMR
chr20	38905977	38907502	LMR
chr20	38923950	38924714	UMR
chr20	38946093	38947022	UMR
chr20	38948679	38949385	LMR
chr20	39066115	39068420	UMR
chr20	39233633	39234872	UMR
chr20	39342475	39343458	LMR
chr20	39440083	39442484	UMR
chr20	39516538	39517467	LMR
chr20	39572073	39573602	UMR
chr20	39953032	39953220	LMR
chr20	39978485	39980179	UMR
chr20	39983851	39984078	LMR
chr20	39986213	39986425	LMR
chr20	39990856	39991776	UMR
chr20	40014569	40016312	UMR
chr20	40219108	40220419	UMR
chr20	40224242	40232550	UMR
chr20	40264106	40277725	UMR
chr20	40280951	40281714	LMR
chr20	40293100	40294863	UMR
chr20	40335971	40336580	LMR
chr20	40349811	40353078	UMR
chr20	40357235	40357729	LMR
chr20	40404420	40404850	LMR
chr20	40408227	40408866	LMR
chr20	40411703	40411983	LMR
chr20	40418257	40418863	LMR
chr20	40419568	40421288	LMR
chr20	40437537	40438028	LMR
chr20	40438978	40439735	UMR
chr20	40448859	40449068	LMR
chr20	40473771	40475182	UMR
chr20	40508638	40510684	UMR
chr20	40556765	40557775	LMR
chr20	40602141	40603382	UMR
chr20	42290424	42308160	UMR
chr20	42576485	42578007	UMR
chr20	42601039	42601541	LMR
chr20	42613806	42614369	LMR
chr20	42618646	42623066	LMR
chr20	42637803	42640190	UMR
chr20	42657173	42659561	LMR
chr20	42660261	42661982	LMR
chr20	42745290	42745659	LMR
chr20	42746546	42748304	UMR
chr20	42778219	42778672	LMR
chr20	42783450	42783882	LMR
chr20	42864831	42865958	LMR
chr20	42933187	42935077	UMR
chr20	42945828	42946350	LMR
chr20	42956159	42957347	UMR
chr20	42982303	42984102	UMR
chr20	43024986	43025860	LMR
chr20	43227692	43229806	UMR
chr20	43303111	43304454	UMR
chr20	44814983	44820388	UMR
chr20	45098036	45100770	UMR
chr20	45232269	45233945	UMR
chr20	45302616	45304077	UMR
chr20	45319171	45320357	UMR
chr20	45332482	45333730	LMR
chr20	45373997	45374314	LMR
chr20	45399177	45399850	LMR
chr20	45402397	45402883	LMR
chr20	45403716	45405810	LMR
chr20	45557141	45560209	UMR
chr20	45592963	45593859	LMR
chr20	45598080	45599055	LMR
chr20	45833843	45834560	LMR
chr20	45852656	45855692	UMR
chr20	45953554	45954927	UMR
chr20	46125729	46127041	UMR
chr20	46129971	46130253	LMR
chr20	46171687	46173290	UMR
chr20	46181931	46182852	UMR
chr20	46227817	46228872	LMR
chr20	46233277	46236314	LMR
chr20	46236912	46239745	LMR
chr20	46261505	46262644	LMR
chr20	46266822	46267379	LMR
chr20	46267753	46267906	LMR
chr20	46270181	46270391	LMR
chr20	46294067	46295648	LMR
chr20	46296129	46296826	LMR
chr20	46297521	46299268	LMR
chr20	46302509	46304798	UMR
chr20	46322981	46323636	LMR
chr20	46334794	46335479	LMR
chr20	46336585	46336948	LMR
chr20	46396747	46399432	UMR
chr20	46537371	46540052	UMR
chr20	46562159	46563368	UMR
chr20	46628620	46630414	UMR
chr20	46634834	46637075	UMR
chr20	46637532	46637620	LMR
chr20	46647687	46649322	LMR
chr20	46718955	46720922	LMR
chr20	46973124	46974390	UMR
chr20	46986308	46986798	UMR
chr20	46986835	46988499	UMR
chr20	47005031	47005278	LMR
chr20	47006477	47006857	LMR
chr20	47026109	47026654	LMR
chr20	47027703	47028677	UMR
chr20	47037972	47038578	LMR
chr20	47042477	47043839	UMR
chr20	47047715	47048926	LMR
chr20	47052667	47054024	UMR
chr20	47084666	47086999	UMR
chr20	47088357	47089006	LMR
chr20	47094629	47096532	UMR
chr20	47109205	47110056	LMR
chr20	47113495	47114308	UMR
chr20	47147486	47149207	UMR
chr20	47491669	47493166	UMR
chr20	47512175	47513484	UMR
chr20	47522364	47523114	UMR
chr20	47532313	47534283	UMR
chr20	47541643	47542194	LMR
chr20	47556237	47557688	UMR
chr20	47580189	47581028	LMR
chr20	47589410	47592722	UMR
chr20	47609863	47611694	UMR
chr20	47632803	47635150	UMR
chr20	47670450	47670624	LMR
chr20	47670831	47672246	UMR
chr20	47713351	47714875	UMR
chr20	47718789	47719255	LMR
chr20	47721774	47723671	UMR
chr20	47728695	47733973	UMR
chr20	47756929	47759436	UMR
chr20	47761363	47761773	LMR
chr20	47788647	47791038	UMR
chr20	47799994	47800243	LMR
chr20	47817956	47821362	UMR
chr20	47832719	47833446	LMR
chr20	47946667	47948578	UMR
chr20	47948997	47952208	UMR
chr20	48006557	48013771	UMR
chr20	48014361	48016602	LMR
chr20	48043198	48044374	LMR
chr20	48048939	48049336	LMR
chr20	48057040	48057466	LMR
chr20	48059193	48059764	LMR
chr20	48063589	48064912	UMR
chr20	48094987	48095327	LMR
chr20	48100943	48101680	LMR
chr20	48105740	48107674	UMR
chr20	48110889	48111598	LMR
chr20	48210467	48212292	UMR
chr20	48245979	48246350	LMR
chr20	48248310	48249428	LMR
chr20	48257905	48258488	LMR
chr20	48263955	48266498	LMR
chr20	48378065	48378723	LMR
chr20	48379487	48380084	LMR
chr20	48385190	48386960	UMR
chr20	48590266	48592778	UMR
chr20	48892528	48892912	LMR
chr20	48901917	48902278	LMR
chr20	48955071	48955562	LMR
chr20	48958451	48959370	LMR
chr20	49013321	49013934	LMR
chr20	49015113	49015714	LMR
chr20	49016038	49016216	LMR
chr20	49048449	49055174	UMR
chr20	49056028	49056404	LMR
chr20	49057290	49058040	LMR
chr20	49086534	49086890	LMR
chr20	49125675	49126425	LMR
chr20	49127884	49128014	LMR
chr20	49184101	49184984	LMR
chr20	49189714	49190133	LMR
chr20	49210597	49210935	LMR
chr20	49218330	49221422	UMR
chr20	49381083	49381460	LMR
chr20	49502712	49505644	UMR
chr20	50357091	50358017	LMR
chr20	50358131	50358374	LMR
chr20	50360575	50361428	LMR
chr20	50366357	50366951	LMR
chr20	50368575	50368904	LMR
chr20	50375625	50376077	LMR
chr20	50421992	50422404	LMR
chr20	50442531	50442966	LMR
chr20	50461485	50462406	LMR
chr20	50462829	50463212	LMR
chr20	50474416	50474850	LMR
chr20	50487285	50487388	LMR
chr20	50490575	50490827	LMR
chr20	50499500	50500122	LMR
chr20	50500532	50500929	LMR
chr20	50508385	50509122	LMR
chr20	50522163	50522740	LMR
chr20	50523843	50524408	LMR
chr20	50537803	50539292	LMR
chr20	50544383	50545026	LMR
chr20	50547605	50547922	LMR
chr20	50548575	50549006	LMR
chr20	50569504	50569977	LMR
chr20	50571013	50571498	LMR
chr20	50572459	50574284	LMR
chr20	50576503	50579682	UMR
chr20	50583042	50583926	LMR
chr20	50597769	50598219	LMR
chr20	50615865	50616524	LMR
chr20	50621474	50621874	LMR
chr20	50626353	50626751	LMR
chr20	50635799	50636281	LMR
chr20	50647448	50648136	LMR
chr20	50660357	50660728	LMR
chr20	50661736	50662388	LMR
chr20	50670957	50672464	UMR
chr20	50794415	50796143	UMR
chr20	50935095	50937428	UMR
chr20	50965291	50966178	LMR
chr20	50967707	50968921	UMR
chr20	50979427	50980119	LMR
chr20	51025237	51029474	UMR
chr20	51046620	51047248	LMR
chr20	51067005	51069005	UMR
chr20	51069889	51070247	LMR
chr20	51230471	51233290	UMR
chr20	51360345	51360887	LMR
chr20	51362579	51363100	UMR
chr20	51375617	51376712	LMR
chr20	51431356	51433078	LMR
chr20	51468062	51469977	UMR
chr20	51480343	51480816	LMR
chr20	51526129	51526910	LMR
chr20	51543493	51543835	LMR
chr20	51547591	51548208	LMR
chr20	51557813	51558877	LMR
chr20	51559645	51560781	UMR
chr20	51570738	51572502	UMR
chr20	51646702	51646940	LMR
chr20	51647370	51647764	LMR
chr20	51649213	51649426	LMR
chr20	51672457	51675012	UMR
chr20	51684733	51685512	LMR
chr20	51691201	51691852	LMR
chr20	51692227	51694188	UMR
chr20	51696063	51696198	LMR
chr20	51736366	51737114	UMR
chr20	51739515	51741048	UMR
chr20	51756803	51757434	LMR
chr20	51763086	51763706	LMR
chr20	51764547	51765176	LMR
chr20	51804627	51806636	LMR
chr20	51807403	51807966	LMR
chr20	51829878	51830600	UMR
chr20	51844253	51845206	LMR
chr20	51868671	51870212	LMR
chr20	51870629	51872754	UMR
chr20	51874395	51875070	LMR
chr20	51879591	51880036	LMR
chr20	51907015	51907654	LMR
chr20	51912737	51914505	UMR
chr20	51925567	51926434	LMR
chr20	51932231	51933039	UMR
chr20	51939195	51939677	LMR
chr20	51946259	51946970	LMR
chr20	51950073	51953002	UMR
chr20	52095027	52095759	LMR
chr20	52098507	52099650	LMR
chr20	52284142	52286008	UMR
chr20	52315715	52316560	LMR
chr20	52319089	52319810	LMR
chr20	52347268	52348004	LMR
chr20	52362735	52362834	LMR
chr20	52505121	52507476	UMR
chr20	52566055	52566475	LMR
chr20	52569061	52571491	UMR
chr20	52580001	52580702	LMR
chr20	52585908	52586050	LMR
chr20	52589217	52589402	LMR
chr20	52590329	52591278	LMR
chr20	52591648	52592268	LMR
chr20	52593738	52594200	LMR
chr20	52596562	52597278	LMR
chr20	52623960	52624480	LMR
chr20	52648067	52648526	LMR
chr20	52704066	52707556	UMR
chr20	52734732	52737498	UMR
chr20	52737528	52737616	LMR
chr20	52799274	52802934	UMR
chr20	53323642	53326872	UMR
chr20	53358481	53361538	UMR
chr20	53568385	53579434	UMR
chr20	53609608	53612846	UMR
chr20	53930017	53932980	UMR
chr20	54040149	54042306	UMR
chr20	55449564	55451220	LMR
chr20	55452803	55453108	LMR
chr20	55459571	55467706	UMR
chr20	55480255	55481310	LMR
chr20	55493480	55501510	UMR
chr20	55515784	55517160	LMR
chr20	55533547	55534850	UMR
chr20	55551035	55551735	LMR
chr20	55562117	55562747	LMR
chr20	55576817	55579450	LMR
chr20	55609616	55614188	UMR
chr20	55626972	55628764	LMR
chr20	55702807	55704888	LMR
chr20	55709869	55710010	LMR
chr20	55712926	55713661	LMR
chr20	55720490	55721128	LMR
chr20	55737684	55738894	LMR
chr20	55786317	55788212	UMR
chr20	55797531	55798642	LMR
chr20	56047461	56052784	UMR
chr20	56083935	56086236	UMR
chr20	57954636	57959480	UMR
chr20	58322987	58323530	LMR
chr20	58328044	58329433	UMR
chr20	58332594	58333019	LMR
chr20	58360798	58363264	UMR
chr20	58381299	58382084	LMR
chr20	58387927	58389016	LMR
chr20	58391877	58392390	LMR
chr20	58409311	58410522	LMR
chr20	58411913	58412442	LMR
chr20	58429904	58430542	LMR
chr20	58437089	58439164	UMR
chr20	58453340	58454232	LMR
chr20	58605084	58613862	UMR
chr20	58901756	58910812	UMR
chr20	59249709	59258798	UMR
chr20	59339833	59340987	UMR
chr20	59370706	59371092	LMR
chr20	59377860	59379718	UMR
chr20	59379809	59382539	UMR
chr20	59386824	59388274	UMR
chr20	59388818	59389232	LMR
chr20	59390321	59390630	LMR
chr20	59419195	59419671	LMR
chr20	59422083	59422860	LMR
chr20	59424499	59425209	LMR
chr20	59438877	59441829	UMR
chr20	59465435	59466247	LMR
chr20	59470029	59470744	LMR
chr20	59471055	59471337	LMR
chr20	59608003	59611450	UMR
chr20	59617883	59618720	LMR
chr20	59649272	59649480	LMR
chr20	59715114	59717497	UMR
chr20	59724142	59725244	UMR
chr20	60242646	60243832	UMR
chr20	60250573	60252266	UMR
chr20	60283475	60284106	LMR
chr20	60324641	60327037	UMR
chr20	60406495	60407472	UMR
chr20	60432405	60433406	LMR
chr20	60476507	60477248	LMR
chr20	60668487	60672321	UMR
chr20	60711799	60712768	UMR
chr20	60890285	60890837	LMR
chr20	60910371	60914812	UMR
chr20	60926979	60928780	LMR
chr20	61001869	61003012	UMR
chr20	61025281	61026547	LMR
chr20	61027443	61029173	UMR
chr20	61032619	61032824	LMR
chr20	61052861	61054894	UMR
chr20	61063395	61064428	UMR
chr20	61658235	61661406	UMR
chr20	62000955	62001976	UMR
chr20	62006945	62009133	UMR
chr20	63305935	63309406	UMR
chr20	64124563	64164774	UMR
chr20	64214991	64217452	UMR
chr20	64223607	64224106	LMR
chr20	64226911	64227051	LMR
chr20	64235295	64238625	UMR
chr20	64250565	64250910	LMR
chr20	64252491	64252646	LMR
chr20	64276627	64278761	UMR
chr20	64313573	64316762	UMR
chr20	64332571	64334296	UMR
chr20	64336867	64337174	LMR
chr20	64394663	64396834	UMR
chr20	64430035	64430978	UMR
chr20	64431591	64435270	UMR
chr20	64465707	64469869	UMR
chr20	64485219	64485583	LMR
chr20	64488319	64490433	UMR
chr20	64503679	64504459	UMR
chr20	64508858	64508980	LMR
chr20	64509267	64509850	UMR
chr20	64511822	64512481	LMR
chr20	64575803	64581460	UMR
chr20	64658116	64660082	UMR
chr20	64660163	64660654	LMR
chr20	64725809	64728363	UMR
chr20	64750248	64750381	LMR
chr20	64750437	64752464	UMR
chr20	64760283	64761454	UMR
chr20	64787825	64788582	LMR
chr20	64789007	64789751	LMR
chr20	64825793	64827916	UMR
chr20	64916949	64920102	UMR
chr20	64927007	64928946	UMR
chr20	64931211	64931658	LMR
chr20	64938807	64940541	UMR
chr20	64983663	64984040	UMR
chr20	64988406	64988506	LMR
chr20	64988585	65013304	UMR
chr20	65019344	65019838	LMR
chr20	65021319	65021884	LMR
chr20	65045713	65046550	LMR
chr20	65063872	65065147	LMR
chr20	65070885	65073038	UMR
chr20	65074475	65075913	UMR
chr20	65082859	65084998	UMR
chr20	65096139	65096302	LMR
chr20	65098379	65099461	UMR
chr20	65099672	65100973	UMR
chr20	65104951	65105250	LMR
chr20	65110084	65110732	LMR
chr20	65122883	65124582	UMR
chr20	65125257	65127418	UMR
chr20	65127584	65128224	LMR
chr20	65147679	65151402	UMR
chr20	65317488	65324156	UMR
chr20	65324812	65325356	LMR
chr20	65358523	65360295	UMR
chr20	65397109	65399946	UMR
chr20	65415473	65416981	UMR
chr20	65431081	65431302	LMR
chr20	65435353	65435688	LMR
chr20	65506683	65510214	UMR
chr20	65616239	65618734	UMR
chr20	65634583	65636847	UMR
chr20	65637139	65637423	LMR
chr20	65664975	65666794	UMR
chr20	65666946	65669276	UMR
chr20	65714245	65715634	UMR
chr20	65733773	65736166	UMR
chr20	65748096	65749440	UMR
chr20	65754149	65755528	UMR
chr20	65775785	65776396	LMR
chr20	65777477	65777596	LMR
chr20	65793399	65793714	LMR
chr20	65817811	65819831	UMR
chr20	65826265	65826863	LMR
chr20	65829661	65833602	UMR
chr20	65925309	65925516	LMR
chr20	65925694	65930824	UMR
chr20	65996356	65996956	LMR
chr20	66021810	66024682	UMR
chr20	66038766	66041040	UMR
chr20	66043447	66044029	LMR
chr20	66046725	66048232	UMR
chr20	66050853	66052319	LMR
chr20	66053337	66053834	LMR
chr20	66056722	66059020	UMR
chr20	66087631	66090329	UMR
chr20	66111431	66111840	LMR
chr20	66112451	66112878	LMR
chr20	66144616	66145512	UMR
chr20	66147770	66148716	UMR
chr20	66153695	66157486	UMR
chr20	66161765	66162364	LMR
chr20	66162805	66165133	UMR
chr20	66175242	66176222	UMR
chr20	66178914	66179544	UMR
chr20	66183827	66187217	UMR
chr20	66194459	66194778	LMR
chr20	66207955	66208604	LMR
chr20	66209333	66209895	LMR
chr20	66211063	66211214	LMR
chr20	66211642	66212373	LMR
chr20	66214561	66215087	LMR
chr20	66240724	66240878	LMR
chr20	66241027	66243036	UMR
chr20	66244572	66246104	UMR
chr20	66250810	66253478	UMR
chr20	66266237	66269423	UMR
chr20	66278227	66278305	LMR
chr20	66280439	66284322	UMR
chr20	66285815	66288627	UMR
chr20	66306669	66307362	LMR
chr20	66308363	66309797	UMR
chr20	66311027	66312963	LMR
chr20	66499203	66500626	UMR
chr20	66530505	66531317	LMR
chr20_NW_015974340v1_random	23704	90838	UMR
chr20_NW_015974340v1_random	95009	96325	UMR
chr20_NW_015974342v1_random	8771	11126	UMR
chr20_NW_015974342v1_random	11771	13293	UMR
chr21	795155	796822	UMR
chr21	948767	949358	LMR
chr21	968783	974252	UMR
chr21	1107573	1108394	LMR
chr21	1110042	1113018	LMR
chr21	1186414	1188058	LMR
chr21	1290881	1293732	LMR
chr21	1470050	1485837	UMR
chr21	2161258	2164986	UMR
chr21	4004750	4007268	UMR
chr21	4105771	4107874	UMR
chr21	4271431	4271780	LMR
chr21	4275735	4280418	LMR
chr21	4312071	4315828	UMR
chr21	7497139	7503934	UMR
chr21	7507556	7513402	UMR
chr21	11701321	11701954	LMR
chr21	11801787	11802312	LMR
chr21	11865011	11870480	UMR
chr21	11911441	11914462	UMR
chr21	11954241	11956764	UMR
chr21	12049775	12053053	UMR
chr21	12399389	12401210	LMR
chr21	12498205	12501154	UMR
chr21	13184902	13193494	UMR
chr21	13194351	13196432	LMR
chr21	13307719	13310732	UMR
chr21	15283679	15284983	UMR
chr21	15390817	15392496	UMR
chr21	15401331	15402928	UMR
chr21	15417625	15419009	UMR
chr21	15423339	15425211	UMR
chr21	15473847	15476356	UMR
chr21	15480245	15481530	LMR
chr21	15535063	15535420	LMR
chr21	15713220	15715933	UMR
chr21	15763899	15764751	LMR
chr21	17951638	17954330	UMR
chr21	18084733	18086818	UMR
chr21	18154961	18158251	UMR
chr21	18317659	18321139	UMR
chr21	18722935	18724880	UMR
chr21	18809265	18809778	LMR
chr21	18837156	18838557	UMR
chr21	18856085	18858416	UMR
chr21	19057637	19059978	UMR
chr21	19425694	19487270	UMR
chr21	20017023	20310649	UMR
chr21	20419929	20421885	LMR
chr21	20465226	20466182	LMR
chr21	20518211	20519932	UMR
chr21	20520025	20520063	LMR
chr21	20574531	20574694	LMR
chr21	20647733	20649101	UMR
chr21	20820987	20821800	UMR
chr21	20993770	20995048	LMR
chr21	21012535	21013572	LMR
chr21	21070701	21071012	LMR
chr21	21081701	21083679	UMR
chr21	21136365	21139584	UMR
chr21	21275157	21275902	LMR
chr21	21302120	21302294	LMR
chr21	21311473	21312012	LMR
chr21	21312890	21313433	LMR
chr21	21332519	21333376	LMR
chr21	21341631	21342630	LMR
chr21	21352413	21358614	UMR
chr21	21404505	21404942	LMR
chr21	21442419	21442980	LMR
chr21	21455165	21456088	LMR
chr21	21494771	21497623	UMR
chr21	21514045	21521186	UMR
chr21	21560497	21561540	LMR
chr21	21572143	21573524	LMR
chr21	21608217	21609627	LMR
chr21	21675118	21677111	UMR
chr21	21692719	21693332	LMR
chr21	21697803	21698510	LMR
chr21	21710023	21710390	LMR
chr21	22491449	22491954	LMR
chr21	22501927	22502226	LMR
chr21	22522454	22523934	UMR
chr21	22530754	22533920	UMR
chr21	22541529	22542094	LMR
chr21	22592791	22593424	UMR
chr21	22596925	22599337	UMR
chr21	22603999	22604436	LMR
chr21	22618540	22619279	LMR
chr21	22624193	22626402	UMR
chr21	22632190	22632778	LMR
chr21	22649948	22650324	LMR
chr21	22722255	22724578	LMR
chr21	22766815	22767405	LMR
chr21	22788343	22790608	UMR
chr21	22853788	22854674	UMR
chr21	22890753	22890976	LMR
chr21	22985110	22986244	LMR
chr21	23007751	23008414	LMR
chr21	23014551	23015526	UMR
chr21	23155655	23177150	UMR
chr21	23212232	23213527	UMR
chr21	23406122	23406644	LMR
chr21	23444317	23446059	UMR
chr21	23458849	23459718	UMR
chr21	23468018	23468892	UMR
chr21	23468977	23469042	LMR
chr21	23473051	23473526	LMR
chr21	23484331	23484408	LMR
chr21	23484471	23486174	UMR
chr21	23488013	23488916	UMR
chr21	23550653	23553184	UMR
chr21	23686105	23686644	LMR
chr21	23698551	23699838	UMR
chr21	23735446	23737455	UMR
chr21	23744743	23747160	UMR
chr21	23841747	23842998	LMR
chr21	23848650	23855058	UMR
chr21	23919099	23919910	LMR
chr21	23931568	23931942	LMR
chr21	24015007	24015704	LMR
chr21	24041303	24041888	LMR
chr21	24047489	24049042	UMR
chr21	24408492	24412949	UMR
chr21	24956956	24958650	LMR
chr21	24959573	24966483	UMR
chr21	24972400	24973813	LMR
chr21	24974917	24984132	UMR
chr21	25143187	25145726	UMR
chr21	25304873	25308382	UMR
chr21	25323260	25324384	LMR
chr21	25678932	25682574	UMR
chr21	25877426	25879185	UMR
chr21	25885965	25886507	LMR
chr21	25942220	25943994	UMR
chr21	26108892	26112230	UMR
chr21	27654637	27660221	UMR
chr21	27858815	27859952	LMR
chr21	27864931	27865376	LMR
chr21	27865805	27866822	LMR
chr21	27919203	27920548	UMR
chr21	27924623	27926305	UMR
chr21	28012325	28018454	UMR
chr21	28257342	28261529	UMR
chr21	28262181	28266550	UMR
chr21	28325017	28325686	LMR
chr21	28400281	28400946	LMR
chr21	28409880	28412126	UMR
chr21	28417226	28418557	UMR
chr21	28484846	28486127	UMR
chr21	28488949	28489146	LMR
chr21	28540459	28543304	UMR
chr21	28593203	28593815	LMR
chr21	28594159	28596150	UMR
chr21	28649092	28653767	UMR
chr21	28655461	28655916	LMR
chr21	28657729	28658692	UMR
chr21	28743677	28745897	UMR
chr21	28753013	28754096	LMR
chr21	28757612	28759046	LMR
chr21	28759571	28760392	UMR
chr21	28823805	28825272	UMR
chr21	28825367	28825470	LMR
chr21	28983339	28983827	LMR
chr21	28986917	28987309	LMR
chr21	28988481	28988838	LMR
chr21	28997183	28998056	LMR
chr21	29001859	29002804	LMR
chr21	29032151	29033372	UMR
chr21	29053087	29054810	UMR
chr21	29064235	29064855	LMR
chr21	29067278	29067944	LMR
chr21	29072545	29072750	LMR
chr21	29131653	29132692	UMR
chr21	29134291	29134658	LMR
chr21	29192404	29194810	UMR
chr21	29195339	29195570	LMR
chr21	29197526	29197804	LMR
chr21	29198249	29199056	LMR
chr21	29199636	29200372	LMR
chr21	29212197	29212412	LMR
chr21	29394219	29394334	LMR
chr21	29400451	29400714	LMR
chr21	29420497	29422252	UMR
chr21	29435242	29439526	UMR
chr21	29471540	29472228	LMR
chr21	29473583	29473800	LMR
chr21	29516953	29519238	UMR
chr21	29595175	29595490	LMR
chr21	29596256	29596678	LMR
chr21	29605347	29605602	LMR
chr21	29633515	29650216	UMR
chr21	29684890	29685484	LMR
chr21	29689515	29689780	LMR
chr21	29714335	29714901	LMR
chr21	29722235	29723182	UMR
chr21	29728345	29729619	UMR
chr21	29898721	29899056	LMR
chr21	29899700	29901462	UMR
chr21	29904075	29904300	LMR
chr21	29910436	29910590	LMR
chr21	29911299	29912068	LMR
chr21	29913144	29913252	LMR
chr21	29915348	29915567	LMR
chr21	29926478	29929409	UMR
chr21	29931829	29932654	LMR
chr21	30097145	30097746	LMR
chr21	30108391	30108881	LMR
chr21	30142793	30144740	LMR
chr21	30154635	30155020	LMR
chr21	30156705	30158476	UMR
chr21	30184809	30185050	LMR
chr21	30185416	30185748	LMR
chr21	30199975	30200118	LMR
chr21	30200378	30201230	UMR
chr21	30208347	30208817	LMR
chr21	30215187	30216050	LMR
chr21	30216885	30216956	LMR
chr21	30217019	30218842	UMR
chr21	30224177	30224678	LMR
chr21	30225627	30226326	LMR
chr21	30226835	30228042	UMR
chr21	30275044	30275290	LMR
chr21	30282570	30283704	UMR
chr21	30285273	30285840	LMR
chr21	30288990	30289902	LMR
chr21	30294529	30295975	UMR
chr21	30312285	30312606	LMR
chr21	30340349	30341962	UMR
chr21	30360331	30360910	LMR
chr21	30369299	30371777	UMR
chr21	30389763	30389896	LMR
chr21	30399260	30399938	LMR
chr21	30427034	30428172	UMR
chr21	30431056	30431320	LMR
chr21	30432065	30432542	LMR
chr21	30440827	30440916	LMR
chr21	30449494	30449832	LMR
chr21	30467913	30468638	UMR
chr21	30485371	30485803	LMR
chr21	30521498	30525105	UMR
chr21	30535231	30536278	LMR
chr21	30538763	30539095	LMR
chr21	30573007	30573642	LMR
chr21	30611496	30611704	LMR
chr21	30612393	30612794	LMR
chr21	30628655	30629840	UMR
chr21	30637229	30637471	LMR
chr21	30649455	30649632	LMR
chr21	30655698	30657172	UMR
chr21	30660911	30661300	LMR
chr21	30669963	30670724	LMR
chr21	30677993	30678766	LMR
chr21	30680010	30683133	UMR
chr21	30686415	30686727	LMR
chr21	30699971	30700603	LMR
chr21	30705174	30705833	LMR
chr21	30707697	30708146	LMR
chr21	30713460	30713658	LMR
chr21	30715009	30715358	LMR
chr21	30727945	30728570	LMR
chr21	30734524	30734766	LMR
chr21	30738305	30743479	UMR
chr21	30761845	30762002	LMR
chr21	30790439	30794792	UMR
chr21	30795563	30796822	UMR
chr21	30804760	30805068	LMR
chr21	30818101	30818506	LMR
chr21	30880287	30880386	LMR
chr21	30887725	30889514	UMR
chr21	30899095	30900168	UMR
chr21	30900197	30900274	LMR
chr21	30902405	30903098	LMR
chr21	30903764	30903989	LMR
chr21	30904716	30905084	LMR
chr21	30910488	30911132	LMR
chr21	30977171	30979284	UMR
chr21	30994508	30995317	LMR
chr21	31007155	31008632	UMR
chr21	31258565	31269389	UMR
chr21	31269805	31271478	LMR
chr21	31273451	31274832	LMR
chr21	31278593	31279866	UMR
chr21	31320881	31321278	LMR
chr21	31356077	31357900	UMR
chr21	31372975	31378330	UMR
chr21	31390319	31392274	UMR
chr21	31417477	31418864	UMR
chr21	31440648	31440898	LMR
chr21	31444599	31447918	UMR
chr21	31453025	31453722	LMR
chr21	31454541	31454756	LMR
chr21	31462787	31462872	LMR
chr21	31467553	31467888	LMR
chr21	31480188	31480974	LMR
chr21	31483425	31485242	UMR
chr21	31486110	31486737	LMR
chr21	31492579	31493434	UMR
chr21	31495611	31496208	LMR
chr21	31498541	31500906	UMR
chr21	31502868	31505494	UMR
chr21	31511806	31511946	LMR
chr21	31512021	31513406	UMR
chr21	31518632	31518767	LMR
chr21	31521953	31522338	LMR
chr21	31524501	31525004	LMR
chr21	31537461	31537800	LMR
chr21	31668286	31670378	UMR
chr21	31670966	31671878	LMR
chr21	31698531	31700864	LMR
chr21	31703918	31706480	UMR
chr21	31904811	31904973	LMR
chr21	31923251	31930372	UMR
chr21	31940113	31944881	UMR
chr21	31945467	31945940	LMR
chr21	31947560	31948285	UMR
chr21	32065593	32068124	UMR
chr21	32068164	32068290	LMR
chr21	32202466	32202744	LMR
chr21	32208846	32211300	UMR
chr21	32211405	32211559	LMR
chr21	32217305	32218980	UMR
chr21	32221237	32222266	UMR
chr21	32256589	32258078	UMR
chr21	32313519	32323511	UMR
chr21	32676741	32682430	UMR
chr21	32683821	32684012	LMR
chr21	32684291	32686924	UMR
chr21	32812539	32814220	UMR
chr21	32873775	32874719	UMR
chr21	32912235	32913743	UMR
chr21	32974548	32976466	UMR
chr21	33000486	33001129	LMR
chr21	33032013	33034095	UMR
chr21	33040624	33040970	LMR
chr21	33042578	33043552	UMR
chr21	33211619	33214160	UMR
chr21	33258062	33258438	LMR
chr21	33291779	33292184	LMR
chr21	33315617	33316474	LMR
chr21	33316758	33317572	LMR
chr21	33395949	33397762	UMR
chr21	33422433	33422834	LMR
chr21	33428215	33430526	UMR
chr22	4256865	4258368	UMR
chr22	4259718	4260396	LMR
chr22	4270520	4271180	LMR
chr22	4280188	4280596	LMR
chr22	4289092	4291683	LMR
chr22	4293033	4293080	LMR
chr22	4293128	4293192	LMR
chr22	4293210	4293342	LMR
chr22	4293365	4295180	UMR
chr22	4334304	4337904	UMR
chr22	4348561	4350094	UMR
chr22	4435029	4436218	LMR
chr22	4484705	4484928	LMR
chr22	4548258	4552522	UMR
chr22	4790691	4791318	LMR
chr22	4840889	4842920	UMR
chr22	4850655	4852549	UMR
chr22	4939616	4940273	LMR
chr22	4947299	4947996	LMR
chr22	4955609	4955886	LMR
chr22	4985845	4986478	LMR
chr22	4987348	4989278	UMR
chr22	4991309	4992498	UMR
chr22	4993745	4994044	LMR
chr22	4995597	4996395	LMR
chr22	4999679	4999818	LMR
chr22	5010245	5010537	LMR
chr22	5015441	5015524	LMR
chr22	5044277	5044598	LMR
chr22	5159753	5161018	LMR
chr22	5178646	5178923	LMR
chr22	5184289	5184613	LMR
chr22	5208585	5209242	LMR
chr22	5210318	5210988	LMR
chr22	5214147	5215980	UMR
chr22	5218625	5219729	LMR
chr22	5224229	5225182	LMR
chr22	5278569	5323422	UMR
chr22	5363286	5363986	UMR
chr22	5377375	5378528	LMR
chr22	5435567	5438624	UMR
chr22	5561153	5561378	LMR
chr22	5655103	5656950	UMR
chr22	5677575	5679229	UMR
chr22	5680883	5681304	LMR
chr22	5681820	5685158	UMR
chr22	5704531	5705476	UMR
chr22	5706399	5708387	UMR
chr22	5709417	5710639	LMR
chr22	5711923	5712277	LMR
chr22	5713286	5715202	UMR
chr22	5843579	5845089	UMR
chr22	5983091	5986450	UMR
chr22	5987733	5988974	LMR
chr22	6000107	6001972	UMR
chr22	6030447	6034266	UMR
chr22	6063801	6064346	LMR
chr22	6081633	6083487	UMR
chr22	6275185	6276831	UMR
chr22	6277643	6278234	LMR
chr22	6279019	6279085	LMR
chr22	6279141	6280678	UMR
chr22	6284257	6285772	UMR
chr22	6289783	6290748	UMR
chr22	6313605	6316817	UMR
chr22	6317761	6320955	UMR
chr22	6324531	6327616	UMR
chr22	6336003	6336592	LMR
chr22	6384622	6384993	LMR
chr22	6404419	6405744	UMR
chr22	6414049	6416676	UMR
chr22	6436993	6437141	LMR
chr22	6446968	6447506	LMR
chr22	6451162	6451411	LMR
chr22	6451620	6452575	UMR
chr22	6502210	6505184	UMR
chr22	6508825	6509166	LMR
chr22	6516505	6516859	LMR
chr22	6523500	6523658	LMR
chr22	6531592	6532025	LMR
chr22	6536207	6537478	LMR
chr22	6547489	6548758	UMR
chr22	6577943	6578505	LMR
chr22	6580494	6582220	UMR
chr22	6584817	6586628	UMR
chr22	6587563	6588072	LMR
chr22	6588949	6589130	LMR
chr22	6596687	6597210	LMR
chr22	6641965	6642741	LMR
chr22	6669992	6671534	UMR
chr22	6701347	6701800	LMR
chr22	6706471	6708867	UMR
chr22	6716999	6717571	LMR
chr22	6719811	6720247	LMR
chr22	6721369	6723346	UMR
chr22	6726443	6726798	LMR
chr22	6728373	6728870	LMR
chr22	6833303	6833876	LMR
chr22	6834703	6835445	LMR
chr22	6836300	6836570	LMR
chr22	6836821	6837574	LMR
chr22	6885249	6887697	UMR
chr22	6918001	6919712	UMR
chr22	6957711	6958922	LMR
chr22	6971500	6972662	UMR
chr22	6984703	6984976	LMR
chr22	6996239	6996814	UMR
chr22	7007165	7009917	UMR
chr22	7014361	7016708	UMR
chr22	7041152	7042674	LMR
chr22	7058377	7060708	UMR
chr22	7072353	7074071	UMR
chr22	7129687	7130243	LMR
chr22	7144511	7144931	LMR
chr22	7149424	7150109	LMR
chr22	7230150	7232576	LMR
chr22	7250699	7251510	LMR
chr22	7254345	7254870	LMR
chr22	7271343	7271548	LMR
chr22	7291787	7291938	LMR
chr22	7292299	7292977	LMR
chr22	7327380	7327742	LMR
chr22	7384932	7385428	LMR
chr22	7406563	7408555	UMR
chr22	7505038	7507038	UMR
chr22	7513564	7514650	UMR
chr22	7528383	7529084	UMR
chr22	7530696	7531904	UMR
chr22	7549954	7552048	UMR
chr22	7562913	7564179	UMR
chr22	7768705	7768944	LMR
chr22	7769892	7772426	UMR
chr22	7839883	7842298	UMR
chr22	7852199	7855810	UMR
chr22	7861616	7861960	LMR
chr22	7866328	7866503	LMR
chr22	7868081	7868635	LMR
chr22	7883819	7884287	LMR
chr22	7887805	7888230	LMR
chr22	7890099	7891932	UMR
chr22	7945031	7947359	UMR
chr22	7968317	7969991	UMR
chr22	7970681	7971338	LMR
chr22	8038947	8040124	UMR
chr22	8051219	8053288	UMR
chr22	8056555	8056918	LMR
chr22	8060782	8062441	UMR
chr22	8067008	8068083	UMR
chr22	8075523	8076900	UMR
chr22	8146947	8148750	UMR
chr22	8151162	8151458	LMR
chr22	8230113	8231444	LMR
chr22	8279822	8281796	UMR
chr22	8341518	8341617	LMR
chr22	8350840	8350951	LMR
chr22	8352163	8352988	UMR
chr22	8353629	8354108	LMR
chr22	8366092	8367345	UMR
chr22	8396365	8397266	UMR
chr22	8446947	8447534	LMR
chr22	8515263	8516699	LMR
chr22	8527695	8530677	LMR
chr22	8573506	8575013	LMR
chr22	8606343	8610622	UMR
chr22	8613527	8615202	LMR
chr22	8620257	8621404	LMR
chr22	9144483	9146535	UMR
chr22	9215660	9216419	UMR
chr22	9218758	9219612	UMR
chr22	9254017	9259318	UMR
chr22	9443555	9446106	UMR
chr22	9509809	9511390	UMR
chr22	9545893	9547686	UMR
chr22	9994508	9995117	LMR
chr22	10059382	10059839	LMR
chr22	10060222	10061404	UMR
chr22	10093580	10096226	UMR
chr22	10096585	10097067	LMR
chr22	10100143	10100784	LMR
chr22	10106461	10107382	UMR
chr22	10109995	10111912	UMR
chr22	10114167	10114584	LMR
chr22	10115807	10116626	UMR
chr22	10129839	10131167	UMR
chr22	10143692	10144241	LMR
chr22	10161603	10162102	LMR
chr22	10177936	10178447	LMR
chr22	10179073	10180682	UMR
chr22	10187353	10187728	LMR
chr22	10200925	10201391	LMR
chr22	10202102	10202224	LMR
chr22	10202289	10202832	UMR
chr22	10203162	10203532	LMR
chr22	10206711	10209048	UMR
chr22	10243953	10245754	UMR
chr22	10358831	10360430	UMR
chr22	10370307	10371714	UMR
chr22	10393873	10395174	UMR
chr22	10450113	10450438	LMR
chr22	10452911	10453504	LMR
chr22	10488683	10488950	LMR
chr22	10515899	10516264	LMR
chr22	10521947	10522635	LMR
chr22	10527905	10528634	LMR
chr22	10537390	10539764	UMR
chr22	10539853	10540050	LMR
chr22	10540365	10540444	LMR
chr22	10557099	10557226	LMR
chr22	10570945	10571922	UMR
chr22	10579783	10580324	LMR
chr22	10632194	10633428	LMR
chr22	10659092	10661088	UMR
chr22	10726869	10728673	UMR
chr22	10850173	10850978	LMR
chr22	10865261	10865444	LMR
chr22	10871235	10872409	UMR
chr22	10872469	10872524	LMR
chr22	10874843	10876242	UMR
chr22	10876831	10877422	LMR
chr22	10879885	10879996	LMR
chr22	10880726	10880961	LMR
chr22	10881731	10882956	LMR
chr22	10885033	10886112	LMR
chr22	10955047	10955358	LMR
chr22	10958107	10959556	LMR
chr22	10962576	10962869	LMR
chr22	10966371	10966885	LMR
chr22	10969223	10969824	LMR
chr22	10973115	10973515	LMR
chr22	11002037	11004744	UMR
chr22	11028253	11028955	UMR
chr22	11040559	11041743	UMR
chr22	11370867	11371708	LMR
chr22	11372887	11374847	UMR
chr22	11542482	11542993	LMR
chr22	11547381	11549306	UMR
chr22	11710941	11716791	UMR
chr22	11840021	11842454	UMR
chr22	11842708	11843106	LMR
chr22	11958404	11959682	UMR
chr22	11976740	11978080	LMR
chr22	11981867	11982284	LMR
chr22	12068071	12070165	LMR
chr22	12083828	12089836	UMR
chr22	12256953	12257831	LMR
chr22	12688868	12693750	UMR
chr22	12935091	12936192	LMR
chr22	12958527	12960746	UMR
chr22	13009743	13010810	LMR
chr22	13012361	13015148	UMR
chr22	13033337	13034582	LMR
chr22	13042136	13043597	UMR
chr22	13067777	13069325	LMR
chr22	13085481	13085847	LMR
chr22	13103231	13103516	LMR
chr22	13105973	13106910	LMR
chr22	13108979	13109450	LMR
chr22	13112117	13113020	LMR
chr22	13119387	13119972	LMR
chr22	13122141	13123746	UMR
chr22	13125400	13126301	LMR
chr22	13183699	13183977	LMR
chr22	13188857	13191150	UMR
chr22	13197191	13198154	LMR
chr22	13203005	13203622	LMR
chr22	13203978	13206088	UMR
chr22	13288396	13288775	UMR
chr22	14138851	14141986	UMR
chr22	14142185	14142825	LMR
chr22	14321860	14326858	UMR
chr22	14411317	14411759	LMR
chr22	14440630	14442628	UMR
chr22	14977849	14983334	UMR
chr22	15212492	15213782	UMR
chr22	15274993	15276786	UMR
chr22	15301993	15302262	LMR
chr22	15313936	15315574	UMR
chr22	15337410	15337818	LMR
chr22	15339445	15342740	UMR
chr22	15343083	15344403	LMR
chr22	15351911	15354274	UMR
chr22	15356529	15356896	LMR
chr22	15421261	15423979	UMR
chr22	15436444	15444366	UMR
chr22	15631303	15632496	UMR
chr22	15632698	15634682	UMR
chr22	15638263	15638927	LMR
chr22	15735150	15736190	LMR
chr22	15747108	15748104	LMR
chr22	15748301	15749035	LMR
chr22	15766230	15766556	LMR
chr22	15782385	15785535	UMR
chr22	15786324	15788018	UMR
chr22	15788993	15790532	LMR
chr22	15796758	15796924	LMR
chr22	15821691	15821974	LMR
chr22	15826343	15827176	LMR
chr22	15848169	15851938	UMR
chr22	15887858	15889454	UMR
chr22	15895584	15898285	UMR
chr22	15951652	15952441	LMR
chr22	15970533	15971017	LMR
chr22	15973181	15974359	LMR
chr22	15975585	15976978	UMR
chr22	16041321	16041890	UMR
chr22	16046587	16047149	LMR
chr22	16049007	16050416	LMR
chr22	16050566	16051918	UMR
chr22	16104929	16105220	LMR
chr22	16134178	16135406	UMR
chr22	16163351	16164423	UMR
chr22	16196621	16198228	UMR
chr22	16219223	16219872	LMR
chr22	16312193	16314179	UMR
chr22	16325998	16327360	LMR
chr22	16335051	16335425	LMR
chr22	16358505	16360500	UMR
chr22	16390639	16390948	LMR
chr22	16429765	16431152	UMR
chr22	16473405	16474998	UMR
chr22	16774385	16774991	LMR
chr22	16780451	16781655	LMR
chr22	16831389	16832906	UMR
chr22	16841334	16842172	LMR
chr22	16843906	16844340	LMR
chr22	16846131	16846302	LMR
chr22	16848339	16849361	LMR
chr22	16851475	16853958	UMR
chr22	16856663	16856974	LMR
chr22	16861765	16862244	LMR
chr22	16872994	16873152	LMR
chr22	16873251	16876344	UMR
chr22	16888115	16888780	LMR
chr22	16889769	16890820	LMR
chr22	16891263	16892857	LMR
chr22	16894119	16894684	LMR
chr22	16900489	16901046	LMR
chr22	16909761	16910394	LMR
chr22	16911565	16913312	UMR
chr22	16941639	16943371	UMR
chr22	16965470	16965694	LMR
chr22	16972413	16973627	UMR
chr22	16976831	16977309	LMR
chr22	16978235	16979014	LMR
chr22	16982275	16983326	UMR
chr22	17008496	17010272	UMR
chr22	17010621	17012282	UMR
chr22	17169867	17171872	UMR
chr22	17184288	17186198	UMR
chr22	17187835	17188489	LMR
chr22	17211092	17213584	UMR
chr22	17226401	17226835	LMR
chr22	17243765	17245355	UMR
chr22	17270985	17272258	UMR
chr22	17406114	17407012	UMR
chr22	17485535	17485938	LMR
chr22	17551229	17553032	UMR
chr22	17670647	17672105	UMR
chr22	17674691	17676114	UMR
chr22	17697134	17698651	UMR
chr22	17755527	17756813	UMR
chr22	17807027	17808694	UMR
chr22	17825174	17827352	LMR
chr22	17830561	17831074	LMR
chr22	17843527	17844121	LMR
chr22	17885398	17885589	LMR
chr22	17885887	17888678	UMR
chr22	17908498	17909202	LMR
chr22	17940671	17942102	UMR
chr22	17942307	17945286	UMR
chr22	17996447	17998520	UMR
chr22	18086589	18089480	UMR
chr22	18093771	18095556	UMR
chr22	18208425	18208619	LMR
chr22	18223709	18225024	UMR
chr22	18230761	18233788	UMR
chr22	18254697	18256512	UMR
chr22	18258792	18259890	UMR
chr22	18270297	18271088	UMR
chr22	18341469	18343876	UMR
chr22	18346435	18348130	UMR
chr22	18511425	18511956	LMR
chr22	18537931	18540580	UMR
chr22	18564085	18565316	UMR
chr22	18774629	18778510	UMR
chr22	18782345	18788210	UMR
chr22	18985687	18987287	UMR
chr22	19047873	19051056	UMR
chr22	19373405	19376142	UMR
chr22	19377760	19380106	UMR
chr22	20487982	20488570	LMR
chr22	20488681	20501008	UMR
chr22	21851341	21852934	UMR
chr22	21893643	21895327	UMR
chr22	21895909	21896462	LMR
chr22	21908259	21909176	LMR
chr22	21928678	21929002	LMR
chr22	21932466	21932804	LMR
chr22	21948013	21951791	UMR
chr22	21965537	21966003	LMR
chr22	21969487	21970614	UMR
chr22	21974825	21975689	LMR
chr22	21978722	21979733	UMR
chr22	21997491	21997582	LMR
chr22	21997656	21998716	UMR
chr22	22008257	22008784	LMR
chr22	22140535	22142470	UMR
chr22	22227907	22230104	UMR
chr22	22231393	22232349	LMR
chr22	22250323	22251693	LMR
chr22	22641816	22644040	UMR
chr22	22677357	22678567	UMR
chr22	22722930	22723522	UMR
chr22	22732422	22732905	LMR
chr22	22738969	22739467	LMR
chr22	22750341	22751604	LMR
chr22	22752257	22752668	LMR
chr22	22789053	22789483	LMR
chr22	22794545	22796221	LMR
chr22	22807480	22807809	LMR
chr22	22816360	22816638	LMR
chr22	22816927	22817461	LMR
chr22	22829611	22829970	LMR
chr22	22842013	22842548	LMR
chr22	22857039	22858255	UMR
chr22	22859246	22861465	UMR
chr22	22862169	22863178	LMR
chr22	22863333	22863629	LMR
chr22	22865879	22866592	LMR
chr22	22883397	22884127	LMR
chr22	22893534	22893698	LMR
chr22	22897572	22898017	LMR
chr22	22898515	22899221	LMR
chr22	22901481	22901986	LMR
chr22	22905451	22905978	LMR
chr22	22908191	22908637	LMR
chr22	22911471	22912048	LMR
chr22	22913238	22917080	UMR
chr22	22927835	22928506	LMR
chr22	22933449	22934319	LMR
chr22	22950443	22950586	LMR
chr22	22963151	22964057	LMR
chr22	22970711	22971437	LMR
chr22	22979367	22980202	LMR
chr22	22982469	22983677	UMR
chr22	22990359	22990728	LMR
chr22	22992023	22992463	LMR
chr22	22994565	22996658	UMR
chr22	22998463	22999294	LMR
chr22	23018367	23019762	UMR
chr22	23028547	23029414	LMR
chr22	23041839	23042530	UMR
chr22	23046160	23046446	LMR
chr22	23062537	23062623	LMR
chr22	23063435	23065129	UMR
chr22	23310049	23311770	UMR
chr22	23350682	23352902	UMR
chr22	23387834	23388486	LMR
chr22	23390953	23391818	UMR
chr22	23395389	23396270	LMR
chr22	23417483	23418698	LMR
chr22	23451203	23451718	LMR
chr22	23459095	23459484	LMR
chr22	23557501	23559380	UMR
chr22	23560475	23561102	LMR
chr22	23589469	23590366	UMR
chr22	23592251	23592500	LMR
chr22	23659671	23660258	LMR
chr22	23686998	23687862	LMR
chr22	23701094	23701712	LMR
chr22	23735909	23737926	UMR
chr22	23743605	23743770	LMR
chr22	23746773	23747120	LMR
chr22	23755386	23756315	LMR
chr22	23771705	23772386	LMR
chr22	23772783	23774616	LMR
chr22	23774987	23775062	LMR
chr22	23780101	23780847	LMR
chr22	23781919	23782221	LMR
chr22	23783629	23784062	LMR
chr22	23784775	23785315	LMR
chr22	23785507	23789529	UMR
chr22	23799945	23800194	LMR
chr22	23803065	23803763	LMR
chr22	23804337	23804747	LMR
chr22	23810243	23811188	UMR
chr22	23817887	23818418	LMR
chr22	23822723	23823312	LMR
chr22	23825453	23829282	UMR
chr22	23842361	23842615	LMR
chr22	23844030	23844724	LMR
chr22	23850322	23852136	LMR
chr22	23853007	23853892	LMR
chr22	23858011	23858754	LMR
chr22	23868324	23869846	UMR
chr22	23874168	23876144	LMR
chr22	23877877	23879912	UMR
chr22	23970251	23972124	UMR
chr22	24021603	24021890	LMR
chr22	24029293	24029465	LMR
chr22	24029774	24032476	UMR
chr22	24032709	24032906	LMR
chr22	24064713	24065718	UMR
chr22	24080327	24080774	LMR
chr22	24084925	24085710	LMR
chr22	24106454	24108654	UMR
chr22	24112811	24113106	LMR
chr22	24153125	24156468	UMR
chr22	24170085	24170564	LMR
chr22	24173644	24174584	LMR
chr22	24179433	24181468	UMR
chr22	24185626	24187478	UMR
chr22	24189471	24190112	LMR
chr22	24204263	24206428	UMR
chr22	24218747	24219284	LMR
chr22	24219627	24219987	LMR
chr22	24221241	24222162	UMR
chr22	24222549	24224194	UMR
chr22	24227974	24228825	LMR
chr22	24232589	24233916	UMR
chr22	24242972	24244064	UMR
chr22	24260221	24260646	LMR
chr22	24290557	24292907	UMR
chr22	24343151	24343592	LMR
chr22	24345424	24347114	UMR
chr22	24347730	24352116	UMR
chr22	24360933	24362886	UMR
chr22	24367963	24368890	UMR
chr22	24389369	24390753	UMR
chr22	24394333	24395653	UMR
chr22	24440359	24441121	LMR
chr22	24445407	24445698	LMR
chr22	24449815	24451396	UMR
chr22	24457439	24457886	LMR
chr22	24469309	24469922	LMR
chr22	24474910	24476421	LMR
chr22	24478125	24478764	LMR
chr22	24484756	24485324	LMR
chr22	24496733	24498525	UMR
chr22	24594381	24594914	LMR
chr22	24595331	24595778	LMR
chr22	24598997	24600108	UMR
chr22	24622893	24624186	UMR
chr22	24624363	24625089	UMR
chr22	24655661	24656004	LMR
chr22	24713189	24714058	LMR
chr22	24717126	24717616	LMR
chr22	24721529	24723220	UMR
chr22	24735435	24736210	LMR
chr22	24740294	24740681	LMR
chr22	24742665	24744870	UMR
chr22	24746049	24746354	LMR
chr22	24759741	24759832	LMR
chr22	24799609	24799798	LMR
chr22	24812305	24813692	UMR
chr22	24845753	24846594	LMR
chr22	24853775	24854258	LMR
chr22	24854513	24854780	LMR
chr22	24855075	24858062	UMR
chr22	24885559	24886770	UMR
chr22	24896565	24897240	LMR
chr22	24898065	24898625	LMR
chr22	24902721	24903106	LMR
chr22	24954910	24959249	UMR
chr22	24970327	24971022	UMR
chr22	25010295	25010453	LMR
chr22	25011863	25014558	UMR
chr22	25016725	25017036	LMR
chr22	25017724	25018302	LMR
chr22	25019096	25019915	UMR
chr22	25021029	25021854	LMR
chr22	25023455	25023702	LMR
chr22	25025389	25026592	UMR
chr22	25066841	25070058	UMR
chr22	25132891	25134641	UMR
chr22	25220899	25222722	UMR
chr22	25246617	25247760	UMR
chr22	25265103	25267290	UMR
chr22	25270082	25272541	UMR
chr22	25298511	25298695	LMR
chr22	25300777	25301869	LMR
chr22	25316071	25316278	LMR
chr22	25316488	25317661	UMR
chr22	25319381	25322536	UMR
chr22	25323881	25324520	LMR
chr22	25358914	25359953	UMR
chr22	25405861	25407434	UMR
chr22	25407640	25407973	LMR
chr22	25431343	25431972	LMR
chr22	25432725	25436144	UMR
chr22	25494037	25494748	UMR
chr22	25508100	25509278	LMR
chr22	25510141	25510629	LMR
chr22	25514082	25514292	LMR
chr22	25519477	25519975	LMR
chr22	25546750	25548048	LMR
chr22	25570923	25571341	LMR
chr22	25581559	25582980	UMR
chr22	25588239	25589768	UMR
chr22	25614125	25615534	UMR
chr22	25630946	25631272	LMR
chr22	25636511	25638182	LMR
chr22	25643543	25644092	LMR
chr22	25644438	25645001	LMR
chr22	25652303	25653148	LMR
chr22	25666153	25666734	LMR
chr22	25673123	25674522	LMR
chr22	25674581	25676221	LMR
chr22	25690597	25691065	LMR
chr22	25693303	25693809	LMR
chr22	25699425	25700116	UMR
chr22	25714335	25714570	LMR
chr22	25725541	25727589	UMR
chr22	25732899	25733040	LMR
chr22	25733521	25735579	UMR
chr22	25752569	25753610	UMR
chr22	25823289	25829358	UMR
chr22	25849745	25850388	LMR
chr22	25890269	25890583	LMR
chr22	25894467	25894752	LMR
chr22	25899787	25900301	LMR
chr22	25901820	25904118	UMR
chr22	25933069	25933722	LMR
chr22	25937321	25940550	UMR
chr22	25942341	25945550	UMR
chr22	25945797	25946104	LMR
chr22	25992333	25993563	UMR
chr22	26006451	26006878	LMR
chr22	26033555	26034282	LMR
chr22	26042256	26043472	UMR
chr22	26045565	26045870	LMR
chr22	26052543	26054529	UMR
chr22	26085707	26086735	LMR
chr22	26097381	26099310	UMR
chr22	26110239	26110437	LMR
chr22	26114683	26117608	UMR
chr22	26122395	26123058	LMR
chr22	26123372	26123637	LMR
chr22	26124913	26125344	LMR
chr22	26127591	26129071	UMR
chr22	26130348	26131220	UMR
chr22	26157925	26159618	UMR
chr22	26561649	26561987	LMR
chr22	26566947	26567781	LMR
chr22	26569535	26570074	LMR
chr22	26571352	26572003	LMR
chr22	26603941	26605518	UMR
chr22	26656203	26657376	LMR
chr22	26659420	26662150	UMR
chr22	26665705	26667688	LMR
chr22	26673437	26673950	LMR
chr22	26692011	26692995	LMR
chr22	26726607	26727204	LMR
chr22	26744359	26745092	LMR
chr22	26792121	26795078	UMR
chr22	26797487	26798602	LMR
chr22	26828472	26828770	LMR
chr22	26829949	26831532	LMR
chr22	26878129	26878810	LMR
chr22	26905147	26905292	LMR
chr22	26932114	26932516	LMR
chr22	26941531	26941631	LMR
chr22	26962686	26965603	UMR
chr22	26992842	26994249	UMR
chr22	27007157	27008390	LMR
chr22	27010483	27010802	LMR
chr22	27018941	27019789	LMR
chr22	27022050	27022846	LMR
chr22	27036991	27038073	LMR
chr22	27040679	27041158	LMR
chr22	27057979	27059468	LMR
chr22	27084351	27086052	LMR
chr22	27108326	27108668	LMR
chr22	27151449	27154240	LMR
chr22	27209173	27211490	LMR
chr22	27276613	27278762	UMR
chr22	27320083	27321742	UMR
chr22	27323658	27324526	LMR
chr22	27405887	27405978	LMR
chr22	27463883	27465247	UMR
chr22	27500583	27503078	UMR
chr22	27594365	27596373	UMR
chr22	27627017	27627324	LMR
chr22	27665383	27667368	UMR
chr22	27678451	27679010	LMR
chr22	27726458	27727182	LMR
chr22	27748489	27754641	UMR
chr22	27862495	27864414	UMR
chr22	27871127	27872004	UMR
chr22	27883490	27884050	LMR
chr22	27895953	27896497	LMR
chr22	27903304	27904397	UMR
chr22	27951490	27953386	UMR
chr22	27966968	27969292	UMR
chr22	28024741	28025894	LMR
chr22	28039141	28041150	UMR
chr22	28060639	28061128	LMR
chr22	28061957	28062832	LMR
chr22	28064127	28064501	LMR
chr22	28071647	28073306	UMR
chr22	28103064	28107959	UMR
chr22	28108538	28108956	LMR
chr22	28124979	28126811	UMR
chr22	28134703	28137751	UMR
chr22	28161243	28161614	LMR
chr22	28174581	28174822	LMR
chr22	28181505	28182030	LMR
chr22	28190203	28190403	LMR
chr22	28200563	28201918	UMR
chr22	28230600	28231116	LMR
chr22	28250618	28252048	UMR
chr22	28281156	28283612	UMR
chr22	28326435	28327440	UMR
chr22	28342341	28342482	LMR
chr22	28347855	28349343	UMR
chr22	28356824	28357606	LMR
chr22	28359515	28359608	LMR
chr22	28405709	28406794	LMR
chr22	28440666	28441686	LMR
chr22	28458967	28460925	UMR
chr22	28492183	28494722	UMR
chr22	28522168	28523402	LMR
chr22	28569881	28571570	UMR
chr22	28573221	28576058	UMR
chr22	28577925	28578331	LMR
chr22	28579135	28580834	UMR
chr22	28581375	28582870	LMR
chr22	28585243	28587282	UMR
chr22	28588795	28589157	LMR
chr22	28591421	28592060	LMR
chr22	28593839	28594144	LMR
chr22	28595706	28596892	LMR
chr22	28598629	28599450	LMR
chr22	28605591	28607356	UMR
chr22	28609555	28609982	LMR
chr22	28611907	28612451	LMR
chr22	28647011	28649108	UMR
chr22	28650124	28652252	UMR
chr22	28672948	28673631	UMR
chr22	28716909	28719018	LMR
chr22	28745314	28746898	UMR
chr22	28749447	28750340	UMR
chr22	28754800	28756450	UMR
chr22	28768947	28770593	UMR
chr22	28958736	28960966	UMR
chr22	28968261	28968450	LMR
chr22	28973278	28974004	UMR
chr22	28974033	28974252	LMR
chr22	28975955	28976543	LMR
chr22	28977186	28977732	LMR
chr22	29071149	29073046	UMR
chr22	29141457	29142085	LMR
chr22	29142373	29142744	LMR
chr22	29142821	29143898	UMR
chr22	29145085	29145719	LMR
chr22	29146557	29147042	LMR
chr22	29149321	29150283	UMR
chr22	29205211	29206179	UMR
chr22	29220179	29221662	UMR
chr22	29234639	29235116	LMR
chr22	29239525	29240020	LMR
chr22	29241566	29241656	LMR
chr22	29260813	29261626	LMR
chr22	29262493	29263388	UMR
chr22	29271725	29271912	LMR
chr22	29312751	29314349	UMR
chr22	29345575	29347826	UMR
chr22	29353298	29353635	LMR
chr22	29371727	29372213	LMR
chr22	29374787	29375567	LMR
chr22	29376262	29379316	UMR
chr22	29379837	29381798	UMR
chr22	29385575	29385787	LMR
chr22	29387477	29388108	LMR
chr22	29389439	29390002	LMR
chr22	29391946	29392322	LMR
chr22	29393872	29394778	UMR
chr22	29397211	29398341	LMR
chr22	29451706	29453742	UMR
chr22	29497175	29497754	UMR
chr22	29499590	29500262	LMR
chr22	29500639	29501224	LMR
chr22	29522916	29523550	LMR
chr22	29599151	29600847	UMR
chr22	29610829	29611346	LMR
chr22	29635556	29635893	LMR
chr22	29638159	29638946	LMR
chr22	29655247	29655726	LMR
chr22	29668966	29669322	LMR
chr22	29674429	29675389	LMR
chr22	29676363	29677486	LMR
chr22	29680653	29680966	LMR
chr22	29718965	29719914	LMR
chr22	29752163	29752652	LMR
chr22	29761342	29761610	LMR
chr22	29770358	29773058	UMR
chr22	29790651	29790971	LMR
chr22	29792911	29793632	LMR
chr22	29850915	29851878	UMR
chr22	29865995	29866592	LMR
chr22	29871983	29873716	UMR
chr22	29875587	29876140	LMR
chr22	29877715	29878150	LMR
chr22	29880389	29881271	LMR
chr22	29890800	29891050	LMR
chr22	29897991	29898716	LMR
chr22	29904379	29905482	UMR
chr22	29908483	29909424	LMR
chr22	29912839	29915740	UMR
chr22	29925138	29925588	LMR
chr22	29926117	29926419	LMR
chr22	29947219	29949616	UMR
chr22	30105669	30107982	UMR
chr22	30175721	30177968	UMR
chr22	30579477	30581064	UMR
chr22	30714385	30726909	UMR
chr22	30811892	30812418	LMR
chr22	30819709	30819829	LMR
chr22	30820725	30821210	LMR
chr22	30833709	30833882	LMR
chr22	30839957	30841140	UMR
chr22	30852979	30853402	LMR
chr22	30880105	30880740	LMR
chr22	30913090	30913440	LMR
chr22	30914045	30915240	LMR
chr22	30930364	30931056	LMR
chr22	30942342	30942658	LMR
chr22	30950709	30953424	UMR
chr22	31103555	31106244	UMR
chr22	31223280	31223761	LMR
chr22	31229055	31229755	LMR
chr22	31255317	31255674	LMR
chr22	31271667	31272448	UMR
chr22	31441069	31442917	LMR
chr22	31443769	31445759	UMR
chr22	31452308	31454222	UMR
chr22	31457214	31457798	LMR
chr22	31459068	31459613	LMR
chr22	31460614	31461053	LMR
chr22	31477500	31479107	UMR
chr22	31792251	31797498	UMR
chr22	31915331	31915946	LMR
chr22	31937967	31940256	UMR
chr22	32009894	32011972	UMR
chr22	32013189	32013504	LMR
chr22	32015207	32017446	UMR
chr22	32038890	32040110	UMR
chr22	32043996	32045808	UMR
chr22	32085389	32087390	UMR
chr22	32094837	32095262	LMR
chr22	32189822	32189868	LMR
chr22	32189938	32190872	UMR
chr22	32282081	32283200	UMR
chr22	32451112	32452848	UMR
chr22	32463251	32464701	LMR
chr22	32645677	32647178	LMR
chr22	32648569	32650514	UMR
chr22	32650581	32651190	LMR
chr22	32751883	32755030	UMR
chr22	32755339	32755830	LMR
chr22	32756710	32761886	UMR
chr22	32795143	32796360	UMR
chr22	32809067	32809805	UMR
chr22	32817183	32819086	UMR
chr22	32821292	32822422	LMR
chr22	32823021	32823332	LMR
chr22	32826601	32827948	UMR
chr22	32829840	32830720	LMR
chr22	32835145	32837352	UMR
chr22	32840035	32840896	LMR
chr22	32849307	32849673	LMR
chr22	32851268	32856028	UMR
chr22	32930927	32933886	UMR
chr22	32953265	32954184	LMR
chr22	33019763	33020478	LMR
chr22	33029763	33031454	UMR
chr22	33047611	33048544	UMR
chr22	33058923	33059095	LMR
chr22	33068149	33068998	LMR
chr22	33074275	33074646	LMR
chr22	33077039	33078455	UMR
chr22	33095245	33095353	LMR
chr22	33116079	33117638	UMR
chr22	33134435	33134796	LMR
chr22	33136823	33137004	LMR
chr22	33137444	33138042	LMR
chr22	33139347	33139647	LMR
chr22	33156831	33158408	UMR
chr22	33328005	33331526	UMR
chr22	33356368	33357382	LMR
chr22	33359650	33360070	LMR
chr22	33367423	33369166	UMR
chr22	33369689	33369890	LMR
chr22	33372175	33373360	LMR
chr22	33378084	33379098	LMR
chr22	33379975	33380143	LMR
chr22	33383469	33384709	UMR
chr22	33395401	33395876	LMR
chr22	33418915	33419528	LMR
chr22	33452265	33452508	LMR
chr22	33459070	33459934	LMR
chr22	33472609	33473902	UMR
chr22	33477101	33477442	LMR
chr22	33501851	33502216	LMR
chr22	33534553	33535818	LMR
chr22	33537969	33540517	UMR
chr22	33547371	33547602	LMR
chr22	33549758	33551022	LMR
chr22	33551739	33551954	LMR
chr22	33555843	33556650	LMR
chr22	33560581	33560864	LMR
chr22	33563482	33565598	UMR
chr22	33570015	33570584	LMR
chr22	33575281	33576496	UMR
chr22	33578905	33579432	LMR
chr22	33592877	33593209	LMR
chr22	33600269	33600428	LMR
chr22	33627713	33627810	LMR
chr22	33645961	33646399	LMR
chr22	33743408	33744477	LMR
chr22	33758465	33759002	LMR
chr22	33841942	33842240	LMR
chr22	33846234	33846470	LMR
chr22	33867729	33868292	LMR
chr22	33975357	33975772	LMR
chr22	35290521	35307234	UMR
chr22	35406263	35413982	UMR
chr22	36628347	36629042	LMR
chr22	36630543	36630781	LMR
chr22	36643428	36643731	LMR
chr22	36680008	36680622	LMR
chr22	36680837	36682016	UMR
chr22	36683305	36683690	LMR
chr22	36692218	36692796	LMR
chr22	36701350	36703534	UMR
chr22	36706119	36708248	UMR
chr22	36787130	36809258	UMR
chr22	36813830	36814164	LMR
chr22	36814625	36814848	LMR
chr22	36815239	36817308	UMR
chr22	36819766	36819984	LMR
chr22	36820021	36820147	LMR
chr22	36820182	36821069	UMR
chr22	36821719	36822783	LMR
chr22	36824008	36824214	LMR
chr22	36824424	36827786	UMR
chr22	36828264	36828735	LMR
chr22	36850889	36851098	LMR
chr22	36851357	36852236	UMR
chr22	36855119	36855164	LMR
chr22	36855195	36870630	UMR
chr22	36871833	36872094	LMR
chr22	36874404	36874908	LMR
chr22	36875019	36875968	LMR
chr22	36878403	36886474	UMR
chr22	36889475	36889589	LMR
chr22	36891343	36891654	LMR
chr22	36922147	36923564	UMR
chr22	36926445	36927506	UMR
chr22	36928252	36928478	LMR
chr22	36930676	36931171	LMR
chr22	36938049	36938101	LMR
chr22	36940027	36941245	UMR
chr22	36944177	36945851	UMR
chr22	36954949	36955918	UMR
chr22	36970726	36972350	UMR
chr22	37012986	37014710	UMR
chr22	37017901	37018038	LMR
chr22	37031263	37031618	LMR
chr22	37134880	37135542	LMR
chr22	37136876	37137993	UMR
chr22	37138402	37139032	LMR
chr22	37143719	37146419	UMR
chr22	37148577	37150742	UMR
chr22	37150937	37152038	UMR
chr22	37157532	37157679	LMR
chr22	37158879	37161254	UMR
chr22	37166603	37167138	LMR
chr22	37169183	37169424	LMR
chr22	37224719	37225144	LMR
chr22	37227459	37229410	UMR
chr22	37231545	37231736	LMR
chr22	37234439	37236478	UMR
chr22	37244688	37247158	UMR
chr22	37253657	37256362	UMR
chr22	37258567	37258922	LMR
chr22	37276395	37278940	UMR
chr22	37279983	37280398	LMR
chr22	37280709	37281172	LMR
chr22	37283985	37285334	UMR
chr22	37286472	37286962	LMR
chr22	37288189	37289775	LMR
chr22	37289913	37290062	LMR
chr22	37290841	37293084	UMR
chr22	37298811	37300198	UMR
chr22	37300310	37300588	LMR
chr22	37304995	37305333	LMR
chr22	37312539	37313900	UMR
chr22	37332604	37334806	UMR
chr22	37348660	37348855	LMR
chr22	37402654	37403610	LMR
chr22	37410022	37410540	LMR
chr22	37480275	37480522	LMR
chr22	37481883	37483941	UMR
chr22	37486767	37488334	UMR
chr22	37489397	37490091	LMR
chr22	37492631	37492824	LMR
chr22	37494253	37499836	UMR
chr22	37508883	37509126	LMR
chr22	37523289	37523798	LMR
chr22	37532250	37534532	UMR
chr22	37549475	37551970	UMR
chr22	37554457	37557364	UMR
chr22	37563983	37565019	LMR
chr22	37568812	37569818	UMR
chr22	37570513	37570680	LMR
chr22	37572769	37574150	UMR
chr22	37590277	37594798	UMR
chr22	37608542	37608942	UMR
chr22	37612835	37614684	UMR
chr22	37630922	37632163	UMR
chr22	37633035	37633748	LMR
chr22	37634069	37635392	UMR
chr22	37648593	37651086	UMR
chr22	37656212	37658181	UMR
chr22	37687805	37704585	UMR
chr22_NW_015974371v1_random	27087	27680	LMR
chr22_NW_015974371v1_random	35264	36790	UMR
chr22_NW_015974371v1_random	57337	58160	UMR
chr22_NW_015974371v1_random	100695	103178	UMR
chr22_NW_015974372v1_random	195411	202214	UMR
chr22_NW_015974372v1_random	443370	445974	LMR
chr22_NW_015974372v1_random	450887	453098	UMR
chr22_NW_015974372v1_random	455081	457542	UMR
chr22_NW_015974373v1_random	14615	15663	LMR
chr22_NW_015974373v1_random	21429	22534	UMR
chr22_NW_015974373v1_random	44604	49076	UMR
chr22_NW_015974373v1_random	69273	69837	LMR
chr22_NW_015974373v1_random	75389	75950	LMR
chr22_NW_015974373v1_random	239601	241595	UMR
chr22_NW_015974373v1_random	243704	245344	UMR
chr22_NW_015974373v1_random	325641	327169	UMR
chr22_NW_015974373v1_random	349842	351350	UMR
chr22_NW_015974373v1_random	372315	372896	LMR
chr22_NW_015974373v1_random	373145	375178	UMR
chr22_NW_015974373v1_random	381057	382401	UMR
chr22_NW_015974373v1_random	510750	514417	UMR
chr22_NW_015974373v1_random	517879	520374	UMR
chr22_NW_015974373v1_random	559189	559522	LMR
chr22_NW_015974373v1_random	613207	615152	UMR
chr22_NW_015974383v1_random	97137	99330	UMR
chr22_NW_015974383v1_random	103085	103428	LMR
chr22_NW_015974383v1_random	110003	112035	UMR
chr22_NW_015974383v1_random	129795	131462	UMR
chr22_NW_015974383v1_random	132537	134140	UMR
chr22_NW_015974383v1_random	147335	148408	UMR
chr22_NW_015974383v1_random	154921	156837	UMR
chr22_NW_015974385v1_random	71909	74202	UMR
chr22_NW_015974391v1_random	14803	16170	UMR
chr22_NW_015974408v1_random	287	1626	UMR
chr22_NW_015974408v1_random	5600	7196	UMR
chr22_NW_015974408v1_random	13243	14854	UMR
chr22_NW_015974408v1_random	19046	20151	UMR
chr2A	32357	35124	UMR
chr2A	251276	253619	UMR
chr2A	262954	263526	LMR
chr2A	275073	278386	UMR
chr2A	643440	643946	LMR
chr2A	656561	658731	UMR
chr2A	911867	914816	UMR
chr2A	1697033	1700272	UMR
chr2A	3126537	3127074	LMR
chr2A	3129352	3129867	LMR
chr2A	3139679	3139939	LMR
chr2A	3140035	3140476	LMR
chr2A	3142891	3143808	LMR
chr2A	3144819	3145049	LMR
chr2A	3145497	3145831	LMR
chr2A	3156359	3158282	LMR
chr2A	3161252	3161398	LMR
chr2A	3164157	3164354	LMR
chr2A	3165143	3165392	LMR
chr2A	3189579	3189736	LMR
chr2A	3282719	3283500	LMR
chr2A	3339961	3340601	LMR
chr2A	3406037	3406568	LMR
chr2A	3422535	3423876	UMR
chr2A	3424878	3426272	UMR
chr2A	3454766	3455412	LMR
chr2A	3481825	3482010	LMR
chr2A	3486269	3486864	LMR
chr2A	3562861	3563570	LMR
chr2A	3594125	3596330	UMR
chr2A	3646303	3648180	UMR
chr2A	3662036	3663496	UMR
chr2A	3679781	3680127	LMR
chr2A	3689951	3690897	LMR
chr2A	3693763	3695119	LMR
chr2A	5772792	5780028	UMR
chr2A	6451295	6452288	LMR
chr2A	6920997	6922996	LMR
chr2A	6960083	6962343	UMR
chr2A	6971821	6973694	LMR
chr2A	7012359	7012459	LMR
chr2A	7012485	7014431	UMR
chr2A	7019849	7020570	LMR
chr2A	7029885	7030460	LMR
chr2A	7043963	7044575	LMR
chr2A	7046809	7047177	LMR
chr2A	7086001	7086698	LMR
chr2A	7097560	7098870	LMR
chr2A	7100347	7100906	LMR
chr2A	7106238	7107603	UMR
chr2A	7144741	7145209	LMR
chr2A	7147128	7147252	LMR
chr2A	7148909	7149706	LMR
chr2A	7152943	7153581	LMR
chr2A	7156091	7158070	LMR
chr2A	7194140	7194897	LMR
chr2A	8330724	8332168	LMR
chr2A	8336574	8337780	LMR
chr2A	8340917	8341885	LMR
chr2A	8405355	8406514	LMR
chr2A	8523888	8524305	LMR
chr2A	8529271	8529712	LMR
chr2A	8543956	8545318	LMR
chr2A	8557947	8558274	LMR
chr2A	8559038	8560140	UMR
chr2A	8577520	8577892	LMR
chr2A	8579517	8580520	LMR
chr2A	8589654	8590591	LMR
chr2A	8617153	8618898	LMR
chr2A	8628024	8629047	LMR
chr2A	8637144	8637332	LMR
chr2A	8641374	8641609	LMR
chr2A	8642235	8642608	LMR
chr2A	8645617	8646512	LMR
chr2A	8647187	8647980	LMR
chr2A	8653977	8654444	LMR
chr2A	8778965	8782464	UMR
chr2A	8783915	8788914	UMR
chr2A	8939587	8940727	UMR
chr2A	9099251	9099806	LMR
chr2A	9105175	9107696	UMR
chr2A	9297869	9302354	UMR
chr2A	9493878	9494156	LMR
chr2A	9516725	9518900	UMR
chr2A	9568056	9569326	UMR
chr2A	9585149	9585749	LMR
chr2A	9632360	9633558	LMR
chr2A	9641679	9642868	LMR
chr2A	9643313	9643717	LMR
chr2A	9648223	9650946	UMR
chr2A	9711777	9713538	LMR
chr2A	9723012	9725596	UMR
chr2A	9740119	9740464	LMR
chr2A	9742625	9742817	LMR
chr2A	9748945	9749899	LMR
chr2A	9774850	9775492	LMR
chr2A	9783762	9784468	LMR
chr2A	9796761	9797071	LMR
chr2A	9802383	9803013	LMR
chr2A	9836105	9837085	LMR
chr2A	9853545	9854976	UMR
chr2A	9855399	9855576	LMR
chr2A	9858569	9859243	LMR
chr2A	9861878	9862466	LMR
chr2A	9869017	9869227	LMR
chr2A	9870137	9870524	LMR
chr2A	9875017	9875256	LMR
chr2A	9882328	9883052	LMR
chr2A	9889665	9890288	LMR
chr2A	9895751	9895928	LMR
chr2A	9899523	9900252	LMR
chr2A	9901946	9903150	LMR
chr2A	9945487	9946804	UMR
chr2A	10060979	10062826	UMR
chr2A	10155689	10157814	UMR
chr2A	10185417	10186129	LMR
chr2A	10186865	10187020	LMR
chr2A	10191777	10194610	UMR
chr2A	10210329	10211042	LMR
chr2A	10251599	10255876	UMR
chr2A	10274056	10274179	LMR
chr2A	10294077	10294344	LMR
chr2A	10433129	10434173	LMR
chr2A	10437283	10439964	UMR
chr2A	10440556	10441052	LMR
chr2A	10479569	10479914	LMR
chr2A	10509301	10509520	LMR
chr2A	10510913	10511568	LMR
chr2A	10513321	10514006	LMR
chr2A	10515277	10515755	LMR
chr2A	10517517	10518306	LMR
chr2A	10528344	10528556	LMR
chr2A	10536253	10536536	LMR
chr2A	10575629	10576120	LMR
chr2A	10587587	10590144	UMR
chr2A	10727177	10727652	LMR
chr2A	10847708	10849295	UMR
chr2A	10878999	10880940	UMR
chr2A	10903733	10904363	LMR
chr2A	10967783	10969814	UMR
chr2A	11065649	11067328	UMR
chr2A	11304139	11305732	UMR
chr2A	11324380	11324865	LMR
chr2A	11499385	11504406	UMR
chr2A	11532545	11533890	UMR
chr2A	11623853	11625438	UMR
chr2A	11640415	11642400	UMR
chr2A	11906057	11910802	UMR
chr2A	11912621	11914306	LMR
chr2A	11915500	11916066	LMR
chr2A	11929683	11930667	LMR
chr2A	11937635	11938684	LMR
chr2A	11939463	11940346	LMR
chr2A	11945764	11945926	LMR
chr2A	11989729	11991551	UMR
chr2A	12881948	12885704	UMR
chr2A	14941134	14952996	UMR
chr2A	15873301	15876008	UMR
chr2A	15904661	15906017	UMR
chr2A	16248703	16254580	UMR
chr2A	16919033	16920244	LMR
chr2A	16964320	16966374	LMR
chr2A	16967179	16968130	LMR
chr2A	16974263	16977220	UMR
chr2A	17867082	17877171	UMR
chr2A	18085107	18088287	UMR
chr2A	18136951	18138720	LMR
chr2A	18154266	18155687	LMR
chr2A	18163389	18164094	UMR
chr2A	18210001	18212556	UMR
chr2A	18890208	18892040	UMR
chr2A	18909204	18911182	LMR
chr2A	19697005	19698234	UMR
chr2A	19699812	19702697	UMR
chr2A	19702859	19709278	UMR
chr2A	19710585	19716779	UMR
chr2A	20261008	20263266	UMR
chr2A	20349169	20351162	UMR
chr2A	20364449	20365174	LMR
chr2A	20372175	20377706	UMR
chr2A	20409111	20412680	UMR
chr2A	20582975	20586008	UMR
chr2A	20601813	20602534	UMR
chr2A	20720779	20723660	UMR
chr2A	20816989	20819314	UMR
chr2A	20966093	20966984	LMR
chr2A	20997551	20997940	LMR
chr2A	21004226	21004618	LMR
chr2A	21006184	21006575	LMR
chr2A	21012681	21013316	LMR
chr2A	21020827	21022322	UMR
chr2A	21030675	21032304	LMR
chr2A	21035297	21038006	UMR
chr2A	21068955	21070517	LMR
chr2A	21190207	21194944	UMR
chr2A	23850009	23855748	UMR
chr2A	23856353	23857782	LMR
chr2A	24390867	24393829	UMR
chr2A	24405119	24407228	UMR
chr2A	24473159	24474268	UMR
chr2A	24474630	24474702	LMR
chr2A	24508709	24510719	UMR
chr2A	24511497	24513390	UMR
chr2A	24538757	24540992	UMR
chr2A	24546842	24548800	UMR
chr2A	24584787	24586834	UMR
chr2A	24788295	24789006	LMR
chr2A	24815422	24820124	UMR
chr2A	24828603	24831931	UMR
chr2A	24850991	24851594	LMR
chr2A	24871790	24872255	UMR
chr2A	24890139	24890670	LMR
chr2A	24958674	24961314	UMR
chr2A	25254245	25254559	LMR
chr2A	25280152	25281932	UMR
chr2A	25322329	25323105	LMR
chr2A	25381791	25382132	LMR
chr2A	25409505	25409728	LMR
chr2A	25414021	25415953	UMR
chr2A	25421083	25421269	LMR
chr2A	25424572	25425983	LMR
chr2A	25465575	25467709	UMR
chr2A	25546065	25548810	UMR
chr2A	25549777	25550170	LMR
chr2A	25708059	25708330	LMR
chr2A	25712777	25713190	LMR
chr2A	25715707	25716370	LMR
chr2A	25721499	25721576	LMR
chr2A	25721712	25722442	UMR
chr2A	25734492	25734890	LMR
chr2A	25756288	25756398	LMR
chr2A	25756549	25758473	UMR
chr2A	25779231	25779588	LMR
chr2A	25780967	25781557	LMR
chr2A	25782379	25783532	UMR
chr2A	25784725	25785442	LMR
chr2A	25786304	25786594	LMR
chr2A	25791759	25792042	LMR
chr2A	25796981	25797104	LMR
chr2A	25799862	25801394	UMR
chr2A	25806699	25808388	LMR
chr2A	25808721	25809084	LMR
chr2A	25820219	25820438	LMR
chr2A	25821895	25822052	LMR
chr2A	25846007	25848628	UMR
chr2A	25867462	25868927	UMR
chr2A	25882054	25882946	UMR
chr2A	25909073	25909582	LMR
chr2A	25925337	25927742	UMR
chr2A	26034939	26035730	LMR
chr2A	26084389	26085630	LMR
chr2A	26100085	26100314	LMR
chr2A	26191137	26192928	UMR
chr2A	26347377	26348116	LMR
chr2A	26411591	26414109	UMR
chr2A	26434566	26435093	LMR
chr2A	26484971	26485554	LMR
chr2A	26515675	26516839	UMR
chr2A	26566117	26569413	UMR
chr2A	26683322	26683902	LMR
chr2A	26709843	26710427	UMR
chr2A	26710651	26712626	UMR
chr2A	26717124	26718400	UMR
chr2A	26722768	26723798	UMR
chr2A	26735335	26736082	LMR
chr2A	26781959	26784734	UMR
chr2A	26836882	26838673	UMR
chr2A	26887795	26890595	UMR
chr2A	26943191	26943940	UMR
chr2A	27240610	27245708	UMR
chr2A	27317688	27318840	UMR
chr2A	27323573	27323846	LMR
chr2A	27339883	27341434	UMR
chr2A	27364172	27365198	LMR
chr2A	27400479	27404530	UMR
chr2A	27524479	27526280	UMR
chr2A	27586235	27588110	UMR
chr2A	27595762	27596510	LMR
chr2A	27603745	27606628	UMR
chr2A	27629749	27631746	UMR
chr2A	27633941	27634781	LMR
chr2A	27637611	27637700	LMR
chr2A	27638046	27638358	LMR
chr2A	27640238	27640986	LMR
chr2A	27644587	27646300	UMR
chr2A	27651655	27652032	LMR
chr2A	27655164	27655706	LMR
chr2A	27657255	27658142	LMR
chr2A	27683395	27684270	UMR
chr2A	27688321	27689088	UMR
chr2A	27698680	27699934	UMR
chr2A	27700494	27700703	LMR
chr2A	27735029	27735424	LMR
chr2A	27776407	27778504	UMR
chr2A	27782148	27783350	UMR
chr2A	27807583	27807770	LMR
chr2A	27815044	27815664	LMR
chr2A	27826895	27830584	UMR
chr2A	27872136	27874182	UMR
chr2A	27888213	27889874	UMR
chr2A	27921065	27923036	UMR
chr2A	27944436	27946952	UMR
chr2A	27955061	27956411	UMR
chr2A	27983499	27985254	UMR
chr2A	28002731	28004950	UMR
chr2A	28017635	28017666	LMR
chr2A	28022996	28023092	LMR
chr2A	28036865	28037238	LMR
chr2A	28064960	28066206	UMR
chr2A	28070432	28071910	UMR
chr2A	28154427	28155579	UMR
chr2A	28199503	28201437	UMR
chr2A	28234589	28236334	UMR
chr2A	28254945	28255690	LMR
chr2A	28275181	28275926	LMR
chr2A	28287011	28288455	UMR
chr2A	28306637	28307094	LMR
chr2A	28307125	28307767	UMR
chr2A	28337093	28337616	LMR
chr2A	28342747	28345582	UMR
chr2A	28459544	28461446	UMR
chr2A	28896751	28897192	LMR
chr2A	28905719	28906036	LMR
chr2A	28961961	28968238	UMR
chr2A	29270927	29271529	LMR
chr2A	29306147	29306902	LMR
chr2A	29340813	29343908	UMR
chr2A	29400009	29401220	UMR
chr2A	29410529	29411941	LMR
chr2A	29465667	29467563	UMR
chr2A	29491592	29494077	UMR
chr2A	29553340	29554281	LMR
chr2A	29713727	29715512	UMR
chr2A	29795379	29795990	LMR
chr2A	29812111	29812668	LMR
chr2A	30525661	30528442	LMR
chr2A	30528503	30533466	UMR
chr2A	30762867	30765678	UMR
chr2A	30781143	30782324	LMR
chr2A	30842060	30842763	LMR
chr2A	30847030	30850392	UMR
chr2A	30893331	30893986	LMR
chr2A	30899081	30899565	LMR
chr2A	30927879	30928319	LMR
chr2A	30939919	30940954	LMR
chr2A	30953973	30954872	LMR
chr2A	31063583	31064714	UMR
chr2A	31774418	31778228	UMR
chr2A	31872885	31874050	UMR
chr2A	32658160	32661093	UMR
chr2A	32687766	32689040	UMR
chr2A	32712527	32714998	UMR
chr2A	32815455	32816891	UMR
chr2A	32915559	32916186	LMR
chr2A	32928451	32929756	UMR
chr2A	32977512	32977588	LMR
chr2A	33007031	33009559	UMR
chr2A	33283781	33285090	UMR
chr2A	33512685	33512885	LMR
chr2A	33629927	33632056	UMR
chr2A	34131853	34133938	LMR
chr2A	34153661	34155180	LMR
chr2A	34171517	34174193	UMR
chr2A	34175443	34176100	LMR
chr2A	34196073	34196614	LMR
chr2A	34226603	34227785	LMR
chr2A	34250814	34251600	LMR
chr2A	34293593	34295832	UMR
chr2A	37106382	37109440	UMR
chr2A	37349851	37351180	UMR
chr2A	37715012	37717237	UMR
chr2A	37759165	37760020	LMR
chr2A	37828925	37830038	LMR
chr2A	37832249	37833762	UMR
chr2A	37906662	37908026	UMR
chr2A	37918603	37919281	LMR
chr2A	37948049	37949074	UMR
chr2A	37949759	37950084	LMR
chr2A	37981095	37983119	UMR
chr2A	38072928	38076324	UMR
chr2A	38093509	38096286	UMR
chr2A	38140923	38141540	LMR
chr2A	38146405	38147046	LMR
chr2A	38423052	38424324	LMR
chr2A	38426303	38429082	UMR
chr2A	38657863	38659524	LMR
chr2A	38680285	38681844	UMR
chr2A	38826165	38830272	UMR
chr2A	39144651	39146802	UMR
chr2A	39303961	39304831	UMR
chr2A	39309195	39310230	LMR
chr2A	39369707	39372087	UMR
chr2A	39444054	39445130	UMR
chr2A	39502943	39503971	LMR
chr2A	39516735	39517538	LMR
chr2A	39532623	39534715	UMR
chr2A	39560608	39561758	UMR
chr2A	39660154	39661422	UMR
chr2A	39745145	39745698	UMR
chr2A	39902992	39906453	UMR
chr2A	39908227	39909981	UMR
chr2A	40015181	40016079	LMR
chr2A	40222913	40225139	UMR
chr2A	40263069	40263878	LMR
chr2A	40314022	40314723	LMR
chr2A	40450603	40453306	UMR
chr2A	40454423	40455430	LMR
chr2A	40564005	40565183	UMR
chr2A	41301337	41305894	UMR
chr2A	42971217	42987826	UMR
chr2A	43037307	43037630	LMR
chr2A	43040021	43043048	UMR
chr2A	43044066	43044564	LMR
chr2A	43044951	43045247	LMR
chr2A	43056124	43058058	LMR
chr2A	43064899	43065141	LMR
chr2A	43067481	43068391	LMR
chr2A	43071572	43072564	LMR
chr2A	43080406	43081369	LMR
chr2A	43142249	43145513	UMR
chr2A	43341093	43343419	UMR
chr2A	43483749	43487263	UMR
chr2A	43536323	43537422	LMR
chr2A	43557765	43559132	UMR
chr2A	43734304	43735762	LMR
chr2A	43736263	43736964	LMR
chr2A	43737741	43737900	LMR
chr2A	43738681	43738865	LMR
chr2A	43739193	43739668	LMR
chr2A	43753020	43753302	LMR
chr2A	43774200	43775682	UMR
chr2A	43791465	43794032	UMR
chr2A	43809709	43810116	LMR
chr2A	43810777	43811784	LMR
chr2A	44207491	44218832	UMR
chr2A	44218989	44219100	LMR
chr2A	44394817	44395591	LMR
chr2A	44416783	44418088	LMR
chr2A	44587603	44589266	UMR
chr2A	44629271	44631652	UMR
chr2A	44651890	44656068	LMR
chr2A	44662497	44663716	UMR
chr2A	44763245	44764882	UMR
chr2A	44874110	44874598	LMR
chr2A	44990967	44992508	UMR
chr2A	45080847	45081775	UMR
chr2A	45093323	45094844	LMR
chr2A	45116845	45117287	LMR
chr2A	45164213	45167476	UMR
chr2A	45372571	45374912	UMR
chr2A	45729810	45731053	LMR
chr2A	45942318	45965452	UMR
chr2A	45967533	45974490	UMR
chr2A	45976145	45976960	LMR
chr2A	46018455	46029302	UMR
chr2A	46030215	46033060	UMR
chr2A	46191839	46193620	UMR
chr2A	46600215	46603714	LMR
chr2A	46634343	46636080	UMR
chr2A	46669536	46670322	UMR
chr2A	46675677	46679336	UMR
chr2A	46717143	46717494	LMR
chr2A	46717892	46718356	LMR
chr2A	46754163	46755083	LMR
chr2A	46861780	46862952	LMR
chr2A	46865597	46865838	LMR
chr2A	46868007	46870951	LMR
chr2A	46885943	46886828	LMR
chr2A	46892917	46893524	LMR
chr2A	46913487	46915004	LMR
chr2A	46917183	46918178	LMR
chr2A	46939637	46940092	LMR
chr2A	46943905	46945190	LMR
chr2A	46954529	46954780	LMR
chr2A	46961403	46961850	LMR
chr2A	46989449	46989818	LMR
chr2A	47087677	47088461	LMR
chr2A	47332531	47336697	UMR
chr2A	47592841	47594908	UMR
chr2A	47595042	47597060	LMR
chr2A	47598835	47599868	LMR
chr2A	47614433	47614960	LMR
chr2A	47667159	47670675	UMR
chr2A	47734224	47735452	LMR
chr2A	47749605	47753220	UMR
chr2A	47974075	47976362	UMR
chr2A	47999199	48002280	UMR
chr2A	48037256	48037464	LMR
chr2A	48041553	48044528	UMR
chr2A	48045346	48045848	LMR
chr2A	48075127	48075487	LMR
chr2A	48093773	48094084	LMR
chr2A	48098819	48099061	LMR
chr2A	48101608	48102030	LMR
chr2A	48115912	48116441	LMR
chr2A	48130027	48130508	LMR
chr2A	48215017	48215190	LMR
chr2A	48232465	48235540	UMR
chr2A	48391023	48393120	LMR
chr2A	48450593	48451872	UMR
chr2A	48483805	48483964	LMR
chr2A	48484010	48485726	UMR
chr2A	48603637	48605571	UMR
chr2A	48651664	48656138	UMR
chr2A	48854777	48855458	LMR
chr2A	48870556	48872650	UMR
chr2A	48929499	48929660	LMR
chr2A	49015807	49021344	UMR
chr2A	49233441	49234741	UMR
chr2A	49386049	49386634	LMR
chr2A	49434611	49437974	UMR
chr2A	49533983	49537854	LMR
chr2A	49541659	49542388	LMR
chr2A	49560682	49562839	UMR
chr2A	49650194	49652404	UMR
chr2A	51529611	51539226	UMR
chr2A	52216535	52217362	LMR
chr2A	52218830	52228946	UMR
chr2A	54977504	54979422	UMR
chr2A	54996461	54999066	UMR
chr2A	55073257	55073863	UMR
chr2A	55181832	55184744	UMR
chr2A	55331091	55332577	UMR
chr2A	55679713	55683662	UMR
chr2A	55780434	55786162	UMR
chr2A	55794619	55797134	LMR
chr2A	55853705	55854489	LMR
chr2A	55935807	55937355	LMR
chr2A	55941853	55944550	UMR
chr2A	56261465	56262433	LMR
chr2A	56298598	56303736	UMR
chr2A	56371568	56371935	LMR
chr2A	56384397	56385730	LMR
chr2A	56410203	56410934	LMR
chr2A	56474229	56474728	UMR
chr2A	56482537	56484549	UMR
chr2A	56519735	56521062	UMR
chr2A	56532981	56533988	UMR
chr2A	56668791	56671676	UMR
chr2A	56769131	56771527	UMR
chr2A	56868013	56871297	UMR
chr2A	56955001	56956398	UMR
chr2A	56961380	56962347	LMR
chr2A	57187679	57193843	UMR
chr2A	57446867	57451381	UMR
chr2A	59013889	59014848	LMR
chr2A	59304319	59307588	UMR
chr2A	59494961	59499826	UMR
chr2A	59683517	59686100	UMR
chr2A	61614564	61614886	LMR
chr2A	61662548	61663308	LMR
chr2A	61667389	61667646	LMR
chr2A	61687669	61688142	LMR
chr2A	61697058	61697758	LMR
chr2A	61707275	61709025	LMR
chr2A	61709936	61710783	LMR
chr2A	61743795	61744645	LMR
chr2A	61767689	61767904	LMR
chr2A	61784671	61785755	LMR
chr2A	61788004	61789756	LMR
chr2A	61804444	61805028	LMR
chr2A	61820347	61820898	LMR
chr2A	61834773	61836082	UMR
chr2A	61850784	61862680	UMR
chr2A	61873675	61878454	UMR
chr2A	61886325	61887097	UMR
chr2A	61888011	61889095	LMR
chr2A	62030157	62031286	UMR
chr2A	62040853	62041154	LMR
chr2A	62050441	62052743	UMR
chr2A	62115395	62115654	LMR
chr2A	62133079	62135674	LMR
chr2A	62136290	62137316	LMR
chr2A	62175985	62182736	UMR
chr2A	62286261	62289699	LMR
chr2A	62312219	62315706	UMR
chr2A	62361525	62363680	UMR
chr2A	62464243	62464939	UMR
chr2A	62487972	62489903	UMR
chr2A	62781901	62784862	UMR
chr2A	62847467	62852018	UMR
chr2A	63009845	63011165	UMR
chr2A	63080027	63081486	UMR
chr2A	63169743	63171884	UMR
chr2A	63203455	63205289	UMR
chr2A	63221011	63223384	UMR
chr2A	63356164	63356866	LMR
chr2A	63430823	63431960	LMR
chr2A	63445003	63445978	LMR
chr2A	63458327	63458802	LMR
chr2A	63496619	63498060	LMR
chr2A	63510624	63511004	LMR
chr2A	63511105	63511202	LMR
chr2A	63511467	63518218	UMR
chr2A	63545605	63545703	LMR
chr2A	63580555	63581032	LMR
chr2A	63612325	63613020	LMR
chr2A	63628327	63629038	LMR
chr2A	63686349	63687932	LMR
chr2A	63732169	63732737	LMR
chr2A	63778917	63779494	UMR
chr2A	63827202	63828648	UMR
chr2A	63832817	63834505	LMR
chr2A	64028659	64030688	UMR
chr2A	64367468	64373134	UMR
chr2A	64373197	64384113	UMR
chr2A	64945319	64948076	UMR
chr2A	65194137	65197271	UMR
chr2A	65374381	65375983	UMR
chr2A	65501415	65506756	UMR
chr2A	65553795	65554644	LMR
chr2A	65560129	65560553	LMR
chr2A	65565946	65567696	LMR
chr2A	65574855	65576896	LMR
chr2A	65589405	65590728	UMR
chr2A	65676257	65676412	LMR
chr2A	65689399	65690350	LMR
chr2A	65691645	65692034	LMR
chr2A	65817510	65819842	UMR
chr2A	65884673	65890072	UMR
chr2A	65968469	65969082	LMR
chr2A	65970573	65971517	UMR
chr2A	65998065	65999540	UMR
chr2A	66003981	66005330	LMR
chr2A	66005905	66009544	UMR
chr2A	66013383	66017656	UMR
chr2A	66019921	66020404	LMR
chr2A	66021016	66023024	LMR
chr2A	66061565	66062036	LMR
chr2A	66088245	66089767	LMR
chr2A	66092895	66093400	LMR
chr2A	66110301	66113967	UMR
chr2A	66126871	66130726	UMR
chr2A	66192613	66193614	LMR
chr2A	66220079	66221810	UMR
chr2A	66225636	66227216	UMR
chr2A	66234409	66234946	LMR
chr2A	66265504	66266284	LMR
chr2A	66278597	66279446	LMR
chr2A	66292975	66294486	LMR
chr2A	66298673	66299366	LMR
chr2A	66300489	66300970	LMR
chr2A	66304828	66305803	LMR
chr2A	66306578	66310428	LMR
chr2A	66312401	66313520	LMR
chr2A	66318773	66319330	LMR
chr2A	66355821	66360930	UMR
chr2A	66402809	66403532	LMR
chr2A	66426723	66429347	UMR
chr2A	66442323	66442452	LMR
chr2A	66452903	66453495	LMR
chr2A	66499883	66502235	UMR
chr2A	66530909	66531426	LMR
chr2A	66534125	66534934	LMR
chr2A	66558275	66558768	LMR
chr2A	66596835	66598935	UMR
chr2A	66670481	66670947	LMR
chr2A	66679675	66681535	UMR
chr2A	66689889	66690051	LMR
chr2A	66692452	66692652	LMR
chr2A	66753353	66755008	LMR
chr2A	66761323	66761844	LMR
chr2A	66766699	66767968	LMR
chr2A	66773287	66774632	LMR
chr2A	66779769	66780777	LMR
chr2A	66814114	66817234	UMR
chr2A	66819236	66821028	UMR
chr2A	67802979	67836702	UMR
chr2A	67954023	67976172	UMR
chr2A	68801695	68802976	UMR
chr2A	69469287	69471068	UMR
chr2A	69528707	69529146	LMR
chr2A	69529874	69530590	LMR
chr2A	69564245	69566346	UMR
chr2A	69653302	69658221	UMR
chr2A	69722393	69724670	UMR
chr2A	69766625	69767665	LMR
chr2A	69769490	69773513	LMR
chr2A	69792511	69793194	LMR
chr2A	69808183	69808694	LMR
chr2A	69813715	69817494	LMR
chr2A	69865913	69868431	UMR
chr2A	70048338	70049745	UMR
chr2A	70233369	70235110	LMR
chr2A	70235923	70236837	LMR
chr2A	70241603	70242055	LMR
chr2A	70417181	70422316	UMR
chr2A	70711828	70713680	UMR
chr2A	70792764	70794543	UMR
chr2A	70848729	70850400	UMR
chr2A	70967472	70968166	LMR
chr2A	70994641	70996440	LMR
chr2A	71032291	71032846	LMR
chr2A	71054778	71059200	UMR
chr2A	71060646	71061732	LMR
chr2A	71105665	71106852	LMR
chr2A	71127706	71128127	LMR
chr2A	71137465	71138270	LMR
chr2A	71153789	71155705	UMR
chr2A	71188007	71189310	LMR
chr2A	71202917	71203636	LMR
chr2A	71242085	71244050	UMR
chr2A	71306729	71307926	UMR
chr2A	71315134	71319219	LMR
chr2A	71327085	71329568	UMR
chr2A	71494850	71496072	LMR
chr2A	71508323	71510514	LMR
chr2A	71510942	71514688	UMR
chr2A	71519860	71520488	LMR
chr2A	71539903	71540859	LMR
chr2A	71545403	71546139	LMR
chr2A	71548568	71550324	UMR
chr2A	71556291	71558586	LMR
chr2A	71560020	71560268	LMR
chr2A	71565508	71568107	UMR
chr2A	71617883	71620490	UMR
chr2A	71676165	71678482	UMR
chr2A	71686219	71687747	UMR
chr2A	71727397	71729090	UMR
chr2A	71735660	71737074	UMR
chr2A	71737165	71737468	LMR
chr2A	71738228	71739442	LMR
chr2A	72014316	72017122	UMR
chr2A	72233545	72236228	UMR
chr2A	72238802	72239690	LMR
chr2A	72242620	72244666	LMR
chr2A	72247784	72248738	LMR
chr2A	72251482	72251590	LMR
chr2A	72254677	72258590	UMR
chr2A	72352747	72363058	UMR
chr2A	72364068	72371106	UMR
chr2A	72372681	72379184	UMR
chr2A	72435273	72436158	UMR
chr2A	72447455	72449990	UMR
chr2A	72455225	72455384	LMR
chr2A	72455459	72455837	LMR
chr2A	72464475	72466521	UMR
chr2A	72468671	72469119	LMR
chr2A	72517563	72518472	LMR
chr2A	72520343	72522417	UMR
chr2A	72524497	72525202	LMR
chr2A	72553267	72554008	LMR
chr2A	72582571	72584306	UMR
chr2A	72676965	72683189	UMR
chr2A	72724412	72727608	LMR
chr2A	72729820	72732118	UMR
chr2A	72784959	72786786	UMR
chr2A	72900857	72903006	UMR
chr2A	72914447	72916847	UMR
chr2A	73604554	73612396	UMR
chr2A	74295561	74296656	UMR
chr2A	74351791	74356759	UMR
chr2A	74381777	74390016	UMR
chr2A	74392021	74395708	UMR
chr2A	74527297	74527688	LMR
chr2A	74538343	74540422	UMR
chr2A	74579554	74582969	UMR
chr2A	74645957	74648752	UMR
chr2A	74672723	74674342	UMR
chr2A	74674733	74674949	LMR
chr2A	74682784	74683408	LMR
chr2A	74684314	74685746	UMR
chr2A	74702745	74705756	UMR
chr2A	74739094	74740274	UMR
chr2A	74754061	74756091	UMR
chr2A	74759570	74765600	UMR
chr2A	74850083	74851016	LMR
chr2A	74853888	74857674	UMR
chr2A	75224250	75226185	UMR
chr2A	75267573	75269012	UMR
chr2A	75297451	75298751	UMR
chr2A	75367015	75367646	LMR
chr2A	75397051	75398431	UMR
chr2A	75441196	75442186	LMR
chr2A	75442593	75443908	LMR
chr2A	75451710	75452386	LMR
chr2A	75453310	75454328	LMR
chr2A	75454369	75457084	UMR
chr2A	75458057	75458452	LMR
chr2A	75472663	75474140	UMR
chr2A	75491111	75491660	LMR
chr2A	75496817	75497802	LMR
chr2A	75501941	75503924	LMR
chr2A	75511725	75512506	LMR
chr2A	75588157	75589276	UMR
chr2A	75605383	75606186	UMR
chr2A	75622417	75623731	UMR
chr2A	75653021	75654769	UMR
chr2A	75656207	75657572	LMR
chr2A	75660927	75661532	LMR
chr2A	75673347	75675198	UMR
chr2A	75679737	75681024	LMR
chr2A	75865811	75866118	LMR
chr2A	75876503	75877909	UMR
chr2A	75900034	75901040	UMR
chr2A	75906547	75907985	UMR
chr2A	75917829	75918275	LMR
chr2A	75924666	75926426	UMR
chr2A	75926981	75927929	UMR
chr2A	75939941	75941044	UMR
chr2A	75942489	75944856	UMR
chr2A	75949865	75951166	UMR
chr2A	75956107	75964182	UMR
chr2A	75972825	75974627	UMR
chr2A	75988665	75991007	UMR
chr2A	75993109	75994699	UMR
chr2A	75998039	75999400	UMR
chr2A	76002013	76002134	LMR
chr2A	76003556	76007615	UMR
chr2A	76019698	76021981	UMR
chr2A	76029911	76030482	LMR
chr2A	76039630	76040674	UMR
chr2A	76044791	76046772	UMR
chr2A	76106629	76107264	UMR
chr2A	76147677	76149012	UMR
chr2A	76340156	76343404	UMR
chr2A	76352085	76352490	LMR
chr2A	76355937	76356713	LMR
chr2A	76382992	76383460	LMR
chr2A	76464467	76465968	UMR
chr2A	76704694	76708074	LMR
chr2A	76708277	76713410	UMR
chr2A	77078693	77081534	UMR
chr2A	77165927	77167642	UMR
chr2A	77235211	77237044	UMR
chr2A	81942974	81954640	UMR
chr2A	86147060	86149196	UMR
chr2A	86575742	86579070	UMR
chr2A	86589112	86590440	LMR
chr2A	86599689	86603981	UMR
chr2A	86615564	86615674	LMR
chr2A	86615771	86616704	LMR
chr2A	86622209	86622932	UMR
chr2A	86623236	86623770	LMR
chr2A	86634625	86636504	LMR
chr2A	86638590	86639088	LMR
chr2A	86641549	86646375	LMR
chr2A	86668553	86672275	UMR
chr2A	86848447	86851616	UMR
chr2A	87042173	87044396	UMR
chr2A	87069728	87070753	UMR
chr2A	87120883	87121701	LMR
chr2A	87123939	87124932	LMR
chr2A	87125402	87126236	LMR
chr2A	87128291	87130098	UMR
chr2A	87133885	87134656	UMR
chr2A	87136049	87136610	LMR
chr2A	87139277	87139694	LMR
chr2A	87247828	87251459	UMR
chr2A	87271095	87272577	UMR
chr2A	87287917	87290301	UMR
chr2A	87295068	87296890	UMR
chr2A	87298995	87299717	LMR
chr2A	87305939	87307648	UMR
chr2A	87312936	87314861	UMR
chr2A	87322359	87323464	UMR
chr2A	87326892	87328488	UMR
chr2A	87467961	87471228	UMR
chr2A	87471494	87472322	LMR
chr2A	87544555	87544880	LMR
chr2A	87566509	87566724	LMR
chr2A	87568125	87569429	LMR
chr2A	87602755	87605164	UMR
chr2A	87608925	87609389	LMR
chr2A	87621952	87622318	LMR
chr2A	87704961	87705320	LMR
chr2A	87715379	87715829	LMR
chr2A	87739369	87739779	LMR
chr2A	87751593	87755106	UMR
chr2A	87760159	87760295	LMR
chr2A	87761639	87761964	LMR
chr2A	87785736	87785978	LMR
chr2A	87790021	87790596	LMR
chr2A	87797443	87798298	LMR
chr2A	87822641	87825183	UMR
chr2A	87912005	87913621	UMR
chr2A	87916505	87917941	UMR
chr2A	87938492	87939044	LMR
chr2A	87943119	87944298	LMR
chr2A	88053711	88056106	UMR
chr2A	88159345	88164022	UMR
chr2A	88282993	88284320	UMR
chr2A	88311822	88313710	LMR
chr2A	88342313	88344944	UMR
chr2A	88433061	88436064	UMR
chr2A	88495419	88495612	LMR
chr2A	88497847	88499510	LMR
chr2A	88502457	88506346	UMR
chr2A	88508577	88510879	LMR
chr2A	88519497	88520156	LMR
chr2A	88521129	88524540	UMR
chr2A	88527693	88528309	LMR
chr2A	88756459	88757265	UMR
chr2A	88794581	88795798	UMR
chr2A	89190178	89193464	UMR
chr2A	89365251	89367686	UMR
chr2A	89411228	89411766	LMR
chr2A	89421760	89425094	LMR
chr2A	89430327	89431950	UMR
chr2A	89476434	89477190	LMR
chr2A	89490667	89491689	LMR
chr2A	89501221	89504086	UMR
chr2A	89582423	89590643	UMR
chr2A	89606655	89608173	LMR
chr2A	89608545	89622198	UMR
chr2A	94075745	94077400	LMR
chr2A	94078581	94080457	UMR
chr2A	94124502	94125164	LMR
chr2A	94126717	94128009	UMR
chr2A	94129953	94130544	LMR
chr2A	94168852	94168984	LMR
chr2A	94175369	94176654	UMR
chr2A	94215764	94217094	UMR
chr2A	94221230	94223266	UMR
chr2A	94263293	94264922	UMR
chr2A	94403310	94405292	UMR
chr2A	94462169	94463680	UMR
chr2A	94616281	94617946	UMR
chr2A	95043994	95092503	UMR
chr2A	95101525	95102950	UMR
chr2A	95207049	95209280	UMR
chr2A	95211217	95211446	LMR
chr2A	95229739	95230510	LMR
chr2A	95235742	95238222	UMR
chr2A	95239411	95240238	LMR
chr2A	95247935	95249630	LMR
chr2A	95250764	95250920	LMR
chr2A	95254813	95255430	LMR
chr2A	95256001	95256184	LMR
chr2A	95265625	95266372	LMR
chr2A	95298393	95300378	UMR
chr2A	95332397	95333536	LMR
chr2A	95345107	95345694	LMR
chr2A	95355263	95357524	UMR
chr2A	95410954	95412335	UMR
chr2A	95421611	95422432	LMR
chr2A	95426649	95428773	UMR
chr2A	95430643	95432275	UMR
chr2A	95441071	95442417	UMR
chr2A	95601939	95602928	UMR
chr2A	95623829	95624614	UMR
chr2A	95625375	95625945	LMR
chr2A	95643143	95644904	UMR
chr2A	95647852	95648494	LMR
chr2A	95649213	95649872	LMR
chr2A	95652079	95655452	UMR
chr2A	95662473	95663483	LMR
chr2A	95670193	95670972	LMR
chr2A	95711334	95712340	LMR
chr2A	95754571	95755902	UMR
chr2A	95868178	95869838	UMR
chr2A	95889225	95890568	UMR
chr2A	95891359	95893636	UMR
chr2A	95903089	95903453	LMR
chr2A	95929308	95931372	UMR
chr2A	95943367	95945717	UMR
chr2A	95946651	95946970	LMR
chr2A	95961255	95961964	LMR
chr2A	95967273	95967961	UMR
chr2A	95985205	95987045	UMR
chr2A	95994559	95994872	LMR
chr2A	95996249	95999529	UMR
chr2A	96596679	96597297	LMR
chr2A	96599704	96600030	LMR
chr2A	96625853	96625977	LMR
chr2A	96676927	96677879	LMR
chr2A	96716746	96722136	UMR
chr2A	96784472	96790234	LMR
chr2A	96818363	96818597	LMR
chr2A	96846126	96849922	UMR
chr2A	96865359	96867009	LMR
chr2A	96899805	96899996	LMR
chr2A	96946637	96947538	LMR
chr2A	96951199	96952362	UMR
chr2A	97311105	97312767	UMR
chr2A	97327633	97328628	LMR
chr2A	97330653	97332854	UMR
chr2A	97347469	97347860	LMR
chr2A	97353206	97353878	LMR
chr2A	97356131	97357201	LMR
chr2A	97388798	97389102	LMR
chr2A	97422691	97423468	LMR
chr2A	97427863	97427942	LMR
chr2A	97480441	97482849	UMR
chr2A	97610646	97613117	UMR
chr2A	97614825	97616185	LMR
chr2A	97628737	97629284	LMR
chr2A	97638115	97639483	LMR
chr2A	97641049	97641450	LMR
chr2A	97652520	97653244	LMR
chr2A	97827169	97829350	UMR
chr2A	98048344	98050455	UMR
chr2A	98062276	98064212	UMR
chr2A	98090438	98092240	UMR
chr2A	98159139	98159938	LMR
chr2A	98177130	98179208	LMR
chr2A	98250855	98254026	UMR
chr2A	98403757	98406284	UMR
chr2A	99078853	99078902	LMR
chr2A	99078947	99080404	UMR
chr2A	99308826	99311749	UMR
chr2A	99404257	99405922	UMR
chr2A	99559678	99561416	UMR
chr2A	99577223	99577787	LMR
chr2A	99813916	99815125	LMR
chr2A	99816055	99821081	UMR
chr2A	100001037	100002581	UMR
chr2A	100011937	100012245	LMR
chr2A	100165435	100167936	UMR
chr2A	100238893	100239668	LMR
chr2A	100266813	100269526	UMR
chr2A	100279987	100280486	LMR
chr2A	100321179	100323988	UMR
chr2A	100325271	100326790	LMR
chr2A	100400341	100402464	UMR
chr2A	100488067	100489557	UMR
chr2A	100715931	100718654	UMR
chr2A	101157175	101157798	LMR
chr2A	101157995	101159149	UMR
chr2A	101375397	101379474	UMR
chr2A	101633268	101635800	UMR
chr2A	101750925	101752222	UMR
chr2A	101767579	101769292	LMR
chr2A	103916657	103956728	UMR
chr2A	104126199	104127714	UMR
chr2A	104202135	104202842	LMR
chr2A	104412157	104414874	UMR
chr2A	104421152	104422786	UMR
chr2A	104482676	104483856	UMR
chr2A	104828147	104829960	UMR
chr2A	104859429	104861250	LMR
chr2A	104861723	104862002	LMR
chr2A	104871122	104871335	LMR
chr2A	104874503	104875593	LMR
chr2A	104879371	104884340	UMR
chr2A	105144543	105145983	UMR
chr2A	105146075	105146704	LMR
chr2A	105175313	105175668	LMR
chr2A	105183503	105184306	LMR
chr2A	105189757	105189969	LMR
chr2A	105212669	105213258	LMR
chr2A	105233197	105234702	UMR
chr2A	105266616	105268691	UMR
chr2A	105792578	105802965	UMR
chr2A	107345889	107346796	LMR
chr2A	107405571	107406006	LMR
chr2A	107413259	107415329	UMR
chr2A	107483417	107485646	UMR
chr2A	107540237	107541040	LMR
chr2A	107561411	107562271	LMR
chr2A	107572969	107574766	LMR
chr2A	107588549	107589494	LMR
chr2A	107699942	107702591	UMR
chr2A	107789457	107790616	LMR
chr2A	107793145	107794786	LMR
chr2A	107801158	107801640	LMR
chr2A	107806479	107807663	LMR
chr2A	107814127	107814722	LMR
chr2A	107829749	107830500	LMR
chr2A	107903815	107905758	UMR
chr2A	107908537	107909724	LMR
chr2A	108186333	108188906	UMR
chr2A	108684738	108688082	UMR
chr2A	108693402	108694938	UMR
chr2A	108707061	108710056	LMR
chr2A	108725574	108726957	UMR
chr2A	108747659	108748580	LMR
chr2A	108843385	108846302	UMR
chr2A	108910989	108912374	UMR
chr2A	108927089	108928060	LMR
chr2A	108946941	108947376	LMR
chr2A	108984467	108985575	LMR
chr2A	108986486	108986690	LMR
chr2A	108991914	108992802	LMR
chr2A	109056271	109057192	LMR
chr2A	109298715	109305474	UMR
chr2A	109338831	109339750	LMR
chr2A	109595377	109595990	LMR
chr2A	109608771	109609130	LMR
chr2A	109610616	109611244	LMR
chr2A	109631719	109632370	LMR
chr2A	109653995	109654215	LMR
chr2A	109660196	109661127	LMR
chr2A	109673087	109674872	LMR
chr2A	109886582	109887572	LMR
chr2A	109893751	109894608	LMR
chr2A	109923888	109924904	LMR
chr2A	109933933	109934101	LMR
chr2A	109935197	109935771	LMR
chr2A	110072001	110074582	UMR
chr2A	110086141	110090842	UMR
chr2A	110265481	110268296	UMR
chr2A	110297766	110298282	LMR
chr2A	110345695	110345990	LMR
chr2A	110346227	110347403	UMR
chr2A	110464322	110466052	UMR
chr2A	110469676	110470632	LMR
chr2A	110485322	110487627	UMR
chr2A	110596257	110599450	UMR
chr2A	110649862	110652979	UMR
chr2A	110693255	110694703	UMR
chr2A	110709476	110711102	UMR
chr2A	110735950	110737114	LMR
chr2A	110740396	110741420	LMR
chr2A	110754007	110756868	UMR
chr2A	110782405	110782878	LMR
chr2A	110798767	110799165	LMR
chr2A	110809069	110809449	LMR
chr2A	110814897	110815924	LMR
chr2A	110817347	110818418	LMR
chr2A	110834157	110834476	LMR
chr2A	110835894	110836410	LMR
chr2A	110838783	110839167	LMR
chr2A	110873045	110874750	UMR
chr2A	110892885	110893436	LMR
chr2A	110935959	110937245	LMR
chr2A	110946244	110947432	LMR
chr2A	110950609	110951593	LMR
chr2A	110983361	110986472	LMR
chr2A	110994631	110995732	LMR
chr2A	111019658	111020797	LMR
chr2A	111037375	111038439	LMR
chr2A	111158437	111159028	LMR
chr2A	111166133	111168259	LMR
chr2A	111169893	111170422	LMR
chr2A	111179201	111179808	LMR
chr2A	111199057	111200438	UMR
chr2A	111216021	111219174	UMR
chr2A	111223238	111224747	LMR
chr2A	111270833	111271315	LMR
chr2A	111275730	111276647	LMR
chr2A	111328975	111334999	UMR
chr2A	111339047	111339981	LMR
chr2A	111347224	111347906	UMR
chr2A	111348988	111350880	LMR
chr2A_NW_015973068v1_random	1889	4632	UMR
chr2A_NW_015973069v1_random	23185	24950	UMR
chr2A_NW_015973077v1_random	30685	33353	UMR
chr2A_NW_015973084v1_random	52318	53940	UMR
chr2B	7227	8915	UMR
chr2B	52989	54016	LMR
chr2B	59901	60444	LMR
chr2B	115999	117736	UMR
chr2B	256277	259452	UMR
chr2B	351428	351722	LMR
chr2B	352471	353538	UMR
chr2B	1558484	1561656	UMR
chr2B	4263209	4265458	UMR
chr2B	4285761	4286582	UMR
chr2B	4462915	4464948	UMR
chr2B	4534552	4536970	UMR
chr2B	4565313	4565869	LMR
chr2B	4668428	4675305	UMR
chr2B	5276001	5307084	UMR
chr2B	5580481	5588916	UMR
chr2B	5652649	5653826	UMR
chr2B	5720857	5721694	LMR
chr2B	5796012	5797732	UMR
chr2B	5817256	5817670	LMR
chr2B	5819578	5819889	LMR
chr2B	5860687	5862502	UMR
chr2B	5949519	5950948	LMR
chr2B	5951813	5953498	UMR
chr2B	5958255	5959155	LMR
chr2B	5960665	5964996	LMR
chr2B	5972917	5974079	UMR
chr2B	6117093	6118622	UMR
chr2B	6198816	6201183	UMR
chr2B	6449638	6451221	UMR
chr2B	6614115	6615554	LMR
chr2B	6647381	6648214	LMR
chr2B	6660165	6661276	UMR
chr2B	6668888	6670524	LMR
chr2B	6676329	6676528	LMR
chr2B	6682671	6683050	LMR
chr2B	6685129	6685837	LMR
chr2B	6689275	6691192	UMR
chr2B	6703208	6703884	LMR
chr2B	6707329	6707846	LMR
chr2B	6725331	6726630	LMR
chr2B	6750865	6752102	UMR
chr2B	6752733	6753188	LMR
chr2B	6781622	6788402	UMR
chr2B	6880378	6882654	UMR
chr2B	7024977	7027054	UMR
chr2B	7174003	7177042	UMR
chr2B	7731169	7732728	UMR
chr2B	7974400	7976212	UMR
chr2B	8002785	8003245	LMR
chr2B	8040729	8041314	LMR
chr2B	8094757	8098576	UMR
chr2B	8146487	8147325	LMR
chr2B	8159665	8159835	LMR
chr2B	8170691	8171119	LMR
chr2B	8187768	8189684	UMR
chr2B	8190659	8190966	LMR
chr2B	8207256	8208805	UMR
chr2B	13163709	13167732	UMR
chr2B	13169403	13169678	LMR
chr2B	13172213	13173280	LMR
chr2B	13594627	13594942	LMR
chr2B	13605905	13606334	LMR
chr2B	13609184	13609996	LMR
chr2B	13612609	13612830	LMR
chr2B	13625157	13626980	UMR
chr2B	13629397	13630517	LMR
chr2B	13631196	13632182	LMR
chr2B	13650015	13652476	UMR
chr2B	13653773	13654376	LMR
chr2B	13671268	13672160	LMR
chr2B	13760555	13763898	UMR
chr2B	13836236	13837638	UMR
chr2B	13928400	13933350	UMR
chr2B	13950447	13951320	UMR
chr2B	13958534	13960020	UMR
chr2B	13965299	13966888	UMR
chr2B	14027679	14028687	LMR
chr2B	14070770	14072962	UMR
chr2B	14210995	14211618	UMR
chr2B	14221389	14222952	UMR
chr2B	14248031	14249556	UMR
chr2B	14355193	14356912	UMR
chr2B	14402537	14403770	UMR
chr2B	14404957	14405254	LMR
chr2B	14430274	14432050	UMR
chr2B	14445345	14445636	LMR
chr2B	14576478	14578892	UMR
chr2B	14643193	14644886	UMR
chr2B	14753479	14754142	LMR
chr2B	14786395	14787920	UMR
chr2B	14833548	14835226	UMR
chr2B	14843232	14844026	LMR
chr2B	14859359	14859784	LMR
chr2B	14863341	14863561	LMR
chr2B	14870489	14873460	UMR
chr2B	14875417	14876416	UMR
chr2B	16619921	16632902	UMR
chr2B	16657547	16660322	UMR
chr2B	16808442	16809165	LMR
chr2B	16812883	16813968	UMR
chr2B	16817225	16819846	UMR
chr2B	16831339	16832942	UMR
chr2B	16847855	16849142	UMR
chr2B	16852997	16853474	LMR
chr2B	16861411	16862128	LMR
chr2B	16867003	16868384	UMR
chr2B	16998825	17002046	UMR
chr2B	17041633	17042719	UMR
chr2B	17203022	17205446	UMR
chr2B	17274792	17276110	UMR
chr2B	17332555	17334656	UMR
chr2B	17344745	17347230	UMR
chr2B	17718153	17731408	UMR
chr2B	17747741	17751585	UMR
chr2B	17815154	17823800	UMR
chr2B	17875681	17878506	UMR
chr2B	22288033	22300361	UMR
chr2B	23743144	23747080	UMR
chr2B	23761983	23763133	LMR
chr2B	23767239	23767644	LMR
chr2B	23785709	23786620	LMR
chr2B	23839256	23840260	LMR
chr2B	23865915	23867310	LMR
chr2B	23872913	23874828	LMR
chr2B	23928141	23928712	LMR
chr2B	23968599	23969241	LMR
chr2B	24029293	24029884	LMR
chr2B	24032765	24033172	LMR
chr2B	24318834	24319627	LMR
chr2B	24323825	24326562	LMR
chr2B	24330290	24332042	UMR
chr2B	24534264	24537266	UMR
chr2B	24582933	24584332	LMR
chr2B	24642009	24642674	LMR
chr2B	24680544	24681205	LMR
chr2B	24687365	24688993	UMR
chr2B	25169516	25172351	UMR
chr2B	25381409	25383600	UMR
chr2B	25442909	25443348	LMR
chr2B	25445703	25446094	LMR
chr2B	25468187	25468999	LMR
chr2B	25529617	25531092	UMR
chr2B	25641307	25643909	UMR
chr2B	25654869	25655422	LMR
chr2B	25665869	25666534	LMR
chr2B	25683344	25683682	LMR
chr2B	25774065	25777980	UMR
chr2B	25782541	25783312	LMR
chr2B	25784369	25785422	LMR
chr2B	25789427	25791060	LMR
chr2B	25793359	25794922	LMR
chr2B	25864348	25865780	LMR
chr2B	25883775	25884412	LMR
chr2B	25896545	25898462	LMR
chr2B	25902197	25902729	LMR
chr2B	25968639	25969886	LMR
chr2B	26035011	26035264	LMR
chr2B	26040215	26041516	LMR
chr2B	26433683	26442628	UMR
chr2B	28206169	28210886	UMR
chr2B	28485608	28488384	UMR
chr2B	31852001	31856276	UMR
chr2B	31861238	31868097	LMR
chr2B	32594875	32595140	LMR
chr2B	32831209	32832654	LMR
chr2B	33441654	33442272	LMR
chr2B	33653702	33655518	UMR
chr2B	34052912	34055387	UMR
chr2B	34101952	34102399	LMR
chr2B	34174317	34175058	LMR
chr2B	34230471	34231247	LMR
chr2B	34237587	34248340	UMR
chr2B	35159677	35161819	LMR
chr2B	35495634	35498466	LMR
chr2B	37607028	37609860	UMR
chr2B	37610120	37612058	LMR
chr2B	37784504	37788052	UMR
chr2B	38292467	38293286	LMR
chr2B	38426690	38429758	UMR
chr2B	38652526	38653861	LMR
chr2B	38657903	38660512	UMR
chr2B	38670529	38671992	UMR
chr2B	39113915	39116577	UMR
chr2B	39378956	39381016	UMR
chr2B	40287517	40296188	UMR
chr2B	41064132	41065914	UMR
chr2B	41092498	41095587	UMR
chr2B	41215051	41217012	UMR
chr2B	41453729	41454766	LMR
chr2B	41470505	41470717	LMR
chr2B	41574675	41575776	LMR
chr2B	41577599	41577932	LMR
chr2B	41583350	41583642	LMR
chr2B	41644314	41646748	UMR
chr2B	41819527	41819780	LMR
chr2B	41845710	41846758	LMR
chr2B	41847930	41848224	LMR
chr2B	41854681	41855077	LMR
chr2B	41857035	41857656	LMR
chr2B	41866907	41868034	LMR
chr2B	41916876	41919826	UMR
chr2B	42000201	42002021	UMR
chr2B	42160767	42163518	UMR
chr2B	42232428	42233514	LMR
chr2B	42253705	42255302	LMR
chr2B	42291650	42293280	LMR
chr2B	42363033	42364036	LMR
chr2B	42390323	42391786	LMR
chr2B	42437501	42438414	LMR
chr2B	42544513	42548571	UMR
chr2B	43324294	43328288	UMR
chr2B	43669672	43714052	UMR
chr2B	44548937	44558632	UMR
chr2B	46208366	46220109	UMR
chr2B	46277307	46278882	UMR
chr2B	46312631	46314860	UMR
chr2B	46348119	46348318	LMR
chr2B	47234269	47235166	LMR
chr2B	47335719	47346704	UMR
chr2B	47369710	47372214	LMR
chr2B	47495142	47497710	LMR
chr2B	47520654	47523268	UMR
chr2B	47770880	47773182	UMR
chr2B	48425489	48427926	LMR
chr2B	48430745	48434122	UMR
chr2B	48634671	48635804	LMR
chr2B	48961463	48966642	UMR
chr2B	49096286	49099882	LMR
chr2B	49173292	49173657	LMR
chr2B	49176606	49177680	LMR
chr2B	49201813	49202233	LMR
chr2B	49301569	49302824	UMR
chr2B	49647791	49655132	UMR
chr2B	49745645	49749052	UMR
chr2B	49830663	49833001	UMR
chr2B	49937792	49939869	UMR
chr2B	49956294	49956781	LMR
chr2B	49966395	49968466	LMR
chr2B	50326997	50327859	UMR
chr2B	50425137	50425534	LMR
chr2B	50445687	50446301	LMR
chr2B	50463498	50465379	UMR
chr2B	50546819	50548794	UMR
chr2B	51130825	51132690	LMR
chr2B	51144603	51146394	LMR
chr2B	51156218	51158148	LMR
chr2B	51203168	51208031	LMR
chr2B	51226683	51229132	UMR
chr2B	51304551	51306304	UMR
chr2B	51394853	51396752	UMR
chr2B	51499411	51513935	UMR
chr2B	52157021	52158550	UMR
chr2B	52400365	52408406	UMR
chr2B	52428627	52431144	UMR
chr2B	54706360	54709568	UMR
chr2B	54711863	54713967	LMR
chr2B	54922965	54926894	UMR
chr2B	54932555	54934324	LMR
chr2B	55887236	55889804	UMR
chr2B	56046635	56048931	UMR
chr2B	57416575	57423958	UMR
chr2B	57428672	57445880	UMR
chr2B	58380647	58383221	UMR
chr2B	58480879	58481678	LMR
chr2B	58589479	58592830	UMR
chr2B	58622998	58625617	LMR
chr2B	58659705	58660145	LMR
chr2B	58773541	58774477	LMR
chr2B	58805199	58806090	LMR
chr2B	58855722	58857276	LMR
chr2B	58942139	58942646	LMR
chr2B	59060453	59062092	UMR
chr2B	59535897	59551676	UMR
chr2B	59657277	59658773	UMR
chr2B	59761761	59765898	UMR
chr2B	59782223	59784378	UMR
chr2B	59894998	59897796	UMR
chr2B	59917996	59918535	LMR
chr2B	59935473	59937824	UMR
chr2B	59989687	59990584	UMR
chr2B	59998401	60000000	UMR
chr2B	60024093	60025365	UMR
chr2B	60027105	60029058	UMR
chr2B	60917443	60918930	LMR
chr2B	60920851	60930581	UMR
chr2B	60983052	60986826	UMR
chr2B	61026843	61039026	UMR
chr2B	61041307	61041794	LMR
chr2B	61087815	61088358	LMR
chr2B	61143337	61145670	UMR
chr2B	61205039	61206004	UMR
chr2B	61318783	61319890	LMR
chr2B	61390707	61395424	UMR
chr2B	61446643	61447500	LMR
chr2B	61474921	61475362	LMR
chr2B	61483661	61484586	LMR
chr2B	61495946	61498191	LMR
chr2B	61587991	61588905	LMR
chr2B	61665009	61665246	LMR
chr2B	61688894	61691346	UMR
chr2B	61777165	61780154	UMR
chr2B	61829901	61831258	LMR
chr2B	61946331	61949264	UMR
chr2B	62159060	62160076	UMR
chr2B	62187707	62188760	UMR
chr2B	62273159	62274530	UMR
chr2B	62294849	62296431	LMR
chr2B	62353704	62378064	UMR
chr2B	62378351	62380804	UMR
chr2B	62442116	62443166	UMR
chr2B	62711609	62714450	UMR
chr2B	62715932	62716528	LMR
chr2B	62795220	62796000	LMR
chr2B	62838469	62841545	UMR
chr2B	63018880	63020632	UMR
chr2B	63023685	63026840	LMR
chr2B	63361902	63363862	UMR
chr2B	63503001	63503706	LMR
chr2B	63509965	63511156	LMR
chr2B	63557097	63557534	LMR
chr2B	63644955	63647403	UMR
chr2B	63690686	63693346	UMR
chr2B	64191989	64192530	LMR
chr2B	64256540	64260530	UMR
chr2B	64306556	64307149	UMR
chr2B	64333915	64334407	LMR
chr2B	64342077	64342630	LMR
chr2B	64352331	64354067	LMR
chr2B	64541179	64542822	UMR
chr2B	64619649	64640198	UMR
chr2B	64688885	64690814	UMR
chr2B	64784682	64787098	UMR
chr2B	64792284	64793354	LMR
chr2B	64884737	64889786	UMR
chr2B	64891113	64892464	LMR
chr2B	64898457	64898686	LMR
chr2B	64924069	64926708	UMR
chr2B	64973317	64975399	UMR
chr2B	65025909	65027040	UMR
chr2B	65301423	65303360	UMR
chr2B	65308424	65311808	LMR
chr2B	65462835	65465560	UMR
chr2B	65476464	65478154	UMR
chr2B	66304392	66307016	UMR
chr2B	66372799	66447410	UMR
chr2B	66450450	66488032	UMR
chr2B	66491981	66492114	LMR
chr2B	66493495	66501182	UMR
chr2B	66578581	66580044	UMR
chr2B	66941987	66948146	UMR
chr2B	67470748	67473056	LMR
chr2B	67523293	67526094	UMR
chr2B	67573027	67578786	UMR
chr2B	67702283	67704751	UMR
chr2B	67863542	67864297	UMR
chr2B	67931439	67932516	UMR
chr2B	68406304	68408096	UMR
chr2B	68490924	68495632	UMR
chr2B	68705311	68705870	LMR
chr2B	68716015	68717612	UMR
chr2B	68752305	68754426	UMR
chr2B	68779776	68781689	UMR
chr2B	68782460	68784122	UMR
chr2B	68825973	68826350	LMR
chr2B	68833453	68833649	LMR
chr2B	69007791	69008812	LMR
chr2B	69355357	69357840	LMR
chr2B	69574984	69579532	UMR
chr2B	70228955	70231814	UMR
chr2B	70376482	70378401	UMR
chr2B	71345239	71350314	LMR
chr2B	71360660	71363634	UMR
chr2B	71544659	71546818	LMR
chr2B	71684631	71688776	LMR
chr2B	71690009	71695472	UMR
chr2B	71846821	71854926	UMR
chr2B	72047521	72048712	UMR
chr2B	72067285	72074958	UMR
chr2B	72269713	72273246	LMR
chr2B	72279933	72282695	UMR
chr2B	73131524	73134814	UMR
chr2B	73472071	73473976	UMR
chr2B	73558883	73560817	UMR
chr2B	75038247	75047516	UMR
chr2B	75056807	75060902	UMR
chr2B	76990496	76994722	UMR
chr2B	77098636	77100846	UMR
chr2B	77203361	77205249	UMR
chr2B	78807952	78811514	LMR
chr2B	78819805	78828012	UMR
chr2B	79979117	79981177	UMR
chr2B	80125381	80131566	UMR
chr2B	80208915	80211162	UMR
chr2B	80222211	80223584	UMR
chr2B	80309683	80311982	UMR
chr2B	80331319	80333484	UMR
chr2B	80731206	80732362	UMR
chr2B	80869436	80871178	UMR
chr2B	80895533	80897268	UMR
chr2B	80959184	80961469	UMR
chr2B	81078293	81083000	UMR
chr2B	81174937	81176102	LMR
chr2B	81195543	81198260	UMR
chr2B	81265854	81266335	LMR
chr2B	81423927	81424340	LMR
chr2B	81427948	81431744	UMR
chr2B	81528869	81529408	LMR
chr2B	81561783	81563379	UMR
chr2B	81567561	81570088	UMR
chr2B	81705588	81707310	UMR
chr2B	81802785	81804636	UMR
chr2B	82237015	82240292	UMR
chr2B	82756764	82763550	UMR
chr2B	86063993	86064658	LMR
chr2B	86084435	86084902	LMR
chr2B	86107527	86109064	LMR
chr2B	86201631	86206210	UMR
chr2B	86621739	86624100	UMR
chr2B	86720639	86722852	LMR
chr2B	86728534	86734654	UMR
chr2B	86737563	86738716	LMR
chr2B	86772909	86773838	LMR
chr2B	86804348	86804442	LMR
chr2B	87157295	87159299	UMR
chr2B	87204159	87205582	UMR
chr2B	87307097	87307612	LMR
chr2B	87315065	87315660	LMR
chr2B	87367525	87367582	LMR
chr2B	87491022	87493290	UMR
chr2B	87581863	87582084	LMR
chr2B	87716221	87716942	LMR
chr2B	87723979	87724684	LMR
chr2B	87739801	87740658	LMR
chr2B	87769617	87771856	LMR
chr2B	87776983	87777652	LMR
chr2B	87781095	87781897	LMR
chr2B	87783476	87785028	LMR
chr2B	87786992	87789158	LMR
chr2B	87864341	87867978	LMR
chr2B	87878278	87882692	UMR
chr2B	87894156	87895512	LMR
chr2B	87950228	87950318	LMR
chr2B	88004487	88007266	UMR
chr2B	88014137	88015426	LMR
chr2B	88023145	88025336	UMR
chr2B	88068622	88072200	UMR
chr2B	88085714	88088127	UMR
chr2B	88280705	88283545	UMR
chr2B	88311253	88315900	LMR
chr2B	88362437	88363395	UMR
chr2B	88375877	88376518	LMR
chr2B	88380155	88385690	UMR
chr2B	90040588	90057126	UMR
chr2B	90445887	90447841	UMR
chr2B	90506717	90508476	UMR
chr2B	90550907	90552723	UMR
chr2B	90575822	90576948	LMR
chr2B	90904974	90907548	UMR
chr2B	90972379	90976604	LMR
chr2B	91055471	91056394	LMR
chr2B	91071014	91071648	LMR
chr2B	91081157	91081472	LMR
chr2B	91108867	91110812	UMR
chr2B	91124613	91126702	UMR
chr2B	91185171	91186736	UMR
chr2B	91422351	91425548	UMR
chr2B	91473091	91476770	UMR
chr2B	91500025	91501888	UMR
chr2B	91575257	91577946	UMR
chr2B	91684276	91686078	UMR
chr2B	91728827	91734432	UMR
chr2B	91736902	91737610	LMR
chr2B	91738318	91742931	UMR
chr2B	91771020	91772134	LMR
chr2B	91795987	91798708	UMR
chr2B	91799449	91799822	LMR
chr2B	91830367	91830762	LMR
chr2B	91854783	91856921	LMR
chr2B	91879445	91881134	UMR
chr2B	91882309	91882980	LMR
chr2B	92071367	92073125	UMR
chr2B	92261818	92263534	UMR
chr2B	92398457	92402142	UMR
chr2B	92405182	92405620	LMR
chr2B	92651661	92655696	UMR
chr2B	92789683	92790310	UMR
chr2B	92796927	92797619	LMR
chr2B	92815535	92815831	LMR
chr2B	92868707	92870491	UMR
chr2B	92896487	92899674	UMR
chr2B	93034282	93038295	UMR
chr2B	93086147	93086471	LMR
chr2B	93308339	93310672	UMR
chr2B	93548144	93550396	UMR
chr2B	93588533	93591060	UMR
chr2B	93691391	93693092	UMR
chr2B	93915015	93916360	UMR
chr2B	94004395	94006551	UMR
chr2B	94207853	94210152	UMR
chr2B	94274247	94274700	LMR
chr2B	94364803	94366768	LMR
chr2B	94382329	94383708	LMR
chr2B	94394175	94395494	LMR
chr2B	94491557	94492686	LMR
chr2B	95235269	95243768	UMR
chr2B	96384305	96388810	UMR
chr2B	96389203	96391852	UMR
chr2B	96411354	96412245	LMR
chr2B	96798278	96803348	UMR
chr2B	96873839	96876512	UMR
chr2B	96997135	97000050	UMR
chr2B	97156699	97164252	UMR
chr2B	97489987	97491907	UMR
chr2B	97523108	97526248	UMR
chr2B	97801370	97802156	LMR
chr2B	97815582	97816452	LMR
chr2B	97834972	97836400	LMR
chr2B	97862037	97863697	LMR
chr2B	97869659	97871648	LMR
chr2B	97890998	97895060	UMR
chr2B	98223307	98224397	LMR
chr2B	98237427	98238482	LMR
chr2B	98263709	98266552	UMR
chr2B	98352173	98352665	LMR
chr2B	98356225	98360079	UMR
chr2B	98414545	98415200	LMR
chr2B	98419351	98419413	LMR
chr2B	98450767	98452780	UMR
chr2B	98508799	98509074	UMR
chr2B	98510137	98513172	UMR
chr2B	98552615	98553118	LMR
chr2B	98565705	98565861	LMR
chr2B	98566799	98567210	LMR
chr2B	98765739	98767007	UMR
chr2B	98775322	98775861	LMR
chr2B	99023773	99026116	UMR
chr2B	99033779	99035918	UMR
chr2B	99077940	99080662	LMR
chr2B	100797811	100799974	UMR
chr2B	100965981	100968646	UMR
chr2B	101020716	101022108	UMR
chr2B	101281691	101284126	UMR
chr2B	103334975	103340104	UMR
chr2B	103917157	103920070	LMR
chr2B	103946293	103958588	UMR
chr2B	104029851	104039400	UMR
chr2B	104084017	104085844	UMR
chr2B	105648963	105652716	UMR
chr2B	106205779	106207068	UMR
chr2B	106329688	106334060	UMR
chr2B	106756681	106757059	LMR
chr2B	106815148	106816870	LMR
chr2B	106826749	106828159	LMR
chr2B	106907321	106908832	UMR
chr2B	106910839	106912494	LMR
chr2B	106961055	106962296	LMR
chr2B	106984546	106986094	UMR
chr2B	107012321	107014130	UMR
chr2B	107017123	107019095	UMR
chr2B	107314129	107315517	UMR
chr2B	107377242	107378066	LMR
chr2B	107394639	107395134	LMR
chr2B	107400568	107402287	UMR
chr2B	107534553	107539974	UMR
chr2B	107592895	107599598	UMR
chr2B	108914335	108916942	UMR
chr2B	109120828	109123582	UMR
chr2B	109123953	109125384	LMR
chr2B	109171965	109173892	UMR
chr2B	109175250	109175853	LMR
chr2B	109188587	109190444	UMR
chr2B	109193274	109195872	UMR
chr2B	109225311	109227001	UMR
chr2B	109232248	109233252	LMR
chr2B	109235557	109236254	LMR
chr2B	109237221	109237736	LMR
chr2B	109258466	109258808	LMR
chr2B	109269333	109270293	UMR
chr2B	109289367	109290162	UMR
chr2B	109294985	109295134	LMR
chr2B	109295845	109296038	LMR
chr2B	109297720	109303485	UMR
chr2B	109306551	109306934	LMR
chr2B	109307531	109309630	UMR
chr2B	109481752	109485176	UMR
chr2B	109572651	109574352	UMR
chr2B	109585231	109586896	UMR
chr2B	109624600	109625902	UMR
chr2B	109696839	109698488	UMR
chr2B	109766986	109776435	UMR
chr2B	109778567	109779015	LMR
chr2B	109782777	109783408	LMR
chr2B	109785549	109790342	UMR
chr2B	109791331	109792320	LMR
chr2B	109793999	109796492	UMR
chr2B	109798289	109799354	UMR
chr2B	109807107	109808660	UMR
chr2B	109810960	109814836	UMR
chr2B	109819227	109819964	LMR
chr2B	109823669	109825142	UMR
chr2B	109872008	109877930	UMR
chr2B	109885465	109886278	LMR
chr2B	109891849	109895168	LMR
chr2B	109895979	109897598	LMR
chr2B	109898297	109898366	LMR
chr2B	109898628	109908672	UMR
chr2B	109909197	109916061	UMR
chr2B	109916605	109916921	LMR
chr2B	109917909	109923018	UMR
chr2B	109976610	109983116	UMR
chr2B	109992931	109993286	LMR
chr2B	110079058	110080420	UMR
chr2B	110095261	110098624	UMR
chr2B	110125201	110126728	UMR
chr2B	110136923	110138686	UMR
chr2B	110147784	110150044	UMR
chr2B	110162381	110163286	UMR
chr2B	110164037	110165293	UMR
chr2B	110166880	110167342	LMR
chr2B	110168303	110169215	LMR
chr2B	110171452	110174154	UMR
chr2B	110196830	110199561	UMR
chr2B	110213776	110214668	UMR
chr2B	110277311	110278638	UMR
chr2B	110281657	110282126	LMR
chr2B	110306087	110308432	UMR
chr2B	110403469	110405018	UMR
chr2B	110416326	110419306	UMR
chr2B	110428465	110431198	UMR
chr2B	110431387	110434645	UMR
chr2B	110436755	110437070	LMR
chr2B	110440816	110443711	UMR
chr2B	110461199	110464475	UMR
chr2B	110471471	110473020	UMR
chr2B	110489871	110489924	LMR
chr2B	110490001	110491901	UMR
chr2B	110516743	110518136	UMR
chr2B	110523433	110524258	LMR
chr2B	110546835	110547786	UMR
chr2B	110548438	110549110	LMR
chr2B	112478269	112489624	UMR
chr2B	112491839	112493572	LMR
chr2B	113193265	113228037	UMR
chr2B	113339641	113342298	UMR
chr2B	113568273	113570435	UMR
chr2B	113584715	113585858	UMR
chr2B	113620815	113621528	LMR
chr2B	113621755	113622298	LMR
chr2B	113627593	113629660	LMR
chr2B	113656999	113657241	LMR
chr2B	113788511	113791228	UMR
chr2B	113839129	113839657	LMR
chr2B	114701824	114702246	LMR
chr2B	114771186	114771690	LMR
chr2B	114771909	114773483	UMR
chr2B	114835667	114838227	UMR
chr2B	114859067	114859410	LMR
chr2B	114869901	114870437	LMR
chr2B	114884059	114885894	UMR
chr2B	114896719	114899447	UMR
chr2B	114978667	114980778	UMR
chr2B	115389573	115390596	UMR
chr2B	115472565	115474713	LMR
chr2B	115536329	115539350	UMR
chr2B	115554501	115555822	LMR
chr2B	115937544	115938628	LMR
chr2B	115957517	115957700	LMR
chr2B	115962707	115963811	LMR
chr2B	115980359	115981484	LMR
chr2B	116000163	116003062	UMR
chr2B	117653253	117657048	LMR
chr2B	117707193	117709184	LMR
chr2B	117795416	117799469	UMR
chr2B	117802699	117809039	UMR
chr2B	117844179	117845508	UMR
chr2B	117914602	117916141	LMR
chr2B	118177941	118180879	UMR
chr2B	118337813	118339753	UMR
chr2B	118413425	118414610	LMR
chr2B	118423095	118424542	LMR
chr2B	118470315	118470952	LMR
chr2B	118479984	118481775	UMR
chr2B	120317054	120326262	UMR
chr2B	120778762	120782716	UMR
chr2B	120990721	120994282	UMR
chr2B	121136177	121138318	UMR
chr2B	121141225	121142364	LMR
chr2B	121292477	121294570	LMR
chr2B	121300228	121301226	LMR
chr2B	121385041	121385396	LMR
chr2B	121394119	121394645	LMR
chr2B	121401689	121402726	LMR
chr2B	121508498	121509736	UMR
chr2B	121512996	121515894	UMR
chr2B	121679089	121681132	LMR
chr2B	121692246	121692634	LMR
chr2B	121692979	121694024	LMR
chr2B	121734089	121734494	LMR
chr2B	121752109	121752873	LMR
chr2B	121753601	121753907	LMR
chr2B	121754540	121755102	LMR
chr2B	121758355	121758932	LMR
chr2B	121761428	121762945	LMR
chr2B	121799223	121799505	LMR
chr2B	121803369	121803539	LMR
chr2B	121804173	121806785	UMR
chr2B	121916362	121917062	LMR
chr2B	121920091	121921050	UMR
chr2B	121939059	121939554	UMR
chr2B	121941401	121941531	LMR
chr2B	121955723	121957898	UMR
chr2B	121958231	121959064	LMR
chr2B	121959371	121959753	LMR
chr2B	121961391	121962340	LMR
chr2B	121964849	121965836	LMR
chr2B	121968819	121969680	LMR
chr2B	121977014	121977424	LMR
chr2B	121980393	121980480	LMR
chr2B	121982809	121983150	LMR
chr2B	121984645	121985073	LMR
chr2B	121985551	121985946	LMR
chr2B	121993487	121993856	LMR
chr2B	122039392	122040223	LMR
chr2B	122042049	122042266	LMR
chr2B	122045055	122045790	LMR
chr2B	122048506	122050382	UMR
chr2B	122063833	122065069	LMR
chr2B	122065989	122066306	LMR
chr2B	122077029	122077664	UMR
chr2B	122129890	122133102	UMR
chr2B	122146133	122147022	UMR
chr2B	122150083	122151561	UMR
chr2B	122291009	122292372	UMR
chr2B	122307313	122307556	LMR
chr2B	122321433	122322012	LMR
chr2B	122370094	122370556	LMR
chr2B	122384234	122384939	LMR
chr2B	122386487	122387108	LMR
chr2B	122388904	122389498	LMR
chr2B	122401779	122402954	LMR
chr2B	122412447	122413037	LMR
chr2B	122417922	122418042	LMR
chr2B	122452819	122454129	LMR
chr2B	122456308	122456674	LMR
chr2B	122456963	122457257	LMR
chr2B	122483096	122483566	LMR
chr2B	122484389	122485887	LMR
chr2B	122486503	122487844	UMR
chr2B	122502659	122503884	UMR
chr2B	122554132	122556618	UMR
chr2B	122573843	122574344	UMR
chr2B	122604751	122605716	UMR
chr2B	122614783	122615065	LMR
chr2B	122620893	122621418	UMR
chr2B	122635867	122636990	LMR
chr2B	122645169	122646186	LMR
chr2B	122648687	122649072	LMR
chr2B	122659297	122660369	LMR
chr2B	122692632	122693186	LMR
chr2B	122695373	122696467	UMR
chr2B	122703567	122706896	UMR
chr2B	122708905	122709160	LMR
chr2B	122716709	122717059	LMR
chr2B	122733591	122734848	UMR
chr2B	122752847	122753584	UMR
chr2B	122754307	122754566	LMR
chr2B	122756653	122758674	UMR
chr2B	122761873	122764328	UMR
chr2B	122765321	122766670	LMR
chr2B	122768519	122769072	LMR
chr2B	122771736	122772684	UMR
chr2B	122797115	122804826	UMR
chr2B	122885547	122888071	UMR
chr2B	122891398	122892554	UMR
chr2B	123006101	123008606	UMR
chr2B	123042251	123046352	UMR
chr2B	123218869	123219858	LMR
chr2B	123382007	123382193	LMR
chr2B	123386990	123388064	LMR
chr2B	123388229	123388688	LMR
chr2B	123394293	123394508	LMR
chr2B	123397851	123399274	LMR
chr2B	123461615	123462782	LMR
chr2B	123471710	123472418	LMR
chr2B	123490303	123494080	UMR
chr2B	123552023	123555158	UMR
chr2B	123569353	123571279	UMR
chr2B	123588979	123589088	LMR
chr2B	123589115	123590188	UMR
chr2B	123590236	123591948	UMR
chr2B	123616921	123618662	UMR
chr2B	123699079	123701644	UMR
chr2B	123765607	123767410	UMR
chr2B	123943622	123945216	UMR
chr2B	123987491	123991652	UMR
chr2B	124118363	124118788	LMR
chr2B	124124168	124128524	UMR
chr2B	124140129	124141692	LMR
chr2B	124143571	124144350	LMR
chr2B	124144959	124145155	LMR
chr2B	124145543	124149648	UMR
chr2B	124156868	124157135	LMR
chr2B	124164490	124165746	LMR
chr2B	124172639	124173854	LMR
chr2B	124189097	124189592	LMR
chr2B	124267207	124267819	LMR
chr2B	124297945	124299096	LMR
chr2B	124321235	124321400	LMR
chr2B	124323401	124325034	UMR
chr2B	124334497	124334791	LMR
chr2B	124393241	124394525	LMR
chr2B	124397887	124398000	LMR
chr2B	124403195	124404160	LMR
chr2B	124407249	124407552	LMR
chr2B	124420865	124421876	LMR
chr2B	124425536	124427699	UMR
chr2B	124452033	124452726	LMR
chr2B	124457272	124458841	LMR
chr2B	124471044	124471395	LMR
chr2B	124473931	124474066	LMR
chr2B	124489933	124491686	LMR
chr2B	124515018	124515434	LMR
chr2B	124522222	124522432	LMR
chr2B	125588427	125592978	UMR
chr2B	126031817	126034680	UMR
chr2B	126592227	126595143	UMR
chr2B	126771731	126774678	UMR
chr2B	127261641	127264697	UMR
chr2B	127265054	127280349	UMR
chr2B	127280783	127284501	UMR
chr2B	127622483	127623079	UMR
chr2B	127628059	127628847	LMR
chr2B	127651415	127653424	LMR
chr2B	127664807	127667664	UMR
chr2B	127670486	127670918	LMR
chr2B	127671777	127673831	LMR
chr2B	127687557	127691131	UMR
chr2B	128185623	128185856	LMR
chr2B	128209361	128211664	UMR
chr2B	128602204	128603140	LMR
chr2B	128603569	128604988	UMR
chr2B	128606576	128607936	LMR
chr2B	128611013	128612470	LMR
chr2B	128614211	128616286	UMR
chr2B	128753761	128755358	UMR
chr2B	128793471	128794025	LMR
chr2B	128803380	128806578	UMR
chr2B	128807855	128809446	LMR
chr2B	128813637	128813839	LMR
chr2B	128820189	128821056	LMR
chr2B	128821523	128828136	UMR
chr2B	128828881	128829196	LMR
chr2B	128846199	128846918	LMR
chr2B	128854017	128855516	LMR
chr2B	128910538	128911962	LMR
chr2B	128988939	128989978	LMR
chr2B	128990169	128991688	UMR
chr2B	129024366	129024983	LMR
chr2B	129029602	129030322	LMR
chr2B	129033845	129034494	LMR
chr2B	129036191	129037863	LMR
chr2B	129085402	129086265	UMR
chr2B	129095865	129098016	UMR
chr2B	129110543	129111059	LMR
chr2B	129132739	129133444	LMR
chr2B	129189291	129191567	UMR
chr2B	129228385	129228788	LMR
chr2B	129290573	129293426	UMR
chr2B	129295955	129296937	UMR
chr2B	129335349	129336919	UMR
chr2B	129364017	129364760	UMR
chr2B	129367027	129367806	UMR
chr2B	129372035	129374368	UMR
chr2B	129389439	129389660	LMR
chr2B	129396211	129396644	LMR
chr2B	129420307	129422423	UMR
chr2B	129447981	129448370	LMR
chr2B	129451809	129453410	UMR
chr2B	129502759	129503148	LMR
chr2B	129508925	129509269	LMR
chr2B	129511550	129511945	LMR
chr2B	129513775	129514190	LMR
chr2B	129562585	129564490	UMR
chr2B	129992361	129996102	UMR
chr2B	130268233	130269194	LMR
chr2B	130378782	130380730	UMR
chr2B	130382589	130383239	LMR
chr2B	130388109	130388310	LMR
chr2B	130388920	130389332	LMR
chr2B	130397379	130397617	LMR
chr2B	130408049	130408162	LMR
chr2B	130409511	130410837	UMR
chr2B	130424142	130425286	UMR
chr2B	130427783	130428052	LMR
chr2B	130436416	130436568	LMR
chr2B	130442249	130443026	LMR
chr2B	130460457	130460705	LMR
chr2B	130461616	130461782	LMR
chr2B	130475459	130475582	LMR
chr2B	130483911	130484156	LMR
chr2B	130496599	130497132	LMR
chr2B	130516147	130516476	LMR
chr2B	130536717	130537679	UMR
chr2B	130555249	130558870	UMR
chr2B	131106301	131106676	LMR
chr2B	131185117	131186800	UMR
chr2B	131294971	131296213	UMR
chr2B	131600237	131602746	UMR
chr2B	131615511	131616257	LMR
chr2B	131617815	131621356	UMR
chr2B	131678461	131678960	LMR
chr2B	131729619	131730347	UMR
chr2B	131731618	131734131	UMR
chr2B	131736957	131739142	UMR
chr2B	131739364	131739616	LMR
chr2B	131739847	131741775	UMR
chr2B	131757969	131760362	UMR
chr2B	131795325	131795955	LMR
chr2B	131797001	131799083	UMR
chr2B	132017009	132020110	UMR
chr2B	132188769	132191064	UMR
chr2B	132294995	132296639	UMR
chr2B	132349769	132352325	UMR
chr2B	132358189	132358587	LMR
chr2B	132419195	132421278	UMR
chr2B	132425496	132425738	LMR
chr2B	132473523	132475565	UMR
chr2B	132500908	132501270	LMR
chr2B	132507609	132507955	LMR
chr2B	132516531	132519408	UMR
chr2B	132538099	132538720	LMR
chr2B	132556807	132558794	UMR
chr2B	132690823	132691014	LMR
chr2B	132691275	132691752	LMR
chr2B	132707179	132709161	UMR
chr2B	132760933	132762415	UMR
chr2B	132828105	132829062	UMR
chr2B	132835295	132835968	LMR
chr2B	132854309	132856810	UMR
chr2B	132904813	132906776	UMR
chr2B	132919205	132921431	UMR
chr2B	132949339	132949640	LMR
chr2B	132952567	132954212	UMR
chr2B	132958274	132958351	LMR
chr2B	132958841	132959040	LMR
chr2B	132959542	132959752	LMR
chr2B	132989589	132991154	UMR
chr2B	132993040	132993194	LMR
chr2B	133022953	133024160	UMR
chr2B	133024364	133024534	LMR
chr2B	133051295	133051676	LMR
chr2B	133057375	133058024	LMR
chr2B	133058660	133059324	UMR
chr2B	133080273	133081314	UMR
chr2B	133082114	133082500	LMR
chr2B	133082900	133083262	LMR
chr2B	133084814	133085686	UMR
chr2B	133091331	133092362	UMR
chr2B	133094099	133096996	UMR
chr2B	133144019	133149680	UMR
chr2B	133187392	133188372	UMR
chr3	2114165	2142162	UMR
chr3	3171528	3173108	UMR
chr3	3216527	3217810	LMR
chr3	3222405	3224038	UMR
chr3	3228469	3235500	UMR
chr3	3873803	3876892	UMR
chr3	4378488	4379574	UMR
chr3	4548484	4549538	UMR
chr3	4556379	4557220	LMR
chr3	4573615	4577756	UMR
chr3	4585149	4587194	UMR
chr3	4588442	4590868	LMR
chr3	4600244	4601285	LMR
chr3	4635421	4636138	LMR
chr3	4838097	4838193	LMR
chr3	4842503	4843212	LMR
chr3	4853193	4853843	LMR
chr3	4922341	4922494	LMR
chr3	4932006	4933134	LMR
chr3	4935577	4936553	LMR
chr3	4969653	4970508	UMR
chr3	5071895	5075584	UMR
chr3	5078445	5079613	LMR
chr3	5081420	5082862	UMR
chr3	5101630	5102173	LMR
chr3	5105743	5107718	LMR
chr3	5111103	5112018	LMR
chr3	5114479	5115404	LMR
chr3	5121231	5122356	UMR
chr3	5131387	5132368	LMR
chr3	5216160	5217736	UMR
chr3	5278897	5282648	UMR
chr3	5287515	5289192	LMR
chr3	6993265	6999533	UMR
chr3	9199356	9201534	UMR
chr3	9592849	9593028	LMR
chr3	9601688	9602775	UMR
chr3	9634815	9639369	UMR
chr3	9738758	9739972	UMR
chr3	9742232	9742906	LMR
chr3	9886155	9887448	UMR
chr3	9927967	9928498	LMR
chr3	9940778	9942574	UMR
chr3	9968463	9971165	UMR
chr3	9987373	9988908	UMR
chr3	10006894	10008168	UMR
chr3	10016636	10017634	LMR
chr3	10029081	10031428	UMR
chr3	10032451	10033163	LMR
chr3	10046777	10047954	UMR
chr3	10080045	10081527	UMR
chr3	10144101	10145387	UMR
chr3	10166338	10167026	LMR
chr3	10169427	10170535	UMR
chr3	10171022	10171758	LMR
chr3	10186800	10188773	UMR
chr3	10200631	10201746	UMR
chr3	10205699	10207191	UMR
chr3	10240689	10242746	UMR
chr3	10272218	10274158	UMR
chr3	10359479	10360946	UMR
chr3	10379137	10379945	LMR
chr3	10386539	10387450	UMR
chr3	10409102	10410041	UMR
chr3	10410050	10410146	LMR
chr3	10415737	10415828	LMR
chr3	10429099	10429583	LMR
chr3	10436936	10437569	LMR
chr3	10440434	10440858	LMR
chr3	10441870	10442839	LMR
chr3	10444007	10444664	LMR
chr3	10460741	10460934	LMR
chr3	10468187	10468486	LMR
chr3	10471066	10471562	LMR
chr3	10476004	10476580	LMR
chr3	10517645	10519394	UMR
chr3	10562899	10563682	LMR
chr3	10569949	10570279	LMR
chr3	10590345	10591894	UMR
chr3	11265478	11269412	UMR
chr3	11428274	11429908	LMR
chr3	11431674	11433511	UMR
chr3	11556459	11557734	UMR
chr3	11810423	11811422	LMR
chr3	11820022	11820342	LMR
chr3	11840838	11841064	LMR
chr3	11878875	11880407	LMR
chr3	11898771	11900604	LMR
chr3	11938272	11941226	UMR
chr3	11951376	11952854	LMR
chr3	11958481	11959181	LMR
chr3	11968485	11970718	UMR
chr3	12015715	12019770	UMR
chr3	12046853	12047597	LMR
chr3	12063415	12063880	LMR
chr3	12068889	12069462	LMR
chr3	12083453	12083702	LMR
chr3	12143669	12145200	UMR
chr3	12479430	12480572	LMR
chr3	12772211	12773612	UMR
chr3	12839536	12840856	UMR
chr3	12842353	12844574	UMR
chr3	12916041	12916162	LMR
chr3	12952523	12954910	UMR
chr3	13043138	13044745	LMR
chr3	13090357	13091500	UMR
chr3	13103841	13104713	UMR
chr3	13132111	13133738	UMR
chr3	13173103	13175060	UMR
chr3	13176503	13177182	LMR
chr3	13203609	13204194	LMR
chr3	13207829	13208240	LMR
chr3	13209103	13209488	LMR
chr3	13222079	13222390	LMR
chr3	13225507	13226126	LMR
chr3	13230365	13230877	LMR
chr3	13255315	13255962	LMR
chr3	13260585	13261728	LMR
chr3	13262292	13262482	LMR
chr3	13265565	13266916	LMR
chr3	13268995	13269793	LMR
chr3	13272282	13274115	UMR
chr3	13279567	13280043	LMR
chr3	13287439	13289423	LMR
chr3	13290049	13290492	LMR
chr3	13298578	13300866	UMR
chr3	13305059	13305188	LMR
chr3	13316315	13318862	UMR
chr3	13319675	13322808	UMR
chr3	13323717	13324086	LMR
chr3	13325213	13328814	UMR
chr3	13346447	13346910	LMR
chr3	13350720	13351134	LMR
chr3	13351287	13352922	UMR
chr3	13358975	13359257	LMR
chr3	13363147	13363637	LMR
chr3	13371735	13372074	LMR
chr3	13374981	13376418	LMR
chr3	13377561	13379748	UMR
chr3	13389357	13389944	LMR
chr3	13391976	13394036	UMR
chr3	13397401	13398374	LMR
chr3	13583745	13586691	UMR
chr3	13611041	13611430	LMR
chr3	13620877	13621088	LMR
chr3	13634681	13635448	LMR
chr3	13649056	13649692	LMR
chr3	13650215	13650587	LMR
chr3	13651106	13651920	LMR
chr3	13655339	13656672	LMR
chr3	13670451	13670713	LMR
chr3	13681660	13682218	LMR
chr3	13684897	13685378	LMR
chr3	13715981	13717353	LMR
chr3	13721461	13723795	UMR
chr3	13765977	13767198	UMR
chr3	13794965	13796609	UMR
chr3	13965347	13966947	UMR
chr3	13967973	13969559	UMR
chr3	13970909	13971206	LMR
chr3	13972311	13973896	UMR
chr3	13975459	13976409	LMR
chr3	14193491	14197627	UMR
chr3	14458851	14460941	UMR
chr3	14512436	14514503	UMR
chr3	14537932	14538322	LMR
chr3	14732533	14733144	LMR
chr3	14734020	14736278	UMR
chr3	14745546	14745928	LMR
chr3	14756591	14756924	LMR
chr3	14757959	14758349	LMR
chr3	14764078	14766070	UMR
chr3	14784662	14784892	LMR
chr3	14786455	14786992	LMR
chr3	14801007	14801413	LMR
chr3	14934413	14937484	UMR
chr3	14981426	14981978	LMR
chr3	14984403	14985690	UMR
chr3	15164035	15166708	UMR
chr3	15310722	15312789	UMR
chr3	15430696	15432328	UMR
chr3	15464149	15466577	UMR
chr3	15468375	15469040	LMR
chr3	15474418	15474906	LMR
chr3	15485035	15485764	UMR
chr3	15567921	15569596	UMR
chr3	15630373	15630804	LMR
chr3	15631853	15632444	LMR
chr3	15634047	15634904	LMR
chr3	15653421	15655606	LMR
chr3	15690095	15690842	LMR
chr3	15693495	15695310	UMR
chr3	15707043	15708762	LMR
chr3	15709659	15711034	LMR
chr3	15723731	15724876	LMR
chr3	15740718	15741295	LMR
chr3	15745933	15748113	LMR
chr3	15805827	15807847	UMR
chr3	15979819	15981628	UMR
chr3	16028555	16029276	LMR
chr3	16174745	16181311	UMR
chr3	16255385	16257818	UMR
chr3	16649665	16650483	LMR
chr3	16661890	16663862	UMR
chr3	16709774	16710631	LMR
chr3	16736547	16737178	LMR
chr3	16769256	16770104	LMR
chr3	16770628	16771577	LMR
chr3	16772627	16773391	LMR
chr3	16784883	16785276	LMR
chr3	16833247	16833830	LMR
chr3	16835160	16836020	LMR
chr3	16872247	16873858	LMR
chr3	16887283	16887722	LMR
chr3	16899267	16901172	LMR
chr3	16914511	16921934	UMR
chr3	16924111	16926352	LMR
chr3	17198431	17201160	LMR
chr3	17238555	17241104	LMR
chr3	17281601	17287605	UMR
chr3	17295259	17295520	LMR
chr3	17335573	17339754	UMR
chr3	17545945	17546519	LMR
chr3	17581861	17582735	LMR
chr3	17586574	17587914	LMR
chr3	18167548	18168030	LMR
chr3	18168937	18171494	UMR
chr3	18856637	18861799	UMR
chr3	18865072	18883358	UMR
chr3	19185990	19188451	LMR
chr3	19570537	19579686	UMR
chr3	20401188	20402922	UMR
chr3	20493832	20496878	UMR
chr3	20509402	20510736	LMR
chr3	20537289	20538630	LMR
chr3	20582320	20583102	LMR
chr3	20634910	20638064	UMR
chr3	22874753	22876411	UMR
chr3	23705091	23707334	UMR
chr3	24151673	24152318	LMR
chr3	24211535	24212116	UMR
chr3	24290313	24290684	LMR
chr3	24300331	24303076	UMR
chr3	24349308	24353584	UMR
chr3	24353885	24355367	UMR
chr3	24423025	24424084	LMR
chr3	24457847	24460654	UMR
chr3	24501227	24503907	UMR
chr3	24509435	24510334	LMR
chr3	25046694	25049596	UMR
chr3	25073055	25080082	UMR
chr3	25080851	25083495	UMR
chr3	25089439	25090540	LMR
chr3	25388105	25390206	UMR
chr3	26230619	26235329	UMR
chr3	26336363	26336474	LMR
chr3	26350037	26354242	UMR
chr3	26358637	26360984	UMR
chr3	26402107	26403876	LMR
chr3	26464681	26466001	LMR
chr3	27180783	27205360	UMR
chr3	27952739	27954411	UMR
chr3	28066767	28068790	UMR
chr3	28298678	28302551	UMR
chr3	28306232	28319646	UMR
chr3	28845684	28847503	UMR
chr3	28952826	28954774	UMR
chr3	29174985	29182448	UMR
chr3	31289439	31292978	LMR
chr3	31294026	31295771	UMR
chr3	32214569	32218542	UMR
chr3	32657581	32657898	LMR
chr3	32661907	32667376	UMR
chr3	32793861	32795384	UMR
chr3	32922201	32925575	UMR
chr3	32925880	32926220	LMR
chr3	33076299	33078355	UMR
chr3	33086143	33087435	UMR
chr3	33105169	33106066	LMR
chr3	33106886	33107217	LMR
chr3	33117910	33118444	LMR
chr3	33124062	33124925	LMR
chr3	33145715	33146698	LMR
chr3	33153067	33154015	UMR
chr3	33186942	33189029	UMR
chr3	33255100	33256958	UMR
chr3	33262828	33263829	LMR
chr3	33371777	33373686	UMR
chr3	33482961	33484050	UMR
chr3	33520701	33523762	UMR
chr3	33671147	33673504	LMR
chr3	33676488	33677281	LMR
chr3	33677980	33678292	LMR
chr3	33712617	33713503	LMR
chr3	33825002	33826823	UMR
chr3	33833657	33834940	UMR
chr3	33851617	33852486	LMR
chr3	33933356	33936468	UMR
chr3	33994029	33995104	UMR
chr3	34102307	34102525	LMR
chr3	34153771	34156746	UMR
chr3	34156872	34158270	UMR
chr3	34163041	34163657	LMR
chr3	34171189	34171752	LMR
chr3	34377776	34383518	UMR
chr3	34436503	34438682	UMR
chr3	34506996	34507482	LMR
chr3	34517223	34519227	UMR
chr3	36378041	36396640	UMR
chr3	37605297	37606317	LMR
chr3	37617275	37617714	LMR
chr3	37621871	37622988	LMR
chr3	37638663	37639667	LMR
chr3	37657813	37659389	UMR
chr3	37672671	37673330	LMR
chr3	37706050	37708518	UMR
chr3	37903983	37907850	UMR
chr3	37919441	37919859	LMR
chr3	37927938	37929162	LMR
chr3	37973141	37975428	UMR
chr3	38172033	38175128	UMR
chr3	38602251	38605230	UMR
chr3	38741935	38743214	UMR
chr3	38746849	38747590	UMR
chr3	38751439	38751894	LMR
chr3	38772085	38774098	UMR
chr3	38777177	38778478	UMR
chr3	38787085	38788632	UMR
chr3	38865275	38865489	LMR
chr3	38883241	38886656	UMR
chr3	38917295	38919252	UMR
chr3	39099235	39100138	UMR
chr3	39215654	39218888	UMR
chr3	39258495	39260106	UMR
chr3	39411503	39414382	UMR
chr3	39828455	39830048	UMR
chr3	39886083	39888232	UMR
chr3	39906953	39907766	LMR
chr3	39925715	39933548	UMR
chr3	39956836	39958214	UMR
chr3	39960521	39961340	UMR
chr3	40188527	40190170	UMR
chr3	40211995	40213792	UMR
chr3	40648819	40650246	LMR
chr3	40651821	40654468	UMR
chr3	41142527	41145638	UMR
chr3	41301913	41303570	UMR
chr3	41306185	41308104	UMR
chr3	41326391	41327242	UMR
chr3	41356602	41357791	UMR
chr3	41375456	41376366	UMR
chr3	42052893	42057335	UMR
chr3	42838707	42840975	UMR
chr3	42893713	42897808	UMR
chr3	42907398	42908222	LMR
chr3	42940135	42940687	LMR
chr3	42954595	42955730	LMR
chr3	42982331	42982904	LMR
chr3	43057373	43057818	LMR
chr3	43071126	43071575	LMR
chr3	43088836	43089049	LMR
chr3	43158361	43164198	UMR
chr3	43399185	43401393	UMR
chr3	43445551	43446068	LMR
chr3	43479379	43481292	UMR
chr3	43490663	43492037	UMR
chr3	43500335	43502727	UMR
chr3	43558256	43559200	LMR
chr3	43559924	43561034	UMR
chr3	43677985	43679208	UMR
chr3	43685399	43686590	LMR
chr3	43706195	43707762	UMR
chr3	43805840	43806844	UMR
chr3	43808377	43808788	LMR
chr3	44178054	44180658	UMR
chr3	44587819	44590084	UMR
chr3	44892637	44898110	UMR
chr3	45236947	45238418	UMR
chr3	45336836	45337972	LMR
chr3	45373395	45375361	UMR
chr3	45406961	45408661	UMR
chr3	45461595	45462716	UMR
chr3	45487616	45488008	UMR
chr3	45490655	45493508	UMR
chr3	45542385	45543600	UMR
chr3	45566066	45567694	UMR
chr3	45721139	45722977	UMR
chr3	45831745	45833000	UMR
chr3	45948797	45951051	UMR
chr3	45991294	45992044	LMR
chr3	46118197	46120838	UMR
chr3	46199310	46202192	UMR
chr3	46368969	46370201	UMR
chr3	46478175	46478714	LMR
chr3	46547965	46548144	LMR
chr3	46554725	46555934	LMR
chr3	46580455	46582400	UMR
chr3	46583835	46584620	LMR
chr3	46584789	46585128	LMR
chr3	46599211	46601134	LMR
chr3	46619081	46619966	LMR
chr3	46644223	46645108	LMR
chr3	46652289	46653174	LMR
chr3	46667671	46667840	LMR
chr3	46675585	46679197	UMR
chr3	46782555	46784345	UMR
chr3	46828311	46830596	UMR
chr3	46904333	46905408	LMR
chr3	46927764	46928532	LMR
chr3	46958810	46959082	LMR
chr3	46988997	46990743	UMR
chr3	47501451	47501905	LMR
chr3	47538913	47540621	LMR
chr3	47550513	47550890	LMR
chr3	47559617	47560710	LMR
chr3	47566934	47568110	UMR
chr3	47691277	47692761	LMR
chr3	47694059	47695298	UMR
chr3	47847093	47848674	UMR
chr3	47883289	47885914	UMR
chr3	47891506	47892568	LMR
chr3	47892949	47895018	UMR
chr3	47897115	47897550	LMR
chr3	47900203	47901129	UMR
chr3	47911561	47912070	LMR
chr3	47928959	47931828	UMR
chr3	47949481	47949839	LMR
chr3	47955498	47956747	LMR
chr3	47972753	47974928	LMR
chr3	47977998	47979213	UMR
chr3	47980935	47982762	UMR
chr3	47989051	47990573	UMR
chr3	47991429	47991815	LMR
chr3	48000604	48000830	LMR
chr3	48011071	48012217	UMR
chr3	48018419	48019856	LMR
chr3	48032622	48033730	LMR
chr3	48163726	48167204	UMR
chr3	48276747	48277252	LMR
chr3	48291834	48293822	UMR
chr3	48353488	48353628	LMR
chr3	48356777	48357857	LMR
chr3	48372633	48372823	LMR
chr3	48390071	48391840	UMR
chr3	48426237	48426434	LMR
chr3	48430670	48431220	LMR
chr3	48494513	48496135	UMR
chr3	48540403	48541861	UMR
chr3	48549657	48550373	LMR
chr3	48608275	48610316	UMR
chr3	48809195	48812642	UMR
chr3	48826299	48827628	UMR
chr3	48845064	48846825	UMR
chr3	48867387	48868552	UMR
chr3	48935060	48935282	LMR
chr3	49123651	49125953	UMR
chr3	49230186	49232058	UMR
chr3	49237139	49237846	LMR
chr3	49268499	49269469	LMR
chr3	49272646	49273392	LMR
chr3	49277181	49278772	LMR
chr3	49286339	49287432	UMR
chr3	49346179	49347502	UMR
chr3	49479377	49480746	UMR
chr3	49490106	49491739	UMR
chr3	49496563	49498330	UMR
chr3	49516057	49517512	UMR
chr3	49522831	49524070	UMR
chr3	49527449	49527587	LMR
chr3	49529742	49529977	LMR
chr3	49551956	49553408	UMR
chr3	49555977	49556388	LMR
chr3	49591436	49592125	LMR
chr3	49601717	49602264	LMR
chr3	49604911	49607264	UMR
chr3	49609467	49609599	LMR
chr3	49657301	49658487	UMR
chr3	49682881	49684418	UMR
chr3	49703741	49705234	UMR
chr3	49709279	49712458	UMR
chr3	49732647	49732977	LMR
chr3	49733372	49734518	UMR
chr3	49764365	49767510	UMR
chr3	49787323	49787956	LMR
chr3	49905997	49907338	UMR
chr3	49963117	49964277	UMR
chr3	49982893	49984898	UMR
chr3	50009176	50010253	LMR
chr3	50053269	50055302	UMR
chr3	50070491	50072154	UMR
chr3	50081607	50083084	UMR
chr3	50084341	50087054	UMR
chr3	50092717	50093984	UMR
chr3	50156446	50158852	UMR
chr3	50167891	50169218	UMR
chr3	50183958	50184992	UMR
chr3	50228487	50229588	UMR
chr3	50234045	50235236	UMR
chr3	50346903	50347966	UMR
chr3	50413447	50415112	UMR
chr3	50418866	50419677	LMR
chr3	50430847	50432588	UMR
chr3	50481727	50484189	UMR
chr3	50486797	50488276	LMR
chr3	50489267	50489490	LMR
chr3	50493288	50493900	UMR
chr3	50499847	50501367	UMR
chr3	50515063	50515870	LMR
chr3	50540359	50542518	UMR
chr3	50544136	50544807	LMR
chr3	50611907	50613214	UMR
chr3	50626347	50628096	UMR
chr3	50744511	50745326	LMR
chr3	50745884	50747813	UMR
chr3	50758675	50759892	UMR
chr3	50761933	50763194	UMR
chr3	50776311	50776605	LMR
chr3	50791267	50792611	UMR
chr3	50795725	50797498	UMR
chr3	50873416	50874965	UMR
chr3	50890043	50895545	UMR
chr3	50900882	50901944	LMR
chr3	50926891	50927394	LMR
chr3	50945025	50946137	UMR
chr3	50992963	50993494	UMR
chr3	50995159	50996072	LMR
chr3	51018573	51019594	UMR
chr3	51029108	51030520	UMR
chr3	51170001	51170987	LMR
chr3	51174385	51176832	UMR
chr3	51207269	51207670	LMR
chr3	51209061	51209632	LMR
chr3	51240001	51241707	UMR
chr3	51280069	51281358	UMR
chr3	51289746	51292178	UMR
chr3	51311733	51314119	UMR
chr3	51316269	51316652	LMR
chr3	51321421	51324762	UMR
chr3	51328101	51329810	LMR
chr3	51331821	51333601	UMR
chr3	51345828	51346892	UMR
chr3	51358851	51359866	UMR
chr3	51359947	51362764	UMR
chr3	51377539	51379290	UMR
chr3	51383801	51386088	UMR
chr3	51404155	51406954	UMR
chr3	51411125	51412227	UMR
chr3	51419713	51422093	UMR
chr3	51422283	51423060	LMR
chr3	51423238	51425018	UMR
chr3	51428883	51429648	UMR
chr3	51433677	51434932	UMR
chr3	51442213	51443371	UMR
chr3	51448088	51449434	UMR
chr3	51586083	51588488	UMR
chr3	51650144	51651294	UMR
chr3	51651517	51653098	UMR
chr3	51693715	51695686	UMR
chr3	51698347	51701482	UMR
chr3	51702499	51704159	LMR
chr3	51759016	51761070	UMR
chr3	52463711	52465457	LMR
chr3	52469280	52472139	UMR
chr3	52476439	52477712	UMR
chr3	52584867	52586574	UMR
chr3	52681211	52681986	LMR
chr3	52768041	52768654	LMR
chr3	52769326	52771312	UMR
chr3	52780293	52781652	LMR
chr3	52785196	52785956	LMR
chr3	52805644	52806203	UMR
chr3	53048055	53049986	UMR
chr3	53062853	53063752	UMR
chr3	53073966	53075723	UMR
chr3	53080390	53081503	UMR
chr3	53081569	53083167	UMR
chr3	53089558	53090784	UMR
chr3	53102069	53103382	UMR
chr3	53158907	53160188	LMR
chr3	53160469	53160570	LMR
chr3	53161389	53164590	UMR
chr3	53172216	53172620	LMR
chr3	53177509	53177860	LMR
chr3	53178044	53178236	LMR
chr3	53193702	53194406	LMR
chr3	53195199	53195639	LMR
chr3	53215134	53215374	LMR
chr3	53227843	53228983	LMR
chr3	53229902	53230292	LMR
chr3	53260540	53262036	UMR
chr3	53311471	53312664	UMR
chr3	53330659	53331492	LMR
chr3	53332413	53332682	LMR
chr3	53333787	53334556	LMR
chr3	53338387	53340592	UMR
chr3	53345313	53345667	LMR
chr3	53345971	53346396	LMR
chr3	53352195	53353577	UMR
chr3	53359061	53360501	UMR
chr3	53367014	53367678	LMR
chr3	53390427	53393261	UMR
chr3	53401199	53402692	UMR
chr3	53413833	53414319	LMR
chr3	53421721	53422053	LMR
chr3	53424800	53425234	LMR
chr3	53427719	53428390	LMR
chr3	53431056	53432116	UMR
chr3	53465015	53465576	LMR
chr3	53486920	53487494	LMR
chr3	53523096	53525390	UMR
chr3	53568703	53569978	UMR
chr3	53585773	53586016	LMR
chr3	53604805	53605060	LMR
chr3	53608641	53609778	UMR
chr3	53647311	53649860	LMR
chr3	53650845	53651855	LMR
chr3	53653848	53655444	UMR
chr3	53814285	53816426	UMR
chr3	53833756	53836640	UMR
chr3	53836943	53837416	LMR
chr3	53899318	53900568	UMR
chr3	53967488	53967693	LMR
chr3	53976196	53976682	LMR
chr3	54026417	54027814	UMR
chr3	54063305	54065106	LMR
chr3	54159397	54160008	LMR
chr3	54177511	54180096	UMR
chr3	54203777	54204259	LMR
chr3	54204465	54205224	LMR
chr3	54261017	54262445	UMR
chr3	54266010	54266894	LMR
chr3	54287699	54288206	UMR
chr3	54291797	54295109	UMR
chr3	54301346	54302486	LMR
chr3	54305618	54306239	LMR
chr3	54311391	54312724	LMR
chr3	54321719	54322440	LMR
chr3	54327236	54327608	LMR
chr3	54351019	54351538	LMR
chr3	54367448	54367800	LMR
chr3	54380000	54380828	LMR
chr3	54385415	54387304	UMR
chr3	54401848	54402784	LMR
chr3	54478621	54480316	UMR
chr3	54619008	54623016	UMR
chr3	54969165	54969660	LMR
chr3	54971079	54972536	UMR
chr3	54982352	54982624	LMR
chr3	55006875	55008560	UMR
chr3	55016530	55018071	UMR
chr3	55249769	55256514	UMR
chr3	56624071	56635838	UMR
chr3	57615350	57618897	UMR
chr3	57704839	57706660	UMR
chr3	57818435	57820078	UMR
chr3	57820119	57820168	LMR
chr3	57829372	57831384	LMR
chr3	57890785	57892126	LMR
chr3	57919615	57921456	LMR
chr3	57937166	57939234	UMR
chr3	58236858	58238585	UMR
chr3	58321249	58322915	LMR
chr3	58323922	58325948	UMR
chr3	58330244	58330974	UMR
chr3	58333761	58334246	LMR
chr3	58387213	58389624	UMR
chr3	58722461	58723568	LMR
chr3	58733611	58735948	UMR
chr3	58784998	58787578	UMR
chr3	58880741	58883022	UMR
chr3	58943605	58945315	UMR
chr3	59138322	59139001	LMR
chr3	59177679	59177992	LMR
chr3	59179695	59180414	LMR
chr3	59214675	59217513	UMR
chr3	59280561	59281741	LMR
chr3	59288449	59289088	LMR
chr3	59322633	59323131	LMR
chr3	59380079	59380329	LMR
chr3	59381451	59382658	LMR
chr3	59383923	59384660	UMR
chr3	59387743	59388536	LMR
chr3	59393435	59394498	LMR
chr3	59407312	59407569	LMR
chr3	59420790	59421873	LMR
chr3	59422919	59424244	LMR
chr3	59442857	59445170	UMR
chr3	59504406	59504728	LMR
chr3	59510134	59511661	UMR
chr3	59536530	59539234	UMR
chr3	59542709	59543598	LMR
chr3	59553611	59554958	LMR
chr3	59559553	59559716	LMR
chr3	59637363	59638484	UMR
chr3	59698312	59699958	UMR
chr3	60255629	60256509	UMR
chr3	60647946	60649538	LMR
chr3	62469213	62473224	UMR
chr3	62779561	62784812	UMR
chr3	62786482	62787072	LMR
chr3	63584150	63597712	UMR
chr3	63597757	63601262	UMR
chr3	64091513	64109160	UMR
chr3	64471407	64480746	UMR
chr3	64482039	64488343	UMR
chr3	65075955	65078720	UMR
chr3	65123375	65126002	UMR
chr3	65134553	65135780	LMR
chr3	65140001	65140884	LMR
chr3	65172879	65174066	LMR
chr3	65179303	65182880	LMR
chr3	65235011	65236294	UMR
chr3	65242819	65243746	LMR
chr3	65908444	65918717	UMR
chr3	67277539	67280354	UMR
chr3	67280761	67281978	LMR
chr3	67431075	67431835	LMR
chr3	67454267	67456063	UMR
chr3	67622018	67623466	LMR
chr3	67628989	67630257	LMR
chr3	67643571	67643945	LMR
chr3	67716272	67717284	LMR
chr3	67718821	67719430	LMR
chr3	67725610	67727588	LMR
chr3	67734902	67737488	UMR
chr3	68238565	68241794	UMR
chr3	68259373	68259610	LMR
chr3	68921707	68923230	UMR
chr3	68923738	68924572	LMR
chr3	70256287	70258846	UMR
chr3	70339318	70341036	UMR
chr3	70377859	70379260	UMR
chr3	70405931	70413301	UMR
chr3	70418127	70419506	LMR
chr3	70634903	70635770	LMR
chr3	70715089	70718340	UMR
chr3	70877286	70880497	UMR
chr3	71077375	71080518	UMR
chr3	72394555	72395166	LMR
chr3	72424875	72430584	UMR
chr3	72433709	72433911	LMR
chr3	72450295	72451666	LMR
chr3	72490327	72493844	UMR
chr3	72678965	72684752	UMR
chr3	72688189	72688882	LMR
chr3	72980121	72990177	UMR
chr3	73020017	73020640	LMR
chr3	73127509	73127884	LMR
chr3	73133313	73135470	UMR
chr3	73135568	73135934	LMR
chr3	73138893	73140474	LMR
chr3	73162395	73165458	UMR
chr3	73190103	73196022	UMR
chr3	73391409	73391909	LMR
chr3	73393566	73394894	LMR
chr3	73396101	73397094	LMR
chr3	73487225	73488448	LMR
chr3	73490593	73492049	LMR
chr3	73509149	73511358	UMR
chr3	73553729	73553930	LMR
chr3	73573113	73574016	LMR
chr3	73585695	73588178	UMR
chr3	73594864	73596214	LMR
chr3	73854851	73857868	UMR
chr3	74157826	74158966	UMR
chr3	74216792	74217380	LMR
chr3	74266821	74269048	UMR
chr3	74306023	74308202	UMR
chr3	74377943	74378388	LMR
chr3	74417737	74421400	UMR
chr3	75048173	75057366	UMR
chr3	78549345	78557580	UMR
chr3	80554604	80559544	UMR
chr3	83327645	83329800	UMR
chr3	86641733	86655556	UMR
chr3	88723093	88725159	UMR
chr3	88970871	88973616	UMR
chr3	89573953	89579761	UMR
chr3	89820485	89824792	LMR
chr3	89846524	89853682	UMR
chr3	89938557	89940905	UMR
chr3	90915179	90925122	UMR
chr3	96449405	96451546	LMR
chr3	96455909	96457422	UMR
chr3	96459355	96461301	LMR
chr3	96462636	96464358	UMR
chr3	96549771	96551930	UMR
chr3	99365461	99371374	UMR
chr3	100385137	100387452	UMR
chr3	100442373	100444284	UMR
chr3	100598076	100598943	UMR
chr3	101183985	101185859	UMR
chr3	101254515	101256168	UMR
chr3	101263071	101264941	LMR
chr3	101397561	101400458	UMR
chr3	101577525	101579282	UMR
chr3	102502207	102504464	UMR
chr3	102560899	102566492	UMR
chr3	102763801	102765624	LMR
chr3	102944759	102945281	LMR
chr3	102950945	102952763	UMR
chr3	103007423	103008651	LMR
chr3	103025185	103026513	UMR
chr3	103091193	103093868	UMR
chr3	103182271	103183606	UMR
chr3	103279903	103280446	LMR
chr3	103297222	103299524	LMR
chr3	103414704	103416648	UMR
chr3	104194650	104194874	LMR
chr3	104234209	104235664	UMR
chr3	104321275	104322745	UMR
chr3	104330905	104332992	UMR
chr3	104413415	104414752	UMR
chr3	104422727	104424236	UMR
chr3	104428757	104430764	UMR
chr3	104438537	104440176	UMR
chr3	104506219	104507932	UMR
chr3	104568402	104570564	UMR
chr3	104615605	104619575	UMR
chr3	104637871	104641923	UMR
chr3	104727261	104728030	LMR
chr3	104731111	104731912	LMR
chr3	104877866	104878416	LMR
chr3	108241207	108242432	UMR
chr3	108252886	108259673	UMR
chr3	108739702	108740411	LMR
chr3	108748197	108749140	LMR
chr3	108752645	108755799	UMR
chr3	109109733	109111260	LMR
chr3	109427171	109428338	LMR
chr3	110229343	110231910	UMR
chr3	110420109	110424476	UMR
chr3	110514672	110518653	UMR
chr3	110588587	110592768	LMR
chr3	111098509	111102017	UMR
chr3	111109649	111111740	LMR
chr3	111113303	111113689	LMR
chr3	111230787	111234858	UMR
chr3	111605369	111607738	UMR
chr3	114147133	114155006	UMR
chr3	114772207	114774777	UMR
chr3	114818813	114819012	LMR
chr3	114962429	114964443	UMR
chr3	115069218	115072193	LMR
chr3	115082254	115083544	UMR
chr3	115102095	115103126	UMR
chr3	115189369	115191013	UMR
chr3	115421797	115422692	LMR
chr3	115456585	115458402	UMR
chr3	115497326	115498224	LMR
chr3	115597191	115597821	LMR
chr3	115621989	115628912	UMR
chr3	115683941	115686145	UMR
chr3	115763539	115764988	LMR
chr3	115799597	115800970	LMR
chr3	115920835	115925424	UMR
chr3	116101377	116102573	LMR
chr3	116118730	116120254	UMR
chr3	116146893	116148515	UMR
chr3	116167075	116168948	LMR
chr3	116328210	116331216	UMR
chr3	116559559	116560190	UMR
chr3	116633187	116635188	UMR
chr3	116650608	116653094	UMR
chr3	116727402	116728698	LMR
chr3	116747362	116748453	LMR
chr3	116814669	116816972	UMR
chr3	116818289	116818444	LMR
chr3	116867605	116870932	UMR
chr3	116958504	116959385	UMR
chr3	117066894	117068516	UMR
chr3	117072265	117073686	LMR
chr3	117124831	117125545	LMR
chr3	117174755	117176754	UMR
chr3	117333236	117334694	LMR
chr3	118213865	118217364	LMR
chr3	118262383	118265358	UMR
chr3	118808483	118809890	UMR
chr3	118936933	118939000	UMR
chr3	122167669	122169889	UMR
chr3	122173467	122174064	LMR
chr3	122385089	122386550	UMR
chr3	122438520	122441188	UMR
chr3	122467639	122469600	UMR
chr3	122497663	122498975	LMR
chr3	122612487	122613781	UMR
chr3	122618335	122619788	UMR
chr3	122647671	122649311	UMR
chr3	122705188	122706376	LMR
chr3	122709396	122710144	LMR
chr3	122712257	122713456	LMR
chr3	122729435	122731093	UMR
chr3	122747987	122749280	LMR
chr3	122829085	122830720	UMR
chr3	122854907	122856103	UMR
chr3	122962078	122963132	UMR
chr3	123241527	123247520	UMR
chr3	123436637	123437380	UMR
chr3	123499033	123501710	UMR
chr3	123593755	123595340	UMR
chr3	123734060	123735776	UMR
chr3	123818156	123819153	LMR
chr3	123881597	123883694	UMR
chr3	124054051	124056288	UMR
chr3	124709330	124711226	UMR
chr3	124724067	124724314	LMR
chr3	124824225	124825137	LMR
chr3	124911319	124914758	UMR
chr3	124997609	125000640	UMR
chr3	125160163	125160736	LMR
chr3	125162170	125163488	LMR
chr3	125165533	125166388	LMR
chr3	125167708	125167913	LMR
chr3	125170871	125171924	LMR
chr3	125190016	125191185	UMR
chr3	125220429	125221348	LMR
chr3	125554904	125557242	UMR
chr3	125587831	125589626	UMR
chr3	125688883	125690436	UMR
chr3	125738371	125740128	UMR
chr3	125750927	125751810	LMR
chr3	125752480	125754780	UMR
chr3	125851233	125853870	LMR
chr3	125854262	125855758	UMR
chr3	125979180	125981856	UMR
chr3	126072459	126073426	LMR
chr3	126217291	126220609	UMR
chr3	126258117	126259390	UMR
chr3	126273177	126274578	LMR
chr3	126276271	126277333	LMR
chr3	126297063	126297348	LMR
chr3	126401595	126403389	UMR
chr3	126647687	126650176	UMR
chr3	126688582	126689628	LMR
chr3	126788974	126791820	UMR
chr3	126823392	126824552	LMR
chr3	127105627	127106232	LMR
chr3	127106298	127108222	UMR
chr3	127187137	127190400	UMR
chr3	127193315	127195292	LMR
chr3	127201644	127204348	LMR
chr3	127207007	127209452	UMR
chr3	127219996	127221112	UMR
chr3	127260753	127269803	UMR
chr3	127954599	127957154	UMR
chr3	128004471	128005002	LMR
chr3	128129615	128131452	UMR
chr3	128294977	128296059	LMR
chr3	128297817	128300082	UMR
chr3	128353200	128353904	LMR
chr3	128366613	128367348	LMR
chr3	128370939	128371408	LMR
chr3	128385825	128387298	UMR
chr3	128392047	128392348	LMR
chr3	128436169	128436438	LMR
chr3	128456255	128457412	UMR
chr3	128600613	128601876	UMR
chr3	128617855	128620024	UMR
chr3	128625580	128627054	LMR
chr3	128633101	128633464	LMR
chr3	128763155	128764356	UMR
chr3	128840266	128842226	UMR
chr3	129152951	129155323	LMR
chr3	129167927	129169635	UMR
chr3	129179787	129180754	UMR
chr3	129183057	129183828	LMR
chr3	129200997	129202672	UMR
chr3	129294280	129295702	UMR
chr3	129391015	129392660	UMR
chr3	129563249	129565979	UMR
chr3	129679881	129681827	UMR
chr3	129746278	129747266	LMR
chr3	129852216	129854806	UMR
chr3	129877647	129879000	UMR
chr3	129882545	129884616	LMR
chr3	129885581	129888303	LMR
chr3	129902970	129904291	UMR
chr3	130181855	130184759	UMR
chr3	130213743	130214058	LMR
chr3	130660855	130664540	UMR
chr3	130749313	130750040	LMR
chr3	130752317	130753848	UMR
chr3	130777502	130777917	LMR
chr3	130792111	130794289	UMR
chr3	130800323	130801613	UMR
chr3	130831151	130831986	UMR
chr3	130832035	130832142	LMR
chr3	130854259	130854786	LMR
chr3	130874075	130876154	UMR
chr3	130887351	130887731	LMR
chr3	130914575	130915080	LMR
chr3	130939857	130940528	LMR
chr3	130953954	130954820	LMR
chr3	130957771	130958049	LMR
chr3	130958522	130959069	LMR
chr3	130965319	130966914	UMR
chr3	130979069	130979674	LMR
chr3	130979774	130979970	LMR
chr3	130988054	130988510	LMR
chr3	130990133	130990513	LMR
chr3	131025461	131027580	UMR
chr3	131039042	131040852	LMR
chr3	131063154	131063478	LMR
chr3	131089933	131090223	LMR
chr3	131105533	131106374	LMR
chr3	131133502	131134416	UMR
chr3	131270455	131272378	UMR
chr3	131294052	131296582	UMR
chr3	131341508	131343072	UMR
chr3	131378757	131380016	UMR
chr3	131596315	131596975	LMR
chr3	131652227	131653068	UMR
chr3	131658411	131659460	UMR
chr3	131707407	131719124	UMR
chr3	131722427	131723510	UMR
chr3	131779818	131782786	UMR
chr3	131832877	131833948	UMR
chr3	131842269	131843494	UMR
chr3	131874121	131876254	UMR
chr3	131912874	131913156	LMR
chr3	131923964	131924786	UMR
chr3	131963619	131965370	UMR
chr3	132036729	132037054	LMR
chr3	132055863	132057282	LMR
chr3	132136403	132137040	LMR
chr3	132139544	132141569	UMR
chr3	132253005	132253704	UMR
chr3	132254476	132258530	LMR
chr3	132260029	132261951	UMR
chr3	132286221	132287042	UMR
chr3	132345637	132346174	LMR
chr3	132377556	132379892	UMR
chr3	132426644	132429552	UMR
chr3	132449223	132452040	UMR
chr3	132463017	132463379	LMR
chr3	132493645	132494448	LMR
chr3	132502309	132502832	LMR
chr3	132514285	132515336	LMR
chr3	132517555	132519500	UMR
chr3	132546975	132549077	UMR
chr3	132579063	132579956	LMR
chr3	132588186	132592020	UMR
chr3	132669309	132670727	UMR
chr3	132695993	132696944	LMR
chr3	132698769	132699604	UMR
chr3	132709667	132712022	UMR
chr3	132712305	132712748	LMR
chr3	132760691	132761158	LMR
chr3	132781019	132781880	LMR
chr3	132797016	132797483	LMR
chr3	132874407	132874652	LMR
chr3	132875818	132878214	UMR
chr3	132897308	132899370	UMR
chr3	132920430	132920978	LMR
chr3	133072428	133074543	LMR
chr3	133106233	133107230	LMR
chr3	133172636	133174606	UMR
chr3	133255687	133257274	UMR
chr3	133257398	133257453	LMR
chr3	134038795	134042770	UMR
chr3	134142114	134148365	UMR
chr3	134183161	134186957	UMR
chr3	134218124	134218422	LMR
chr3	134316993	134318212	UMR
chr3	134657404	134658395	UMR
chr3	134676550	134678570	UMR
chr3	134682404	134683449	LMR
chr3	134806361	134807896	UMR
chr3	135740967	135743358	UMR
chr3	135872217	135873368	LMR
chr3	135976433	135978126	LMR
chr3	135992801	135995197	UMR
chr3	136066197	136068408	UMR
chr3	136809224	136810134	LMR
chr3	136815171	136815243	LMR
chr3	136817973	136819491	LMR
chr3	136820321	136821586	LMR
chr3	136833820	136834125	LMR
chr3	136834589	136835274	LMR
chr3	136869903	136870246	LMR
chr3	136915053	136918901	UMR
chr3	137003475	137005468	UMR
chr3	137144611	137146234	UMR
chr3	137234125	137235962	UMR
chr3	137236185	137236706	LMR
chr3	137266305	137267436	UMR
chr3	137368230	137370218	UMR
chr3	137588803	137590740	UMR
chr3	137713676	137715596	UMR
chr3	137823701	137824188	LMR
chr3	137825325	137828284	UMR
chr3	137989381	137990128	LMR
chr3	137990430	137992455	UMR
chr3	138134569	138137873	UMR
chr3	139329423	139330834	UMR
chr3	139556438	139561670	UMR
chr3	140131933	140135309	UMR
chr3	140140108	140140603	LMR
chr3	140184187	140184894	LMR
chr3	140203445	140205422	UMR
chr3	140243619	140245821	UMR
chr3	140390121	140391134	LMR
chr3	141146250	141174540	UMR
chr3	141510525	141511728	UMR
chr3	141570199	141571322	UMR
chr3	141582711	141585088	UMR
chr3	141712291	141716018	LMR
chr3	141728861	141730639	UMR
chr3	141746775	141749878	UMR
chr3	141832755	141833350	LMR
chr3	141833545	141835130	UMR
chr3	141961343	141961798	LMR
chr3	141990734	141991477	LMR
chr3	142006386	142007880	UMR
chr3	142021443	142023068	UMR
chr3	142101801	142102245	LMR
chr3	142247350	142249558	UMR
chr3	142330827	142333188	UMR
chr3	142361937	142366799	UMR
chr3	142367243	142367756	LMR
chr3	142369133	142376861	UMR
chr3	142386527	142387090	UMR
chr3	142759823	142768725	UMR
chr3	142774351	142775429	UMR
chr3	142819123	142820804	UMR
chr3	142969011	142973126	UMR
chr3	143370201	143373708	UMR
chr3	144380395	144382451	UMR
chr3	144487713	144492181	UMR
chr3	144668115	144670020	UMR
chr3	144695273	144695650	LMR
chr3	144704359	144704976	LMR
chr3	144716608	144717064	LMR
chr3	144745981	144746160	LMR
chr3	144748535	144749370	UMR
chr3	144820327	144821467	LMR
chr3	144839353	144840626	UMR
chr3	144849450	144850152	LMR
chr3	144879211	144879822	LMR
chr3	144923213	144927419	UMR
chr3	145098415	145099555	UMR
chr3	145184161	145187198	UMR
chr3	145236965	145238787	UMR
chr3	145314190	145314260	LMR
chr3	145314466	145317789	UMR
chr3	145374763	145375012	LMR
chr3	145381265	145381448	LMR
chr3	145381871	145382387	LMR
chr3	145389891	145390450	LMR
chr3	145403131	145403366	LMR
chr3	145485670	145486418	LMR
chr3	145589549	145591591	UMR
chr3	145665731	145667343	UMR
chr3	145892683	145895068	UMR
chr3	146023663	146025344	UMR
chr3	146041139	146043324	UMR
chr3	146179267	146180964	UMR
chr3	146342595	146344673	UMR
chr3	146417582	146419408	UMR
chr3	146455264	146458046	UMR
chr3	146569589	146572347	UMR
chr3	146620985	146624458	LMR
chr3	146627439	146630226	LMR
chr3	146663964	146666648	LMR
chr3	146684397	146685349	LMR
chr3	146891429	146891994	LMR
chr3	147233477	147234416	LMR
chr3	147294197	147296036	LMR
chr3	147417931	147424438	UMR
chr3	149631999	149635470	UMR
chr3	149702597	149707480	LMR
chr3	149714794	149723756	UMR
chr3	150009369	150011144	UMR
chr3	150825743	150902910	UMR
chr3	152487580	152489280	UMR
chr3	152581914	152583322	UMR
chr3	152618227	152619949	UMR
chr3	152737132	152738406	LMR
chr3	153162345	153164592	UMR
chr3	153257048	153258304	UMR
chr3	153317863	153321525	UMR
chr3	153477441	153479928	UMR
chr3	153897948	153900594	LMR
chr3	153922328	153929057	UMR
chr3	154059351	154062427	UMR
chr3	154112997	154113801	LMR
chr3	154117197	154119195	UMR
chr3	154218697	154219936	UMR
chr3	154236643	154237361	LMR
chr3	154275581	154280378	UMR
chr3	154281487	154282478	LMR
chr3	154314447	154315808	LMR
chr3	154610018	154613090	UMR
chr3	154751640	154752056	LMR
chr3	155377606	155377964	LMR
chr3	155415573	155416400	LMR
chr3	155647396	155648404	LMR
chr3	155713415	155714070	LMR
chr3	155759686	155783288	UMR
chr3	155797795	155803845	UMR
chr3	155828377	155829386	LMR
chr3	156009993	156010984	LMR
chr3	156039044	156039164	LMR
chr3	156043788	156044307	LMR
chr3	156370059	156372318	UMR
chr3	156698037	156703580	UMR
chr3	156711955	156712374	LMR
chr3	157679351	157684901	UMR
chr3	157687981	157691906	UMR
chr3	157823441	157823957	LMR
chr3	157895841	157897470	UMR
chr3	158648909	158651450	UMR
chr3	159302000	159304432	UMR
chr3	159370657	159371652	UMR
chr3	159424462	159426964	UMR
chr3	159440665	159443888	UMR
chr3	160118897	160121582	UMR
chr3	160159269	160159436	LMR
chr3	160170795	160171624	UMR
chr3	160208357	160210762	LMR
chr3	160227107	160230176	LMR
chr3	160238703	160241751	UMR
chr3	160377030	160379188	UMR
chr3	160386975	160388210	UMR
chr3	160543735	160546465	LMR
chr3	160621869	160622312	LMR
chr3	160639307	160640023	LMR
chr3	160645349	160647389	UMR
chr3	160687988	160688812	LMR
chr3	160716663	160718904	UMR
chr3	160731971	160734219	UMR
chr3	161009875	161012024	UMR
chr3	161660819	161681004	UMR
chr3	162174255	162175384	UMR
chr3	162241633	162243760	UMR
chr3	162268861	162270828	UMR
chr3	162310677	162310874	LMR
chr3	162329213	162330266	UMR
chr3	162399108	162400428	UMR
chr3	163365963	163369567	UMR
chr3	163508997	163510656	LMR
chr3	163596975	163598009	UMR
chr3	163645935	163646902	UMR
chr3	163828399	163832532	UMR
chr3	164004293	164011800	UMR
chr3	164053550	164056205	UMR
chr3	164091245	164091276	LMR
chr3	164169267	164171736	UMR
chr3	164357022	164360752	UMR
chr3	164723087	164724090	UMR
chr3	164838995	164840473	UMR
chr3	164990547	164992782	UMR
chr3	168863781	168886876	UMR
chr3	171425879	171431098	UMR
chr3	171792203	171797090	UMR
chr3	171921718	171932810	UMR
chr3	171946043	171948982	UMR
chr3	172818002	172836095	UMR
chr3	172839199	172845394	UMR
chr3	173342653	173354680	UMR
chr3	173450205	173450552	LMR
chr3	173451461	173452764	UMR
chr3	173456439	173461619	UMR
chr3	173499685	173501250	UMR
chr3	173501622	173501840	LMR
chr3	173551215	173552169	LMR
chr3	173553181	173553688	LMR
chr3	173619962	173620456	LMR
chr3	173632965	173633866	LMR
chr3	173653764	173655728	UMR
chr3	173725898	173727437	UMR
chr3	173757221	173757774	LMR
chr3	173889755	173891349	UMR
chr3	173930167	173932006	UMR
chr3	174019731	174019843	LMR
chr3	174058482	174058936	LMR
chr3	174059759	174060160	LMR
chr3	174064971	174067993	UMR
chr3	174076159	174078110	LMR
chr3	174126797	174129058	UMR
chr3	174129857	174130175	LMR
chr3	174591458	174593199	UMR
chr3	174623966	174625132	UMR
chr3	174770879	174773236	LMR
chr3	174975957	174976892	LMR
chr3	175178523	175183714	UMR
chr3	175529963	175532393	LMR
chr3	175535529	175537038	UMR
chr3	175763325	175765459	UMR
chr3	175848803	175849768	LMR
chr3	175894629	175895166	LMR
chr3	176140159	176145022	UMR
chr3	176260075	176260849	LMR
chr3	176268092	176271871	LMR
chr3	176278165	176279188	LMR
chr3	176306277	176306594	LMR
chr3	176346689	176347654	LMR
chr3	176421851	176422192	LMR
chr3	176464862	176467132	UMR
chr3	176471548	176472173	LMR
chr3	176508948	176511304	UMR
chr3	177178289	177187212	UMR
chr3	178252293	178257703	UMR
chr3	181084029	181087870	UMR
chr3	181143715	181144226	LMR
chr3	181184028	181184409	LMR
chr3	181218090	181219611	LMR
chr3	181238653	181239512	LMR
chr3	181244921	181246036	LMR
chr3	181252091	181253036	LMR
chr3	181253169	181255527	UMR
chr3	182987340	182988634	UMR
chr3	183054258	183059412	UMR
chr3	183166355	183167144	UMR
chr3	183171183	183171543	LMR
chr3	183173487	183175701	LMR
chr3	183225831	183228791	UMR
chr3	183249997	183252908	UMR
chr3	183353088	183354972	LMR
chr3	183364703	183366996	UMR
chr3	183378884	183379382	LMR
chr3	183476935	183478635	UMR
chr3	183518365	183519965	UMR
chr3	183566851	183569234	UMR
chr3	183581483	183581674	LMR
chr3	183612637	183613002	LMR
chr3	183947538	183952908	UMR
chr3	184515371	184516904	UMR
chr3	184547205	184547952	LMR
chr3	184590253	184595884	UMR
chr3	184830491	184833277	UMR
chr3	184907725	184911436	UMR
chr3	185625985	185629320	UMR
chr3	185630053	185630494	LMR
chr3	185631179	185662600	UMR
chr3	186623027	186626348	UMR
chr3	186733839	186746636	UMR
chr3	186863379	186864268	LMR
chr3	186928709	186930954	UMR
chr3	187048161	187049640	UMR
chr3	187065379	187066098	LMR
chr3	187101238	187101568	LMR
chr3	187110906	187112442	UMR
chr3	187134033	187135570	UMR
chr3	187204861	187206973	UMR
chr3	187391401	187393174	UMR
chr3	187410992	187413723	UMR
chr3	187603121	187605426	UMR
chr3	187621835	187623367	LMR
chr3	187669689	187671793	UMR
chr3	187797186	187798928	UMR
chr3	187856957	187858496	UMR
chr3	187859761	187860512	LMR
chr3	187978953	187980049	LMR
chr3	187990643	187990702	LMR
chr3	187990772	187991916	UMR
chr3	188108129	188111482	UMR
chr3	188132503	188134760	UMR
chr3	188151759	188153078	UMR
chr3	188162691	188164431	UMR
chr3	188216069	188216843	LMR
chr3	188217510	188220463	UMR
chr3	188237059	188239627	UMR
chr3	188248513	188248697	LMR
chr3	188248717	188252108	UMR
chr3	188292925	188294346	UMR
chr3	188308013	188309568	UMR
chr3	188329457	188331030	UMR
chr3	188354947	188357768	UMR
chr3	188373230	188375418	UMR
chr3	188529825	188533676	UMR
chr3	188533967	188534416	LMR
chr3	188542225	188545822	UMR
chr3	188580415	188582172	UMR
chr3	188602782	188603959	UMR
chr3	188749079	188751572	UMR
chr3	188856057	188857272	UMR
chr3	189115667	189117220	LMR
chr3	189222049	189224421	UMR
chr3	189246211	189248286	LMR
chr3	189322537	189323828	UMR
chr3	189351831	189352813	UMR
chr3	189431763	189432886	LMR
chr3	189595053	189596512	UMR
chr3	189643575	189644227	LMR
chr3	189655203	189656368	UMR
chr3	189657929	189660066	LMR
chr3	189662691	189663304	LMR
chr3	189673301	189674650	UMR
chr3	189832595	189834238	LMR
chr3	189837466	189838675	LMR
chr3	189902499	189904180	LMR
chr3	189910195	189914208	UMR
chr3	190017412	190027880	UMR
chr3	190032676	190033442	LMR
chr3	190205427	190212238	UMR
chr3	190468130	190470225	UMR
chr3	190625883	190627429	LMR
chr3	190628949	190629463	LMR
chr3	190633834	190634022	LMR
chr3	190636641	190637266	LMR
chr3	190674036	190675742	UMR
chr3	190677331	190679420	UMR
chr3	190903414	190904274	UMR
chr3	190913759	190916928	UMR
chr3	190937009	190938851	UMR
chr3	190954547	190955344	LMR
chr3	190956205	190959511	UMR
chr3	191038051	191040209	LMR
chr3	191047495	191048534	LMR
chr3	191051835	191054648	UMR
chr3	191090253	191090572	LMR
chr3	191108365	191109161	LMR
chr3	191120131	191120424	LMR
chr3	191134801	191135991	LMR
chr3	191138639	191139962	LMR
chr3	191144269	191144948	LMR
chr3	191146741	191147888	LMR
chr3	191148087	191148568	LMR
chr3	191153999	191154915	LMR
chr3	191271460	191272509	UMR
chr3	191877387	191882526	UMR
chr3	191882687	191886694	UMR
chr3	191889302	191890276	LMR
chr3	192286389	192288450	UMR
chr3	193541049	193542062	LMR
chr3	194349601	194350892	UMR
chr3	194743167	194744911	UMR
chr3	194762943	194763414	LMR
chr3	194815395	194816390	LMR
chr3	194820184	194820474	LMR
chr3	195623513	195626562	UMR
chr3	196719613	196722726	UMR
chr3	196829780	196838626	UMR
chr3	197227517	197232548	UMR
chr3	197920932	197922908	UMR
chr3	197927315	197928384	LMR
chr3	198340991	198341895	UMR
chr3	198370877	198371540	LMR
chr3	198373309	198374012	LMR
chr3	198378020	198378792	LMR
chr3	198395817	198396763	UMR
chr3	198408453	198409513	UMR
chr3	198472104	198472578	LMR
chr3	198474821	198488407	UMR
chr3	198544373	198545142	LMR
chr3	198547781	198549060	UMR
chr3	198549557	198551284	LMR
chr3	198656117	198658448	UMR
chr3	198663128	198664272	LMR
chr3	198665918	198667325	UMR
chr3	198674679	198675406	LMR
chr3	198685432	198686309	UMR
chr3	198748482	198751222	UMR
chr3	198805498	198806060	LMR
chr3	198841538	198844088	UMR
chr3	198844203	198844406	LMR
chr3	198942217	198943738	UMR
chr3	198979385	198979662	LMR
chr3	198996397	198997868	UMR
chr3	199033253	199036147	UMR
chr3	199045461	199046067	LMR
chr3	199048310	199052963	UMR
chr3	199463143	199463642	LMR
chr3	199464333	199464616	LMR
chr3	199467069	199467454	LMR
chr3	199470424	199471255	LMR
chr3	199475313	199475791	UMR
chr3	199484789	199485106	LMR
chr3	199510219	199510360	LMR
chr3	199521501	199525253	UMR
chr3	199528273	199529330	LMR
chr3	199531057	199531550	LMR
chr3	199536091	199536644	LMR
chr3	199546053	199546710	LMR
chr3	199553881	199554084	LMR
chr3	199554169	199554274	LMR
chr3	199579211	199579488	LMR
chr3	199587055	199587598	LMR
chr3	199620619	199621094	LMR
chr3	199629417	199630804	UMR
chr3	199639759	199642306	UMR
chr3	199679881	199680820	LMR
chr3	199812491	199816581	UMR
chr3	199894955	199895224	LMR
chr3	199902380	199904372	UMR
chr3	199910205	199911404	LMR
chr3	200017058	200017655	LMR
chr3	200020925	200022787	UMR
chr3	200047615	200047726	LMR
chr3	200101898	200102316	UMR
chr3	200214883	200215639	LMR
chr3	200220994	200221546	LMR
chr3	200223757	200224361	LMR
chr3	200224948	200225478	LMR
chr3	200392973	200395022	UMR
chr3	200408332	200409222	LMR
chr3	200430969	200431480	LMR
chr3	200433789	200434222	LMR
chr3	200435770	200435894	LMR
chr3	200436183	200436656	LMR
chr3	200441001	200441458	LMR
chr3	200472913	200473518	LMR
chr3	200484401	200484526	LMR
chr3	200492781	200493700	LMR
chr3	200494635	200495615	LMR
chr3	200496733	200497029	LMR
chr3	200499962	200500452	LMR
chr3	200500557	200501181	LMR
chr3	200503184	200503506	LMR
chr3	200505665	200506686	LMR
chr3	200506890	200507549	LMR
chr3	200507929	200508378	LMR
chr3	200510817	200511393	LMR
chr3	200516673	200517282	LMR
chr3	200517942	200518188	LMR
chr3	200521625	200521914	LMR
chr3	200533187	200533896	LMR
chr3	200551481	200551836	LMR
chr3	200607664	200609320	UMR
chr3	200684961	200685466	LMR
chr3	200773681	200776096	UMR
chr3	200813981	200814468	LMR
chr3	200822127	200828446	UMR
chr3	200862489	200865273	UMR
chr3	200915807	200917994	UMR
chr3	200940059	200940210	LMR
chr3	200943951	200945248	LMR
chr3	200956793	200958056	LMR
chr3	200960275	200960576	LMR
chr3	200968015	200968383	LMR
chr3	200973060	200973495	LMR
chr3	200980386	200982604	UMR
chr3	200987729	200991204	UMR
chr3	200991693	200992574	LMR
chr3	201018231	201019574	LMR
chr3	201033270	201033902	LMR
chr3	201036801	201037099	LMR
chr3	201058943	201060746	UMR
chr3	201086748	201088922	UMR
chr3	201101889	201102160	LMR
chr3	201121796	201122572	LMR
chr3	201225488	201226904	UMR
chr3	201299244	201301452	UMR
chr3	201320327	201320540	LMR
chr3	201326123	201328198	UMR
chr3	201336184	201336558	LMR
chr3	201359687	201361879	UMR
chr3	201380683	201382252	UMR
chr3	201383661	201383938	LMR
chr3	201386633	201388762	UMR
chr3	201667127	201670660	UMR
chr3	201914479	201915040	LMR
chr3	201929325	201929982	UMR
chr3	201938788	201938994	LMR
chr3	201973305	201975340	UMR
chr3	201997169	201997660	LMR
chr3	202017585	202018256	LMR
chr3	202044933	202051714	UMR
chr3	202062245	202063320	UMR
chr3	202066295	202067822	UMR
chr3	202073795	202080836	UMR
chr3	202086629	202090906	UMR
chr3	202094415	202096242	UMR
chr3	202101549	202103610	UMR
chr3	202114730	202115035	LMR
chr3	202123995	202124858	LMR
chr3	202166935	202167480	LMR
chr3	202168591	202168899	LMR
chr3	202171701	202173867	UMR
chr3	202186971	202189978	UMR
chr3	202230087	202231854	UMR
chr3	202294741	202295504	LMR
chr3	202354435	202355954	UMR
chr3	202434551	202436536	UMR
chr3	202444696	202446565	UMR
chr3	202575350	202582060	UMR
chr3_NW_015973146v1_random	65367	65740	LMR
chr3_NW_015973151v1_random	6373	7684	UMR
chr3_NW_015973156v1_random	16761	17188	LMR
chr3_NW_015973156v1_random	18601	21226	UMR
chr3_NW_015973156v1_random	29653	32600	UMR
chr3_NW_015973156v1_random	35365	36478	LMR
chr4	467513	470016	UMR
chr4	515009	515757	LMR
chr4	516382	518004	UMR
chr4	605483	606944	UMR
chr4	629416	630987	UMR
chr4	711391	717719	UMR
chr4	817189	818526	UMR
chr4	827219	828774	UMR
chr4	844207	844714	LMR
chr4	865930	867450	UMR
chr4	901127	901304	LMR
chr4	912063	912176	LMR
chr4	943036	944830	UMR
chr4	947427	950672	UMR
chr4	956255	958272	UMR
chr4	985860	989488	UMR
chr4	1098877	1101187	UMR
chr4	1115830	1116294	LMR
chr4	1116661	1117352	LMR
chr4	1126927	1128908	UMR
chr4	1130780	1132344	LMR
chr4	1140714	1143421	UMR
chr4	1175496	1176500	UMR
chr4	1180040	1181931	UMR
chr4	1191603	1192187	LMR
chr4	1192905	1194314	UMR
chr4	1203840	1204934	UMR
chr4	1205357	1205444	LMR
chr4	1208335	1210432	UMR
chr4	1215133	1219344	UMR
chr4	1374759	1375774	UMR
chr4	1378436	1380740	UMR
chr4	1408291	1410393	UMR
chr4	1421373	1421772	LMR
chr4	1423163	1423834	LMR
chr4	1447257	1447504	LMR
chr4	1450544	1453992	UMR
chr4	1504302	1506412	UMR
chr4	1526655	1527625	UMR
chr4	1593999	1596344	UMR
chr4	1600281	1600564	LMR
chr4	1604633	1604906	LMR
chr4	1642854	1643308	LMR
chr4	1644145	1652944	UMR
chr4	1840669	1843372	UMR
chr4	1950831	1952880	UMR
chr4	1978693	1981161	UMR
chr4	1983021	1983332	LMR
chr4	1987592	1990222	UMR
chr4	1990506	1991186	LMR
chr4	1993853	1994149	LMR
chr4	1995078	1995318	LMR
chr4	2008007	2008428	LMR
chr4	2009089	2009582	LMR
chr4	2013881	2014112	LMR
chr4	2015713	2016929	UMR
chr4	2031349	2032008	UMR
chr4	2035219	2036370	UMR
chr4	2036871	2037478	LMR
chr4	2060979	2061055	LMR
chr4	2061111	2063789	UMR
chr4	2078342	2078794	LMR
chr4	2097153	2097452	LMR
chr4	2100313	2100770	LMR
chr4	2120341	2120707	LMR
chr4	2121565	2123668	UMR
chr4	2128451	2129077	UMR
chr4	2136433	2157118	UMR
chr4	2197436	2198084	LMR
chr4	2305737	2308096	UMR
chr4	2346627	2349648	UMR
chr4	2364389	2368026	UMR
chr4	2548631	2550338	UMR
chr4	2568775	2570714	UMR
chr4	2749749	2756817	UMR
chr4	2800501	2801441	UMR
chr4	2806396	2808590	UMR
chr4	2825920	2826926	LMR
chr4	2827223	2828044	LMR
chr4	2876799	2879528	UMR
chr4	2916027	2917054	LMR
chr4	2936942	2937751	LMR
chr4	2944434	2945434	LMR
chr4	2992707	2992802	LMR
chr4	2998547	2999120	LMR
chr4	3035537	3036236	LMR
chr4	3041815	3042714	LMR
chr4	3078163	3078852	LMR
chr4	3110382	3111074	LMR
chr4	3119943	3122306	UMR
chr4	3127729	3128086	LMR
chr4	3129175	3130382	UMR
chr4	3152387	3153322	LMR
chr4	3158324	3159444	UMR
chr4	3161456	3161720	LMR
chr4	3163301	3164604	UMR
chr4	3166623	3167042	LMR
chr4	3176787	3178840	UMR
chr4	3185139	3185420	LMR
chr4	3197299	3198074	LMR
chr4	3199915	3200729	LMR
chr4	3202999	3203646	LMR
chr4	3207810	3209889	UMR
chr4	3216556	3217668	LMR
chr4	3232199	3233658	LMR
chr4	3234201	3234358	LMR
chr4	3298075	3298534	LMR
chr4	3300343	3302129	UMR
chr4	3347803	3350257	UMR
chr4	3363382	3364186	LMR
chr4	3485657	3488479	UMR
chr4	3520437	3521045	LMR
chr4	3661743	3662288	LMR
chr4	3708847	3712984	UMR
chr4	3746250	3746856	LMR
chr4	3749231	3750958	UMR
chr4	3752889	3753556	LMR
chr4	3861218	3862072	UMR
chr4	3981269	3981620	LMR
chr4	3983124	3983282	LMR
chr4	3985040	3987002	UMR
chr4	3987709	3988164	LMR
chr4	4205050	4207878	UMR
chr4	4635433	4637766	UMR
chr4	4656799	4658224	UMR
chr4	4665297	4666030	LMR
chr4	4701857	4703980	UMR
chr4	4740093	4740654	LMR
chr4	4796335	4801020	UMR
chr4	4970661	4972708	UMR
chr4	5003353	5004848	UMR
chr4	5282221	5292336	UMR
chr4	5294489	5303816	UMR
chr4	5476971	5480142	LMR
chr4	5482931	5485716	UMR
chr4	6171423	6172922	UMR
chr4	6174595	6175802	UMR
chr4	6350859	6357936	UMR
chr4	6665206	6667975	UMR
chr4	6733021	6734740	LMR
chr4	6735061	6736598	UMR
chr4	6776380	6777264	UMR
chr4	6778793	6779412	LMR
chr4	6938169	6941684	UMR
chr4	7031436	7033848	UMR
chr4	7042891	7043935	UMR
chr4	7059484	7059791	LMR
chr4	7076947	7077314	LMR
chr4	7107457	7109226	UMR
chr4	7140507	7141849	UMR
chr4	7162671	7163044	LMR
chr4	7176215	7177562	UMR
chr4	7182999	7184164	UMR
chr4	7187461	7188016	LMR
chr4	7248609	7250914	UMR
chr4	7363844	7364448	LMR
chr4	7368089	7369120	LMR
chr4	7384196	7386970	UMR
chr4	7388697	7389072	LMR
chr4	7392895	7393162	LMR
chr4	7393851	7394882	LMR
chr4	7401769	7402135	LMR
chr4	7402494	7402908	LMR
chr4	7414055	7415204	UMR
chr4	7416239	7416726	LMR
chr4	7439629	7440500	LMR
chr4	7445383	7445506	LMR
chr4	7445813	7447119	LMR
chr4	7459900	7462162	UMR
chr4	7516677	7518898	UMR
chr4	7527273	7527940	LMR
chr4	7541604	7543943	UMR
chr4	7545687	7545762	LMR
chr4	7551465	7551691	LMR
chr4	7673273	7676300	UMR
chr4	8434769	8436724	UMR
chr4	8653629	8656135	UMR
chr4	8694125	8696696	UMR
chr4	8696922	8699755	UMR
chr4	8701893	8702352	LMR
chr4	8721132	8721482	LMR
chr4	8723399	8723866	LMR
chr4	8724461	8725553	UMR
chr4	8732327	8732622	LMR
chr4	8734262	8734616	LMR
chr4	8737957	8738290	LMR
chr4	8765053	8766394	UMR
chr4	8919907	8920069	LMR
chr4	8934309	8935602	UMR
chr4	8941959	8942703	LMR
chr4	8946644	8948166	UMR
chr4	8975703	8975924	LMR
chr4	8976147	8976538	LMR
chr4	9354225	9379780	UMR
chr4	9388003	9388708	LMR
chr4	9388861	9395701	UMR
chr4	9941554	9942524	UMR
chr4	9942619	9942670	LMR
chr4	10190120	10191191	UMR
chr4	10192755	10193268	LMR
chr4	10224929	10226626	LMR
chr4	10270822	10271517	LMR
chr4	10272033	10273823	UMR
chr4	10278259	10278400	LMR
chr4	10292425	10295712	UMR
chr4	10298221	10298572	LMR
chr4	10626471	10628073	UMR
chr4	10631181	10632136	UMR
chr4	11606075	11608894	UMR
chr4	11615829	11616508	LMR
chr4	11647873	11649927	LMR
chr4	13732267	13735006	UMR
chr4	13746369	13749436	LMR
chr4	13769111	13773985	UMR
chr4	13774029	13792418	UMR
chr4	13792693	13798468	UMR
chr4	13875770	13877630	UMR
chr4	13895755	13896555	LMR
chr4	13901703	13905894	UMR
chr4	14485375	14488850	LMR
chr4	15287725	15293664	UMR
chr4	15970329	15973684	UMR
chr4	15998397	16000880	UMR
chr4	16020112	16020925	UMR
chr4	16070217	16070480	LMR
chr4	16071661	16073436	LMR
chr4	16093165	16096170	UMR
chr4	16100887	16101700	LMR
chr4	16122471	16123180	LMR
chr4	16190979	16191716	LMR
chr4	16193660	16194356	LMR
chr4	16195809	16196201	LMR
chr4	16208085	16208958	UMR
chr4	16232937	16233367	LMR
chr4	16243287	16243440	LMR
chr4	16379616	16383382	UMR
chr4	16515579	16519620	UMR
chr4	16519659	16525008	UMR
chr4	17839715	17841636	UMR
chr4	17905259	17907648	UMR
chr4	17942282	17944298	UMR
chr4	17965659	17965938	LMR
chr4	18112515	18113739	UMR
chr4	18113789	18113926	LMR
chr4	18117717	18119269	LMR
chr4	18140739	18146362	UMR
chr4	18351711	18355291	UMR
chr4	18364889	18367601	LMR
chr4	20569733	20595935	UMR
chr4	21032435	21034576	UMR
chr4	22908422	22910520	UMR
chr4	24888717	24893199	UMR
chr4	25001133	25004128	UMR
chr4	25333342	25334543	UMR
chr4	25449229	25451183	UMR
chr4	25578375	25578434	LMR
chr4	25578495	25580268	UMR
chr4	25633600	25634668	LMR
chr4	25652305	25654576	UMR
chr4	25692443	25692694	LMR
chr4	25730931	25732205	UMR
chr4	25801489	25802086	LMR
chr4	25803389	25804858	UMR
chr4	25927656	25928478	LMR
chr4	26202649	26202995	LMR
chr4	26204971	26205438	LMR
chr4	26260759	26261496	LMR
chr4	26262172	26263288	LMR
chr4	26273463	26273988	LMR
chr4	26278249	26279064	LMR
chr4	26279617	26282404	UMR
chr4	26322927	26323059	LMR
chr4	26331686	26333454	UMR
chr4	26754693	26758054	UMR
chr4	27007346	27013956	UMR
chr4	27017363	27020987	UMR
chr4	27290289	27297721	UMR
chr4	28533209	28534740	UMR
chr4	28536053	28536930	LMR
chr4	31112957	31125332	UMR
chr4	31126599	31137436	UMR
chr4	36622359	36626162	UMR
chr4	36636973	36638251	LMR
chr4	36690817	36692868	LMR
chr4	36713767	36715062	LMR
chr4	37623707	37629914	UMR
chr4	37630241	37632876	UMR
chr4	37835189	37837044	UMR
chr4	37985413	37985922	LMR
chr4	38065727	38067782	UMR
chr4	38205631	38207641	UMR
chr4	38244878	38245393	LMR
chr4	38269822	38271486	UMR
chr4	38272797	38273716	LMR
chr4	38317985	38318670	LMR
chr4	38357385	38360120	UMR
chr4	38416744	38417380	LMR
chr4	38446721	38447994	LMR
chr4	38454625	38455148	LMR
chr4	38460859	38461914	LMR
chr4	38517987	38518817	LMR
chr4	38540373	38541112	LMR
chr4	38563243	38566628	UMR
chr4	38704941	38706784	UMR
chr4	38889947	38890774	LMR
chr4	38915647	38916364	LMR
chr4	38961097	38961274	LMR
chr4	38987571	38988218	LMR
chr4	38991845	38992550	LMR
chr4	39049101	39055448	UMR
chr4	39057259	39057728	LMR
chr4	39061091	39062264	LMR
chr4	39119387	39120248	LMR
chr4	39149595	39150952	UMR
chr4	39151310	39151505	LMR
chr4	39169485	39171766	LMR
chr4	39192462	39194660	LMR
chr4	39255967	39256766	UMR
chr4	39440252	39442690	UMR
chr4	39532879	39533432	LMR
chr4	39581492	39584067	UMR
chr4	39770296	39771649	UMR
chr4	39795285	39795687	LMR
chr4	39850898	39851676	UMR
chr4	39862011	39864209	UMR
chr4	39930424	39932758	UMR
chr4	40034551	40035120	LMR
chr4	40039483	40043259	UMR
chr4	40120087	40123238	UMR
chr4	40379875	40380241	LMR
chr4	40409807	40413002	UMR
chr4	40490066	40493590	UMR
chr4	40566479	40566872	LMR
chr4	40608609	40610436	LMR
chr4	40638978	40639374	LMR
chr4	40641265	40644764	LMR
chr4	40647987	40651886	UMR
chr4	40652303	40652820	LMR
chr4	40653789	40659706	UMR
chr4	40663014	40665330	LMR
chr4	40699959	40700838	LMR
chr4	40718219	40718742	LMR
chr4	40722101	40722381	LMR
chr4	40728583	40729233	LMR
chr4	40752776	40753470	LMR
chr4	40763983	40766118	UMR
chr4	40771267	40772375	LMR
chr4	40772712	40773652	LMR
chr4	40779779	40781220	LMR
chr4	41018528	41019430	LMR
chr4	41031417	41032276	LMR
chr4	41044537	41046080	LMR
chr4	41090305	41091024	LMR
chr4	41097775	41100112	UMR
chr4	41125665	41125869	LMR
chr4	41184045	41184172	LMR
chr4	41197993	41198543	LMR
chr4	41229059	41230408	UMR
chr4	41242675	41249950	UMR
chr4	41338531	41339540	UMR
chr4	41339812	41340826	LMR
chr4	41692512	41694880	UMR
chr4	41695786	41696956	UMR
chr4	41735991	41739677	UMR
chr4	41841303	41843867	UMR
chr4	41844495	41845974	LMR
chr4	42225113	42236454	UMR
chr4	42345556	42358152	UMR
chr4	42358739	42359414	LMR
chr4	42359957	42365278	UMR
chr4	42365739	42366268	LMR
chr4	42416671	42417892	UMR
chr4	42470592	42473069	UMR
chr4	42637757	42640206	UMR
chr4	42895105	42899134	UMR
chr4	43126915	43128244	LMR
chr4	43132459	43134756	LMR
chr4	43154212	43158207	UMR
chr4	44920526	44963904	UMR
chr4	44969742	44972768	LMR
chr4	45203845	45206818	UMR
chr4	45251582	45253224	UMR
chr4	45406617	45417094	UMR
chr4	45798539	45800692	UMR
chr4	45803265	45805459	LMR
chr4	45873756	45897624	UMR
chr4	45898306	45904192	UMR
chr4	46880829	46883399	UMR
chr4	46932435	46935907	UMR
chr4	46962453	46965348	UMR
chr4	47088121	47089914	UMR
chr4	47145850	47147607	UMR
chr4	47175782	47176385	LMR
chr4	47191471	47192229	LMR
chr4	47212441	47215078	LMR
chr4	47234332	47234815	LMR
chr4	47246245	47247964	LMR
chr4	47252832	47253940	LMR
chr4	47321752	47328446	UMR
chr4	47401007	47403357	UMR
chr4	47424107	47427532	UMR
chr4	47535573	47538495	UMR
chr4	47548101	47550754	UMR
chr4	47640389	47643204	UMR
chr4	47884482	47885876	UMR
chr4	48008452	48012438	UMR
chr4	48080608	48085526	UMR
chr4	48170899	48172289	UMR
chr4	48413536	48418616	LMR
chr4	48420525	48423564	UMR
chr4	48833195	48834332	LMR
chr4	48867933	48869006	LMR
chr4	48965689	48966303	LMR
chr4	48998707	49001488	UMR
chr4	49255883	49260536	UMR
chr4	49265539	49267744	LMR
chr4	49429188	49438342	UMR
chr4	49440716	49442709	UMR
chr4	50204065	50209436	UMR
chr4	50269222	50271558	UMR
chr4	50287043	50289902	UMR
chr4	50400113	50402082	LMR
chr4	50405851	50409016	UMR
chr4	50420185	50422420	LMR
chr4	51533695	51535638	UMR
chr4	51711774	51715418	UMR
chr4	51768141	51769614	LMR
chr4	51937343	51938842	UMR
chr4	52433307	52437472	UMR
chr4	52630289	52632394	UMR
chr4	52672475	52676190	UMR
chr4	53334665	53337758	UMR
chr4	53369449	53370794	LMR
chr4	53420389	53424709	UMR
chr4	53507558	53508035	LMR
chr4	53556947	53560176	UMR
chr4	53607130	53609123	UMR
chr4	53809835	53815005	UMR
chr4	54194414	54197720	UMR
chr4	54250329	54252396	UMR
chr4	54288255	54290750	UMR
chr4	54294343	54295598	LMR
chr4	54302563	54305262	UMR
chr4	54353641	54356438	UMR
chr4	54517137	54518733	UMR
chr4	54566979	54568600	UMR
chr4	54787599	54790596	UMR
chr4	54814797	54816093	LMR
chr4	54840378	54842952	UMR
chr4	54883670	54884587	UMR
chr4	55000421	55003681	UMR
chr4	55581865	55584448	UMR
chr4	56046305	56050834	LMR
chr4	56055129	56058316	UMR
chr4	56344436	56347215	UMR
chr4	56403655	56406118	UMR
chr4	56408597	56410515	LMR
chr4	56462493	56467142	UMR
chr4	56638801	56641033	LMR
chr4	56643034	56644263	UMR
chr4	56652984	56656256	LMR
chr4	56658951	56660060	UMR
chr4	56674443	56678764	UMR
chr4	56895721	56897307	UMR
chr4	56911535	56913243	LMR
chr4	57267733	57271976	UMR
chr4	57484164	57486594	UMR
chr4	58005589	58009170	UMR
chr4	59421803	59427684	UMR
chr4	59602885	59603848	LMR
chr4	59613462	59617045	UMR
chr4	59629785	59631141	LMR
chr4	59638461	59639716	LMR
chr4	59681603	59682310	LMR
chr4	59705714	59708172	UMR
chr4	59769709	59771218	UMR
chr4	59795352	59795884	LMR
chr4	59908169	59910843	UMR
chr4	59938829	59940485	UMR
chr4	59951359	59953062	LMR
chr4	59979519	59980161	LMR
chr4	62087746	62090546	UMR
chr4	62721262	62723555	UMR
chr4	62783416	62786009	LMR
chr4	62848113	62851014	LMR
chr4	62877346	62880050	UMR
chr4	64788432	64822542	UMR
chr4	69247670	69263884	UMR
chr4	73456637	73458798	UMR
chr4	73589999	73593770	UMR
chr4	73660628	73663894	UMR
chr4	73752109	73753518	UMR
chr4	73772050	73773016	LMR
chr4	73776491	73777686	LMR
chr4	73923173	73927475	UMR
chr4	73927975	73931380	UMR
chr4	73933777	73935240	LMR
chr4	74053937	74056086	UMR
chr4	74079372	74080510	UMR
chr4	74116433	74119350	UMR
chr4	74148161	74151564	UMR
chr4	74197417	74199253	UMR
chr4	74548080	74550820	UMR
chr4	74648549	74652066	UMR
chr4	74743935	74745996	UMR
chr4	74980851	74984011	UMR
chr4	75069475	75072442	UMR
chr4	75218249	75219062	LMR
chr4	75219892	75222060	UMR
chr4	75270175	75271520	UMR
chr4	75491743	75494920	UMR
chr4	75966809	75967793	LMR
chr4	75968657	75972358	UMR
chr4	76411019	76421752	UMR
chr4	76553081	76556052	UMR
chr4	76557643	76568562	UMR
chr4	76569114	76572232	UMR
chr4	76597991	76600662	UMR
chr4	76666417	76667382	LMR
chr4	77697112	77697370	LMR
chr4	77705775	77709514	LMR
chr4	77855909	77857340	UMR
chr4	77964899	77966070	UMR
chr4	77994179	77995370	UMR
chr4	78003813	78005112	UMR
chr4	78056371	78058010	UMR
chr4	78685479	78688030	LMR
chr4	78689577	78693140	UMR
chr4	78698388	78702710	LMR
chr4	78703843	78705099	UMR
chr4	78842809	78843631	LMR
chr4	78853723	78854835	LMR
chr4	78904189	78907371	UMR
chr4	83167622	83168546	UMR
chr4	83247088	83248970	UMR
chr4	83298437	83301276	UMR
chr4	83586485	83588280	UMR
chr4	83591423	83595046	UMR
chr4	83642524	83643218	LMR
chr4	83735591	83738284	UMR
chr4	83811442	83814256	UMR
chr4	83819678	83819954	LMR
chr4	83870873	83872266	LMR
chr4	83879315	83879998	LMR
chr4	83952673	83953774	LMR
chr4	84141570	84146650	UMR
chr4	84161099	84163264	UMR
chr4	84238289	84240529	UMR
chr4	84548802	84549350	LMR
chr4	84601891	84604542	UMR
chr4	84622210	84625834	UMR
chr4	85046736	85055448	UMR
chr4	85060015	85062654	UMR
chr4	85098259	85100516	UMR
chr4	87758515	87760771	UMR
chr4	88896459	88901110	LMR
chr4	88906443	88909211	UMR
chr4	89248796	89250126	UMR
chr4	89275904	89277988	LMR
chr4	89291493	89295112	UMR
chr4	89295817	89297719	LMR
chr4	89316239	89319562	LMR
chr4	89324530	89326244	LMR
chr4	89338865	89339660	LMR
chr4	89361159	89365592	UMR
chr4	89393360	89395288	LMR
chr4	89400773	89401150	LMR
chr4	89405515	89405586	LMR
chr4	89410148	89410694	LMR
chr4	89428749	89430682	LMR
chr4	89574523	89576704	UMR
chr4	89678177	89680952	LMR
chr4	89786168	89788435	UMR
chr4	90384570	90386342	UMR
chr4	90535939	90537630	UMR
chr4	90664163	90667338	UMR
chr4	90760367	90761737	UMR
chr4	90838087	90840916	UMR
chr4	90910703	90910756	LMR
chr4	90917166	90919084	UMR
chr4	90987082	90989711	UMR
chr4	91008753	91009122	LMR
chr4	91092862	91093165	LMR
chr4	91132312	91134134	LMR
chr4	91497531	91502109	UMR
chr4	91697887	91699250	UMR
chr4	92528749	92531778	UMR
chr4	94758455	94778810	UMR
chr4	96290612	96309483	UMR
chr4	96691492	96692843	UMR
chr4	96937950	96940372	UMR
chr4	97266443	97281870	UMR
chr4	97283031	97295416	UMR
chr4	98106927	98108020	LMR
chr4	98112887	98131097	UMR
chr4	100803509	100804513	LMR
chr4	100855887	100857162	LMR
chr4	100912427	100915416	UMR
chr4	101100897	101102505	LMR
chr4	101121677	101122594	LMR
chr4	101131217	101131948	LMR
chr4	101303811	101306058	UMR
chr4	101309831	101311356	LMR
chr4	101589631	101592086	UMR
chr4	101656710	101658747	UMR
chr4	101749153	101751483	UMR
chr4	102263923	102264254	LMR
chr4	102265793	102267684	UMR
chr4	102510971	102511554	LMR
chr4	102519191	102520490	LMR
chr4	102553882	102554530	LMR
chr4	102596161	102597648	UMR
chr4	102648337	102650300	UMR
chr4	102651158	102654128	UMR
chr4	103843897	103847794	LMR
chr4	103884945	103886454	LMR
chr4	104001374	104003622	LMR
chr4	104031017	104033452	LMR
chr4	104087055	104091857	UMR
chr4	104543121	104546554	UMR
chr4	104625367	104627318	LMR
chr4	105059807	105061213	LMR
chr4	105119045	105122208	UMR
chr4	105204737	105206117	UMR
chr4	105274832	105278125	UMR
chr4	105338177	105339214	LMR
chr4	105386491	105387120	LMR
chr4	105519669	105520061	LMR
chr4	105536016	105538215	UMR
chr4	105600389	105605677	UMR
chr4	105645382	105645472	LMR
chr4	105645515	105648324	UMR
chr4	105801501	105802778	UMR
chr4	105858139	105859591	UMR
chr4	105881740	105883131	LMR
chr4	105992000	105993606	UMR
chr4	107307211	107320416	UMR
chr4	107971265	107975777	UMR
chr4	108022215	108023464	LMR
chr4	108323053	108326530	UMR
chr4	108559759	108563135	UMR
chr4	108754079	108755995	LMR
chr4	108758795	108762876	UMR
chr4	109217869	109220259	UMR
chr4	109957865	109968084	UMR
chr4	110664929	110667830	UMR
chr4	110770125	110771884	UMR
chr4	110876701	110878350	UMR
chr4	110934977	110936530	UMR
chr4	110964305	110964774	LMR
chr4	110980423	110982210	LMR
chr4	111059011	111059360	LMR
chr4	111086681	111087114	LMR
chr4	111110903	111119146	UMR
chr4	111494047	111494964	LMR
chr4	111533349	111534069	LMR
chr4	111582915	111585058	UMR
chr4	111600924	111602490	LMR
chr4	111613317	111614767	UMR
chr4	111733715	111735360	UMR
chr4	112280644	112282606	UMR
chr4	112409200	112412108	UMR
chr4	112535434	112537604	UMR
chr4	112542681	112543024	LMR
chr4	112550135	112550573	LMR
chr4	112586153	112586496	LMR
chr4	112602551	112603814	LMR
chr4	112673181	112675287	UMR
chr4	112699101	112700837	UMR
chr4	112790692	112792606	UMR
chr4	113181802	113185548	UMR
chr4	113497361	113498264	LMR
chr4	113613886	113648618	UMR
chr4	115136716	115138592	LMR
chr4	115177699	115180090	UMR
chr4	115205853	115206585	LMR
chr4	115265167	115268158	UMR
chr4	115319164	115321824	UMR
chr4	115322580	115325634	UMR
chr4	115362929	115363938	LMR
chr4	115548987	115552721	UMR
chr4	115552781	115565625	UMR
chr4	115698455	115700642	UMR
chr4	115769208	115772644	UMR
chr4	116569666	116570624	LMR
chr4	116662049	116664619	LMR
chr4	116780501	116782574	LMR
chr4	116856821	116861432	UMR
chr4	116871378	116871678	LMR
chr4	117009534	117009799	LMR
chr4	117085922	117087791	UMR
chr4	117731347	117734382	UMR
chr4	121120346	121125003	UMR
chr4	121127493	121134298	UMR
chr4	121374605	121376956	UMR
chr4	121530394	121531471	UMR
chr4	121679263	121681984	UMR
chr4	121695403	121697192	LMR
chr4	121733644	121734801	UMR
chr4	122066091	122068554	UMR
chr4	122147280	122149147	UMR
chr4	122300956	122303870	UMR
chr4	122476975	122480108	UMR
chr4	122913591	122917137	UMR
chr4	123785997	123788526	LMR
chr4	123790390	123797470	UMR
chr4	123798911	123812026	UMR
chr4	123952683	123956136	UMR
chr4	123960339	123967260	UMR
chr4	124590493	124592460	UMR
chr4	124658383	124660064	UMR
chr4	124694983	124696340	UMR
chr4	124720105	124727426	UMR
chr4	124772395	124774140	UMR
chr4	124853145	124855587	UMR
chr4	125047517	125049674	UMR
chr4	125277371	125279060	LMR
chr4	125635886	125637372	UMR
chr4	125730315	125733174	UMR
chr4	125825186	125827630	UMR
chr4	126296290	126301430	UMR
chr4	126344546	126345424	LMR
chr4	126403863	126405227	UMR
chr4	127644671	127647408	UMR
chr4	128249087	128256540	UMR
chr4	130610053	130611980	UMR
chr4	130618418	130621781	UMR
chr4	130788300	130789914	UMR
chr4	130886253	130887744	UMR
chr4	130982727	130985064	UMR
chr4	131082479	131085194	UMR
chr4	131304333	131307422	UMR
chr4	131852475	131856698	UMR
chr4	131903044	131903627	LMR
chr4	131905233	131906614	LMR
chr4	131962207	131965529	LMR
chr4	132141392	132145710	UMR
chr4	136324749	136363999	UMR
chr4	141397515	141399083	LMR
chr4	141547817	141550251	LMR
chr4	142314458	142316196	UMR
chr4	142329647	142330188	LMR
chr4	142380631	142384662	UMR
chr4	142474564	142478269	UMR
chr4	142587759	142588930	LMR
chr4	142600124	142601781	UMR
chr4	142618279	142619522	UMR
chr4	142624191	142626410	UMR
chr4	142741986	142743160	LMR
chr4	142771869	142775300	UMR
chr4	142806398	142806655	LMR
chr4	142876318	142880004	UMR
chr4	142979199	142979720	LMR
chr4	142987723	142989454	UMR
chr4	143056629	143058309	UMR
chr4	143276735	143277630	LMR
chr4	143330403	143331126	LMR
chr4	143475882	143482300	UMR
chr4	143700587	143703176	UMR
chr4	143758999	143760892	UMR
chr4	143830191	143831254	UMR
chr4	143865896	143867852	UMR
chr4	143908429	143911446	UMR
chr4	144072143	144072628	LMR
chr4	144106807	144109080	UMR
chr4	144490513	144495400	UMR
chr4	144577509	144578689	UMR
chr4	144974273	144974981	LMR
chr4	144995554	144997964	UMR
chr4	146239167	146249320	UMR
chr4	146592414	146598770	UMR
chr4	146745517	146749126	UMR
chr4	146799175	146799521	LMR
chr4	146820537	146822790	LMR
chr4	146835407	146835967	LMR
chr4	146930627	146934550	UMR
chr4	146976890	146978008	UMR
chr4	147131049	147133725	UMR
chr4	147140903	147145200	LMR
chr4	148307483	148310834	UMR
chr4	148801563	148804762	UMR
chr4	148882619	148885814	UMR
chr4	149177213	149180320	UMR
chr4	149316977	149319605	UMR
chr4	149430398	149431625	UMR
chr4	149517627	149518450	LMR
chr4	149520307	149520479	LMR
chr4	149540209	149541881	LMR
chr4	149557898	149558235	LMR
chr4	149566549	149567872	LMR
chr4	149578913	149580198	LMR
chr4	149583911	149584863	LMR
chr4	149632259	149637168	UMR
chr4	149870797	149872913	UMR
chr4	150210138	150212974	UMR
chr4	150328208	150358206	UMR
chr4	151351799	151353678	UMR
chr4	151423112	151424414	UMR
chr4	151427917	151431594	UMR
chr4	151442297	151442893	LMR
chr4	151485598	151487865	UMR
chr4	151534035	151535136	LMR
chr4	151553910	151554520	LMR
chr4	151695655	151698292	LMR
chr4	151736373	151737206	LMR
chr4	151825555	151826591	LMR
chr4	151828356	151829890	LMR
chr4	151833815	151834075	LMR
chr4	151834191	151834474	LMR
chr4	151834987	151835125	LMR
chr4	152210624	152218611	UMR
chr4	153858093	153860056	UMR
chr4	154624133	154624820	LMR
chr4	154744351	154747132	LMR
chr4	154831259	154835626	UMR
chr4	154850235	154851117	LMR
chr4	154918701	154920478	UMR
chr4	155136893	155138355	UMR
chr4	155218696	155221400	UMR
chr4	155530752	155531308	LMR
chr4	155573037	155575124	UMR
chr4	155576141	155576788	LMR
chr4	156170478	156171948	LMR
chr4	156352167	156355614	UMR
chr4	156371831	156372835	LMR
chr4	156409597	156409938	LMR
chr4	156413455	156414156	LMR
chr4	156461346	156462292	LMR
chr4	156500503	156501990	LMR
chr4	156504265	156505149	UMR
chr4	156606069	156608368	UMR
chr4	156764185	156768122	UMR
chr4	156908943	156909781	LMR
chr4	156911319	156912880	LMR
chr4	156914121	156914824	LMR
chr4	156936223	156936465	LMR
chr4	156939049	156939588	LMR
chr4	156941121	156941454	LMR
chr4	156942422	156943190	LMR
chr4	156944543	156945773	LMR
chr4	156962538	156963593	LMR
chr4	156966945	156968206	LMR
chr4	156971794	156973664	LMR
chr4	156982642	156984417	UMR
chr4	156986774	156987204	LMR
chr4	157053912	157055892	UMR
chr4	157074932	157075321	LMR
chr4	157081346	157082442	UMR
chr4	157176595	157179562	UMR
chr4	157268548	157270534	LMR
chr4	157300119	157304708	UMR
chr4	157306222	157307134	LMR
chr4	157326467	157329407	UMR
chr4	157336229	157337848	LMR
chr4	157360827	157363006	LMR
chr4	157368383	157369932	LMR
chr4	157493155	157493796	LMR
chr4	157525523	157527200	UMR
chr4	157601328	157602038	UMR
chr4	157613411	157621334	LMR
chr4	157627469	157635219	UMR
chr4	158374157	158377206	UMR
chr4	158433953	158436346	UMR
chr4	158625489	158629940	UMR
chr4	159269643	159271178	UMR
chr4	159537304	159540263	LMR
chr4	159565772	159570385	UMR
chr4	159658349	159660056	UMR
chr4	159851949	159853310	UMR
chr4	160857969	160869822	UMR
chr4	160971324	160979224	UMR
chr4	161116598	161125512	UMR
chr4	162564895	162567306	UMR
chr4	162621681	162623296	UMR
chr4	162665451	162667144	UMR
chr4	162706927	162709334	LMR
chr4	162769514	162770336	LMR
chr4	162997127	163002478	UMR
chr4	163069753	163072478	LMR
chr4	163100917	163101888	LMR
chr4	167119425	167121331	UMR
chr4	167303183	167305964	UMR
chr4	167310903	167322156	UMR
chr4	167472514	167474779	UMR
chr4	167522777	167523692	LMR
chr4	167528941	167530133	LMR
chr4	169123046	169124448	UMR
chr4	169202586	169204090	LMR
chr4	169223623	169225835	UMR
chr4	169345703	169347738	UMR
chr4	169375635	169377137	LMR
chr4	169398017	169399444	UMR
chr4	169896399	169914042	UMR
chr4	172257501	172260544	LMR
chr4	172335297	172336436	LMR
chr4	172396085	172397610	UMR
chr4	172557651	172560265	UMR
chr4	172710099	172713873	UMR
chr4	172913716	172916212	UMR
chr4	173103083	173104640	UMR
chr4	173173910	173175050	LMR
chr4	173328736	173329396	LMR
chr4	173364593	173368076	UMR
chr4	173382903	173384044	LMR
chr4	173388323	173390603	LMR
chr4	173506077	173506904	LMR
chr4	173705558	173707900	UMR
chr4	173713029	173717239	UMR
chr4	173758989	173762355	LMR
chr4	173856863	173858532	UMR
chr4	173874805	173875868	UMR
chr4	174154975	174158931	UMR
chr4	174217867	174219452	UMR
chr4	176025553	176029264	UMR
chr4	177397013	177401940	UMR
chr4	177474841	177477308	LMR
chr4	177561181	177566179	UMR
chr4	177598861	177602152	UMR
chr4	177728597	177740456	UMR
chr4	177741637	177768896	UMR
chr4	178447023	178463692	UMR
chr4	178522727	178525241	UMR
chr4	178560713	178561514	LMR
chr4	178761051	178765208	LMR
chr4	178768619	178772070	UMR
chr4	180252053	180255186	UMR
chr4	180569698	180572252	UMR
chr4	181053810	181054537	LMR
chr4	181057197	181059432	UMR
chr4	181584158	181585998	UMR
chr4	181716067	181717272	UMR
chr4	184347597	184349890	LMR
chr4	184359515	184363676	UMR
chr4	186456992	186469680	UMR
chr4	186768669	186775656	UMR
chr4	187181858	187182518	LMR
chr4	187192489	187192977	LMR
chr4	187234666	187237546	UMR
chr4	187255693	187256780	LMR
chr4	187419501	187422985	UMR
chr4	187722847	187723714	UMR
chr4	187724325	187724737	LMR
chr4	187731983	187732906	UMR
chr4	187768825	187771252	UMR
chr4	187781050	187781994	LMR
chr4	187797575	187798181	LMR
chr4	187827937	187832324	UMR
chr4	187979913	187982154	UMR
chr4	188042961	188045482	UMR
chr4	188117305	188119655	UMR
chr4	188120071	188121318	LMR
chr4	188221813	188225129	UMR
chr4	188560954	188561256	LMR
chr4	188574251	188575240	LMR
chr4	188577387	188578868	LMR
chr4	188592555	188592964	LMR
chr4	188598461	188599025	LMR
chr4	188620629	188621112	LMR
chr4	188623649	188625028	LMR
chr4	188640583	188641164	LMR
chr4	188653832	188655556	UMR
chr4	188656283	188656675	LMR
chr4	188657572	188658850	LMR
chr4	188692393	188693470	LMR
chr4	188694064	188696508	UMR
chr4	188697599	188697698	LMR
chr4	188702835	188703084	LMR
chr4	188706527	188706823	LMR
chr4	188720605	188720817	LMR
chr4	188727725	188728190	LMR
chr4	188755471	188755634	LMR
chr4	188759243	188759639	LMR
chr4	188761583	188762550	LMR
chr4	188763643	188764682	LMR
chr4	188772725	188773397	LMR
chr4	188776224	188777314	LMR
chr4	188785500	188785716	LMR
chr4	188786771	188791601	UMR
chr4	188819194	188819450	LMR
chr4	188821550	188822237	LMR
chr4	188829440	188830416	LMR
chr4	188851487	188853597	UMR
chr4	188864021	188864143	LMR
chr4	188916533	188916933	LMR
chr4	188963502	188966024	UMR
chr4	189051477	189053585	UMR
chr4	189101045	189101697	LMR
chr4	189133247	189134630	LMR
chr4	189142257	189145662	UMR
chr4	189172979	189174004	LMR
chr4	189184755	189185494	LMR
chr4	189206893	189207154	LMR
chr4	189212149	189214948	UMR
chr4	189216816	189217102	LMR
chr4	189231765	189232260	LMR
chr4	189335793	189344378	UMR
chr4	189452885	189454828	UMR
chr4	189468639	189469796	UMR
chr4	189529143	189530768	UMR
chr4	189534789	189537092	UMR
chr4	189670553	189671666	LMR
chr4	189718967	189720773	UMR
chr4	189748847	189750328	UMR
chr4	189792695	189793195	LMR
chr4	189793731	189796007	UMR
chr4	190453359	190454793	UMR
chr4	190536593	190539678	UMR
chr4	191107777	191114002	UMR
chr4_NW_015973169v1_random	68324	71726	UMR
chr4_NW_015973169v1_random	175241	177064	UMR
chr4_NW_015973178v1_random	27281	28312	UMR
chr4_NW_015973179v1_random	37083	38184	LMR
chr4_NW_015973179v1_random	79371	81181	UMR
chr4_NW_015973185v1_random	76378	79576	UMR
chr4_NW_015973185v1_random	83491	84566	LMR
chr5	46057	47738	UMR
chr5	205073	205390	LMR
chr5	205647	206602	UMR
chr5	214368	214924	LMR
chr5	227959	231738	UMR
chr5	284691	286094	UMR
chr5	328583	328792	LMR
chr5	332385	334311	UMR
chr5	335679	335828	LMR
chr5	356233	357144	UMR
chr5	358449	358936	LMR
chr5	363643	366436	UMR
chr5	378075	378322	LMR
chr5	379439	380514	LMR
chr5	382197	382358	LMR
chr5	383008	383726	LMR
chr5	384742	385754	UMR
chr5	409443	410178	UMR
chr5	413511	414534	LMR
chr5	436503	436728	LMR
chr5	449141	451074	UMR
chr5	469363	469422	LMR
chr5	471253	471404	LMR
chr5	478139	480892	UMR
chr5	534979	537976	UMR
chr5	626307	627538	UMR
chr5	671021	671481	LMR
chr5	716999	721984	UMR
chr5	813678	813800	LMR
chr5	830327	831972	UMR
chr5	838577	838828	LMR
chr5	858985	859306	LMR
chr5	861954	862732	UMR
chr5	941066	942322	UMR
chr5	945177	946524	UMR
chr5	1090427	1092334	UMR
chr5	1092842	1093144	LMR
chr5	1263783	1266822	UMR
chr5	1283569	1283703	LMR
chr5	1289095	1290252	UMR
chr5	1291783	1292350	LMR
chr5	1310344	1311624	UMR
chr5	1377637	1379530	UMR
chr5	1381253	1381661	LMR
chr5	1420381	1421630	UMR
chr5	1421919	1422180	LMR
chr5	1479699	1482320	UMR
chr5	1482801	1483807	LMR
chr5	1518733	1519400	LMR
chr5	1524296	1525308	LMR
chr5	1528863	1529766	LMR
chr5	1533269	1533431	LMR
chr5	1539446	1539583	LMR
chr5	1543511	1544576	LMR
chr5	1565207	1566734	UMR
chr5	1567985	1568244	LMR
chr5	1578604	1579488	LMR
chr5	1618075	1618240	LMR
chr5	1634447	1635718	UMR
chr5	1881353	1884524	UMR
chr5	1910637	1911828	UMR
chr5	1954693	1970026	UMR
chr5	2015320	2016801	UMR
chr5	2019375	2019976	LMR
chr5	2849739	2870603	UMR
chr5	3707605	3732326	UMR
chr5	5284081	5287515	UMR
chr5	5575269	5577970	UMR
chr5	5648497	5649126	UMR
chr5	6529319	6529704	LMR
chr5	6535488	6536090	LMR
chr5	6547197	6548593	UMR
chr5	6617413	6620558	UMR
chr5	6654333	6654527	LMR
chr5	6657719	6659028	LMR
chr5	6750802	6752118	UMR
chr5	6805397	6808099	UMR
chr5	6832583	6833414	LMR
chr5	6883865	6888169	UMR
chr5	6894097	6895692	LMR
chr5	6900371	6900600	LMR
chr5	6938209	6938584	LMR
chr5	6939070	6939444	LMR
chr5	6947944	6948632	LMR
chr5	7588103	7595203	UMR
chr5	8047537	8049178	UMR
chr5	8066051	8067712	UMR
chr5	8663672	8665668	UMR
chr5	9779857	9782603	UMR
chr5	10514781	10517153	UMR
chr5	10540761	10541247	LMR
chr5	10549242	10549640	LMR
chr5	10553811	10554336	LMR
chr5	10572179	10573556	UMR
chr5	10581424	10581601	LMR
chr5	10598311	10599233	UMR
chr5	10599891	10600264	LMR
chr5	10616134	10619314	UMR
chr5	10706778	10709092	UMR
chr5	10710837	10711402	LMR
chr5	10733029	10733711	LMR
chr5	10741810	10741950	LMR
chr5	10755373	10756157	LMR
chr5	10758577	10759172	LMR
chr5	10798383	10798843	LMR
chr5	10801879	10803163	LMR
chr5	10804693	10804886	LMR
chr5	10818085	10819084	LMR
chr5	10820731	10821068	LMR
chr5	10824782	10824994	LMR
chr5	10827557	10828216	LMR
chr5	10828453	10832249	UMR
chr5	10843424	10845762	LMR
chr5	10861296	10861640	LMR
chr5	10866800	10867120	LMR
chr5	10872449	10873578	LMR
chr5	10890768	10891212	LMR
chr5	10892571	10893732	LMR
chr5	10897371	10898390	UMR
chr5	10899299	10901146	LMR
chr5	10962129	10962272	LMR
chr5	10996892	10997166	LMR
chr5	11002826	11003288	LMR
chr5	11027105	11029104	UMR
chr5	11652697	11655844	UMR
chr5	12176647	12179596	UMR
chr5	14298521	14299554	UMR
chr5	14395754	14397323	LMR
chr5	14429661	14432984	UMR
chr5	14434469	14434892	LMR
chr5	14441305	14443256	LMR
chr5	14461051	14462382	LMR
chr5	14491319	14492598	LMR
chr5	14499059	14499864	LMR
chr5	14505169	14505492	LMR
chr5	14536431	14537085	LMR
chr5	14537322	14538195	LMR
chr5	14538761	14539218	LMR
chr5	14548227	14548720	LMR
chr5	14550756	14552492	LMR
chr5	14776037	14776528	LMR
chr5	14777460	14777664	LMR
chr5	14808845	14809135	LMR
chr5	14825259	14826055	LMR
chr5	14876597	14878217	UMR
chr5	14890319	14891918	LMR
chr5	14957726	14961164	UMR
chr5	14969689	14970711	LMR
chr5	14974557	14975200	LMR
chr5	14979576	14980658	LMR
chr5	15000279	15001524	LMR
chr5	15011091	15011442	LMR
chr5	15018853	15019122	LMR
chr5	15025127	15025260	LMR
chr5	15102443	15103582	LMR
chr5	15164613	15166765	UMR
chr5	15819407	15824088	UMR
chr5	16498354	16500582	UMR
chr5	16788233	16790029	UMR
chr5	16941341	16943339	UMR
chr5	17279541	17283566	UMR
chr5	17559586	17563460	UMR
chr5	17602687	17604027	LMR
chr5	17621288	17623402	LMR
chr5	17661289	17662590	LMR
chr5	17662865	17663566	LMR
chr5	19508431	19510818	UMR
chr5	19553922	19555044	LMR
chr5	19586508	19587462	LMR
chr5	19607203	19607540	LMR
chr5	19611664	19612351	LMR
chr5	19626947	19627872	LMR
chr5	19634805	19635630	LMR
chr5	19646045	19649255	UMR
chr5	19652161	19652765	LMR
chr5	19658441	19658758	LMR
chr5	19661190	19662396	LMR
chr5	19690976	19691627	LMR
chr5	19737309	19741290	UMR
chr5	19824453	19826983	UMR
chr5	19842173	19843209	LMR
chr5	19851994	19853972	UMR
chr5	19917538	19919432	UMR
chr5	20197201	20199966	UMR
chr5	20895598	20897418	UMR
chr5	21083664	21091423	UMR
chr5	21391845	21399210	UMR
chr5	21407131	21408255	UMR
chr5	21898941	21928600	UMR
chr5	21930585	21951563	UMR
chr5	24220841	24227668	UMR
chr5	24294363	24294666	LMR
chr5	24324884	24327184	UMR
chr5	25050051	25053264	UMR
chr5	25080336	25082629	UMR
chr5	25136197	25138396	UMR
chr5	25210765	25214583	UMR
chr5	26178043	26179720	LMR
chr5	26321735	26325597	LMR
chr5	26354915	26356527	LMR
chr5	26362578	26368060	UMR
chr5	26754095	26765734	UMR
chr5	26815605	26820425	UMR
chr5	26945249	26985046	UMR
chr5	27373491	27375066	UMR
chr5	27503120	27509458	UMR
chr5	28251423	28254427	UMR
chr5	28396223	28398810	UMR
chr5	29070699	29071574	LMR
chr5	29086541	29088329	UMR
chr5	31274531	31282026	UMR
chr5	31285443	31288021	LMR
chr5	32191181	32203176	UMR
chr5	32203489	32217667	UMR
chr5	32590999	32593040	UMR
chr5	33390983	33392002	LMR
chr5	33397638	33399424	UMR
chr5	33706137	33708180	UMR
chr5	33825335	33827387	UMR
chr5	33855460	33855628	LMR
chr5	33899991	33901734	LMR
chr5	33927697	33930988	UMR
chr5	34047678	34049996	LMR
chr5	34277223	34278349	UMR
chr5	34370037	34371839	UMR
chr5	34724807	34727624	UMR
chr5	34951173	34954515	LMR
chr5	35057085	35059158	UMR
chr5	35060950	35061342	LMR
chr5	35090071	35090366	LMR
chr5	35138911	35140750	UMR
chr5	35225563	35227040	UMR
chr5	35305396	35307616	UMR
chr5	35324697	35325428	LMR
chr5	35454417	35454586	LMR
chr5	35455233	35457584	UMR
chr5	35677769	35679188	UMR
chr5	35721717	35722648	UMR
chr5	36032419	36032440	LMR
chr5	36107935	36109964	UMR
chr5	36212015	36216343	UMR
chr5	36526461	36529608	UMR
chr5	36788886	36791262	UMR
chr5	36865478	36866096	LMR
chr5	37008687	37009358	LMR
chr5	37141341	37143406	UMR
chr5	37276761	37280639	UMR
chr5	37285675	37286896	LMR
chr5	37290009	37290812	LMR
chr5	37304059	37304696	LMR
chr5	37431658	37433924	UMR
chr5	37500187	37503704	UMR
chr5	37825213	37828508	UMR
chr5	37839857	37841408	UMR
chr5	37942617	37955532	UMR
chr5	38020997	38022601	UMR
chr5	38144017	38149360	LMR
chr5	38150931	38169302	UMR
chr5	38300349	38302474	UMR
chr5	38574366	38576459	UMR
chr5	38584937	38587114	LMR
chr5	38590878	38594102	LMR
chr5	38595993	38596968	LMR
chr5	38604291	38606122	UMR
chr5	38699291	38701280	UMR
chr5	38708661	38709874	UMR
chr5	38753290	38754332	UMR
chr5	38760911	38762836	LMR
chr5	38840313	38842166	UMR
chr5	38979627	38981482	UMR
chr5	39065241	39066114	LMR
chr5	39083049	39083682	LMR
chr5	39087419	39090824	UMR
chr5	39181334	39181775	LMR
chr5	39200837	39201340	LMR
chr5	39261185	39262195	LMR
chr5	39263366	39266073	UMR
chr5	39357543	39359276	LMR
chr5	39383105	39383845	LMR
chr5	39403503	39407042	UMR
chr5	39417549	39418290	LMR
chr5	39424143	39424720	LMR
chr5	39460785	39461342	LMR
chr5	39470423	39471363	LMR
chr5	39507278	39508464	LMR
chr5	39516695	39517296	LMR
chr5	39537590	39538658	LMR
chr5	39729742	39737012	UMR
chr5	40131709	40133150	UMR
chr5	40187253	40189266	LMR
chr5	40239563	40240216	UMR
chr5	40340125	40342869	UMR
chr5	40511659	40514364	UMR
chr5	40805940	40809093	UMR
chr5	41002189	41003964	UMR
chr5	41102897	41105342	UMR
chr5	41189839	41191273	UMR
chr5	41233703	41238642	UMR
chr5	42252471	42254020	UMR
chr5	42314853	42317626	UMR
chr5	42384319	42386861	UMR
chr5	42432238	42450622	UMR
chr5	42454767	42458250	LMR
chr5	42460970	42468808	UMR
chr5	42501125	42504732	UMR
chr5	42580141	42589581	UMR
chr5	42649165	42655887	UMR
chr5	42665189	42666312	LMR
chr5	42667317	42672582	UMR
chr5	42761663	42763816	UMR
chr5	42931169	42933808	UMR
chr5	43039395	43041982	UMR
chr5	43069066	43074644	UMR
chr5	43427675	43428813	LMR
chr5	43565845	43567571	UMR
chr5	43578105	43579364	UMR
chr5	43777051	43779790	UMR
chr5	44300641	44302005	UMR
chr5	44428949	44430751	UMR
chr5	44602899	44604030	UMR
chr5	44752341	44753521	UMR
chr5	44814321	44816392	UMR
chr5	44891989	44893059	UMR
chr5	44937128	44939640	UMR
chr5	44972723	44973070	LMR
chr5	44974831	44975717	UMR
chr5	45073766	45075700	UMR
chr5	45093532	45094882	UMR
chr5	45122443	45123926	UMR
chr5	45144857	45146506	UMR
chr5	45209295	45209976	LMR
chr5	45220847	45222397	UMR
chr5	45271959	45272852	LMR
chr5	45888517	45889334	LMR
chr5	45978071	45978924	LMR
chr5	46012597	46013345	LMR
chr5	46040109	46044646	UMR
chr5	46066875	46067456	LMR
chr5	46086876	46089306	LMR
chr5	46110307	46114278	UMR
chr5	46131673	46132164	LMR
chr5	47760849	47763756	UMR
chr5	48013109	48016238	UMR
chr5	48227377	48229728	UMR
chr5	48447579	48451696	UMR
chr5	48648584	48651707	UMR
chr5	48749853	48752646	UMR
chr5	48811118	48813110	UMR
chr5	48886439	48890520	UMR
chr5	49289914	49290901	UMR
chr5	49357405	49358732	UMR
chr5	49359380	49359614	LMR
chr5	49631260	49634210	UMR
chr5	49708315	49709938	UMR
chr5	49894385	49896526	UMR
chr5	49898743	49903762	LMR
chr5	50297935	50300448	UMR
chr5	50468483	50499249	UMR
chr5	52063966	52065518	UMR
chr5	52072905	52075773	UMR
chr5	52170031	52172132	UMR
chr5	52836451	52838888	UMR
chr5	53053751	53055946	UMR
chr5	53126936	53131096	UMR
chr5	53132451	53133659	LMR
chr5	53296893	53298962	UMR
chr5	53519841	53522296	UMR
chr5	53623245	53625050	UMR
chr5	53767271	53769062	UMR
chr5	53924318	53925466	LMR
chr5	54103151	54103666	LMR
chr5	54124442	54125611	LMR
chr5	54598406	54602168	UMR
chr5	55475746	55483326	UMR
chr5	55938401	55950980	UMR
chr5	55952703	55956710	LMR
chr5	56057571	56060248	UMR
chr5	57388955	57389850	LMR
chr5	57400522	57404898	UMR
chr5	57632082	57634552	UMR
chr5	57673973	57676301	UMR
chr5	57684292	57684702	LMR
chr5	57766503	57770968	UMR
chr5	58106909	58109514	UMR
chr5	58448039	58450114	LMR
chr5	58456183	58456671	LMR
chr5	58546195	58548060	LMR
chr5	58558556	58559808	LMR
chr5	58619197	58622998	UMR
chr5	58689105	58689679	LMR
chr5	58910933	58912382	UMR
chr5	59027511	59028610	LMR
chr5	59102109	59104176	UMR
chr5	59328321	59331088	UMR
chr5	59395473	59396728	LMR
chr5	59404617	59409404	UMR
chr5	59409917	59413268	UMR
chr5	59414910	59420080	UMR
chr5	59467209	59473332	UMR
chr5	60120372	60121872	LMR
chr5	60122864	60124331	UMR
chr5	60330538	60333354	UMR
chr5	61089909	61092176	UMR
chr5	61098071	61099556	LMR
chr5	61170175	61182208	UMR
chr5	61549533	61551685	UMR
chr5	61669375	61672032	UMR
chr5	61864179	61866329	UMR
chr5	61875895	61879185	UMR
chr5	63273169	63313254	UMR
chr5	63704528	63707838	LMR
chr5	63709534	63718446	UMR
chr5	64017785	64021572	UMR
chr5	64272463	64273779	UMR
chr5	68428136	68428618	LMR
chr5	68429157	68459770	UMR
chr5	69317065	69319259	UMR
chr5	70560713	70563554	UMR
chr5	70605830	70608048	UMR
chr5	70647472	70649365	UMR
chr5	70686155	70687816	UMR
chr5	70870479	70872232	UMR
chr5	70989669	70992643	UMR
chr5	71069300	71071982	UMR
chr5	71085893	71086880	LMR
chr5	71121492	71123660	UMR
chr5	71124038	71124830	UMR
chr5	71145919	71151431	UMR
chr5	71169065	71173038	UMR
chr5	71193239	71195798	UMR
chr5	71201461	71202514	UMR
chr5	71206411	71211508	UMR
chr5	71246388	71251427	UMR
chr5	71791861	71795990	UMR
chr5	71799786	71806140	LMR
chr5	72315074	72317160	UMR
chr5	72336243	72337824	UMR
chr5	72371054	72372735	UMR
chr5	73405175	73407499	UMR
chr5	73440575	73443351	UMR
chr5	73483837	73486011	UMR
chr5	73552432	73553564	LMR
chr5	73555979	73558374	LMR
chr5	73558747	73563134	UMR
chr5	73734861	73736592	LMR
chr5	73824949	73826982	LMR
chr5	75161001	75167312	UMR
chr5	75700003	75704652	UMR
chr5	75705085	75706764	LMR
chr5	75997909	76005628	UMR
chr5	76431161	76439480	UMR
chr5	76600246	76600796	LMR
chr5	76919981	76920992	UMR
chr5	76927653	76930414	UMR
chr5	77031766	77032366	LMR
chr5	77053969	77055338	UMR
chr5	77423067	77429007	UMR
chr5	77557971	77559886	UMR
chr5	77607979	77608785	LMR
chr5	77610740	77611674	UMR
chr5	77612875	77614426	UMR
chr5	78067532	78069704	UMR
chr5	78166718	78169661	UMR
chr5	78399261	78399725	LMR
chr5	78400842	78401458	LMR
chr5	78466438	78469073	LMR
chr5	78471064	78474282	LMR
chr5	78475753	78476315	LMR
chr5	78729119	78732001	UMR
chr5	79138279	79140616	UMR
chr5	79446945	79448604	UMR
chr5	79461299	79463416	UMR
chr5	79537935	79539178	UMR
chr5	79737971	79741425	UMR
chr5	80269945	80272008	UMR
chr5	80281077	80282000	LMR
chr5	80340373	80342020	UMR
chr5	80350552	80350826	LMR
chr5	80352284	80360711	UMR
chr5	80381763	80384318	LMR
chr5	80385721	80387738	UMR
chr5	80838547	80841492	UMR
chr5	81543523	81545582	LMR
chr5	81546457	81563269	UMR
chr5	81657014	81657957	LMR
chr5	81684087	81685574	UMR
chr5	81686753	81688066	LMR
chr5	81688943	81689432	LMR
chr5	81696639	81698117	LMR
chr5	81727837	81728186	LMR
chr5	81791183	81792665	LMR
chr5	81806944	81807399	LMR
chr5	81852015	81853780	UMR
chr5	81982832	81984864	UMR
chr5	81991759	81992042	LMR
chr5	81998117	81998614	LMR
chr5	82005385	82005756	LMR
chr5	82015661	82016344	LMR
chr5	82021917	82022212	LMR
chr5	82044633	82044896	LMR
chr5	82056977	82057980	LMR
chr5	82063435	82064528	LMR
chr5	82078407	82078958	LMR
chr5	82100121	82101184	LMR
chr5	82119043	82122085	UMR
chr5	82286597	82287364	LMR
chr5	82291182	82291813	LMR
chr5	82451091	82453131	UMR
chr5	82671353	82673179	UMR
chr5	82783602	82786112	UMR
chr5	95720717	95721991	LMR
chr5	95767261	95769174	LMR
chr5	95991216	95994244	UMR
chr5	96032607	96034302	UMR
chr5	96142285	96144306	UMR
chr5	96152287	96153536	LMR
chr5	96204917	96207895	LMR
chr5	96212943	96214352	LMR
chr5	96269165	96274864	UMR
chr5	96289941	96290638	LMR
chr5	96296447	96299546	LMR
chr5	96539137	96541213	UMR
chr5	98201217	98209022	UMR
chr5	98359570	98364158	UMR
chr5	98366418	98366923	LMR
chr5	98463333	98464820	LMR
chr5	98468851	98470516	LMR
chr5	99851712	99854686	UMR
chr5	99917497	99918096	LMR
chr5	100209789	100214932	UMR
chr5	101658185	101659776	UMR
chr5	102118883	102121432	UMR
chr5	102179401	102180408	LMR
chr5	102228963	102231132	UMR
chr5	102433753	102434701	LMR
chr5	102490773	102495610	UMR
chr5	102597811	102599806	LMR
chr5	102631483	102633537	UMR
chr5	106957671	106958034	LMR
chr5	107124449	107130264	UMR
chr5	107844634	107849224	UMR
chr5	108191172	108192988	UMR
chr5	108210805	108214050	UMR
chr5	108866599	108870621	UMR
chr5	109137871	109140348	LMR
chr5	109143955	109147821	UMR
chr5	109327445	109327928	LMR
chr5	109391935	109392844	LMR
chr5	109400659	109402277	LMR
chr5	109415560	109416250	LMR
chr5	110216759	110217608	LMR
chr5	110227598	110229689	UMR
chr5	110597100	110600410	UMR
chr5	110601287	110602636	UMR
chr5	110611535	110617314	UMR
chr5	110623429	110625936	UMR
chr5	110753335	110755816	UMR
chr5	111034411	111036713	UMR
chr5	111053359	111053968	LMR
chr5	111280700	111283823	UMR
chr5	111706384	111708161	UMR
chr5	111720423	111721146	LMR
chr5	111964364	111967696	UMR
chr5	112258001	112259672	UMR
chr5	112288029	112289760	UMR
chr5	112408879	112410290	UMR
chr5	112467013	112468960	UMR
chr5	112469304	112470300	LMR
chr5	112520193	112522101	UMR
chr5	112838155	112840431	UMR
chr5	113029774	113032734	UMR
chr5	113036995	113039354	LMR
chr5	113056702	113058555	UMR
chr5	113149307	113150012	LMR
chr5	113590971	113594637	UMR
chr5	113883854	113902707	UMR
chr5	114731507	114733886	UMR
chr5	114741489	114743441	UMR
chr5	114825272	114826556	UMR
chr5	114859314	114860709	UMR
chr5	115120154	115122168	UMR
chr5	115156114	115156876	LMR
chr5	115177491	115179270	UMR
chr5	115201517	115203544	UMR
chr5	115217410	115221246	LMR
chr5	115408442	115410880	UMR
chr5	115434025	115436932	UMR
chr5	115549116	115549660	LMR
chr5	115554664	115557318	UMR
chr5	115662734	115665325	LMR
chr5	115679095	115680467	UMR
chr5	115789699	115792376	LMR
chr5	115979873	115980345	LMR
chr5	115989601	115992098	LMR
chr5	116173853	116179230	UMR
chr5	118691242	118693756	UMR
chr5	118776799	118779244	UMR
chr5	119018143	119021030	UMR
chr5	119023479	119024296	LMR
chr5	119060053	119061727	LMR
chr5	119087147	119089884	LMR
chr5	119093877	119095680	LMR
chr5	119108919	119113204	UMR
chr5	119149686	119150193	LMR
chr5	119176510	119179218	UMR
chr5	119200293	119200568	LMR
chr5	119216887	119218070	UMR
chr5	120264065	120278940	UMR
chr5	121786735	121789164	UMR
chr5	121897887	121900853	UMR
chr5	122128497	122136374	UMR
chr5	122561427	122562518	LMR
chr5	122599113	122601996	UMR
chr5	122605010	122605549	LMR
chr5	122673343	122675857	UMR
chr5	122867453	122871428	UMR
chr5	122918549	122929052	UMR
chr5	122930631	122938944	UMR
chr5	123254633	123256813	UMR
chr5	123344139	123346273	UMR
chr5	124428161	124429996	LMR
chr5	124478577	124482166	UMR
chr5	124484685	124485950	LMR
chr5	124488079	124488966	LMR
chr5	124508141	124509790	LMR
chr5	124564532	124568685	UMR
chr5	124572839	124574404	UMR
chr5	124574733	124579145	UMR
chr5	124688437	124688678	LMR
chr5	124734197	124735692	LMR
chr5	126270717	126272290	UMR
chr5	126443143	126444556	UMR
chr5	126449465	126450571	UMR
chr5	126622065	126625659	UMR
chr5	126692957	126694319	LMR
chr5	126716986	126717436	LMR
chr5	126831502	126833374	LMR
chr5	126887896	126891260	UMR
chr5	126932319	126933492	UMR
chr5	127098732	127099815	UMR
chr5	127160506	127168490	UMR
chr5	127389615	127390653	LMR
chr5	127394077	127395556	UMR
chr5	127440427	127443202	LMR
chr5	127444971	127446064	LMR
chr5	127813151	127814792	LMR
chr5	127971039	127974723	UMR
chr5	128089251	128090434	UMR
chr5	128424905	128431416	UMR
chr5	128989985	128991783	UMR
chr5	129357019	129360063	UMR
chr5	129802957	129811183	UMR
chr5	129818559	129822510	UMR
chr5	131099526	131102147	UMR
chr5	131106363	131107950	UMR
chr5	131148135	131149911	LMR
chr5	131150965	131151478	LMR
chr5	131162687	131164200	LMR
chr5	131191171	131191883	LMR
chr5	131202107	131204604	UMR
chr5	131459694	131461279	LMR
chr5	131582053	131584486	UMR
chr5	131594817	131595740	LMR
chr5	131736461	131739631	UMR
chr5	131959243	131961090	UMR
chr5	132174871	132176058	UMR
chr5	132204962	132205572	UMR
chr5	132208111	132209540	LMR
chr5	132211129	132211416	LMR
chr5	132212190	132213253	LMR
chr5	132240700	132243251	UMR
chr5	132316581	132317809	UMR
chr5	132331991	132333056	LMR
chr5	132333794	132334326	LMR
chr5	132357145	132363039	UMR
chr5	132366533	132367388	LMR
chr5	132371148	132375334	LMR
chr5	132402987	132406690	LMR
chr5	132411145	132412379	LMR
chr5	132413255	132415192	LMR
chr5	132424977	132425518	LMR
chr5	132434969	132438912	UMR
chr5	132442714	132444625	UMR
chr5	132467761	132468684	LMR
chr5	132497870	132499274	UMR
chr5	132571611	132573610	LMR
chr5	132597973	132599025	UMR
chr5	132605219	132605779	LMR
chr5	132623529	132624281	LMR
chr5	132677823	132681819	UMR
chr5	132688524	132689822	UMR
chr5	132718080	132720324	UMR
chr5	132749406	132749886	LMR
chr5	132754175	132756908	UMR
chr5	132771827	132773400	UMR
chr5	132808099	132809692	UMR
chr5	132897575	132900009	UMR
chr5	132961839	132963322	UMR
chr5	132985907	132989301	UMR
chr5	133540679	133542726	UMR
chr5	133857891	133858480	LMR
chr5	133859375	133860229	LMR
chr5	133861804	133864758	UMR
chr5	133905431	133907526	UMR
chr5	133941893	133944224	UMR
chr5	134008765	134009760	UMR
chr5	134040156	134040754	LMR
chr5	134043019	134043284	LMR
chr5	134051723	134054229	UMR
chr5	134062891	134064025	LMR
chr5	134070911	134071408	LMR
chr5	134078870	134080001	LMR
chr5	134113248	134116130	UMR
chr5	134162865	134165896	UMR
chr5	134179525	134180232	LMR
chr5	134308099	134309627	UMR
chr5	134312305	134316173	UMR
chr5	134352647	134353964	UMR
chr5	134378117	134379060	LMR
chr5	134407407	134408268	LMR
chr5	134409001	134410555	UMR
chr5	134446809	134448248	LMR
chr5	134480513	134485144	UMR
chr5	134497305	134498378	LMR
chr5	134500159	134502298	LMR
chr5	134506079	134506912	LMR
chr5	134507244	134507804	LMR
chr5	134510175	134510688	LMR
chr5	134512035	134513406	LMR
chr5	134532561	134533139	LMR
chr5	134541623	134541870	LMR
chr5	134589997	134592184	UMR
chr5	134612939	134615151	UMR
chr5	134702894	134705150	UMR
chr5	134733079	134734591	UMR
chr5	134821843	134823366	UMR
chr5	134850121	134851665	UMR
chr5	134878845	134881008	UMR
chr5	134997367	135005200	UMR
chr5	135006151	135006722	LMR
chr5	135007550	135014422	UMR
chr5	135299971	135301066	LMR
chr5	135328535	135329081	LMR
chr5	135340656	135341686	LMR
chr5	135344558	135345552	LMR
chr5	135347315	135348088	LMR
chr5	135365554	135368128	UMR
chr5	135456111	135462260	UMR
chr5	135496781	135502302	UMR
chr5	135504053	135511186	UMR
chr5	135538721	135543474	UMR
chr5	135545323	135547288	LMR
chr5	135895997	135899330	UMR
chr5	136098679	136100812	UMR
chr5	136157835	136159866	UMR
chr5	137495838	137501462	UMR
chr5	137626969	137627892	LMR
chr5	137657987	137658788	LMR
chr5	137730383	137734125	UMR
chr5	137747145	137751322	UMR
chr5	137884459	137886210	UMR
chr5	138028022	138030194	UMR
chr5	138032087	138032838	LMR
chr5	138064811	138066546	LMR
chr5	138132105	138133659	UMR
chr5	138171163	138173960	UMR
chr5	138206019	138207659	UMR
chr5	138235318	138236173	UMR
chr5	138278240	138278987	UMR
chr5	138336971	138338711	UMR
chr5	138342841	138346016	UMR
chr5	138358519	138361309	UMR
chr5	138445185	138446264	UMR
chr5	138456396	138456955	LMR
chr5	138464695	138465166	LMR
chr5	138465489	138465954	LMR
chr5	138470002	138472978	UMR
chr5	138498085	138498890	UMR
chr5	138509765	138510460	LMR
chr5	138545913	138550520	UMR
chr5	138580296	138581983	UMR
chr5	138585003	138585059	LMR
chr5	138585192	138585925	LMR
chr5	138772891	138774763	UMR
chr5	138968931	138969888	LMR
chr5	139142203	139142710	LMR
chr5	139206393	139207642	UMR
chr5	139213989	139214426	LMR
chr5	139223704	139223890	LMR
chr5	139254617	139255920	LMR
chr5	139279615	139280850	UMR
chr5	139299431	139301656	UMR
chr5	139347435	139349394	UMR
chr5	139394363	139395428	LMR
chr5	139395607	139396871	LMR
chr5	139398561	139401240	UMR
chr5	139401328	139401382	LMR
chr5	139405903	139406328	LMR
chr5	139409119	139409331	LMR
chr5	139409979	139410896	UMR
chr5	139445285	139446221	UMR
chr5	139476329	139477087	LMR
chr5	139480627	139481620	LMR
chr5	139487041	139488607	LMR
chr5	139506535	139507508	LMR
chr5	139523552	139525031	LMR
chr5	139529855	139530550	UMR
chr5	139555412	139556060	LMR
chr5	139572772	139575582	UMR
chr5	139646190	139646710	LMR
chr5	139648642	139651974	UMR
chr5	139659774	139660395	LMR
chr5	139660649	139665502	UMR
chr5	139666712	139667838	LMR
chr5	139678199	139678358	LMR
chr5	139678816	139679049	LMR
chr5	139680766	139682138	UMR
chr5	139682282	139684882	UMR
chr5	139709505	139710909	UMR
chr5	139714071	139714532	LMR
chr5	139718617	139719027	LMR
chr5	139721915	139725113	UMR
chr5	139758937	139762220	UMR
chr5	139765639	139765756	LMR
chr5	139768104	139769373	UMR
chr5	139772001	139772804	UMR
chr5	139776695	139777714	UMR
chr5	139777995	139779357	UMR
chr5	139799957	139801272	UMR
chr5	139807909	139809562	UMR
chr5	139859836	139861562	UMR
chr5	139915952	139918337	UMR
chr5	140050667	140052249	LMR
chr5	140054171	140057840	UMR
chr5	140059829	140061078	LMR
chr5	140119669	140121798	UMR
chr5	140124201	140125156	LMR
chr5	140125595	140127880	UMR
chr5	140158179	140160536	UMR
chr5	140187248	140188965	UMR
chr5	140252289	140252660	LMR
chr5	140256931	140257270	LMR
chr5	140263963	140264378	LMR
chr5	140314441	140316241	UMR
chr5	140354230	140355404	LMR
chr5	140358545	140360780	UMR
chr5	140369982	140370446	LMR
chr5	140375405	140376104	UMR
chr5	140412849	140415717	UMR
chr5	140556324	140557288	UMR
chr5	140565475	140566612	UMR
chr5	140572759	140574543	UMR
chr5	140619447	140621498	LMR
chr5	140641027	140642505	UMR
chr5	140648033	140649140	UMR
chr5	140655881	140657680	UMR
chr5	140673465	140674770	UMR
chr5	140688662	140689136	UMR
chr5	140721572	140722774	UMR
chr5	140730698	140731920	UMR
chr5	140741223	140742598	UMR
chr5	141369863	141371352	UMR
chr5	141514377	141517809	UMR
chr5	141546921	141547548	LMR
chr5	141548188	141548656	LMR
chr5	141551693	141553754	UMR
chr5	141564187	141564591	LMR
chr5	141655767	141659232	UMR
chr5	141675307	141677428	UMR
chr5	141689873	141690860	UMR
chr5	141730533	141731483	UMR
chr5	141736650	141738580	LMR
chr5	141740329	141745424	UMR
chr5	141885728	141888668	UMR
chr5	141912286	141921630	UMR
chr5	141951621	141952718	UMR
chr5	141961331	141962736	UMR
chr5	141995800	141996984	LMR
chr5	141998707	141999710	LMR
chr5	142008379	142009701	UMR
chr5	142052031	142053554	UMR
chr5	142055685	142056523	LMR
chr5	142063731	142065646	UMR
chr5	142145435	142148153	UMR
chr5	142384593	142387062	UMR
chr5	142416032	142417879	UMR
chr5	142830305	142832385	UMR
chr5	142976617	142977182	LMR
chr5	143032287	143032764	LMR
chr5	143038032	143038784	LMR
chr5	143062643	143063829	LMR
chr5	143069617	143069952	LMR
chr5	143084489	143084710	LMR
chr5	143245375	143245746	LMR
chr5	143284073	143285246	LMR
chr5	143290581	143292471	LMR
chr5	143462014	143467594	UMR
chr5	143495228	143496896	LMR
chr5	143662920	143663380	LMR
chr5	143666195	143667720	LMR
chr5	143801871	143802617	LMR
chr5	143852277	143853720	LMR
chr5	143872543	143873461	LMR
chr5	143885457	143886131	LMR
chr5	144227151	144228953	UMR
chr5	144246596	144247242	LMR
chr5	144258619	144262530	UMR
chr5	145980269	145981864	UMR
chr5	146334763	146336400	UMR
chr5	146355480	146357244	UMR
chr5	146481723	146500243	UMR
chr5	146604513	146607036	UMR
chr5	146673978	146674628	LMR
chr5	147022066	147024092	LMR
chr5	147028251	147030572	UMR
chr5	147622943	147625234	UMR
chr5	147680067	147681838	UMR
chr5	147684653	147686030	LMR
chr5	148581237	148583269	UMR
chr5	149014705	149016896	LMR
chr5	149033041	149034544	UMR
chr5	149037373	149037612	LMR
chr5	149472287	149473840	UMR
chr5	149545759	149547717	UMR
chr5	149558313	149559902	UMR
chr5	149568366	149568774	LMR
chr5	149749131	149752223	UMR
chr5	149780715	149781592	UMR
chr5	149877831	149878868	LMR
chr5	149880189	149880558	LMR
chr5	149927046	149929886	UMR
chr5	149979341	149979783	LMR
chr5	150004524	150004898	LMR
chr5	150026831	150027532	LMR
chr5	150051422	150051731	LMR
chr5	150059131	150059554	LMR
chr5	150158667	150160521	UMR
chr5	150198449	150201001	UMR
chr5	150500451	150501636	UMR
chr5	150501694	150501913	LMR
chr5	150502675	150504204	LMR
chr5	150555653	150556768	UMR
chr5	150584372	150585048	LMR
chr5	150598889	150599297	LMR
chr5	150607169	150611528	UMR
chr5	150627558	150627828	LMR
chr5	150633503	150634638	LMR
chr5	150639944	150640219	LMR
chr5	150648303	150650221	UMR
chr5	150657074	150657622	LMR
chr5	150658613	150659198	LMR
chr5	150676641	150677116	LMR
chr5	150689425	150691508	UMR
chr5	150694051	150694532	LMR
chr5	150749039	150749274	LMR
chr5	150760979	150761603	LMR
chr5	150764747	150765436	LMR
chr5	150826517	150827248	LMR
chr5	150827563	150828853	UMR
chr5	150840898	150841128	LMR
chr5	150859438	150860484	UMR
chr5	150874575	150876400	UMR
chr5	150903861	150905673	UMR
chr5	150962831	150964377	UMR
chr5	150968551	150970200	LMR
chr5	150982939	150989360	UMR
chr5	150994919	150995864	LMR
chr5	151006330	151006878	LMR
chr5	151222747	151223908	UMR
chr5	151261678	151263136	UMR
chr5	151271013	151271998	LMR
chr5	151280896	151281692	LMR
chr5	151282281	151285162	UMR
chr5	151288057	151290201	LMR
chr5	151295355	151297126	LMR
chr5	151300585	151301612	LMR
chr5	151312620	151313077	LMR
chr5	151326356	151327233	LMR
chr5	151328715	151329014	LMR
chr5	151335567	151335890	LMR
chr5	151344182	151344711	LMR
chr5	151352948	151354779	LMR
chr5	151357952	151361272	UMR
chr5	151367313	151367807	LMR
chr5	151404880	151405376	LMR
chr5	151418795	151422090	UMR
chr5	151423365	151424638	LMR
chr5	151432112	151433920	UMR
chr5	151444252	151444654	LMR
chr5	151447403	151448342	LMR
chr5	151448487	151449426	LMR
chr5	151461799	151463908	UMR
chr5	151467120	151467506	LMR
chr5	151640785	151643015	LMR
chr5	151650159	151652083	UMR
chr5	151692123	151692504	LMR
chr5	151956541	151956991	LMR
chr5	151958520	151959174	LMR
chr5	151961351	151961746	LMR
chr5	151973997	151975150	UMR
chr5	151986119	151991232	UMR
chr5	154287784	154292468	UMR
chr5	154308592	154309136	LMR
chr5	154439110	154441808	UMR
chr5	154489103	154489436	LMR
chr5	154560929	154561358	LMR
chr5	154635741	154636772	LMR
chr5	154656348	154657184	UMR
chr5	154695950	154699075	UMR
chr5	154718321	154719516	LMR
chr5	154721801	154738949	UMR
chr5	154858815	154859451	LMR
chr5	154860810	154862514	UMR
chr5	154900630	154901955	UMR
chr5	154907725	154909190	LMR
chr5	154936144	154937137	UMR
chr5	155007615	155011948	UMR
chr5	155041858	155042155	LMR
chr5	155067553	155067986	LMR
chr5	155118277	155118950	LMR
chr5	155124731	155128882	UMR
chr5	155205165	155206325	UMR
chr5	155208539	155210380	UMR
chr5	156000275	156013118	UMR
chr5	157395048	157395420	LMR
chr5	157429037	157430856	UMR
chr5	157459360	157459964	LMR
chr5	157506321	157506789	LMR
chr5	157545455	157547749	LMR
chr5	157556633	157557236	LMR
chr5	157558546	157560720	UMR
chr5	157564455	157566010	LMR
chr5	157584351	157585008	LMR
chr5	157621411	157621938	LMR
chr5	157732852	157733478	LMR
chr5	157743747	157743986	LMR
chr5	157747993	157749267	UMR
chr5	157769807	157770248	LMR
chr5	157774927	157776632	LMR
chr5	157790677	157791372	LMR
chr5	157792685	157793178	LMR
chr5	157829439	157830196	LMR
chr5	157852293	157852918	LMR
chr5	157858679	157860454	LMR
chr5	157861967	157864758	UMR
chr5	157878111	157881302	LMR
chr5	157889481	157890295	LMR
chr5	157946449	157953055	LMR
chr5	157957645	157959438	UMR
chr5	158018447	158019700	UMR
chr5	158030625	158032337	UMR
chr5	158111395	158112950	LMR
chr5	158118337	158119907	LMR
chr5	158152090	158153633	UMR
chr5	158154990	158155969	LMR
chr5	158158130	158158874	LMR
chr5	158176766	158177607	LMR
chr5	159032074	159033014	LMR
chr5	159101943	159103632	LMR
chr5	159149297	159150989	LMR
chr5	159155830	159158240	LMR
chr5	159221793	159222278	LMR
chr5	159290314	159291151	LMR
chr5	159294839	159295118	LMR
chr5	159316881	159317244	LMR
chr5	159347362	159348082	LMR
chr5	159374087	159376272	LMR
chr5	159384483	159386868	UMR
chr5	159428972	159430144	LMR
chr5	159431987	159436842	UMR
chr5	159438995	159442174	UMR
chr5	159541457	159546016	UMR
chr5	159601063	159602188	UMR
chr5	159628861	159629364	LMR
chr5	159640771	159641080	LMR
chr5	159649001	159649776	UMR
chr5	159669667	159670718	UMR
chr5	159671104	159671634	LMR
chr5	159743889	159744688	LMR
chr5	159750361	159751538	LMR
chr5	160110530	160111384	UMR
chr5	160248931	160251338	LMR
chr5	160254147	160254978	UMR
chr5	160309783	160311325	UMR
chr5	160324903	160325943	UMR
chr5	160339317	160340310	LMR
chr5	160346897	160348074	UMR
chr5	160359194	160360526	LMR
chr5	160409377	160410241	LMR
chr5	160455817	160457766	UMR
chr5	160526159	160526953	UMR
chr5	160533451	160534580	LMR
chr5	160537289	160538162	UMR
chr5	160647491	160648468	LMR
chr5	160650053	160651926	UMR
chr5	160708143	160709050	UMR
chr5	160718237	160721094	LMR
chr5	160737009	160738579	UMR
chr5	160756625	160760799	UMR
chr5	160772165	160772834	LMR
chr5	160775130	160778226	UMR
chr5	160792849	160794509	LMR
chr5	160802065	160803487	LMR
chr5	160805253	160809974	UMR
chr5	160844394	160845228	LMR
chr5	160845949	160847462	LMR
chr5	161889659	161899388	UMR
chr5	163863766	163865935	UMR
chr5	163886191	163889224	UMR
chr5	163929335	163934264	UMR
chr5	168801558	168803361	UMR
chr5	169001873	169004180	UMR
chr5	169052038	169053437	UMR
chr5	169101419	169103616	UMR
chr5	169838161	169843655	UMR
chr5	170122433	170125594	LMR
chr5	170128368	170131134	UMR
chr5	170156335	170159260	LMR
chr5	170170762	170172590	UMR
chr5	170466499	170467515	LMR
chr5	171849421	171864452	UMR
chr5	171931157	171934284	UMR
chr5	171960605	171963367	UMR
chr5	172468059	172468610	LMR
chr5	172517680	172518310	LMR
chr5	172526154	172526606	LMR
chr5	172537921	172539548	LMR
chr5	172564262	172567610	UMR
chr5	172643481	172643677	LMR
chr5	172671054	172671574	LMR
chr5	172675323	172676318	LMR
chr5	172678812	172680012	UMR
chr5	172681819	172681998	LMR
chr5	172714856	172715682	LMR
chr5	172738966	172740623	LMR
chr5	172743497	172744571	LMR
chr5	172749227	172753865	UMR
chr5	172764332	172764894	LMR
chr5	172791571	172792372	LMR
chr5	172834503	172834954	LMR
chr5	172850250	172853627	UMR
chr5	173227215	173231026	UMR
chr5	173363045	173364186	LMR
chr5	173368288	173371286	UMR
chr5	173387294	173387618	LMR
chr5	173390911	173392174	LMR
chr5	173396943	173397320	LMR
chr5	173431741	173434351	UMR
chr5	173436009	173436914	LMR
chr5	173443143	173444119	LMR
chr5	173447854	173449292	LMR
chr5	173470534	173472000	LMR
chr5	173522817	173523666	LMR
chr5	173536477	173536810	LMR
chr5	173560469	173560912	LMR
chr5	173561781	173563852	UMR
chr5	173586648	173588329	UMR
chr5	173642389	173643182	LMR
chr5	173677349	173680234	UMR
chr5	173767128	173768511	UMR
chr5	173854849	173872712	UMR
chr5	173953999	173958362	UMR
chr5	173960031	173960496	LMR
chr5	174245529	174247291	UMR
chr5	174248699	174249716	LMR
chr5	174320689	174321451	LMR
chr5	174338339	174338714	LMR
chr5	174364793	174365398	LMR
chr5	174367473	174368150	LMR
chr5	174372925	174373794	LMR
chr5	174402801	174403093	LMR
chr5	174408809	174409406	LMR
chr5	174413361	174413800	LMR
chr5	174447825	174448466	LMR
chr5	174477236	174478292	LMR
chr5	174491257	174492269	LMR
chr5	174493139	174493346	LMR
chr5	174514365	174515816	UMR
chr5	174544332	174546724	LMR
chr5	174595063	174595657	LMR
chr5	175371057	175383670	UMR
chr5	175384838	175385076	LMR
chr5	175386720	175393180	UMR
chr5	176117391	176119528	UMR
chr5	176152414	176153982	UMR
chr5	176188474	176189130	LMR
chr5	176208833	176209744	UMR
chr5	176474991	176480425	UMR
chr5	176549805	176552330	UMR
chr5	176632162	176632438	LMR
chr5	176647747	176649084	UMR
chr5	176837412	176841790	UMR
chr5	176860507	176861889	LMR
chr5	176878590	176880760	UMR
chr5	177002441	177003835	UMR
chr5	177005773	177007310	UMR
chr5	177007345	177007386	LMR
chr5	177028559	177030816	UMR
chr5	177056673	177057810	UMR
chr5	177079265	177079999	LMR
chr5	177089515	177091713	UMR
chr5	177185306	177185592	LMR
chr5	177185837	177186574	LMR
chr5	177186677	177187737	LMR
chr5	177189267	177194403	UMR
chr5	177196915	177197839	LMR
chr5	177197909	177200195	UMR
chr5	177251921	177252856	UMR
chr5	177264793	177267046	UMR
chr5	177284388	177286708	UMR
chr5	177289005	177289778	LMR
chr5	177302043	177304012	UMR
chr5	177304319	177304851	LMR
chr5	177307226	177307406	LMR
chr5	177308827	177309191	LMR
chr5	177313495	177313833	LMR
chr5	177314347	177314830	LMR
chr5	177315740	177316590	LMR
chr5	177463761	177466486	UMR
chr5	177467428	177467834	LMR
chr5	177469519	177469820	LMR
chr5	177470504	177471222	LMR
chr5	177471681	177473816	UMR
chr5	177655084	177655386	LMR
chr5	177665890	177667600	UMR
chr5	177684667	177686142	UMR
chr5	177745765	177746086	LMR
chr5	177750113	177751460	UMR
chr5	177777330	177777770	LMR
chr5	177780277	177780732	UMR
chr5	177796030	177796086	LMR
chr5	177796142	177798614	UMR
chr5	177969155	177969484	LMR
chr5	177976059	177978020	UMR
chr5	177984393	177986614	UMR
chr5	177991188	177991576	LMR
chr5	177993348	177993530	LMR
chr5	177994352	177994728	LMR
chr5	178000559	178001620	UMR
chr5	178004272	178005506	UMR
chr5	178006086	178006492	LMR
chr5	178023714	178025024	UMR
chr5	178030355	178031830	UMR
chr5	178034643	178035180	LMR
chr5	178035672	178036464	UMR
chr5	178042666	178042954	LMR
chr5	178043671	178043850	LMR
chr5	178052418	178052525	LMR
chr5	178076304	178078974	UMR
chr5	178079598	178080073	LMR
chr5	178106748	178109631	UMR
chr5	178110314	178111784	LMR
chr5	178112207	178113722	UMR
chr5	178126855	178129617	UMR
chr5	178130721	178131018	LMR
chr5	178134733	178137982	UMR
chr5	178152862	178154379	UMR
chr5	178159550	178160116	LMR
chr5	178172371	178172409	LMR
chr5	178177430	178179418	UMR
chr5	178181469	178181950	LMR
chr5	178188206	178191273	UMR
chr5	178196901	178198538	UMR
chr5	178233319	178234570	UMR
chr5	178277101	178278448	UMR
chr5	178284646	178286483	UMR
chr5	178292855	178293376	LMR
chr5	178295153	178295632	LMR
chr5	178364801	178366588	UMR
chr5	178371863	178372855	UMR
chr5	178590390	178592823	UMR
chr5	178593788	178594592	LMR
chr5	178595543	178595938	LMR
chr5	178598353	178599430	UMR
chr5	178608009	178609130	UMR
chr5	178623129	178623420	LMR
chr5	178630314	178631372	UMR
chr5	178690440	178692776	UMR
chr5	178720456	178721696	UMR
chr5	178723281	178724099	LMR
chr5	178726011	178726402	LMR
chr5	178727333	178728720	LMR
chr5	178729179	178730454	LMR
chr5	179104391	179106226	UMR
chr5	179138323	179140700	UMR
chr5	179267365	179268678	UMR
chr5	179411513	179412594	UMR
chr5	179447113	179448692	UMR
chr5	179571785	179572981	UMR
chr5	179608701	179610088	UMR
chr5	180102114	180103615	UMR
chr5	180111143	180112350	UMR
chr5	180175306	180178375	UMR
chr5	180178495	180178544	LMR
chr5	180186112	180189074	UMR
chr5	180215940	180218954	UMR
chr5	180238059	180239582	UMR
chr5	180257957	180260492	UMR
chr5	180291930	180294359	UMR
chr5	180322402	180323796	LMR
chr5	180326363	180326618	LMR
chr5	180351961	180352328	LMR
chr5	180352579	180353036	LMR
chr5	180353379	180354364	LMR
chr5	180355335	180356762	UMR
chr5	180361843	180362174	LMR
chr5	180363654	180364199	LMR
chr5	180365639	180367648	UMR
chr5	180376822	180377651	UMR
chr5	180378816	180379843	UMR
chr5	180380573	180382159	UMR
chr5	180392957	180393098	LMR
chr5	180415911	180416354	LMR
chr5	180421165	180422843	UMR
chr5	180429961	180430200	LMR
chr5	180470185	180471576	UMR
chr5	180644027	180646628	UMR
chr5	180827979	180828972	UMR
chr5	180910328	180913027	UMR
chr5	180981673	180985259	UMR
chr5	181120767	181122436	UMR
chr5	181134385	181135001	LMR
chr5	181216880	181219064	UMR
chr5	181276301	181278612	UMR
chr5	181285703	181286892	UMR
chr5	181297186	181298816	LMR
chr5	181300830	181301979	UMR
chr5	181397703	181398656	LMR
chr5	181412959	181417315	UMR
chr5	181418256	181418650	LMR
chr5	181421390	181423393	UMR
chr5	181427395	181427547	LMR
chr5	181428351	181429606	LMR
chr5	181442397	181444389	UMR
chr5	181474005	181475676	UMR
chr5	181640636	181644024	UMR
chr5	181646359	181647047	LMR
chr5	181647665	181648808	UMR
chr5	181782479	181782869	LMR
chr5	181783687	181784543	UMR
chr5	181785386	181785490	LMR
chr5	181787499	181792340	UMR
chr5	181798880	181799378	LMR
chr5	181803187	181807486	UMR
chr5	181823027	181825857	UMR
chr5	181828297	181828415	LMR
chr5	181828549	181832138	UMR
chr5	181837017	181837686	LMR
chr5	181849219	181851524	UMR
chr5	181852809	181854244	UMR
chr5	181860944	181863058	UMR
chr5_NW_015973206v1_random	18837	21031	UMR
chr5_NW_015973206v1_random	108803	110648	UMR
chr5_NW_015973206v1_random	145503	146792	UMR
chr5_NW_015973206v1_random	150163	150335	LMR
chr5_NW_015973206v1_random	150366	151040	UMR
chr5_NW_015973206v1_random	152783	153604	UMR
chr5_NW_015973206v1_random	155341	157209	UMR
chr5_NW_015973206v1_random	161733	164294	UMR
chr5_NW_015973206v1_random	167091	169132	LMR
chr5_NW_015973206v1_random	175577	177203	LMR
chr5_NW_015973206v1_random	198423	199973	UMR
chr5_NW_015973206v1_random	228903	230278	UMR
chr5_NW_015973206v1_random	238933	240153	UMR
chr5_NW_015973206v1_random	314556	314986	LMR
chr5_NW_015973206v1_random	319383	320559	UMR
chr5_NW_015973206v1_random	419501	420762	UMR
chr5_NW_015973206v1_random	473861	475736	UMR
chr5_NW_015973206v1_random	479600	483415	UMR
chr5_NW_015973207v1_random	71677	75411	UMR
chr5_NW_015973214v1_random	2069	5324	UMR
chr5_NW_015973214v1_random	29996	31862	LMR
chr5_NW_015973214v1_random	38128	41052	UMR
chr5_NW_015973214v1_random	41587	43926	UMR
chr5_NW_015973222v1_random	42005	46327	UMR
chr5_NW_015973224v1_random	39851	40071	LMR
chr5_NW_015973224v1_random	51059	52770	UMR
chr5_NW_015973224v1_random	82332	82566	LMR
chr6	8330	9412	LMR
chr6	11047	11452	LMR
chr6	13519	14550	LMR
chr6	33159	33338	LMR
chr6	42751	43548	LMR
chr6	45913	46307	LMR
chr6	49924	51235	UMR
chr6	52231	52862	LMR
chr6	56367	57062	LMR
chr6	121129	122520	LMR
chr6	124885	125516	LMR
chr6	125873	128294	UMR
chr6	130573	134232	UMR
chr6	139912	140991	LMR
chr6	151475	152042	LMR
chr6	162337	163128	LMR
chr6	165691	166324	LMR
chr6	173039	174266	LMR
chr6	181529	181966	LMR
chr6	191318	191534	LMR
chr6	193113	193295	LMR
chr6	198903	200424	LMR
chr6	205729	206298	LMR
chr6	212845	213096	LMR
chr6	224271	227914	UMR
chr6	233827	234244	LMR
chr6	237687	238152	LMR
chr6	238817	239504	LMR
chr6	276549	276884	LMR
chr6	308535	309166	LMR
chr6	312219	312809	LMR
chr6	330473	331032	LMR
chr6	332673	333454	LMR
chr6	341593	345303	UMR
chr6	353634	353992	LMR
chr6	356932	357213	LMR
chr6	523199	527816	UMR
chr6	542833	553118	UMR
chr6	569135	571982	UMR
chr6	1168513	1181270	UMR
chr6	1238236	1257225	UMR
chr6	1385642	1386668	UMR
chr6	1388598	1388738	LMR
chr6	1388933	1389613	LMR
chr6	1414925	1416512	UMR
chr6	1436249	1436940	LMR
chr6	1462339	1462711	UMR
chr6	1464913	1476433	UMR
chr6	1484976	1487567	UMR
chr6	1504337	1505312	LMR
chr6	1758160	1758696	LMR
chr6	2013932	2024956	UMR
chr6	2027459	2028419	LMR
chr6	2122364	2123589	LMR
chr6	2145527	2147410	UMR
chr6	2662981	2666178	UMR
chr6	2692015	2692514	LMR
chr6	2737715	2738913	LMR
chr6	2739328	2740726	UMR
chr6	2744003	2745478	LMR
chr6	2747287	2747423	LMR
chr6	2751609	2753922	UMR
chr6	2755946	2757578	UMR
chr6	2773708	2775154	UMR
chr6	2779239	2780877	LMR
chr6	2790481	2792061	LMR
chr6	2796168	2797432	LMR
chr6	2800497	2802311	UMR
chr6	2815522	2816182	LMR
chr6	2836001	2836778	LMR
chr6	2846677	2847758	LMR
chr6	2856485	2857136	LMR
chr6	2862105	2862708	LMR
chr6	2874361	2876340	UMR
chr6	2911979	2915470	UMR
chr6	2922014	2924318	UMR
chr6	2945711	2947701	UMR
chr6	2949549	2950253	LMR
chr6	2954672	2955286	LMR
chr6	2981417	2982315	UMR
chr6	2990837	2991440	LMR
chr6	2998249	2999930	UMR
chr6	3015337	3016842	UMR
chr6	3062639	3064147	UMR
chr6	3082747	3083419	LMR
chr6	3107157	3109492	UMR
chr6	3113401	3114651	UMR
chr6	3197412	3216530	UMR
chr6	3235213	3236003	LMR
chr6	3242581	3244488	UMR
chr6	3263789	3264417	LMR
chr6	3438800	3441789	UMR
chr6	3726849	3728292	UMR
chr6	3730953	3731325	LMR
chr6	3734967	3737850	UMR
chr6	3743789	3744270	LMR
chr6	3749939	3751611	LMR
chr6	3754452	3755724	LMR
chr6	3762819	3763244	LMR
chr6	3973567	3974090	LMR
chr6	3999775	4001770	UMR
chr6	4003361	4005588	UMR
chr6	4116685	4118708	UMR
chr6	4776823	4780240	UMR
chr6	4783731	4783990	LMR
chr6	4883017	4884055	LMR
chr6	4893657	4894144	LMR
chr6	4910089	4911758	LMR
chr6	4939505	4939942	LMR
chr6	5010471	5012191	UMR
chr6	5033107	5034322	UMR
chr6	5037704	5038208	LMR
chr6	5041649	5042092	LMR
chr6	5089715	5092321	UMR
chr6	5138136	5138574	LMR
chr6	5148554	5149264	LMR
chr6	5269119	5271831	UMR
chr6	5494530	5494950	LMR
chr6	5593832	5594446	LMR
chr6	5678873	5679222	LMR
chr6	5693517	5695228	LMR
chr6	5726999	5727602	LMR
chr6	5733031	5733542	LMR
chr6	5744141	5744987	LMR
chr6	5747643	5747924	LMR
chr6	5749652	5749932	LMR
chr6	5761571	5761893	LMR
chr6	5770274	5770759	LMR
chr6	5783231	5783580	LMR
chr6	5784561	5784883	LMR
chr6	5797511	5798894	LMR
chr6	6017233	6034295	UMR
chr6	6365837	6367818	LMR
chr6	6427471	6428131	LMR
chr6	6429161	6430831	LMR
chr6	6635383	6635644	LMR
chr6	6695537	6696362	LMR
chr6	6971743	6972408	LMR
chr6	6983405	6984482	LMR
chr6	7091081	7093494	UMR
chr6	7113771	7114578	LMR
chr6	7126774	7128272	LMR
chr6	7147279	7150667	UMR
chr6	7152815	7153644	LMR
chr6	7176081	7179378	LMR
chr6	7181522	7182578	UMR
chr6	7187113	7188340	LMR
chr6	7194887	7196121	LMR
chr6	7196363	7197502	LMR
chr6	7204773	7204960	LMR
chr6	7242818	7243210	LMR
chr6	7264163	7265586	LMR
chr6	7283383	7284332	LMR
chr6	7295213	7295670	LMR
chr6	7300801	7301762	UMR
chr6	7314797	7315419	LMR
chr6	7316424	7317594	LMR
chr6	7321289	7321498	LMR
chr6	7350716	7352796	UMR
chr6	7353833	7354072	LMR
chr6	7366691	7366870	LMR
chr6	7429740	7431352	UMR
chr6	7576058	7578614	UMR
chr6	7624980	7626128	UMR
chr6	7653217	7654323	LMR
chr6	7760707	7761410	LMR
chr6	7763319	7766986	UMR
chr6	7945311	7947882	UMR
chr6	8014817	8016094	LMR
chr6	8102063	8104670	UMR
chr6	8140763	8142859	UMR
chr6	8147472	8148172	LMR
chr6	8473015	8474484	UMR
chr6	10463356	10484590	UMR
chr6	10485805	10487722	UMR
chr6	10488133	10500586	UMR
chr6	10500937	10512804	UMR
chr6	10598265	10599065	LMR
chr6	10605735	10606716	LMR
chr6	10611020	10612114	LMR
chr6	10634191	10635008	LMR
chr6	10747164	10747776	LMR
chr6	10772785	10774521	UMR
chr6	10799089	10800180	UMR
chr6	10801409	10802759	UMR
chr6	10826020	10827549	UMR
chr6	10913661	10916757	UMR
chr6	11128922	11130892	UMR
chr6	11130916	11131198	LMR
chr6	11182575	11184756	UMR
chr6	11262918	11263301	LMR
chr6	11293302	11293631	LMR
chr6	11314809	11315062	LMR
chr6	11319181	11319877	LMR
chr6	11322403	11323736	UMR
chr6	11421354	11421874	LMR
chr6	11443921	11444730	LMR
chr6	11464180	11465246	LMR
chr6	11471532	11472875	LMR
chr6	11475781	11477224	LMR
chr6	11480206	11480418	LMR
chr6	11493190	11493538	LMR
chr6	11494917	11495606	LMR
chr6	11518629	11520310	LMR
chr6	11553220	11554178	LMR
chr6	11589903	11590307	LMR
chr6	11627179	11630506	UMR
chr6	11803349	11804016	LMR
chr6	11823447	11823993	LMR
chr6	11879273	11879888	LMR
chr6	11916055	11916722	LMR
chr6	11921741	11922196	LMR
chr6	11925753	11926320	LMR
chr6	12029461	12031561	LMR
chr6	12099559	12105098	UMR
chr6	12151401	12153508	LMR
chr6	12253835	12254688	LMR
chr6	12314667	12315502	LMR
chr6	12386461	12388873	UMR
chr6	12447103	12448492	LMR
chr6	13119673	13122844	UMR
chr6	13369977	13371046	LMR
chr6	13378377	13378875	LMR
chr6	13383575	13386497	UMR
chr6	13406398	13407070	LMR
chr6	13407470	13407737	LMR
chr6	13408266	13408482	LMR
chr6	13410456	13411724	LMR
chr6	13415481	13416101	LMR
chr6	13416339	13417112	LMR
chr6	13438919	13441212	UMR
chr6	13447106	13448408	LMR
chr6	13466345	13468142	LMR
chr6	13508354	13508967	LMR
chr6	13538745	13539828	UMR
chr6	13556093	13556366	LMR
chr6	13558855	13559780	LMR
chr6	13565367	13566804	LMR
chr6	13581284	13581988	LMR
chr6	13596447	13599580	UMR
chr6	13624653	13625139	LMR
chr6	13634757	13635241	LMR
chr6	13637575	13638398	LMR
chr6	13666272	13667006	LMR
chr6	13684913	13687640	UMR
chr6	13725623	13727580	UMR
chr6	13818973	13823768	UMR
chr6	13834401	13835215	LMR
chr6	13874852	13876264	LMR
chr6	13879854	13880438	LMR
chr6	13926941	13928977	UMR
chr6	14039587	14041600	UMR
chr6	14200199	14200852	LMR
chr6	14209166	14209984	LMR
chr6	14210683	14211279	LMR
chr6	14223305	14226356	UMR
chr6	14232679	14234526	UMR
chr6	14244948	14245642	LMR
chr6	14259951	14260659	LMR
chr6	14330561	14331697	UMR
chr6	15398685	15405171	UMR
chr6	15407760	15408188	LMR
chr6	15408655	15409538	LMR
chr6	15410883	15411250	LMR
chr6	15418497	15421098	LMR
chr6	15422610	15423614	LMR
chr6	15710830	15712463	LMR
chr6	15823940	15825438	UMR
chr6	16084087	16084710	LMR
chr6	16097789	16099098	LMR
chr6	16323093	16327138	UMR
chr6	16374527	16375090	LMR
chr6	16377884	16379019	LMR
chr6	16432594	16434904	UMR
chr6	16439529	16439989	LMR
chr6	16474457	16475412	LMR
chr6	16483819	16484136	LMR
chr6	16517319	16518094	LMR
chr6	16528933	16530221	LMR
chr6	16607240	16607544	LMR
chr6	16617558	16619352	LMR
chr6	16629603	16631962	LMR
chr6	16668281	16671325	LMR
chr6	16690481	16691986	LMR
chr6	16701197	16702578	LMR
chr6	16709498	16710680	LMR
chr6	16711732	16712286	LMR
chr6	16788859	16790393	LMR
chr6	16881617	16882433	LMR
chr6	16895301	16895887	LMR
chr6	16896817	16899877	UMR
chr6	16902399	16902718	LMR
chr6	16909875	16911197	LMR
chr6	16956079	16962161	UMR
chr6	16966685	16969176	LMR
chr6	17047721	17048601	LMR
chr6	17301449	17302812	UMR
chr6	17481587	17483977	UMR
chr6	17808337	17810407	UMR
chr6	17911368	17913083	UMR
chr6	17930633	17930981	LMR
chr6	17945039	17945754	LMR
chr6	18191109	18193148	UMR
chr6	18324061	18324190	LMR
chr6	18324213	18324796	UMR
chr6	18355845	18358304	UMR
chr6	18417383	18417984	LMR
chr6	18464775	18467370	UMR
chr6	18478961	18479980	UMR
chr6	18588634	18591424	UMR
chr6	20024188	20025980	UMR
chr6	20055787	20064908	UMR
chr6	20343177	20343973	LMR
chr6	20394671	20395148	LMR
chr6	20396529	20398122	LMR
chr6	20423071	20423698	LMR
chr6	20427447	20429686	UMR
chr6	20618883	20623458	UMR
chr6	20627586	20628752	LMR
chr6	20634865	20636588	LMR
chr6	20662886	20663546	LMR
chr6	20756911	20758446	LMR
chr6	20762265	20764192	UMR
chr6	20778806	20779402	LMR
chr6	21257413	21259456	LMR
chr6	21367129	21368234	LMR
chr6	21831478	21836112	UMR
chr6	21837773	21843964	UMR
chr6	21908995	21912527	UMR
chr6	24692971	24694006	UMR
chr6	24694453	24695288	UMR
chr6	24738179	24742316	UMR
chr6	24839895	24841514	UMR
chr6	24990215	24992514	UMR
chr6	25012529	25014481	UMR
chr6	25042479	25042730	LMR
chr6	25065434	25068856	UMR
chr6	25121034	25122628	UMR
chr6	25195502	25196837	LMR
chr6	25199627	25199910	LMR
chr6	25250485	25252352	UMR
chr6	25259849	25260474	LMR
chr6	25276041	25277668	LMR
chr6	25289532	25290253	LMR
chr6	25337434	25337982	LMR
chr6	25347339	25348442	LMR
chr6	25368295	25368782	LMR
chr6	25411015	25414850	LMR
chr6	25478345	25480776	LMR
chr6	25627325	25628572	LMR
chr6	25632051	25634572	UMR
chr6	26326091	26328688	LMR
chr6	26355779	26357721	UMR
chr6	26381487	26381978	UMR
chr6	26384256	26387123	UMR
chr6	26389975	26392176	UMR
chr6	26395170	26398564	UMR
chr6	26409264	26412642	UMR
chr6	26420119	26423426	UMR
chr6	26429726	26430911	LMR
chr6	26453107	26454286	UMR
chr6	26462947	26463972	LMR
chr6	26469335	26470846	UMR
chr6	26488739	26492684	UMR
chr6	26521463	26526196	UMR
chr6	26537525	26539512	UMR
chr6	26548970	26550516	UMR
chr6	26553961	26555334	UMR
chr6	26559652	26566450	UMR
chr6	26570076	26573724	UMR
chr6	26580815	26583074	UMR
chr6	26587749	26590149	UMR
chr6	26590192	26590401	LMR
chr6	26597704	26600353	UMR
chr6	26605153	26606474	UMR
chr6	26614351	26618514	UMR
chr6	26620538	26624658	UMR
chr6	26641122	26646963	UMR
chr6	26655743	26658620	UMR
chr6	26670585	26671764	UMR
chr6	26676368	26677860	UMR
chr6	26682391	26685998	UMR
chr6	26693105	26694568	UMR
chr6	26698505	26704853	UMR
chr6	26713543	26714512	LMR
chr6	26733541	26737164	LMR
chr6	26752029	26753582	UMR
chr6	26770905	26773134	LMR
chr6	26790529	26791625	UMR
chr6	26809021	26811548	LMR
chr6	26826746	26828309	UMR
chr6	26852334	26852961	LMR
chr6	26870799	26872128	UMR
chr6	26889789	26892284	UMR
chr6	26904237	26905718	UMR
chr6	26908839	26911002	UMR
chr6	26921461	26922104	UMR
chr6	26923470	26926982	UMR
chr6	26939217	26941044	UMR
chr6	26942994	26944424	UMR
chr6	26946573	26946851	LMR
chr6	26947787	26949292	UMR
chr6	26964659	26965198	LMR
chr6	26965893	26969088	UMR
chr6	26984725	26986272	UMR
chr6	27031182	27032675	UMR
chr6	27055659	27058616	LMR
chr6	27063591	27073524	UMR
chr6	27306740	27309283	UMR
chr6	27313284	27314259	UMR
chr6	27344357	27345537	LMR
chr6	27348318	27351754	UMR
chr6	27354952	27358574	UMR
chr6	27361943	27364988	UMR
chr6	27374559	27375646	UMR
chr6	27378985	27379752	LMR
chr6	27393561	27395960	UMR
chr6	27405651	27410082	UMR
chr6	27500388	27513245	UMR
chr6	27514644	27519633	UMR
chr6	27533179	27540730	UMR
chr6	27595609	27596803	UMR
chr6	27598166	27601442	LMR
chr6	27607141	27610842	UMR
chr6	27694575	27696134	UMR
chr6	27697650	27702630	UMR
chr6	27714154	27716065	UMR
chr6	27719357	27729070	UMR
chr6	27730783	27731628	LMR
chr6	27740300	27740438	LMR
chr6	27743717	27748268	UMR
chr6	27769453	27771155	UMR
chr6	27772506	27774194	UMR
chr6	27777390	27779250	UMR
chr6	27780520	27782710	UMR
chr6	27830781	27832342	UMR
chr6	27842697	27844202	UMR
chr6	27856661	27857610	UMR
chr6	27859293	27860734	LMR
chr6	27892761	27899288	UMR
chr6	27912841	27914884	UMR
chr6	27919757	27921017	UMR
chr6	27947373	27948500	LMR
chr6	27980152	27983488	UMR
chr6	27985379	27986107	UMR
chr6	28000241	28001032	UMR
chr6	28001959	28003024	LMR
chr6	28018159	28021468	UMR
chr6	28034987	28039994	UMR
chr6	28042241	28043932	UMR
chr6	28051901	28054898	UMR
chr6	28056387	28061920	UMR
chr6	28065875	28070100	UMR
chr6	28095119	28098467	UMR
chr6	28101935	28104786	UMR
chr6	28119751	28125686	UMR
chr6	28132376	28135232	UMR
chr6	28298941	28301205	UMR
chr6	28309747	28310678	UMR
chr6	28322785	28324568	UMR
chr6	28342921	28344752	UMR
chr6	28354802	28357432	UMR
chr6	28359141	28361728	UMR
chr6	28380205	28381386	UMR
chr6	28427925	28431188	UMR
chr6	28432613	28435342	UMR
chr6	28436135	28442342	UMR
chr6	28447115	28448320	UMR
chr6	28452977	28454162	UMR
chr6	28479517	28481395	UMR
chr6	28487425	28487991	LMR
chr6	28488053	28488127	LMR
chr6	28491627	28496680	UMR
chr6	28511929	28513444	UMR
chr6	28568412	28570321	UMR
chr6	28581567	28584608	UMR
chr6	28587039	28587886	LMR
chr6	28589397	28590568	LMR
chr6	28616907	28617545	LMR
chr6	28632729	28634752	UMR
chr6	28676657	28677821	UMR
chr6	28680668	28682564	UMR
chr6	28698067	28701428	LMR
chr6	28708491	28709222	LMR
chr6	28712143	28714064	UMR
chr6	28728021	28730208	UMR
chr6	28731169	28734278	LMR
chr6	28823745	28825278	LMR
chr6	28827206	28831578	UMR
chr6	28837284	28838632	UMR
chr6	28846591	28847938	UMR
chr6	28873847	28876582	UMR
chr6	28883575	28884352	LMR
chr6	28886626	28889843	UMR
chr6	28897983	28900076	UMR
chr6	28913920	28915638	UMR
chr6	28922594	28923319	LMR
chr6	28924317	28928666	UMR
chr6	28932981	28941857	UMR
chr6	28948963	28950951	UMR
chr6	29004626	29019712	UMR
chr6	29042721	29055584	UMR
chr6	29080175	29086959	UMR
chr6	29089299	29089391	LMR
chr6	29110087	29111258	UMR
chr6	29112811	29113918	UMR
chr6	29127891	29129025	LMR
chr6	29130897	29131646	LMR
chr6	29132906	29133159	LMR
chr6	29148380	29151653	UMR
chr6	29175758	29177966	UMR
chr6	29193075	29195724	UMR
chr6	29196637	29198008	UMR
chr6	29206283	29207808	UMR
chr6	29217902	29218858	UMR
chr6	29221538	29223268	UMR
chr6	29226470	29227046	LMR
chr6	29229266	29230240	UMR
chr6	29236751	29236995	LMR
chr6	29246186	29247319	LMR
chr6	29251954	29252760	UMR
chr6	29257390	29258310	UMR
chr6	29781439	29782350	UMR
chr6	29855569	29857725	UMR
chr6	29859803	29862202	UMR
chr6	29877849	29879008	UMR
chr6	29881637	29883074	LMR
chr6	29923032	29923448	LMR
chr6	29930592	29931090	LMR
chr6	29933719	29937732	UMR
chr6	29948093	29949528	UMR
chr6	29961547	29963660	LMR
chr6	29973445	29975063	UMR
chr6	29977215	29978988	UMR
chr6	29980715	29981062	LMR
chr6	30020185	30021412	UMR
chr6	30055755	30056784	UMR
chr6	30063031	30063554	LMR
chr6	30101905	30104175	UMR
chr6	30141251	30142442	UMR
chr6	30179573	30181738	LMR
chr6	30189972	30192374	UMR
chr6	30221288	30222703	UMR
chr6	30277385	30279670	UMR
chr6	30282553	30285586	UMR
chr6	30288581	30289080	UMR
chr6	30289359	30295366	UMR
chr6	30304571	30309046	UMR
chr6	30309779	30310758	LMR
chr6	30312463	30315930	UMR
chr6	30316097	30317716	UMR
chr6	30380017	30380648	LMR
chr6	30383841	30385348	UMR
chr6	30425447	30427920	UMR
chr6	30483820	30485098	UMR
chr6	30550269	30552705	UMR
chr6	30569387	30570852	UMR
chr6	30582324	30583732	UMR
chr6	30584722	30585232	LMR
chr6	30636481	30638366	LMR
chr6	30639481	30640303	LMR
chr6	30640507	30646011	UMR
chr6	30647250	30651057	LMR
chr6	30652888	30658608	UMR
chr6	30671125	30674905	UMR
chr6	30679765	30681464	UMR
chr6	30691485	30692587	LMR
chr6	30697577	30699108	LMR
chr6	30705481	30706741	UMR
chr6	30722514	30723629	LMR
chr6	30730907	30732449	UMR
chr6	30745015	30748111	UMR
chr6	30760338	30762098	UMR
chr6	30790423	30790790	LMR
chr6	30802589	30807635	UMR
chr6	30815535	30816302	UMR
chr6	30831841	30832963	LMR
chr6	30838094	30839538	UMR
chr6	30863371	30864922	UMR
chr6	30870367	30871254	UMR
chr6	30872767	30879687	UMR
chr6	30880158	30880532	LMR
chr6	30881575	30882986	UMR
chr6	30908017	30908147	LMR
chr6	30908380	30909728	UMR
chr6	30910913	30914857	UMR
chr6	30919437	30920074	LMR
chr6	30922297	30922984	LMR
chr6	30927413	30927888	LMR
chr6	30933343	30936474	UMR
chr6	30944047	30944433	LMR
chr6	30989081	30989968	LMR
chr6	30995228	30996632	LMR
chr6	31021468	31022413	LMR
chr6	31084303	31085208	LMR
chr6	31090476	31090870	LMR
chr6	31090963	31092248	UMR
chr6	31092505	31092801	LMR
chr6	31109883	31110514	LMR
chr6	31114965	31116394	UMR
chr6	31121150	31122328	UMR
chr6	31123141	31123436	LMR
chr6	31371818	31372251	LMR
chr6	31393785	31396158	UMR
chr6	31412739	31413056	LMR
chr6	31427286	31427800	LMR
chr6	31437997	31439596	UMR
chr6	31443851	31445649	LMR
chr6	31557114	31558640	UMR
chr6	31604237	31607872	UMR
chr6	31615301	31616356	UMR
chr6	31637097	31637864	LMR
chr6	31645273	31645911	LMR
chr6	31647764	31649810	UMR
chr6	31650576	31652663	UMR
chr6	31698893	31700977	UMR
chr6	31704497	31706106	UMR
chr6	31716273	31716389	LMR
chr6	31716614	31718817	UMR
chr6	31729313	31730912	UMR
chr6	31732950	31734795	UMR
chr6	31738647	31740718	UMR
chr6	31744073	31745235	LMR
chr6	31756529	31757020	LMR
chr6	31772538	31774908	LMR
chr6	31777745	31779959	UMR
chr6	31809708	31811786	UMR
chr6	31818170	31819361	UMR
chr6	31822495	31825030	UMR
chr6	31838605	31839968	UMR
chr6	31841609	31842284	UMR
chr6	31860135	31862184	UMR
chr6	31881463	31881996	LMR
chr6	31885816	31886428	LMR
chr6	31887346	31889018	UMR
chr6	31892829	31899546	UMR
chr6	31934355	31934516	LMR
chr6	31935482	31936238	LMR
chr6	31947781	31948670	LMR
chr6	31953373	31954976	UMR
chr6	31956227	31956667	LMR
chr6	31964680	31966050	UMR
chr6	31973050	31977952	UMR
chr6	31979069	31986807	UMR
chr6	31990369	31992290	UMR
chr6	31999593	32005436	UMR
chr6	32008955	32012651	UMR
chr6	32041913	32044284	UMR
chr6	32073969	32074069	LMR
chr6	32081878	32084060	UMR
chr6	32086477	32088352	UMR
chr6	32141009	32142422	UMR
chr6	32380407	32384962	UMR
chr6	32392225	32392608	LMR
chr6	32393877	32396054	UMR
chr6	32396875	32398568	LMR
chr6	32400383	32402224	UMR
chr6	32449701	32450412	LMR
chr6	32459543	32460606	UMR
chr6	32657461	32659072	LMR
chr6	32685807	32688116	LMR
chr6	32705750	32706170	LMR
chr6	32957313	32960383	LMR
chr6	32994419	33000465	UMR
chr6	33018645	33024766	UMR
chr6	33118548	33119806	UMR
chr6	33136933	33138644	LMR
chr6	33160262	33161470	UMR
chr6	33161646	33161672	LMR
chr6	33163029	33163674	LMR
chr6	33165319	33168612	UMR
chr6	33174927	33178044	UMR
chr6	33180943	33181146	LMR
chr6	33182968	33183901	LMR
chr6	33216449	33218228	UMR
chr6	33262408	33264456	LMR
chr6	33274471	33275983	LMR
chr6	33289823	33297304	UMR
chr6	33306445	33307748	LMR
chr6	33322912	33323190	LMR
chr6	33331885	33332796	LMR
chr6	33340894	33342544	LMR
chr6	33352408	33353865	LMR
chr6	33384841	33385724	LMR
chr6	33396039	33403920	UMR
chr6	33517307	33519070	UMR
chr6	33524760	33526951	UMR
chr6	33529499	33530783	UMR
chr6	33532649	33534670	UMR
chr6	33538269	33539928	UMR
chr6	33573144	33575322	UMR
chr6	33596489	33598874	UMR
chr6	33602081	33603237	UMR
chr6	33613612	33615819	UMR
chr6	33622823	33625644	UMR
chr6	33637947	33640625	UMR
chr6	33643072	33643758	UMR
chr6	33647381	33650156	UMR
chr6	33674909	33676481	LMR
chr6	33705279	33705620	LMR
chr6	33723625	33725290	UMR
chr6	33742280	33744161	UMR
chr6	33749453	33751416	UMR
chr6	33752079	33752961	LMR
chr6	33757591	33761180	UMR
chr6	33763237	33765210	UMR
chr6	33765560	33766369	LMR
chr6	33785663	33787645	UMR
chr6	33897935	33899332	UMR
chr6	33904573	33905076	LMR
chr6	33905991	33906798	LMR
chr6	33906979	33908234	LMR
chr6	33913203	33913799	LMR
chr6	33920085	33921228	UMR
chr6	33946148	33948544	UMR
chr6	33959211	33959468	LMR
chr6	33959569	33960540	UMR
chr6	34005249	34005732	LMR
chr6	34019729	34019832	LMR
chr6	34021829	34022894	LMR
chr6	34033090	34033643	LMR
chr6	34036480	34037520	UMR
chr6	34039711	34040177	LMR
chr6	34096513	34097144	UMR
chr6	34113273	34114692	UMR
chr6	34466845	34470736	UMR
chr6	34475662	34476414	LMR
chr6	34478463	34479782	UMR
chr6	34482264	34482566	LMR
chr6	34487838	34488008	LMR
chr6	34488077	34488492	LMR
chr6	34506921	34508109	LMR
chr6	34518965	34519708	UMR
chr6	34546083	34547092	UMR
chr6	34557661	34561334	UMR
chr6	34566777	34567235	LMR
chr6	34570832	34572081	UMR
chr6	34596017	34596809	LMR
chr6	34611080	34611860	LMR
chr6	34712773	34715466	UMR
chr6	34743363	34744864	UMR
chr6	34759683	34760263	LMR
chr6	34783021	34784057	UMR
chr6	34909733	34910178	LMR
chr6	34975266	34977071	LMR
chr6	34990945	34993260	LMR
chr6	35014793	35017090	UMR
chr6	35079846	35081293	UMR
chr6	35122077	35124264	UMR
chr6	35218511	35222482	UMR
chr6	35266501	35267070	LMR
chr6	35286545	35287310	LMR
chr6	35380387	35381010	LMR
chr6	35398680	35399562	LMR
chr6	35417271	35417542	LMR
chr6	35417574	35417835	LMR
chr6	35425791	35426154	LMR
chr6	35474663	35476066	LMR
chr6	35476275	35476396	LMR
chr6	35476462	35477214	UMR
chr6	35478258	35478954	LMR
chr6	35549431	35550940	UMR
chr6	35573638	35573890	LMR
chr6	35577043	35577598	LMR
chr6	35594501	35596320	UMR
chr6	35628819	35628900	LMR
chr6	35630373	35630916	LMR
chr6	35633589	35636512	UMR
chr6	35638589	35639756	LMR
chr6	35647437	35648094	LMR
chr6	35663531	35663948	LMR
chr6	35677012	35678772	UMR
chr6	35697875	35698419	LMR
chr6	35703973	35706388	LMR
chr6	35743553	35744130	LMR
chr6	35750489	35751058	LMR
chr6	35782628	35783087	LMR
chr6	35784975	35786868	UMR
chr6	35801165	35803220	UMR
chr6	35830395	35833313	UMR
chr6	35837401	35838235	LMR
chr6	35842869	35843825	LMR
chr6	35845601	35846616	UMR
chr6	35941319	35942523	LMR
chr6	36027784	36030718	UMR
chr6	36032572	36032947	LMR
chr6	36069641	36072426	UMR
chr6	36077186	36077524	LMR
chr6	36078991	36080674	UMR
chr6	36082339	36084248	UMR
chr6	36084623	36084778	LMR
chr6	36088830	36089304	LMR
chr6	36127679	36128647	UMR
chr6	36267135	36270158	UMR
chr6	36377335	36380852	UMR
chr6	36487141	36488152	LMR
chr6	36496289	36498757	UMR
chr6	36506016	36506146	LMR
chr6	36571919	36574284	UMR
chr6	36580302	36580921	LMR
chr6	36618094	36618479	LMR
chr6	36716479	36717136	LMR
chr6	36736575	36737215	LMR
chr6	36739493	36739604	LMR
chr6	36741208	36741561	LMR
chr6	36762455	36764591	UMR
chr6	36798997	36799938	UMR
chr6	36821933	36824964	UMR
chr6	36928770	36931386	UMR
chr6	36975128	36975550	LMR
chr6	36976292	36979658	UMR
chr6	37006348	37007126	LMR
chr6	37012919	37013294	LMR
chr6	37043615	37043839	LMR
chr6	37045139	37045684	LMR
chr6	37049673	37050711	LMR
chr6	37060745	37063745	UMR
chr6	37064944	37066006	LMR
chr6	37068777	37068990	LMR
chr6	37074890	37075317	LMR
chr6	37102927	37103196	LMR
chr6	37117492	37118178	LMR
chr6	37135425	37136189	LMR
chr6	37137785	37138741	LMR
chr6	37139451	37140130	LMR
chr6	37141680	37142279	LMR
chr6	37148283	37149358	LMR
chr6	37220981	37223436	UMR
chr6	37255743	37257814	UMR
chr6	37267655	37268550	UMR
chr6	37288003	37290172	LMR
chr6	37293833	37295120	LMR
chr6	37297766	37298256	LMR
chr6	37337543	37339276	LMR
chr6	37345549	37346096	LMR
chr6	37347349	37348144	LMR
chr6	37363189	37363466	LMR
chr6	37368547	37370840	UMR
chr6	37382963	37383240	LMR
chr6	37387675	37389710	LMR
chr6	37389751	37390302	LMR
chr6	37390962	37391286	LMR
chr6	37401877	37402918	LMR
chr6	37432856	37434062	LMR
chr6	37434149	37435034	LMR
chr6	37435497	37436026	LMR
chr6	37501139	37502595	UMR
chr6	37524453	37524630	LMR
chr6	37550342	37551655	LMR
chr6	37563913	37569866	UMR
chr6	37578662	37579437	LMR
chr6	37588119	37588474	LMR
chr6	37592353	37592862	LMR
chr6	37603447	37604048	LMR
chr6	37605805	37606525	LMR
chr6	37608525	37609559	LMR
chr6	37623726	37624926	UMR
chr6	37659207	37662172	UMR
chr6	37677740	37678672	LMR
chr6	37712939	37713310	LMR
chr6	37715883	37716465	LMR
chr6	37721039	37721774	LMR
chr6	37756887	37758574	UMR
chr6	37837477	37839099	UMR
chr6	37888866	37889222	LMR
chr6	37892546	37892946	LMR
chr6	37903929	37905140	UMR
chr6	37906849	37908697	LMR
chr6	37921531	37922614	LMR
chr6	37922745	37923356	LMR
chr6	37926422	37926974	LMR
chr6	37940978	37942646	UMR
chr6	37950073	37950441	LMR
chr6	37960185	37970492	UMR
chr6	37979968	37981156	UMR
chr6	37982045	37982222	LMR
chr6	37984475	37985058	LMR
chr6	38106197	38107231	LMR
chr6	38109525	38113468	UMR
chr6	38115237	38115697	LMR
chr6	38229987	38232976	UMR
chr6	38567671	38567910	LMR
chr6	38874513	38875521	LMR
chr6	39070384	39072316	UMR
chr6	39134605	39143104	UMR
chr6	39158186	39159174	LMR
chr6	39162571	39163933	UMR
chr6	39571349	39573294	UMR
chr6	39684073	39685774	LMR
chr6	39686227	39688270	UMR
chr6	39778117	39783366	UMR
chr6	41048747	41054224	UMR
chr6	41055077	41055889	LMR
chr6	41536037	41537539	LMR
chr6	41541481	41544882	UMR
chr6	41570806	41571658	UMR
chr6	42182143	42218100	UMR
chr6	42357172	42359286	UMR
chr6	42382781	42385244	UMR
chr6	42398621	42399271	LMR
chr6	42401388	42404942	UMR
chr6	42434290	42434964	LMR
chr6	42461777	42462877	LMR
chr6	42464129	42465177	LMR
chr6	42476603	42477186	LMR
chr6	42479455	42480132	LMR
chr6	42482362	42483119	LMR
chr6	42485473	42485690	LMR
chr6	42493798	42494089	LMR
chr6	42498459	42500796	UMR
chr6	42502225	42503541	UMR
chr6	42504405	42505636	UMR
chr6	42529883	42530090	LMR
chr6	42567191	42568103	UMR
chr6	42604999	42606159	UMR
chr6	42678515	42679750	UMR
chr6	42920743	42925124	UMR
chr6	43031915	43034258	UMR
chr6	43039927	43041151	LMR
chr6	43227813	43233830	UMR
chr6	43259355	43260556	UMR
chr6	43263517	43264402	LMR
chr6	43269987	43273634	UMR
chr6	43365660	43365806	LMR
chr6	43366217	43367721	UMR
chr6	43394845	43395945	LMR
chr6	43405171	43405887	UMR
chr6	43408863	43409632	LMR
chr6	43422006	43424480	UMR
chr6	43459875	43461170	UMR
chr6	43478245	43480450	UMR
chr6	43485401	43486868	UMR
chr6	43510024	43510916	LMR
chr6	43514558	43516944	UMR
chr6	43522529	43523978	UMR
chr6	43554675	43555867	UMR
chr6	43559949	43562070	UMR
chr6	43576934	43578624	UMR
chr6	43671075	43673932	UMR
chr6	43675024	43675920	UMR
chr6	43682653	43683970	UMR
chr6	43729753	43730754	UMR
chr6	43746101	43746712	LMR
chr6	43747595	43749258	UMR
chr6	43751922	43752792	LMR
chr6	43770372	43771154	UMR
chr6	43776002	43777592	UMR
chr6	43809657	43810564	UMR
chr6	43872845	43875360	UMR
chr6	43888697	43889593	LMR
chr6	43896689	43896940	LMR
chr6	43898762	43899218	LMR
chr6	43903135	43903516	LMR
chr6	43936049	43937458	UMR
chr6	43963475	43965460	UMR
chr6	43986089	43987252	UMR
chr6	44015759	44016382	LMR
chr6	44018065	44019766	UMR
chr6	44025274	44026896	UMR
chr6	44083917	44085868	UMR
chr6	44135523	44137534	UMR
chr6	44142367	44143576	UMR
chr6	44151957	44153008	UMR
chr6	44176719	44177674	LMR
chr6	44178041	44178107	LMR
chr6	44196922	44198263	UMR
chr6	44212083	44212877	LMR
chr6	44223983	44225086	LMR
chr6	44233239	44233674	LMR
chr6	44233843	44235432	LMR
chr6	44279965	44282940	UMR
chr6	44284023	44284598	LMR
chr6	44285266	44286023	LMR
chr6	44287017	44287261	LMR
chr6	44517448	44517723	LMR
chr6	44518809	44520602	UMR
chr6	44575447	44576508	LMR
chr6	44589936	44591119	UMR
chr6	44591559	44592320	LMR
chr6	44593631	44594166	UMR
chr6	44596346	44596930	LMR
chr6	44619093	44619550	LMR
chr6	44643629	44645864	UMR
chr6	44650287	44651069	LMR
chr6	44669157	44669622	LMR
chr6	44745801	44746668	UMR
chr6	44749928	44751500	UMR
chr6	44764280	44765190	UMR
chr6	44772827	44775736	UMR
chr6	44782724	44784981	UMR
chr6	44789521	44792870	UMR
chr6	44793127	44793683	LMR
chr6	44797312	44798264	UMR
chr6	44802585	44803336	UMR
chr6	44823548	44824967	UMR
chr6	44839587	44840751	UMR
chr6	44915111	44916806	UMR
chr6	45899683	45902344	UMR
chr6	45942415	45952777	UMR
chr6	46191110	46191440	LMR
chr6	46194915	46196374	LMR
chr6	46258969	46260466	LMR
chr6	46264503	46266758	LMR
chr6	46532550	46534786	UMR
chr6	46654473	46655975	UMR
chr6	46695305	46697032	UMR
chr6	47017408	47020175	UMR
chr6	47177380	47182228	UMR
chr6	47843827	47846207	UMR
chr6	48024119	48027910	UMR
chr6	50018697	50020464	UMR
chr6	50098856	50101115	UMR
chr6	51269054	51290404	UMR
chr6	51291286	51319500	UMR
chr6	51375365	51376957	LMR
chr6	51379222	51422872	UMR
chr6	52855240	52856038	LMR
chr6	52885449	52889198	UMR
chr6	52907657	52908405	LMR
chr6	52915109	52915448	LMR
chr6	52957864	52958457	LMR
chr6	52967187	52969890	UMR
chr6	52994639	52996154	LMR
chr6	53024730	53026305	UMR
chr6	53194161	53195002	LMR
chr6	53196077	53197882	UMR
chr6	53205215	53205974	LMR
chr6	53281095	53283279	UMR
chr6	53288389	53289412	UMR
chr6	53640071	53646292	UMR
chr6	53710561	53712814	UMR
chr6	53714027	53716488	UMR
chr6	53828109	53828452	LMR
chr6	53836223	53836504	LMR
chr6	53861530	53862369	LMR
chr6	53889209	53889712	LMR
chr6	53958583	53959424	LMR
chr6	53960094	53961826	LMR
chr6	53965302	53966030	LMR
chr6	53990193	53992109	LMR
chr6	54003027	54006000	UMR
chr6	54014709	54016519	UMR
chr6	54094781	54095724	LMR
chr6	54118843	54119944	LMR
chr6	54201383	54203854	UMR
chr6	54205872	54206948	UMR
chr6	54310985	54312438	UMR
chr6	54454017	54457596	UMR
chr6	57163859	57165506	LMR
chr6	57230649	57233251	LMR
chr6	57257607	57259380	UMR
chr6	57563740	57565320	UMR
chr6	57571995	57577568	UMR
chr6	57672537	57675542	UMR
chr6	57765433	57770833	UMR
chr6	57813143	57815733	UMR
chr6	57895240	57897476	UMR
chr6	57944563	57946649	UMR
chr6	58040211	58042118	UMR
chr6	58164046	58255042	UMR
chr6	59056347	59057222	UMR
chr6	65772451	65776094	UMR
chr6	65818601	65819804	LMR
chr6	65854976	65858056	UMR
chr6	71226615	71237972	UMR
chr6	71239615	71245278	UMR
chr6	71246743	71261876	UMR
chr6	72263050	72264048	LMR
chr6	72422129	72423779	UMR
chr6	72492017	72494398	UMR
chr6	72507627	72508638	LMR
chr6	73056967	73058872	UMR
chr6	73210363	73211596	UMR
chr6	73310223	73312474	UMR
chr6	73613077	73616227	UMR
chr6	73936015	73939144	UMR
chr6	74073448	74075064	UMR
chr6	75305117	75310685	UMR
chr6	75819781	75820158	LMR
chr6	75996175	76017266	UMR
chr6	76060987	76067896	UMR
chr6	76127809	76129176	UMR
chr6	76132513	76134227	UMR
chr6	76194545	76197780	UMR
chr6	76198820	76199506	UMR
chr6	76262944	76263748	LMR
chr6	76325937	76327569	LMR
chr6	76333933	76335816	UMR
chr6	76376395	76378801	UMR
chr6	76394485	76395626	LMR
chr6	77921629	77946420	UMR
chr6	77963037	77963792	LMR
chr6	77975938	77977705	UMR
chr6	78015900	78018773	UMR
chr6	78335753	78338524	UMR
chr6	78482761	78484920	UMR
chr6	80261030	80267373	UMR
chr6	80268025	80269941	UMR
chr6	81746860	81748184	UMR
chr6	81790324	81791099	UMR
chr6	81954509	81963667	UMR
chr6	82112929	82118043	UMR
chr6	82447914	82451288	UMR
chr6	82456516	82458189	LMR
chr6	82541879	82544788	UMR
chr6	82857797	82861815	UMR
chr6	82864713	82865500	LMR
chr6	82916087	82917778	UMR
chr6	83010874	83012015	LMR
chr6	83039975	83055102	UMR
chr6	83133359	83134041	LMR
chr6	83306944	83307080	LMR
chr6	84766239	84767721	LMR
chr6	84773405	84776602	UMR
chr6	85269825	85271354	UMR
chr6	85400834	85403332	UMR
chr6	86126349	86127650	UMR
chr6	86128472	86129805	UMR
chr6	86254353	86256296	UMR
chr6	86276762	86278240	LMR
chr6	86486869	86487944	UMR
chr6	86776015	86784849	UMR
chr6	86928301	86935196	UMR
chr6	86937409	86941120	UMR
chr6	87328230	87329960	UMR
chr6	87848669	87873151	UMR
chr6	88530139	88535274	UMR
chr6	88674051	88676555	UMR
chr6	88721827	88725422	UMR
chr6	88763378	88766264	UMR
chr6	90031371	90037504	UMR
chr6	90253227	90258818	UMR
chr6	90432113	90436338	UMR
chr6	90535823	90537709	UMR
chr6	90599401	90601003	UMR
chr6	90747281	90749506	UMR
chr6	90855253	90859393	UMR
chr6	90959029	90959710	LMR
chr6	91074515	91076183	LMR
chr6	91092417	91093496	LMR
chr6	91096519	91097364	LMR
chr6	91133789	91134820	LMR
chr6	91335025	91337957	UMR
chr6	91727279	91727875	LMR
chr6	92165141	92166678	UMR
chr6	92272817	92273106	LMR
chr6	92284115	92287438	UMR
chr6	92321279	92322606	UMR
chr6	92349401	92352118	UMR
chr6	92469789	92469910	LMR
chr6	92487177	92487463	LMR
chr6	92499577	92500341	LMR
chr6	92523638	92524690	LMR
chr6	92552215	92555680	UMR
chr6	92573897	92575408	LMR
chr6	92589633	92590132	LMR
chr6	92612661	92616024	UMR
chr6	92635179	92636800	UMR
chr6	92839829	92842002	UMR
chr6	93022020	93023802	UMR
chr6	93032405	93034644	UMR
chr6	93506461	93510316	UMR
chr6	93798501	93802678	UMR
chr6	93809697	93813950	LMR
chr6	93824363	93826611	UMR
chr6	96655494	96694371	UMR
chr6	98835256	98838788	UMR
chr6	99293890	99320093	UMR
chr6	99795773	99797688	UMR
chr6	99850474	99852093	LMR
chr6	100127596	100130006	UMR
chr6	100176716	100179016	LMR
chr6	100187325	100189969	UMR
chr6	100214013	100216066	UMR
chr6	100221387	100223358	LMR
chr6	100575261	100577250	UMR
chr6	102138547	102165729	UMR
chr6	102166648	102168326	UMR
chr6	102273735	102275376	UMR
chr6	102683049	102683344	LMR
chr6	102683419	102685444	UMR
chr6	102689000	102689937	LMR
chr6	102727529	102728660	UMR
chr6	102758659	102760508	UMR
chr6	102849007	102851468	UMR
chr6	102854961	102856200	UMR
chr6	102902726	102903816	UMR
chr6	102910053	102911502	LMR
chr6	102919827	102921636	LMR
chr6	102923164	102928242	UMR
chr6	102935915	102944517	UMR
chr6	102947515	102956591	UMR
chr6	103797111	103809124	UMR
chr6	103811498	103829212	UMR
chr6	104244628	104246756	UMR
chr6	104743147	104763759	UMR
chr6	108272838	108274264	UMR
chr6	108375617	108382498	UMR
chr6	108385917	108395076	UMR
chr6	108407363	108408200	LMR
chr6	108570017	108572507	UMR
chr6	108613851	108615036	UMR
chr6	108842819	108844912	UMR
chr6	109426311	109427443	UMR
chr6	109432041	109437320	UMR
chr6	109526819	109529252	UMR
chr6	109538218	109539752	LMR
chr6	109543141	109543830	LMR
chr6	109544723	109545160	LMR
chr6	109582913	109583578	LMR
chr6	109604535	109606016	LMR
chr6	109769667	109771264	UMR
chr6	109805269	109806650	UMR
chr6	109956789	109967667	UMR
chr6	109968017	109969169	LMR
chr6	109971948	109973188	LMR
chr6	109986868	109987096	LMR
chr6	110013062	110013552	LMR
chr6	110074005	110075954	UMR
chr6	110081816	110083496	LMR
chr6	110147401	110148416	LMR
chr6	110420289	110423647	UMR
chr6	110426791	110427285	LMR
chr6	110498383	110499570	UMR
chr6	110530190	110532430	UMR
chr6	110586879	110589746	UMR
chr6	110810470	110810686	LMR
chr6	110951581	110953448	UMR
chr6	110971908	110973915	LMR
chr6	110980359	110985292	UMR
chr6	110985975	110989022	LMR
chr6	111126745	111127961	UMR
chr6	111309913	111314167	UMR
chr6	111340269	111341708	UMR
chr6	111439751	111442079	UMR
chr6	112045739	112050854	UMR
chr6	112325953	112327302	LMR
chr6	112329811	112330484	LMR
chr6	112334995	112338037	UMR
chr6	112528465	112531440	UMR
chr6	112611189	112614922	UMR
chr6	112919955	112921803	LMR
chr6	112924743	112933060	UMR
chr6	112938006	112938387	LMR
chr6	112987409	112989202	UMR
chr6	112993991	112994320	LMR
chr6	112996816	112997034	LMR
chr6	112997397	112997676	LMR
chr6	113001626	113005152	UMR
chr6	113019845	113020324	LMR
chr6	113029995	113031678	UMR
chr6	113236099	113238462	UMR
chr6	113343177	113343664	LMR
chr6	113743024	113744257	LMR
chr6	113769411	113774573	UMR
chr6	113949685	113950864	UMR
chr6	114066729	114069365	UMR
chr6	114136345	114136632	LMR
chr6	114147307	114147871	LMR
chr6	114397331	114397386	LMR
chr6	114405865	114409499	UMR
chr6	114454219	114454916	LMR
chr6	114468915	114472479	UMR
chr6	114530033	114530539	LMR
chr6	114548832	114549940	UMR
chr6	114571603	114573490	UMR
chr6	114679615	114681582	UMR
chr6	114855403	114856664	UMR
chr6	115086725	115090690	UMR
chr6	115164760	115165807	LMR
chr6	115172247	115173696	LMR
chr6	115181307	115182316	LMR
chr6	115201602	115201824	LMR
chr6	115210499	115212184	UMR
chr6	115490776	115493836	UMR
chr6	115666084	115667332	UMR
chr6	115681821	115682756	LMR
chr6	115709531	115711477	UMR
chr6	116920995	116921786	LMR
chr6	117166567	117166894	LMR
chr6	117228523	117232140	LMR
chr6	117233445	117234984	LMR
chr6	117407061	117408012	LMR
chr6	117454561	117460261	UMR
chr6	117473741	117474174	LMR
chr6	117503519	117504664	LMR
chr6	117569568	117572282	UMR
chr6	117935933	117949812	UMR
chr6	119715053	119716436	LMR
chr6	119727069	119729603	UMR
chr6	119880969	119882423	UMR
chr6	119903538	119905479	UMR
chr6	119994907	119997101	UMR
chr6	120085979	120086860	UMR
chr6	120195569	120197902	UMR
chr6	120240763	120242644	UMR
chr6	120307231	120308426	UMR
chr6	120320269	120322150	UMR
chr6	120441809	120443287	UMR
chr6	120927675	120932050	UMR
chr6	120932465	120942814	UMR
chr6	121149145	121152662	UMR
chr6	121224038	121225264	LMR
chr6	121269831	121272390	UMR
chr6	121273749	121274846	LMR
chr6	121346141	121347774	UMR
chr6	121586253	121589549	UMR
chr6	122321503	122321815	LMR
chr6	122322899	122323316	LMR
chr6	122354165	122356564	UMR
chr6	122412815	122414650	LMR
chr6	122423415	122424808	LMR
chr6	122453207	122454722	LMR
chr6	122513671	122514298	LMR
chr6	122577750	122578599	LMR
chr6	122605438	122610133	UMR
chr6	122646934	122650666	UMR
chr6	122789366	122791636	UMR
chr6	122878497	122881086	LMR
chr6	123059481	123067869	UMR
chr6	125066511	125067543	UMR
chr6	126122463	126123766	UMR
chr6	126199006	126201291	UMR
chr6	126332901	126334222	LMR
chr6	126337386	126345492	UMR
chr6	126519915	126522354	UMR
chr6	126743613	126747045	UMR
chr6	126747237	126751204	LMR
chr6	127559461	127568844	UMR
chr6	128736515	128740333	UMR
chr6	128944579	128947817	UMR
chr6	129089757	129090826	UMR
chr6	129102464	129104388	LMR
chr6	129131077	129133758	LMR
chr6	129142205	129143358	LMR
chr6	129148418	129149192	UMR
chr6	129534165	129538940	UMR
chr6	129567963	129569936	UMR
chr6	129577425	129581839	UMR
chr6	129591323	129591920	LMR
chr6	129650683	129651650	LMR
chr6	129710763	129712779	LMR
chr6	129735987	129737817	LMR
chr6	129745329	129745982	LMR
chr6	129748240	129749893	UMR
chr6	129777274	129778804	UMR
chr6	130132977	130134594	UMR
chr6	130948631	130959818	UMR
chr6	131096731	131099372	UMR
chr6	131171280	131175303	UMR
chr6	131192838	131193618	LMR
chr6	131339273	131344798	UMR
chr6	131345745	131349540	UMR
chr6	132364248	132367862	LMR
chr6	132371228	132383988	UMR
chr6	133573327	133574432	LMR
chr6	133576572	133577716	LMR
chr6	133599721	133601044	UMR
chr6	133637847	133641847	UMR
chr6	133656801	133657554	UMR
chr6	133665571	133669668	LMR
chr6	133909873	133913352	UMR
chr6	134017741	134018598	LMR
chr6	134114463	134115646	LMR
chr6	134286928	134289880	UMR
chr6	134986856	134990071	UMR
chr6	135059473	135061023	UMR
chr6	135121977	135124832	LMR
chr6	135173411	135176446	LMR
chr6	135205507	135206533	LMR
chr6	135553685	135557038	UMR
chr6	135717471	135725866	UMR
chr6	135859049	135861066	UMR
chr6	136306535	136308137	UMR
chr6	136395967	136396586	LMR
chr6	136417297	136420306	UMR
chr6	136668029	136669268	LMR
chr6	136673613	136673888	LMR
chr6	136703925	136705286	UMR
chr6	136718799	136721982	UMR
chr6	137124528	137159814	UMR
chr6	137791512	137806080	UMR
chr6	137814070	137815717	LMR
chr6	137825343	137826719	LMR
chr6	137830731	137831381	LMR
chr6	137861357	137864295	UMR
chr6	137893059	137894250	LMR
chr6	138083123	138086340	UMR
chr6	138087383	138089726	UMR
chr6	138143179	138143764	LMR
chr6	138968180	138970079	UMR
chr6	138999512	139003722	LMR
chr6	139028717	139032169	UMR
chr6	139058685	139060688	LMR
chr6	139091151	139092258	LMR
chr6	139094485	139100145	UMR
chr6	139105935	139106707	LMR
chr6	139110293	139110817	LMR
chr6	139124673	139125792	LMR
chr6	139180555	139181820	LMR
chr6	139188274	139188575	LMR
chr6	139200971	139201922	LMR
chr6	139237023	139238034	LMR
chr6	139351353	139354112	LMR
chr6	139409085	139410939	UMR
chr6	140164182	140165973	UMR
chr6	140202637	140205557	UMR
chr6	140458899	140460490	UMR
chr6	140475261	140477200	LMR
chr6	140504694	140507358	LMR
chr6	140520895	140521134	LMR
chr6	140556857	140557321	LMR
chr6	140674327	140677924	LMR
chr6	140695694	140699006	UMR
chr6	140704198	140707148	UMR
chr6	140735539	140736754	UMR
chr6	140834603	140837949	UMR
chr6	140957807	140958900	UMR
chr6	141132022	141134204	UMR
chr6	141392191	141405809	UMR
chr6	141410329	141410730	LMR
chr6	141612121	141613569	LMR
chr6	141626851	141628084	LMR
chr6	141648868	141650646	LMR
chr6	141719185	141719990	LMR
chr6	141723777	141725596	LMR
chr6	141731377	141732246	LMR
chr6	141765548	141765854	LMR
chr6	141773837	141779258	UMR
chr6	141819681	141820318	LMR
chr6	141835389	141836718	LMR
chr6	141877827	141878708	LMR
chr6	141914081	141915427	LMR
chr6	142023072	142025592	UMR
chr6	142026685	142028182	LMR
chr6	142089905	142093008	UMR
chr6	142332617	142334590	UMR
chr6	142513837	142516042	LMR
chr6	142517545	142518118	LMR
chr6	142521475	142522868	LMR
chr6	142626056	142628486	UMR
chr6	142713453	142715628	UMR
chr6	142735945	142737018	UMR
chr6	142929029	142930946	UMR
chr6	142970797	142974360	UMR
chr6	143065010	143070974	UMR
chr6	143080097	143081695	UMR
chr6	143164261	143164844	LMR
chr6	143216201	143216600	LMR
chr6	143268306	143269285	LMR
chr6	143325901	143334627	UMR
chr6	146134339	146136668	UMR
chr6	146285426	146286928	LMR
chr6	146292231	146293816	UMR
chr6	146689414	146691616	LMR
chr6	146700828	146701328	LMR
chr6	146730153	146731316	LMR
chr6	146820872	146822237	LMR
chr6	146845386	146847614	LMR
chr6	146857099	146859947	LMR
chr6	146885391	146887727	LMR
chr6	146927605	146930564	UMR
chr6	146936857	146937540	LMR
chr6	146944650	146949408	UMR
chr6	147063107	147064966	UMR
chr6	147468911	147471252	UMR
chr6	147530155	147531249	UMR
chr6	147555486	147556994	UMR
chr6	147696095	147699651	UMR
chr6	147861751	147863456	UMR
chr6	148054597	148056306	LMR
chr6	148081347	148083646	UMR
chr6	148114559	148116532	UMR
chr6	148171143	148173140	UMR
chr6	148225531	148226622	LMR
chr6	148236975	148238374	UMR
chr6	148305151	148309730	UMR
chr6	148355383	148357775	LMR
chr6	148361769	148366647	UMR
chr6	148371139	148372969	LMR
chr6	148611928	148614808	LMR
chr6	149674041	149674853	LMR
chr6	149778942	149781129	UMR
chr6	149856161	149859416	UMR
chr6	150008557	150011162	UMR
chr6	150604847	150607131	UMR
chr6	150607723	150615824	UMR
chr6	151269447	151273766	UMR
chr6	151577427	151581268	UMR
chr6	152420042	152428328	UMR
chr6	152656605	152657332	LMR
chr6	152658845	152659540	UMR
chr6	152776793	152777718	LMR
chr6	152782014	152782599	LMR
chr6	152844579	152847468	UMR
chr6	152856660	152857526	LMR
chr6	152858291	152860670	UMR
chr6	152868967	152871014	LMR
chr6	152916489	152917212	LMR
chr6	153049597	153050122	LMR
chr6	153134649	153135628	LMR
chr6	153156345	153157886	LMR
chr6	153161669	153163416	UMR
chr6	153167961	153168570	LMR
chr6	153233235	153233816	LMR
chr6	153244950	153247624	LMR
chr6	153251659	153253668	LMR
chr6	153377583	153378112	LMR
chr6	153420574	153424140	UMR
chr6	153533493	153534796	LMR
chr6	153570523	153571612	LMR
chr6	153575671	153575816	LMR
chr6	153576867	153577336	LMR
chr6	153583237	153587953	UMR
chr6	153591001	153591611	LMR
chr6	153647745	153649468	UMR
chr6	153667957	153670316	UMR
chr6	153670468	153671193	LMR
chr6	153750115	153751584	UMR
chr6	153818035	153821343	UMR
chr6	153848025	153849452	UMR
chr6	153851066	153852924	UMR
chr6	153905105	153905415	LMR
chr6	153960111	153960408	LMR
chr6	153962077	153963962	UMR
chr6	154009599	154010560	LMR
chr6	154012013	154013358	UMR
chr6	154015239	154016889	UMR
chr6	154017252	154020202	LMR
chr6	154021917	154025197	LMR
chr6	154026975	154032340	UMR
chr6	154032774	154033060	LMR
chr6	154037073	154037844	LMR
chr6	154040025	154042795	UMR
chr6	154051394	154053718	UMR
chr6	154074946	154081787	UMR
chr6	154094555	154096024	UMR
chr6	154096999	154099544	LMR
chr6	154224165	154228972	UMR
chr6	154229643	154230315	LMR
chr6	154683305	154685470	UMR
chr6	154690623	154691132	LMR
chr6	154946487	154950631	UMR
chr6	154952241	154954244	UMR
chr6	155010081	155010259	LMR
chr6	155138371	155138539	LMR
chr6	155146070	155146428	LMR
chr6	155156884	155157155	LMR
chr6	155339728	155340497	LMR
chr6	155343145	155346366	UMR
chr6	155427463	155429976	UMR
chr6	155505507	155509223	UMR
chr6	155568315	155570404	UMR
chr6	155610443	155612087	UMR
chr6	155931724	155934008	UMR
chr6	156438693	156440797	UMR
chr6	156446943	156447640	LMR
chr6	156776475	156779333	UMR
chr6	157133963	157140032	UMR
chr6	157156623	157160756	UMR
chr6	157283773	157287030	UMR
chr6	158337880	158339356	LMR
chr6	158431081	158432898	LMR
chr6	158460171	158461872	LMR
chr6	158521177	158521514	LMR
chr6	158542552	158542926	LMR
chr6	158688489	158689308	LMR
chr6	158691810	158694835	UMR
chr6	158904186	158905033	LMR
chr6	158915113	158917198	UMR
chr6	158996217	158998172	LMR
chr6	159182043	159183461	UMR
chr6	159502571	159505275	UMR
chr6	159522511	159523543	LMR
chr6	160882833	160886011	UMR
chr6	160893975	160896099	LMR
chr6	160922898	160924558	UMR
chr6	160965273	160965924	LMR
chr6	160989599	160998396	UMR
chr6	161006251	161006814	LMR
chr6	161010111	161010352	LMR
chr6	161063713	161065280	LMR
chr6	161067860	161069095	LMR
chr6	161099837	161100444	LMR
chr6	161102763	161103158	LMR
chr6	161230559	161231460	LMR
chr6	161262331	161264676	UMR
chr6	161464461	161465125	UMR
chr6	161466081	161467006	LMR
chr6	161467737	161468028	LMR
chr6	161478903	161480304	UMR
chr6	161521447	161523105	UMR
chr6	161601646	161603232	UMR
chr6	161658058	161661504	UMR
chr6	161746577	161747019	LMR
chr6	161751004	161751856	LMR
chr6	161776620	161776846	LMR
chr6	161779540	161779902	LMR
chr6	161839343	161839722	LMR
chr6	161847311	161847572	LMR
chr6	161847895	161848448	LMR
chr6	161851209	161853004	UMR
chr6	161854319	161855263	LMR
chr6	161920008	161920530	LMR
chr6	161960668	161960948	LMR
chr6	161972091	161972504	LMR
chr6	162053460	162054603	LMR
chr6	162058553	162059465	LMR
chr6	162059896	162062608	UMR
chr6	162065845	162066493	LMR
chr6	162066821	162067028	LMR
chr6	162098383	162099664	LMR
chr6	162120847	162123008	UMR
chr6	162251333	162251480	LMR
chr6	162260257	162260775	LMR
chr6	162278443	162278542	LMR
chr6	162278609	162279994	UMR
chr6	162287588	162287800	LMR
chr6	162323499	162325003	UMR
chr6	162325125	162325218	LMR
chr6	162329014	162329148	LMR
chr6	162329687	162329946	LMR
chr6	162337207	162337400	LMR
chr6	162355039	162355404	LMR
chr6	162369675	162370234	LMR
chr6	162463395	162465694	UMR
chr6	162504313	162505216	LMR
chr6	162517444	162518014	LMR
chr6	162525323	162525672	LMR
chr6	162534355	162536838	UMR
chr6	162614339	162615062	LMR
chr6	162666617	162666888	LMR
chr6	162708623	162709512	LMR
chr6	162774785	162775390	LMR
chr6	162815781	162816114	UMR
chr6	162817514	162819436	LMR
chr6	162835687	162837302	UMR
chr6	162839091	162839264	LMR
chr6	162859286	162860748	UMR
chr6	162871335	162871821	LMR
chr6	162950502	162952216	UMR
chr6	162956105	162956938	LMR
chr6	162960203	162960464	LMR
chr6	162966848	162967204	LMR
chr6	162967918	162969816	LMR
chr6	162993077	162993734	LMR
chr6	162997593	162998260	LMR
chr6	163005730	163006704	UMR
chr6	163016420	163016766	LMR
chr6	163017498	163017930	LMR
chr6	163018756	163019522	LMR
chr6	163022500	163022606	LMR
chr6	163090275	163090692	LMR
chr6	163109975	163111597	LMR
chr6	163118457	163121092	UMR
chr6	163137979	163138612	LMR
chr6	163154573	163154988	LMR
chr6	163158769	163159102	LMR
chr6	163166533	163169064	LMR
chr6	163170447	163171794	UMR
chr6	163211178	163213818	UMR
chr6	163300195	163302011	UMR
chr6	163343495	163347105	UMR
chr6	163353753	163355624	LMR
chr6	163394736	163394952	LMR
chr6	163395451	163396222	LMR
chr6	163399385	163400450	LMR
chr6	163405099	163406448	LMR
chr6	163407383	163409159	LMR
chr6	163417071	163417701	LMR
chr6	163427759	163428120	LMR
chr6	163468563	163474934	UMR
chr6	163978383	163979934	LMR
chr6	164000195	164001176	LMR
chr6	164001593	164003936	UMR
chr6	164034997	164038662	UMR
chr6	164069965	164071652	UMR
chr6	164097750	164100556	UMR
chr6	164256663	164257203	LMR
chr6	164279791	164280526	LMR
chr6	164295033	164296743	UMR
chr6	164305411	164306578	LMR
chr6	164308245	164310640	LMR
chr6	164356905	164357282	LMR
chr6	164395975	164396628	LMR
chr6	164428285	164428492	LMR
chr6	164683448	164685350	UMR
chr6	164868809	164873050	UMR
chr6	165344097	165346502	UMR
chr6	167128279	167138776	UMR
chr6	167804396	167805128	LMR
chr6	167813375	167814298	LMR
chr6	167820175	167826524	UMR
chr6	168090189	168091225	LMR
chr6	168128526	168130334	LMR
chr6	168130569	168131005	LMR
chr6	168134839	168135490	LMR
chr6	168139423	168139686	LMR
chr6	168141151	168141932	LMR
chr6	168173698	168173877	LMR
chr6	170140963	170153393	UMR
chr6	170481585	170487846	UMR
chr6	170502083	170507648	UMR
chr6	170668683	170676390	UMR
chr6	170759379	170763506	UMR
chr6	170765023	170765636	LMR
chr6	170765965	170766590	LMR
chr6	170804075	170804419	LMR
chr6	170823999	170826332	UMR
chr6	170830870	170831015	LMR
chr6	170858930	170861185	UMR
chr6	170873575	170873921	LMR
chr6	170880516	170880959	LMR
chr6	170899677	170902228	UMR
chr6	171027051	171027448	LMR
chr6	171154163	171157211	UMR
chr6	171390454	171391694	UMR
chr6	171439673	171440014	LMR
chr6	171462179	171462710	LMR
chr6	171486157	171486691	LMR
chr6	171486873	171487852	LMR
chr6	171490827	171493416	UMR
chr6	171494301	171495480	LMR
chr6	171518729	171519320	LMR
chr6	171554705	171557223	UMR
chr6	171603951	171604848	LMR
chr6	171651507	171651936	LMR
chr6	171652785	171653498	LMR
chr6	171654331	171654904	LMR
chr6	171658492	171658693	LMR
chr6	171659083	171659650	LMR
chr6	171663428	171663887	LMR
chr6	171671777	171675076	UMR
chr6	171682060	171682460	LMR
chr6	171713556	171714210	LMR
chr6	171718363	171718638	LMR
chr6	172391622	172397784	UMR
chr6	172923203	172924788	UMR
chr6	174430923	174433780	UMR
chr6	174452647	174455959	UMR
chr6	174480674	174482807	UMR
chr6	174519543	174520696	UMR
chr6	175023267	175024143	UMR
chr6	175029571	175030548	LMR
chr6	175040163	175050412	UMR
chr6	175057365	175059132	UMR
chr6	175336551	175339398	UMR
chr6	175367597	175369656	UMR
chr6_NW_015973254v1_random	28513	29882	UMR
chr6_NW_015973254v1_random	51878	52916	LMR
chr6_NW_015973254v1_random	62191	62312	LMR
chr6_NW_015973254v1_random	63285	65425	UMR
chr6_NW_015973254v1_random	65731	67142	UMR
chr6_NW_015973254v1_random	98940	99002	LMR
chr6_NW_015973254v1_random	99178	99902	UMR
chr6_NW_015973254v1_random	130385	131656	LMR
chr6_NW_015973260v1_random	202445	204114	UMR
chr7	6245	7550	UMR
chr7	11705	12903	UMR
chr7	28247	28851	LMR
chr7	35038	35150	LMR
chr7	35499	35722	LMR
chr7	40599	41384	LMR
chr7	60184	60538	LMR
chr7	114897	143790	UMR
chr7	144289	144579	LMR
chr7	157359	158671	UMR
chr7	158741	159058	LMR
chr7	165081	165766	UMR
chr7	167525	167618	LMR
chr7	190304	192088	UMR
chr7	250961	253719	UMR
chr7	258021	259279	UMR
chr7	561457	564412	UMR
chr7	565479	565802	LMR
chr7	576984	577360	LMR
chr7	604430	604754	LMR
chr7	604921	605220	LMR
chr7	606566	608606	UMR
chr7	608828	610335	UMR
chr7	611292	611554	LMR
chr7	615325	616772	UMR
chr7	617225	618162	LMR
chr7	632014	635836	UMR
chr7	636237	636458	LMR
chr7	647751	647921	LMR
chr7	671283	672659	UMR
chr7	672895	673010	LMR
chr7	777481	782297	UMR
chr7	782461	786067	UMR
chr7	1197389	1197880	LMR
chr7	1201247	1201347	LMR
chr7	1201437	1201927	LMR
chr7	1207017	1207304	LMR
chr7	1209597	1209827	LMR
[truncated: 9,301,039 more chars]
