## Supplementary_Tables_Excel_Files for "Epigenomic profiling of primate LCLs reveals the evolutionary patterns of epigenetic activities in gene regulatory architectures": SupplementaryTable1.xlsx (part 1 of 3)

### Sheet: SupplementaryTable1.Human
chr	start	end	regulatory_state_br1	regulatory_state_br2	regulatory_state	regulatory_component	gene_id
chr1	774600	775600	wE	sE	aE	prE	ENSG00000237491
chr1	776800	780800	sP	sP	sP	P	ENSG00000237491
chr1	781800	782400	wE	wP	P/E	P	ENSG00000228327
chr1	804800	805600	sE	wE	aE	gE	ENSG00000237491
chr1	816200	817400	sE	sE	sE	P	ENSG00000177757
chr1	825600	830000	sP	sP	sP	P	ENSG00000230021
chr1	831400	831600	wE	Non-re	E/Non-re	P	ENSG00000225880
chr1	833200	833600	Non-re	wE	E/Non-re	prE	ENSG00000230021
chr1	838200	838800	wE	wE	wE	gE	ENSG00000228794
chr1	858200	859200	wE	wE	wE	gE	ENSG00000228794
chr1	864200	868000	wE	wE	wE	prE	ENSG00000234711
chr1	869000	870400	pE	pE	pE	prE	ENSG00000234711
chr1	890200	891200	pE	wE	aE	NA	NA
chr1	898400	899000	pE	pE	pE	prE	ENSG00000272438
chr1	903800	907400	pE	pE	pE	P	ENSG00000272438
chr1	912000	913000	wE	wE	wE	P	ENSG00000241180
chr1	920800	921200	pE	pE	pE	P	ENSG00000223764
chr1	923200	925600	pE	pE	pE	P	ENSG00000187634
chr1	931600	932200	wE	wE	wE	gE	ENSG00000187634
chr1	939600	943600	pE	pE	pE	gE	ENSG00000187634
chr1	955800	962000	sP	sP	sP	P	ENSG00000188976
chr1	965800	967600	sP	sP	sP	P	ENSG00000187583
chr1	976000	976600	wE	wP	P/E	gE	ENSG00000187642
chr1	990800	994600	wE	sE	aE	PiE	ENSG00000188157,ENSG00000217801
chr1	998200	1003400	pP	pP	pP	P	ENSG00000187608
chr1	1004200	1006000	wE	wE	wE	P	ENSG00000188290
chr1	1009200	1010000	wE	wE	wE	P	ENSG00000231702
chr1	1011400	1017000	sP	sP	sP	P	ENSG00000224969
chr1	1018800	1023600	pP	sP	aP	P	ENSG00000188157
chr1	1030200	1035000	pP	sP	aP	PiE	ENSG00000078808,ENSG00000188157,ENSG00000217801,ENSG00000224969
chr1	1037200	1041400	pE	sE	aE	PiE	ENSG00000217801
chr1	1050200	1051600	wE	sE	aE	P	ENSG00000242590
chr1	1057800	1064800	pP	pP	pP	P	ENSG00000217801
chr1	1068000	1071400	sP	pP	aP	EiE	ENSG00000078808,ENSG00000188157,ENSG00000217801,ENSG00000224969
chr1	1079400	1080600	wE	wE	wE	prE	ENSG00000237330
chr1	1114400	1117000	sP	sP	sP	P	ENSG00000131591
chr1	1122400	1122800	sE	wP	P/E	PiE	ENSG00000078808,ENSG00000260179
chr1	1136200	1138800	pE	pE	pE	P	ENSG00000223823
chr1	1141800	1142400	wE	wE	wE	gE	ENSG00000223823
chr1	1143400	1147800	sE	wE	aE	gE	ENSG00000223823
chr1	1157400	1159200	sP	sP	sP	prE	ENSG00000207730
chr1	1185000	1185400	wE	wE	wE	prE	ENSG00000205231
chr1	1199600	1202000	pE	pP	P/E	NA	NA
chr1	1205400	1210000	pE	pE	pE	P	ENSG00000186891
chr1	1212000	1216200	sE	sE	sE	P	ENSG00000186827
chr1	1216600	1217000	wE	wE	wE	prE	ENSG00000186827
chr1	1226400	1233600	sP	sP	sP	P	ENSG00000078808
chr1	1237200	1238400	wE	wE	wE	prE	ENSG00000078808
chr1	1249600	1252000	sE	sE	sE	P	ENSG00000260179
chr1	1270000	1275000	sP	sP	sP	P	ENSG00000160087
chr1	1304600	1310600	sP	sP	sP	P	ENSG00000169972
chr1	1321400	1326800	sP	sP	sP	P	ENSG00000127054
chr1	1330600	1331200	wE	wE	wE	P	ENSG00000169962
chr1	1345000	1350200	sP	sP	sP	P	ENSG00000107404
chr1	1351600	1351800	wE	wP	P/E	prE	ENSG00000107404
chr1	1352600	1352800	pE	wE	aE	prE	ENSG00000107404
chr1	1358600	1359400	wE	wE	wE	PiE	ENSG00000107404,ENSG00000223663
chr1	1371200	1377200	sP	sP	sP	P	ENSG00000223663
chr1	1394200	1403400	sP	sP	sP	P	ENSG00000221978
chr1	1404400	1409800	sP	sP	sP	P	ENSG00000242485
chr1	1411200	1413200	sE	sE	sE	prE	ENSG00000242485
chr1	1414400	1416000	sE	wE	aE	P	ENSG00000225905
chr1	1426200	1427200	pE	pE	pE	prE	ENSG00000235098
chr1	1431800	1432000	wE	wE	wE	prE	ENSG00000179403
chr1	1433200	1439200	pE	pP	P/E	P	ENSG00000179403
chr1	1440600	1441600	wE	wE	wE	PiE	ENSG00000221978,ENSG00000242485
chr1	1461800	1466000	pE	wE	aE	prE	ENSG00000160072
chr1	1470000	1474800	sP	sP	sP	P	ENSG00000160072
chr1	1504600	1506600	sE	sP	P/E	PiE	ENSG00000160072
chr1	1510400	1514200	sP	sP	sP	P	ENSG00000197785
chr1	1514600	1515000	wE	wE	wE	gE	ENSG00000197785
chr1	1567400	1576400	sP	sP	sP	P	ENSG00000160075
chr1	1579800	1580400	pE	Non-re	E/Non-re	prE	ENSG00000160075
chr1	1589600	1590000	wE	wE	wE	prE	ENSG00000274481
chr1	1591600	1592000	wE	wP	P/E	prE	ENSG00000274481
chr1	1597200	1598400	wE	wE	wE	gE	ENSG00000228594
chr1	1599000	1600600	pE	pE	pE	P	ENSG00000228594
chr1	1601800	1603800	sE	wE	aE	PiE	ENSG00000197530
chr1	1606800	1607600	sE	wE	aE	prE	ENSG00000197530
chr1	1613600	1617400	sP	sP	sP	P	ENSG00000197530
chr1	1628600	1631200	pP	pP	pP	prE	ENSG00000189409
chr1	1631600	1632400	pE	pE	pE	P	ENSG00000189409
chr1	1655600	1657400	wE	sE	aE	P	ENSG00000272004
chr1	1657800	1660400	Non-re	sP	P/Non-re	P	ENSG00000248333
chr1	1671200	1675600	sE	sE	sE	P	ENSG00000269737
chr1	1676000	1679800	sP	sE	P/E	gE	ENSG00000189339
chr1	1689800	1690600	wE	sE	aE	prE	ENSG00000215914
chr1	1691200	1694800	sP	sP	sP	P	ENSG00000189339
chr1	1721200	1722400	wE	wE	wE	P	ENSG00000227775
chr1	1723200	1725400	Non-re	sP	P/Non-re	P	ENSG00000008128
chr1	1728400	1729800	Non-re	sE	E/Non-re	PiE	ENSG00000248333
chr1	1737600	1738400	Non-re	wE	E/Non-re	P	ENSG00000268575
chr1	1739000	1739200	Non-re	wE	E/Non-re	prE	ENSG00000268575
chr1	1742000	1742400	wE	Non-re	E/Non-re	prE	ENSG00000268575
chr1	1743000	1743800	sE	sE	sE	PiE	ENSG00000189339
chr1	1744600	1747600	wP	sP	aP	P	ENSG00000215790
chr1	1771400	1772400	sE	sE	sE	gE	ENSG00000008130
chr1	1774200	1783800	sP	sP	sP	P	ENSG00000008130
chr1	1795200	1796000	Non-re	sE	E/Non-re	gE	ENSG00000078369
chr1	1797200	1802200	sE	sE	sE	PiE	ENSG00000008130
chr1	1806000	1807400	sE	sE	sE	gE	ENSG00000078369
chr1	1817000	1818200	Non-re	sE	E/Non-re	gE	ENSG00000078369
chr1	1820600	1821200	Non-re	sE	E/Non-re	gE	ENSG00000078369
chr1	1823400	1837000	sE	sE	sE	gE	ENSG00000078369
chr1	1839400	1845200	sE	sE	sE	gE	ENSG00000078369
chr1	1846400	1852000	sE	sE	sE	PiE	ENSG00000078369
chr1	1853800	1855200	wE	sE	aE	gE	ENSG00000078369
chr1	1872600	1873400	wE	sE	aE	PiE	ENSG00000078369
chr1	1875800	1880000	sE	sE	sE	gE	ENSG00000078369
chr1	1881000	1882200	wE	sE	aE	prE	ENSG00000231050
chr1	1883000	1893000	sP	sP	sP	P	ENSG00000078369
chr1	1894400	1898000	wE	wE	wE	prE	ENSG00000078369
chr1	1899400	1899600	wE	wE	wE	prE	ENSG00000078369
chr1	1906000	1910800	sP	sP	sP	P	ENSG00000169885
chr1	1918400	1920200	wP	pP	aP	P	ENSG00000178821
chr1	2044800	2045000	Non-re	wP	P/Non-re	prE	ENSG00000067606
chr1	2049400	2051400	pP	pE	P/E	P	ENSG00000067606
chr1	2111800	2113200	sE	wE	aE	gE	ENSG00000067606
chr1	2118800	2119600	sE	wE	aE	gE	ENSG00000067606
chr1	2132600	2134000	wP	sP	aP	gE	ENSG00000067606
chr1	2189000	2190800	sP	sP	sP	P	ENSG00000182873
chr1	2192000	2196200	sP	sP	sP	PiE	ENSG00000116151,ENSG00000272449
chr1	2198600	2202400	wP	wE	P/E	PiE	ENSG00000116151,ENSG00000228037
chr1	2204200	2206200	wP	pP	aP	PiE	ENSG00000157933
chr1	2212400	2213200	pE	wE	aE	P	ENSG00000162585
chr1	2226600	2236400	sP	sP	sP	P	ENSG00000157933
chr1	2244800	2247000	sE	sE	sE	gE	ENSG00000157933
chr1	2247400	2248800	wE	sE	aE	gE	ENSG00000157933
chr1	2250600	2251000	wE	wE	wE	gE	ENSG00000157933
chr1	2254600	2257000	sE	sE	sE	gE	ENSG00000157933
chr1	2258400	2259400	wE	wE	wE	gE	ENSG00000157933
chr1	2261400	2261600	wE	wE	wE	gE	ENSG00000157933
chr1	2272000	2272400	Non-re	wE	E/Non-re	gE	ENSG00000157933
chr1	2274600	2276600	wE	sE	aE	gE	ENSG00000157933
chr1	2288400	2292400	sE	sE	sE	gE	ENSG00000157933
chr1	2299200	2302600	sP	sP	sP	PiE	ENSG00000116151,ENSG00000157933
chr1	2311000	2315800	pP	pP	pP	EiE	ENSG00000116151,ENSG00000157933
chr1	2353200	2354000	wE	wE	wE	P	ENSG00000269896
chr1	2379200	2380400	sE	wE	aE	gE	ENSG00000116151
chr1	2382000	2382800	wE	sE	aE	PiE	ENSG00000116151
chr1	2387000	2394800	sP	sP	sP	P	ENSG00000116151
chr1	2410600	2417400	sP	sP	sP	P	ENSG00000157911
chr1	2438800	2440200	wE	wE	wE	gE	ENSG00000149527
chr1	2494200	2494400	wE	wE	wE	P	ENSG00000224387
chr1	2499200	2500600	wE	wE	wE	prE	ENSG00000229393
chr1	2523000	2531000	pP	pP	pP	P	ENSG00000157881
chr1	2540400	2542400	pE	wE	aE	PiE	ENSG00000157881,ENSG00000157911
chr1	2545000	2552600	sP	sP	sP	P	ENSG00000272449
chr1	2553000	2553200	Non-re	wP	P/Non-re	PiE	ENSG00000228037
chr1	2553600	2560800	sP	sP	sP	P	ENSG00000157873
chr1	2567400	2568000	wE	wE	wE	PiE	ENSG00000157873
chr1	2573600	2574000	wE	wE	wE	PiE	ENSG00000157873,ENSG00000228037,ENSG00000272449
chr1	2575400	2588200	sP	sP	sP	P	ENSG00000228037
chr1	2593000	2593400	wE	wE	wE	gE	ENSG00000142606
chr1	2641600	2643600	sP	sP	sP	PiE	ENSG00000228037
chr1	3069600	3070600	Non-re	pE	E/Non-re	P	ENSG00000177133
chr1	3306800	3308000	wE	wE	wE	gE	ENSG00000272235
chr1	3454200	3454800	pE	pE	pE	P	ENSG00000130762
chr1	3569800	3570000	wE	Non-re	E/Non-re	prE	ENSG00000207776
chr1	3570800	3571000	wE	Non-re	E/Non-re	gE	ENSG00000162591
chr1	3597400	3598400	wE	wE	wE	gE	ENSG00000162591
chr1	3611400	3612400	pE	Non-re	E/Non-re	P	ENSG00000162591
chr1	3613200	3614200	wE	pE	aE	prE	ENSG00000162591
chr1	3614600	3615800	wE	Non-re	E/Non-re	prE	ENSG00000158109
chr1	3623600	3626400	sP	pP	aP	P	ENSG00000158109
chr1	3638600	3639000	Non-re	wE	E/Non-re	gE	ENSG00000116213
chr1	3670400	3681400	sP	sE	P/E	P	ENSG00000227589
chr1	3687600	3689200	sE	sE	sE	gE	ENSG00000078900
chr1	3717800	3720400	wE	wE	wE	P	ENSG00000235131
chr1	3743800	3744400	wE	Non-re	E/Non-re	P	ENSG00000162592
chr1	3745400	3748400	sP	pP	aP	P	ENSG00000227372
chr1	3771600	3773600	pP	pP	pP	P	ENSG00000235169
chr1	3775000	3776600	wE	wE	wE	PiE	ENSG00000130764,ENSG00000198912
chr1	3787200	3789200	sE	sE	sE	PiE	ENSG00000130764
chr1	3792400	3797600	sP	sP	sP	P	ENSG00000130764
chr1	3800600	3801400	sE	pE	aE	prE	ENSG00000130764
chr1	3804200	3805600	sE	wE	aE	prE	ENSG00000130764
chr1	3811200	3812000	wE	wE	wE	NA	NA
chr1	3819000	3820000	wE	Non-re	E/Non-re	gE	ENSG00000116198
chr1	3854000	3859200	sP	sP	sP	P	ENSG00000116198
chr1	3859800	3860000	wE	Non-re	E/Non-re	prE	ENSG00000116198
chr1	3864400	3865200	wE	wE	wE	prE	ENSG00000116198
chr1	3890400	3891800	sE	sE	sE	PiE	ENSG00000198912
chr1	3892800	3894200	sE	sE	sE	prE	ENSG00000236423
chr1	3896600	3904000	sP	sP	sP	P	ENSG00000198912
chr1	3909200	3910800	pE	wE	aE	prE	ENSG00000198912
chr1	3922000	3923400	wE	wE	wE	NA	NA
chr1	4006600	4007200	wE	sE	aE	gE	ENSG00000284668
chr1	4007800	4008600	wE	sE	aE	gE	ENSG00000284668
chr1	4026800	4028200	wE	wE	wE	prE	ENSG00000284703
chr1	4046800	4047400	wE	wE	wE	NA	NA
chr1	4249000	4249800	wE	wE	wE	NA	NA
chr1	4262200	4264200	wE	sE	aE	NA	NA
chr1	4265600	4269400	wE	sE	aE	NA	NA
chr1	4273200	4273800	wE	wE	wE	NA	NA
chr1	4309400	4312600	wE	sE	aE	NA	NA
chr1	4343800	4345200	wE	sE	aE	NA	NA
chr1	4346200	4346400	wE	wE	wE	NA	NA
chr1	4379400	4380000	wE	sE	aE	NA	NA
chr1	4489200	4491000	Non-re	wE	E/Non-re	P	ENSG00000284694
chr1	4791400	4798400	sE	sE	sE	gE	ENSG00000196581
chr1	5915600	5916200	wE	wE	wE	gE	ENSG00000131697
chr1	5954400	5955800	sE	sE	sE	PiE	ENSG00000069424
chr1	5990200	5996400	sP	sP	sP	P	ENSG00000069424
chr1	5997000	5997200	wE	Non-re	E/Non-re	P	ENSG00000131697
chr1	6006800	6008000	Non-re	sE	E/Non-re	gE	ENSG00000069424
chr1	6009400	6010400	sE	sE	sE	gE	ENSG00000069424
chr1	6012800	6013600	wE	sE	aE	gE	ENSG00000069424
chr1	6023400	6033800	sP	sP	sP	PiE	ENSG00000069424,ENSG00000158286
chr1	6036600	6038800	wE	sE	aE	gE	ENSG00000069424
chr1	6180000	6181200	pE	pE	pE	P	ENSG00000116254
chr1	6187400	6192600	wE	sE	aE	PiE	ENSG00000158286
chr1	6193600	6200800	sP	sP	sP	P	ENSG00000158286
chr1	6204800	6209800	sP	sP	sP	P	ENSG00000116251
chr1	6211800	6213400	wE	sE	aE	prE	ENSG00000116251
chr1	6217600	6219400	wE	sE	aE	PiE	ENSG00000116237,ENSG00000116251
chr1	6231800	6236800	sP	sP	sP	P	ENSG00000116237
chr1	6238400	6239200	wE	wE	wE	P	ENSG00000173673
chr1	6245200	6246800	pE	pE	pE	EiE	ENSG00000187017
chr1	6249000	6250000	pE	pE	pE	gE	ENSG00000158292
chr1	6259600	6261800	pP	pP	pP	P	ENSG00000158292
chr1	6289200	6292400	sE	sE	sE	gE	ENSG00000097021
chr1	6348800	6349000	wE	wE	wE	gE	ENSG00000097021
chr1	6357400	6361200	sE	sE	sE	PiE	ENSG00000097021
chr1	6362400	6363800	wE	sE	aE	gE	ENSG00000097021
chr1	6365000	6365600	wE	wE	wE	gE	ENSG00000097021
chr1	6389000	6395200	sP	sP	sP	P	ENSG00000097021
chr1	6414000	6415800	wE	wE	wE	prE	ENSG00000187017
chr1	6419400	6420800	pE	pE	pE	P	ENSG00000187017
chr1	6423400	6425400	pE	pE	pE	P	ENSG00000069812
chr1	6427000	6429400	wE	wE	wE	prE	ENSG00000069812
chr1	6438400	6441200	pE	wE	aE	prE	ENSG00000265392
chr1	6447000	6449000	pE	pE	pE	P	ENSG00000231868
chr1	6455200	6455800	pE	pE	pE	prE	ENSG00000231868
chr1	6459800	6461200	pE	pE	pE	gE	ENSG00000187017
chr1	6485400	6485600	pE	Non-re	E/Non-re	gE	ENSG00000171680
chr1	6490000	6492000	wP	pP	aP	gE	ENSG00000171680
chr1	6497200	6498000	pE	pE	pE	gE	ENSG00000171680
chr1	6512600	6513800	wE	Non-re	E/Non-re	gE	ENSG00000171680
chr1	6550800	6555400	sP	sP	sP	P	ENSG00000162408
chr1	6572400	6573400	wE	wE	wE	prE	ENSG00000204859
chr1	6579200	6583200	sP	sP	sP	P	ENSG00000204859
chr1	6587000	6587600	Non-re	sE	E/Non-re	gE	ENSG00000204859
chr1	6597200	6604600	sP	sP	sP	PiE	ENSG00000041988,ENSG00000116273,ENSG00000204859
chr1	6612000	6616600	sP	sP	sP	P	ENSG00000116273
chr1	6624000	6628000	sP	sP	sP	P	ENSG00000041988
chr1	6683400	6683800	wE	wP	P/E	gE	ENSG00000007923
chr1	6688400	6690200	sE	sE	sE	gE	ENSG00000007923
chr1	6698400	6702400	sP	sP	sP	P	ENSG00000007923
chr1	6704600	6705200	wE	wE	wE	prE	ENSG00000007923
chr1	6742800	6746200	sE	sE	sE	EiE	ENSG00000171735
chr1	6747600	6747800	wE	Non-re	E/Non-re	NA	NA
chr1	6756400	6757000	pE	wE	aE	NA	NA
chr1	6766000	6766600	wE	wE	wE	P	ENSG00000284744
chr1	6768400	6769000	wE	wE	wE	gE	ENSG00000284744
chr1	6770600	6771800	wE	wE	wE	NA	NA
chr1	6776200	6780200	sE	sE	sE	PiE	ENSG00000171735
chr1	6782400	6791800	sP	sP	sP	P	ENSG00000171735
chr1	6794000	6794200	wE	wE	wE	EiE	ENSG00000171735
chr1	6800200	6801400	sE	sE	sE	gE	ENSG00000171735
chr1	6802000	6803400	wE	sE	aE	gE	ENSG00000171735
chr1	6804400	6807400	sE	sE	sE	gE	ENSG00000171735
chr1	6815600	6817600	wE	sE	aE	gE	ENSG00000171735
chr1	6818600	6827200	sE	sE	sE	gE	ENSG00000171735
chr1	6831000	6833800	sE	sE	sE	gE	ENSG00000171735
chr1	6835000	6835600	wE	sE	aE	P	ENSG00000227950
chr1	6841400	6842200	sE	sE	sE	prE	ENSG00000227950
chr1	6860000	6863600	sE	sE	sE	gE	ENSG00000171735
chr1	6867800	6869800	sE	sE	sE	gE	ENSG00000171735
chr1	6870400	6873400	sE	sE	sE	gE	ENSG00000171735
chr1	6883200	6891200	sE	sE	sE	gE	ENSG00000171735
chr1	6900200	6902400	wE	wE	wE	gE	ENSG00000171735
chr1	6906600	6907400	wE	wE	wE	gE	ENSG00000171735
chr1	6962000	6963000	pE	wP	P/E	gE	ENSG00000171735
chr1	6967400	6968000	pE	wE	aE	gE	ENSG00000171735
chr1	6996200	6997200	pE	wE	aE	gE	ENSG00000171735
chr1	7000000	7001000	wE	wE	wE	gE	ENSG00000171735
chr1	7265800	7266200	wE	wE	wE	gE	ENSG00000171735
chr1	7402000	7408000	sE	sE	sE	gE	ENSG00000171735
chr1	7408600	7408800	wE	Non-re	E/Non-re	gE	ENSG00000171735
chr1	7444400	7444800	wE	wE	wE	P	ENSG00000225126
chr1	7471200	7471600	wE	wE	wE	gE	ENSG00000171735
chr1	7497200	7498000	wE	wE	wE	gE	ENSG00000171735
chr1	7548800	7550200	wE	wE	wE	gE	ENSG00000171735
chr1	7651800	7652600	wE	wE	wE	gE	ENSG00000171735
chr1	7672400	7673400	wE	wE	wE	gE	ENSG00000171735
chr1	7680000	7681200	pE	pE	pE	gE	ENSG00000171735
chr1	7704200	7705400	Non-re	pP	P/Non-re	P	ENSG00000269978
chr1	7752800	7754800	pE	wE	aE	gE	ENSG00000171735
chr1	7770400	7775400	sP	sP	sP	P	ENSG00000049245
chr1	7781400	7784800	sP	sP	sP	P	ENSG00000049246
chr1	7826000	7830600	pE	sP	P/E	P	ENSG00000236266
chr1	7842400	7843000	wE	wE	wE	gE	ENSG00000049246
chr1	7895200	7896000	wE	wE	wE	NA	NA
chr1	7897200	7897400	wE	wE	wE	NA	NA
chr1	7899600	7900400	wE	wE	wE	EiE	ENSG00000171735
chr1	7902600	7903000	wP	wP	wP	EiE	ENSG00000171735
chr1	7921000	7921600	wE	wE	wE	gE	ENSG00000049249
chr1	7930200	7932000	sE	pE	aE	gE	ENSG00000049249
chr1	7937200	7938600	pE	pE	pE	P	ENSG00000270330
chr1	7940600	7943200	pE	pE	pE	P	ENSG00000049249
chr1	7953400	7955400	sP	sP	sP	P	ENSG00000116288
chr1	7956000	7956200	wE	wE	wE	gE	ENSG00000116288
chr1	7960000	7968600	sP	sP	sP	PiE	ENSG00000049249,ENSG00000074800,ENSG00000116285,ENSG00000116288
chr1	7982200	7983000	sE	sE	sE	P	ENSG00000200344
chr1	7993000	7995800	sE	sE	sE	PiE	ENSG00000116285
chr1	8018000	8018200	wE	wE	wE	prE	ENSG00000238290
chr1	8019800	8020800	wE	wE	wE	prE	ENSG00000238290
chr1	8025000	8027000	pP	pP	pP	P	ENSG00000116285
chr1	8052800	8053600	wE	wE	wE	gE	ENSG00000238290
chr1	8073800	8074000	wE	wE	wE	gE	ENSG00000238290
chr1	8075200	8076200	wE	pE	aE	gE	ENSG00000238290
chr1	8092000	8092200	wE	wE	wE	gE	ENSG00000238290
chr1	8095600	8099600	sE	sE	sE	gE	ENSG00000238290
chr1	8104000	8105400	sE	wE	aE	PiE	ENSG00000116285
chr1	8106800	8107000	wE	wE	wE	gE	ENSG00000238290
chr1	8112000	8112400	wE	Non-re	E/Non-re	gE	ENSG00000238290
chr1	8113400	8113600	wE	wE	wE	gE	ENSG00000238290
chr1	8120600	8121800	sE	sE	sE	gE	ENSG00000238290
chr1	8142000	8142200	wE	wE	wE	NA	NA
chr1	8145000	8148800	wE	wE	wE	NA	NA
chr1	8154800	8155600	wE	wE	wE	NA	NA
chr1	8158400	8160000	sE	sE	sE	NA	NA
chr1	8165800	8171000	sE	sE	sE	PiE	ENSG00000116285
chr1	8174800	8176800	wE	wE	wE	NA	NA
chr1	8181200	8184400	sE	sE	sE	PiE	ENSG00000116285,ENSG00000142599
chr1	8193400	8194000	wE	wE	wE	prE	ENSG00000227634
chr1	8217000	8217800	pE	pE	pE	NA	NA
chr1	8224400	8225600	wE	wE	wE	P	ENSG00000233645
chr1	8266400	8267800	wE	wE	wE	NA	NA
chr1	8276400	8276800	Non-re	wE	E/Non-re	NA	NA
chr1	8281200	8285600	sE	sE	sE	NA	NA
chr1	8298400	8299400	wE	wE	wE	prE	ENSG00000251977
chr1	8317600	8319600	pE	pE	pE	P	ENSG00000162426
chr1	8366400	8368200	Non-re	sE	E/Non-re	gE	ENSG00000142599
chr1	8370800	8371600	Non-re	sE	E/Non-re	gE	ENSG00000142599
chr1	8376400	8377400	wE	sE	aE	gE	ENSG00000142599
chr1	8383200	8384600	sE	sE	sE	gE	ENSG00000142599
chr1	8386200	8388400	sE	sE	sE	gE	ENSG00000142599
chr1	8390000	8401800	sE	sE	sE	gE	ENSG00000142599
chr1	8408200	8411600	sE	sE	sE	gE	ENSG00000142599
chr1	8412000	8412800	wE	sE	aE	gE	ENSG00000142599
chr1	8435200	8437600	sE	sE	sE	gE	ENSG00000142599
chr1	8438200	8440200	sE	sE	sE	gE	ENSG00000142599
chr1	8457200	8459600	sE	sE	sE	gE	ENSG00000142599
chr1	8460800	8463400	sE	sE	sE	gE	ENSG00000142599
chr1	8465800	8466600	Non-re	sE	E/Non-re	gE	ENSG00000142599
chr1	8471000	8471200	Non-re	wE	E/Non-re	gE	ENSG00000142599
chr1	8471600	8481200	sE	sE	sE	gE	ENSG00000142599
chr1	8491600	8498400	sE	sE	sE	gE	ENSG00000142599
chr1	8509400	8512000	sE	sE	sE	P	ENSG00000221083
chr1	8516400	8518000	sE	sE	sE	PiE	ENSG00000116285
chr1	8518800	8527000	sP	sE	P/E	PiE	ENSG00000221083
chr1	8529000	8535200	sE	sE	sE	gE	ENSG00000142599
chr1	8539600	8542400	sE	sE	sE	gE	ENSG00000142599
chr1	8544400	8549600	sE	sE	sE	gE	ENSG00000142599
chr1	8551600	8552200	sE	sE	sE	gE	ENSG00000142599
chr1	8554800	8557200	sE	sE	sE	gE	ENSG00000142599
chr1	8559400	8564600	sE	sE	sE	gE	ENSG00000142599
chr1	8565000	8565200	Non-re	wE	E/Non-re	gE	ENSG00000142599
chr1	8567000	8569600	wE	sE	aE	gE	ENSG00000142599
chr1	8571400	8572600	wE	sE	aE	gE	ENSG00000142599
chr1	8574000	8574200	wE	wE	wE	gE	ENSG00000142599
chr1	8574600	8576400	Non-re	sE	E/Non-re	gE	ENSG00000142599
chr1	8582000	8583200	sE	sE	sE	gE	ENSG00000142599
chr1	8587000	8588600	wE	sE	aE	gE	ENSG00000142599
chr1	8590400	8591400	sE	sE	sE	gE	ENSG00000142599
chr1	8594800	8598000	sE	sE	sE	gE	ENSG00000142599
chr1	8599000	8599400	Non-re	sE	E/Non-re	gE	ENSG00000142599
chr1	8601800	8606000	sE	sE	sE	gE	ENSG00000142599
chr1	8611600	8613000	wE	sE	aE	gE	ENSG00000142599
chr1	8673600	8677400	sE	sE	sE	gE	ENSG00000142599
chr1	8679000	8686000	sE	sE	sE	gE	ENSG00000142599
chr1	8686400	8692000	sE	sE	sE	gE	ENSG00000142599
chr1	8693200	8694800	wE	sE	aE	gE	ENSG00000142599
chr1	8695200	8705400	sP	sP	sP	PiE	ENSG00000177553
chr1	8711600	8714800	sE	sE	sE	gE	ENSG00000142599
chr1	8716000	8724400	sE	sE	sE	gE	ENSG00000142599
chr1	8725600	8730200	sE	sE	sE	gE	ENSG00000142599
chr1	8736800	8737800	wE	sE	aE	PiE	ENSG00000142599
chr1	8742000	8743400	sE	sE	sE	prE	ENSG00000234619
chr1	8745800	8747400	sE	sE	sE	P	ENSG00000234619
chr1	8754400	8757400	sE	sE	sE	gE	ENSG00000142599
chr1	8761600	8765800	sE	sE	sE	PiE	ENSG00000142599
chr1	8766800	8767400	wE	wE	wE	gE	ENSG00000142599
chr1	8769200	8769400	wE	wE	wE	gE	ENSG00000142599
chr1	8775600	8776600	wE	wE	wE	gE	ENSG00000142599
chr1	8777600	8778400	wE	wE	wE	gE	ENSG00000142599
chr1	8780000	8781000	sE	sE	sE	gE	ENSG00000142599
chr1	8808000	8809800	wE	sE	aE	P	ENSG00000228423
chr1	8812200	8818800	sP	sP	sP	P	ENSG00000142599
chr1	8821200	8822000	wE	wE	wE	prE	ENSG00000142599
chr1	8829000	8830400	pE	wE	aE	P	ENSG00000229716
chr1	8848000	8849400	wE	wE	wE	EiE	ENSG00000074800,ENSG00000142599
chr1	8852200	8852800	wE	wE	wE	EiE	ENSG00000142599
chr1	8857800	8860000	sE	sE	sE	PiE	ENSG00000074800,ENSG00000274258
chr1	8860800	8862800	sE	sE	sE	PiE	ENSG00000074800
chr1	8868600	8869400	wE	sE	aE	P	ENSG00000274258
chr1	8869800	8881800	sP	sP	sP	P	ENSG00000074800
chr1	8899000	8901400	sE	sE	sE	prE	ENSG00000232663
chr1	8929000	8929800	wE	wE	wE	NA	NA
chr1	8937800	8938800	wE	wE	wE	prE	ENSG00000131686
chr1	8970800	8972000	wE	wE	wE	gE	ENSG00000131686
chr1	8987600	8988000	wE	wE	wE	prE	ENSG00000265141
chr1	8989600	8990400	wE	wE	wE	prE	ENSG00000265141
chr1	9005000	9005800	wE	wE	wE	gE	ENSG00000197241
chr1	9007000	9011800	wE	sE	aE	PiE	ENSG00000252404
chr1	9015400	9016400	wE	wE	wE	gE	ENSG00000197241
chr1	9033400	9033800	wE	wE	wE	prE	ENSG00000197241
chr1	9035800	9038800	sE	sE	sE	EiE	ENSG00000197241,ENSG00000252404
chr1	9043000	9045600	sE	sE	sE	gE	ENSG00000142583
chr1	9054200	9054400	Non-re	sE	E/Non-re	gE	ENSG00000142583
chr1	9054800	9055000	Non-re	sE	E/Non-re	gE	ENSG00000142583
chr1	9060800	9071200	sP	sP	sP	PiE	ENSG00000252404
chr1	9074200	9083800	sE	sE	sE	P	ENSG00000252404
chr1	9086400	9088000	sE	wE	aE	gE	ENSG00000142583
chr1	9101400	9102000	Non-re	wE	E/Non-re	PiE	ENSG00000252404
chr1	9110600	9112400	wE	sE	aE	PiE	ENSG00000228526
chr1	9114400	9116000	wE	wE	wE	PiE	ENSG00000228526
chr1	9134400	9136200	sE	wE	aE	prE	ENSG00000180758
chr1	9142200	9142800	wE	wE	wE	PiE	ENSG00000234546
chr1	9143600	9146200	sE	sE	sE	NA	NA
chr1	9159400	9166800	sE	sE	sE	PiE	ENSG00000228526,ENSG00000234546
chr1	9172200	9184400	sP	sP	sP	P	ENSG00000234546
chr1	9186800	9188400	sE	wE	aE	gE	ENSG00000234546
chr1	9192800	9193000	wE	wE	wE	gE	ENSG00000234546
chr1	9193600	9194800	wE	wE	wE	PiE	ENSG00000234546
chr1	9195600	9202400	pE	pE	pE	P	ENSG00000228526
chr1	9206800	9208600	wE	pE	aE	PiE	ENSG00000228526
chr1	9228400	9229200	wE	wE	wE	prE	ENSG00000049239
chr1	9230000	9232800	wE	sE	aE	prE	ENSG00000049239
chr1	9233800	9237000	sP	sP	sP	P	ENSG00000049239
chr1	9237800	9238000	wE	Non-re	E/Non-re	gE	ENSG00000049239
chr1	9238800	9240800	sE	sE	sE	gE	ENSG00000049239
chr1	9244600	9245000	wE	sE	aE	gE	ENSG00000049239
chr1	9266800	9267200	wE	wE	wE	gE	ENSG00000049239
chr1	9275000	9276600	sE	wE	aE	NA	NA
chr1	9278800	9279600	wE	wE	wE	NA	NA
chr1	9280600	9280800	wE	wE	wE	NA	NA
chr1	9282600	9284800	sE	wE	aE	prE	ENSG00000171621
chr1	9292400	9295200	pP	pE	P/E	P	ENSG00000171621
chr1	9302800	9303200	wE	wE	wE	gE	ENSG00000171621
chr1	9314600	9316200	wE	wE	wE	gE	ENSG00000171621
chr1	9317400	9318200	wE	pE	aE	gE	ENSG00000171621
chr1	9362400	9363400	wE	wE	wE	gE	ENSG00000171621
chr1	9373000	9374200	wE	wE	wE	NA	NA
chr1	9381000	9381400	wE	wE	wE	NA	NA
chr1	9386000	9386800	wE	wE	wE	NA	NA
chr1	9389800	9390400	pE	wE	aE	NA	NA
chr1	9400600	9400800	wE	wE	wE	NA	NA
chr1	9406000	9406600	wE	wE	wE	NA	NA
chr1	9410400	9415000	sE	wE	aE	PiE	ENSG00000171621,ENSG00000284652
chr1	9416400	9430000	pP	pP	pP	P	ENSG00000284652
chr1	9476800	9477200	wE	wE	wE	NA	NA
chr1	9495200	9495800	wE	wP	P/E	EiE	ENSG00000171621
chr1	9522400	9522800	wE	wE	wE	NA	NA
chr1	9526000	9529400	sE	wE	aE	NA	NA
chr1	9537800	9545000	sP	sP	sP	P	ENSG00000171612
chr1	9545400	9548600	wE	sE	aE	PiE	ENSG00000171612
chr1	9554600	9560800	sE	sE	sE	gE	ENSG00000171612
chr1	9567800	9569600	sE	sE	sE	prE	ENSG00000231181
chr1	9588000	9594400	sP	sP	sP	P	ENSG00000188807
chr1	9615800	9616200	wE	wE	wE	NA	NA
chr1	9618000	9618200	wE	wE	wE	NA	NA
chr1	9624000	9632200	sP	sP	sP	PiE	ENSG00000162441,ENSG00000231789,ENSG00000233268
chr1	9632600	9632800	wE	wE	wE	NA	NA
chr1	9633400	9634800	sE	sE	sE	NA	NA
chr1	9638800	9640200	sE	sE	sE	EiE	ENSG00000162441,ENSG00000231789,ENSG00000233268
chr1	9643200	9646600	sE	sE	sE	EiE	ENSG00000162441,ENSG00000231789,ENSG00000233268
chr1	9666600	9672000	sE	sE	sE	P	ENSG00000233268
chr1	9672800	9674400	sE	sE	sE	gE	ENSG00000231789
chr1	9676000	9682200	sE	sE	sE	gE	ENSG00000231789
chr1	9683600	9691600	sP	sP	sP	P	ENSG00000231789
chr1	9701800	9706800	sE	sE	sE	gE	ENSG00000171608
chr1	9713600	9718800	sE	sE	sE	PiE	ENSG00000231789
chr1	9724000	9725400	Non-re	sE	E/Non-re	gE	ENSG00000171608
chr1	9728000	9729600	Non-re	sE	E/Non-re	gE	ENSG00000171608
chr1	9731400	9733600	sE	sE	sE	gE	ENSG00000171603
chr1	9735800	9736800	wE	sE	aE	gE	ENSG00000171603
chr1	9759600	9760000	Non-re	sE	E/Non-re	gE	ENSG00000171603
chr1	9779200	9790200	sP	sE	P/E	P	ENSG00000271264
chr1	9793800	9794000	Non-re	wE	E/Non-re	gE	ENSG00000171603
chr1	9794800	9801000	sE	sE	sE	gE	ENSG00000171603
chr1	9802200	9802600	wE	sE	aE	gE	ENSG00000171603
chr1	9803000	9803600	wE	sE	aE	gE	ENSG00000171603
chr1	9804600	9807400	sE	sE	sE	gE	ENSG00000171603
chr1	9808800	9812600	sE	sE	sE	gE	ENSG00000171603
chr1	9813000	9813800	wE	sE	aE	gE	ENSG00000171603
chr1	9815000	9816400	sE	sE	sE	gE	ENSG00000171603
chr1	9818000	9826400	pP	sP	aP	P	ENSG00000171603
chr1	9827600	9828000	Non-re	wP	P/Non-re	prE	ENSG00000171603
chr1	9849600	9851200	sP	wE	P/E	gE	ENSG00000178585
chr1	9858400	9868000	sE	sE	sE	PiE	ENSG00000271264
chr1	9875000	9875200	Non-re	wP	P/Non-re	PiE	ENSG00000162441
chr1	9880600	9882000	Non-re	wE	E/Non-re	gE	ENSG00000178585
chr1	9890400	9890600	Non-re	wE	E/Non-re	gE	ENSG00000178585
chr1	9892600	9894200	sE	wE	aE	gE	ENSG00000178585
chr1	9900000	9901000	sE	wE	aE	gE	ENSG00000178585
chr1	9903200	9905800	sE	sE	sE	gE	ENSG00000178585
chr1	9908800	9911800	sP	sP	sP	P	ENSG00000178585
chr1	9914200	9914600	wE	wE	wE	EiE	ENSG00000162441
chr1	9926800	9928200	sE	sE	sE	gE	ENSG00000162441
chr1	9940000	9945000	sP	sP	sP	P	ENSG00000162441
chr1	9949800	9952000	sE	sE	sE	PiE	ENSG00000130939,ENSG00000162441
chr1	9955600	9956000	wE	wE	wE	gE	ENSG00000283611
chr1	9960400	9961800	sE	sE	sE	P	ENSG00000283611
chr1	9997200	9997400	pE	pE	pE	P	ENSG00000162444
chr1	10018400	10019800	sE	wE	aE	NA	NA
chr1	10026800	10028000	sE	wE	aE	prE	ENSG00000130939
chr1	10032000	10037400	sP	sP	sP	P	ENSG00000130939
chr1	10038200	10038400	wE	Non-re	E/Non-re	gE	ENSG00000130939
chr1	10039000	10039800	wE	sE	aE	gE	ENSG00000130939
chr1	10043800	10044200	wE	Non-re	E/Non-re	gE	ENSG00000130939
chr1	10066200	10067800	sE	sE	sE	gE	ENSG00000130939
chr1	10073600	10075600	sE	sE	sE	gE	ENSG00000130939
chr1	10078400	10080600	sE	sE	sE	gE	ENSG00000130939
chr1	10128800	10129400	sE	sE	sE	gE	ENSG00000130939
chr1	10168000	10174200	sE	sE	sE	gE	ENSG00000130939
chr1	10185400	10185600	wE	wE	wE	NA	NA
chr1	10189200	10190600	wE	sE	aE	NA	NA
chr1	10197800	10198800	wE	wE	wE	NA	NA
chr1	10208800	10218800	pP	sP	aP	P	ENSG00000054523
chr1	10236000	10239200	sE	sE	sE	gE	ENSG00000054523
chr1	10242600	10243400	wE	wE	wE	gE	ENSG00000054523
chr1	10251200	10252400	wE	wE	wE	gE	ENSG00000054523
chr1	10253800	10254200	wE	wE	wE	gE	ENSG00000054523
chr1	10280200	10285000	sE	sE	sE	gE	ENSG00000054523
chr1	10286600	10289800	wE	sE	aE	prE	ENSG00000199562
chr1	10299000	10301600	sE	sE	sE	prE	ENSG00000264501
chr1	10307600	10310400	wE	sE	aE	gE	ENSG00000054523
chr1	10318200	10318400	Non-re	wE	E/Non-re	gE	ENSG00000054523
chr1	10321000	10321200	Non-re	wE	E/Non-re	gE	ENSG00000054523
chr1	10360000	10360400	wE	wE	wE	gE	ENSG00000054523
chr1	10380200	10380400	wE	wE	wE	gE	ENSG00000054523
chr1	10387600	10388800	sE	wE	aE	P	ENSG00000284735
chr1	10398000	10402000	sP	sP	sP	P	ENSG00000142657
chr1	10428400	10434600	sP	sP	sP	P	ENSG00000251503
chr1	10456800	10458400	sE	sE	sE	P	ENSG00000203469
chr1	10470200	10478200	sP	sP	sP	P	ENSG00000142655
chr1	10488800	10490600	sE	sE	sE	PiE	ENSG00000251503
chr1	10494400	10499400	sE	sP	P/E	PiE	ENSG00000142655,ENSG00000251503
chr1	10502000	10502600	wE	wE	wE	gE	ENSG00000142655
chr1	10507200	10518200	sE	sE	sE	gE	ENSG00000142655
chr1	10521000	10522200	sE	sE	sE	gE	ENSG00000142655
chr1	10548800	10549200	wE	wE	wE	gE	ENSG00000142655
chr1	10554600	10557400	sE	sE	sE	gE	ENSG00000142655
chr1	10578200	10579000	wE	sE	aE	gE	ENSG00000142655
chr1	10591200	10592000	wE	wE	wE	gE	ENSG00000142655
chr1	10594000	10596000	sE	sE	sE	gE	ENSG00000142655
chr1	10615000	10615600	wE	wE	wE	P	ENSG00000243267
chr1	10690000	10695400	pP	pP	pP	gE	ENSG00000130940
chr1	10761200	10762000	pE	wE	aE	gE	ENSG00000130940
chr1	10793800	10796800	pE	pE	pE	P	ENSG00000130940
chr1	10866800	10867800	pE	pE	pE	EiE	ENSG00000142655
chr1	10896400	10897000	wE	wE	wE	NA	NA
chr1	10897400	10897600	wE	wP	P/E	NA	NA
chr1	10909800	10910200	wE	wE	wE	NA	NA
chr1	10918000	10918800	wE	wE	wE	NA	NA
chr1	10922000	10923800	pE	wE	aE	NA	NA
chr1	10931800	10932800	wE	wE	wE	NA	NA
chr1	10939400	10943600	pE	wE	aE	PiE	ENSG00000120948
chr1	10944000	10944800	pE	pE	pE	EiE	ENSG00000142655,ENSG00000251503
chr1	10961000	10970400	sE	sE	sE	PiE	ENSG00000120948
chr1	10975200	10976200	wE	wE	wE	gE	ENSG00000175262
chr1	10978400	10982400	wE	wE	wE	P	ENSG00000175262
chr1	10983800	10988400	sE	sE	sE	PiE	ENSG00000120948
chr1	10989800	10990800	Non-re	wE	E/Non-re	prE	ENSG00000175262
chr1	11011200	11018600	sP	sP	sP	P	ENSG00000120948
chr1	11021600	11022400	wE	sE	aE	PiE	ENSG00000120948
chr1	11023000	11025000	sE	sE	sE	P	ENSG00000271895
chr1	11037800	11038000	wE	wE	wE	PiE	ENSG00000009724,ENSG00000116649
chr1	11051600	11052600	sE	wE	aE	P	ENSG00000009724
chr1	11057600	11064400	sP	sP	sP	P	ENSG00000116649
chr1	11072200	11074400	sE	sE	sE	PiE	ENSG00000116649
chr1	11097400	11100800	sP	sP	sP	P	ENSG00000171824
chr1	11125600	11126600	wE	Non-re	E/Non-re	gE	ENSG00000198793
chr1	11150600	11151600	Non-re	sE	E/Non-re	P	ENSG00000253086
chr1	11224800	11230200	sE	sE	sE	P	ENSG00000238173
chr1	11260200	11263600	sP	sP	sP	P	ENSG00000198793
chr1	11272400	11282400	sP	sP	sP	P	ENSG00000120942
chr1	11296600	11297400	wE	sE	aE	NA	NA
chr1	11335000	11336400	wE	wE	wE	NA	NA
chr1	11375400	11376200	wE	wE	wE	NA	NA
chr1	11383200	11384800	wE	wE	wE	NA	NA
chr1	11406400	11408000	sE	sE	sE	NA	NA
chr1	11478600	11479800	wP	pP	aP	P	ENSG00000204624
chr1	11650000	11651000	pE	pE	pE	prE	ENSG00000132879
chr1	11654200	11656200	pP	sP	aP	P	ENSG00000132879
chr1	11663400	11665600	sP	sP	sP	P	ENSG00000116663
chr1	11666200	11668000	sE	sE	sE	gE	ENSG00000116663
chr1	11669800	11671600	sE	sE	sE	gE	ENSG00000116663
chr1	11678800	11682400	pP	sP	aP	PiE	ENSG00000116663
chr1	11684200	11684800	pE	wE	aE	prE	ENSG00000162490
chr1	11703400	11704000	pE	wE	aE	gE	ENSG00000162490
chr1	11707800	11708800	wE	wE	wE	gE	ENSG00000162490
chr1	11719200	11720200	wP	wP	wP	PiE	ENSG00000132879,ENSG00000177674
chr1	11729600	11732200	sE	sE	sE	prE	ENSG00000177674
chr1	11735800	11739400	pP	sP	aP	P	ENSG00000177674
chr1	11740200	11742200	wE	sE	aE	gE	ENSG00000177674
chr1	11748800	11749200	wE	wE	wE	gE	ENSG00000177674
chr1	11772000	11773200	wE	wE	wE	gE	ENSG00000215910
chr1	11783600	11786800	sE	wE	aE	P	ENSG00000177553
chr1	11791000	11791400	wE	Non-re	E/Non-re	PiE	ENSG00000177000
chr1	11796600	11797600	sE	sE	sE	PiE	ENSG00000177000
chr1	11802000	11810600	sP	sP	sP	P	ENSG00000177000
chr1	11812800	11816600	sP	sE	P/E	PiE	ENSG00000177000
chr1	11905200	11906000	wE	wE	wE	PiE	ENSG00000116688
chr1	11914000	11916000	sE	sE	sE	P	ENSG00000201801
chr1	11919400	11931600	sP	sP	sP	P	ENSG00000116685
chr1	11933600	11938800	sP	sP	sP	P	ENSG00000083444
chr1	11972400	11973800	sE	sE	sE	prE	ENSG00000116688
chr1	11979400	11985800	sP	sP	sP	P	ENSG00000116688
chr1	11988600	11991000	sE	sE	sE	gE	ENSG00000116688
chr1	12003400	12007400	sE	sE	sE	PiE	ENSG00000243539
chr1	12012600	12014600	sE	sE	sE	prE	ENSG00000116691
chr1	12018400	12023800	sP	sP	sP	P	ENSG00000116691
chr1	12028400	12030600	sE	sE	sE	P	ENSG00000276869
chr1	12037400	12042600	sE	sE	sE	P	ENSG00000243539
chr1	12124800	12126200	Non-re	sE	E/Non-re	PiE	ENSG00000162496
chr1	12132400	12133600	sE	sE	sE	gE	ENSG00000120949
chr1	12182600	12185000	sE	sE	sE	prE	ENSG00000263676
chr1	12189000	12190200	Non-re	sE	E/Non-re	P	ENSG00000263676
chr1	12229600	12233400	sP	sP	sP	P	ENSG00000048707
chr1	12234200	12235400	wE	sE	aE	gE	ENSG00000048707
chr1	12286400	12289600	sE	sE	sE	gE	ENSG00000048707
chr1	12296000	12297600	sE	sE	sE	gE	ENSG00000048707
chr1	12341600	12342200	wE	sE	aE	gE	ENSG00000048707
chr1	12343400	12347200	sE	sE	sE	gE	ENSG00000048707
chr1	12433000	12440600	sE	sE	sE	PiE	ENSG00000162496
chr1	12441600	12443400	pE	wE	aE	gE	ENSG00000048707
chr1	12447800	12452400	sE	sE	sE	gE	ENSG00000048707
chr1	12467200	12468000	sE	wE	aE	gE	ENSG00000048707
chr1	12472200	12474000	sE	sE	sE	gE	ENSG00000048707
chr1	12475800	12476000	Non-re	wE	E/Non-re	gE	ENSG00000048707
chr1	12476400	12478800	Non-re	sE	E/Non-re	gE	ENSG00000048707
chr1	12480600	12482000	wE	sE	aE	gE	ENSG00000048707
chr1	12486600	12487200	wE	wE	wE	gE	ENSG00000048707
chr1	12595200	12596600	pE	wE	aE	gE	ENSG00000162496
chr1	12602200	12602400	wE	wE	wE	gE	ENSG00000162496
chr1	12603800	12604800	wE	wE	wE	gE	ENSG00000162496
chr1	12615600	12621000	pP	pE	P/E	P	ENSG00000162496
chr1	12745600	12746400	wE	wE	wE	P	ENSG00000157330
chr1	13494000	13494800	wE	wE	wE	gE	ENSG00000162494
chr1	13642400	13643400	wE	wE	wE	NA	NA
chr1	13646400	13647200	wE	wE	wE	NA	NA
chr1	13664000	13668600	sE	wE	aE	P	ENSG00000237445
chr1	13674400	13676000	wE	wE	wE	NA	NA
chr1	13686800	13688200	sE	wE	aE	NA	NA
chr1	13693400	13694000	wE	wE	wE	prE	ENSG00000116731
chr1	13716400	13717000	sE	sE	sE	gE	ENSG00000116731
chr1	13723000	13736000	sP	sP	sP	PiE	ENSG00000237445
chr1	13736800	13738000	sE	sE	sE	gE	ENSG00000116731
chr1	13741000	13742000	sE	sE	sE	gE	ENSG00000116731
chr1	13766200	13768000	sE	sE	sE	gE	ENSG00000116731
chr1	13768800	13769600	Non-re	sE	E/Non-re	gE	ENSG00000116731
chr1	13770200	13770800	Non-re	sE	E/Non-re	gE	ENSG00000116731
chr1	13779800	13784400	sE	sE	sE	gE	ENSG00000116731
chr1	13791800	13796000	sE	sE	sE	gE	ENSG00000116731
chr1	13796800	13797800	sE	sE	sE	gE	ENSG00000116731
chr1	13807400	13808800	wE	sE	aE	PiE	ENSG00000237445
chr1	13811000	13812000	wE	wE	wE	gE	ENSG00000116731
chr1	13813200	13813600	wE	wE	wE	PiE	ENSG00000237445
chr1	13906800	13909000	wE	wE	wE	gE	ENSG00000189337
chr1	13910800	13913000	wE	wE	wE	gE	ENSG00000189337
chr1	13921200	13921400	wE	Non-re	E/Non-re	gE	ENSG00000189337
chr1	14003200	14004400	wE	wE	wE	gE	ENSG00000189337
chr1	14039600	14040200	wE	wE	wE	gE	ENSG00000189337
chr1	14098200	14099800	wE	wE	wE	gE	ENSG00000189337
chr1	14114200	14115000	wE	wE	wE	gE	ENSG00000189337
chr1	14117800	14118400	wE	wE	wE	gE	ENSG00000189337
chr1	14181000	14182000	pE	pE	pE	gE	ENSG00000189337
chr1	14253800	14254800	wE	wE	wE	gE	ENSG00000189337
chr1	14334000	14334800	wE	wE	wE	gE	ENSG00000189337
chr1	14500200	14503200	wE	wE	wE	gE	ENSG00000189337
chr1	14515000	14524000	sE	sE	sE	gE	ENSG00000189337
chr1	14526800	14528400	wE	wE	wE	gE	ENSG00000189337
chr1	14538800	14541600	wE	wE	wE	gE	ENSG00000189337
chr1	14542800	14545000	wE	pE	aE	gE	ENSG00000189337
chr1	14554200	14554600	wE	Non-re	E/Non-re	gE	ENSG00000189337
chr1	14567000	14567600	wE	wE	wE	gE	ENSG00000189337
chr1	14571200	14572800	wE	wE	wE	gE	ENSG00000189337
chr1	14597600	14604200	pE	pE	pE	gE	ENSG00000189337
chr1	14606400	14606600	wE	Non-re	E/Non-re	gE	ENSG00000189337
chr1	14609200	14612200	wE	Non-re	E/Non-re	gE	ENSG00000189337
chr1	14617200	14617400	wE	Non-re	E/Non-re	gE	ENSG00000189337
chr1	14617800	14618200	wE	Non-re	E/Non-re	gE	ENSG00000189337
chr1	14625800	14626600	wE	Non-re	E/Non-re	gE	ENSG00000189337
chr1	14660600	14661600	wE	wE	wE	gE	ENSG00000189337
chr1	14671400	14676000	wE	wE	wE	gE	ENSG00000189337
chr1	14704600	14705600	wE	wE	wE	gE	ENSG00000189337
chr1	14712200	14713600	wE	wE	wE	gE	ENSG00000189337
chr1	14724600	14725000	wE	wP	P/E	gE	ENSG00000189337
chr1	14748800	14751400	wE	wE	wE	gE	ENSG00000189337
chr1	14752800	14758400	wE	wE	wE	gE	ENSG00000189337
chr1	14761400	14762200	wE	Non-re	E/Non-re	gE	ENSG00000189337
chr1	14769000	14769600	wE	Non-re	E/Non-re	gE	ENSG00000189337
chr1	14777400	14779200	wE	pE	aE	gE	ENSG00000189337
chr1	14784400	14784800	wE	Non-re	E/Non-re	gE	ENSG00000189337
chr1	14808800	14809400	wE	Non-re	E/Non-re	gE	ENSG00000189337
chr1	14824000	14825200	wE	wE	wE	gE	ENSG00000189337
chr1	14829000	14829400	wE	Non-re	E/Non-re	gE	ENSG00000189337
chr1	14834000	14837400	wE	pE	aE	gE	ENSG00000189337
chr1	14849600	14850800	wE	Non-re	E/Non-re	gE	ENSG00000189337
chr1	14875600	14876000	wE	Non-re	E/Non-re	gE	ENSG00000189337
chr1	14877000	14877600	wE	pE	aE	gE	ENSG00000189337
chr1	14881600	14883000	wE	wE	wE	gE	ENSG00000189337
chr1	14911000	14911600	wE	wE	wE	gE	ENSG00000189337
chr1	14912000	14914800	wE	wE	wE	gE	ENSG00000189337
chr1	14920800	14922000	wE	Non-re	E/Non-re	gE	ENSG00000189337
chr1	14923600	14926800	pE	pE	pE	gE	ENSG00000189337
chr1	14950600	14951200	wE	Non-re	E/Non-re	gE	ENSG00000189337
chr1	14996000	14997400	wE	Non-re	E/Non-re	gE	ENSG00000189337
chr1	15033200	15034200	wE	wE	wE	gE	ENSG00000189337
chr1	15090400	15091000	wE	Non-re	E/Non-re	gE	ENSG00000189337
chr1	15095400	15095800	wE	wE	wE	gE	ENSG00000189337
chr1	15111600	15113000	wE	wE	wE	gE	ENSG00000189337
chr1	15137400	15138400	wE	wE	wE	gE	ENSG00000175147
chr1	15139400	15139600	wE	Non-re	E/Non-re	gE	ENSG00000175147
chr1	15146800	15147600	wE	wE	wE	P	ENSG00000171729
chr1	15152600	15158200	pP	pE	P/E	P	ENSG00000175147
chr1	15158600	15164200	sE	wE	aE	prE	ENSG00000175147
chr1	15165000	15169600	sE	wE	aE	gE	ENSG00000204464
chr1	15171200	15173000	sE	pE	aE	P	ENSG00000204464
chr1	15173800	15179200	sE	wE	aE	prE	ENSG00000204464
chr1	15181400	15182600	sE	pE	aE	gE	ENSG00000171729
chr1	15187800	15188600	wE	Non-re	E/Non-re	gE	ENSG00000171729
chr1	15189600	15189800	wE	wE	wE	gE	ENSG00000171729
chr1	15206400	15207600	wE	wE	wE	gE	ENSG00000171729
chr1	15208200	15208400	wE	Non-re	E/Non-re	gE	ENSG00000171729
chr1	15218200	15219200	wE	wE	wE	prE	ENSG00000278480
chr1	15224400	15225000	wE	wE	wE	P	ENSG00000278480
chr1	15230400	15233000	wE	wE	wE	EiE	ENSG00000142621
chr1	15234600	15234800	wE	wE	wE	NA	NA
chr1	15243200	15245800	wE	wE	wE	prE	ENSG00000142621
chr1	15246800	15250200	pE	pE	pE	P	ENSG00000142621
chr1	15251800	15254600	wE	wE	wE	gE	ENSG00000142621
chr1	15257400	15259200	wE	wE	wE	gE	ENSG00000142621
chr1	15260400	15262600	wE	wE	wE	gE	ENSG00000142621
chr1	15266200	15266400	wE	Non-re	E/Non-re	gE	ENSG00000142621
chr1	15268800	15269800	pE	wE	aE	gE	ENSG00000142621
chr1	15281000	15281800	pE	pE	pE	gE	ENSG00000142621
chr1	15296800	15297800	wE	wE	wE	gE	ENSG00000142621
chr1	15340400	15340600	wE	wP	P/E	P	ENSG00000236045
chr1	15341600	15342600	sE	wE	aE	PiE	ENSG00000142634
chr1	15345400	15347600	wE	wE	wE	P	ENSG00000233485
chr1	15352200	15352600	wE	wE	wE	prE	ENSG00000233485
chr1	15384200	15387000	pE	wE	aE	gE	ENSG00000142621
chr1	15408800	15420000	sP	sP	sP	P	ENSG00000142634
chr1	15438200	15439200	wE	wE	wE	P	ENSG00000162438
chr1	15456000	15456400	wE	wE	wE	P	ENSG00000142615
chr1	15464200	15465400	pE	wE	aE	P	ENSG00000215704
chr1	15468800	15470000	wE	wE	wE	gE	ENSG00000215704
chr1	15485600	15486600	wE	wE	wE	gE	ENSG00000215704
chr1	15491200	15491400	wE	Non-re	E/Non-re	gE	ENSG00000215704
chr1	15508800	15509200	wE	wE	wE	gE	ENSG00000132906
chr1	15514600	15517000	sE	sE	sE	PiE	ENSG00000132906
chr1	15521600	15529400	sP	sP	sP	P	ENSG00000132906
chr1	15530600	15533000	sE	sE	sE	prE	ENSG00000132906
chr1	15563600	15565000	sE	sE	sE	gE	ENSG00000116138
chr1	15570000	15570400	Non-re	sE	E/Non-re	P	ENSG00000272510
chr1	15571000	15573000	sE	sE	sE	prE	ENSG00000272510
chr1	15578600	15581400	sE	sE	sE	gE	ENSG00000116771
chr1	15583600	15585600	pP	sP	aP	P	ENSG00000116771
chr1	15595200	15598600	pE	wE	aE	prE	ENSG00000235084
chr1	15602800	15604400	pP	sP	aP	P	ENSG00000237301
chr1	15615800	15629200	sP	sP	sP	P	ENSG00000197312
chr1	15657200	15657600	Non-re	sE	E/Non-re	P	ENSG00000215695
chr1	15670800	15672000	wE	wE	wE	NA	NA
chr1	15674400	15675000	wE	wE	wE	prE	ENSG00000116786
chr1	15678400	15688600	sP	sP	sP	P	ENSG00000116786
chr1	15690400	15699200	sP	sP	sP	PiE	ENSG00000116786
chr1	15712200	15713000	sE	sE	sE	gE	ENSG00000116786
chr1	15741600	15741800	wE	wE	wE	P	ENSG00000237938
chr1	15745800	15747000	wE	wE	wE	prE	ENSG00000237938
chr1	15764600	15764800	Non-re	wE	E/Non-re	gE	ENSG00000162458
chr1	15765400	15766600	wE	wE	wE	gE	ENSG00000162458
chr1	15789000	15789400	wE	wE	wE	P	ENSG00000224321
chr1	15795400	15796200	wE	wE	wE	NA	NA
chr1	15798800	15799800	wE	wE	wE	NA	NA
chr1	15813800	15814600	wE	wE	wE	prE	ENSG00000233954
chr1	15823200	15824200	wE	wE	wE	prE	ENSG00000178715
chr1	15829600	15838000	sP	sP	sP	PiE	ENSG00000132906,ENSG00000270620
chr1	15841200	15842200	sE	wE	aE	prE	ENSG00000065526
chr1	15866200	15867000	wE	sE	aE	gE	ENSG00000065526
chr1	15870200	15870800	wE	sE	aE	gE	ENSG00000065526
chr1	15873200	15875200	wE	sE	aE	gE	ENSG00000065526
chr1	15877200	15878600	sE	sE	sE	gE	ENSG00000065526
chr1	15881200	15887200	sE	sE	sE	gE	ENSG00000065526
chr1	15892200	15897200	sE	sE	sE	gE	ENSG00000065526
chr1	15900000	15900400	sE	sE	sE	gE	ENSG00000065526
chr1	15904000	15905000	sE	sE	sE	gE	ENSG00000065526
chr1	15915200	15920800	sE	sE	sE	P	ENSG00000270620
chr1	15938200	15938600	Non-re	sE	E/Non-re	gE	ENSG00000065526
chr1	15946800	15952000	sE	sE	sE	PiE	ENSG00000270620
chr1	15952400	15952600	wE	wE	wE	gE	ENSG00000116809
chr1	15954000	15954400	wE	wE	wE	gE	ENSG00000116809
chr1	16004600	16007800	wE	wE	wE	P	ENSG00000233078
chr1	16027000	16027400	pE	Non-re	E/Non-re	prE	ENSG00000173641
chr1	16035600	16036000	wE	wE	wE	prE	ENSG00000184908
chr1	16048600	16049000	pE	wE	aE	prE	ENSG00000232456
chr1	16055800	16056200	wE	wE	wE	PiE	ENSG00000233078
chr1	16070200	16070800	wE	wE	wE	gE	ENSG00000185519
chr1	16073000	16074600	pE	pE	pE	P	ENSG00000185519
chr1	16079000	16079800	wE	wP	P/E	PiE	ENSG00000261135
chr1	16122600	16123400	wE	wE	wE	NA	NA
chr1	16130400	16130800	wE	wE	wE	gE	ENSG00000142627
chr1	16140600	16142000	wE	wE	wE	gE	ENSG00000142627
chr1	16144600	16147000	wE	wE	wE	EiE	ENSG00000201638,ENSG00000219481,ENSG00000227630,ENSG00000230628,ENSG00000261135
chr1	16153800	16156200	pE	pE	pE	P	ENSG00000142627
chr1	16162400	16163200	pE	pE	pE	prE	ENSG00000142627
chr1	16163600	16165200	wE	pE	aE	prE	ENSG00000142627
chr1	16167400	16168600	pE	pE	pE	NA	NA
chr1	16177800	16179000	wE	wE	wE	NA	NA
chr1	16205800	16207800	wP	sP	aP	PiE	ENSG00000132881,ENSG00000142632
chr1	16210200	16210600	wE	Non-re	E/Non-re	gE	ENSG00000142632
chr1	16216000	16218000	pP	pP	pP	P	ENSG00000142632
chr1	16220000	16220600	wE	wE	wE	prE	ENSG00000142632
chr1	16235800	16238400	sP	sP	sP	P	ENSG00000132881
chr1	16248000	16251000	sE	sE	sE	prE	ENSG00000233929
chr1	16253800	16255200	wE	sE	aE	gE	ENSG00000037637
chr1	16293600	16295000	sE	sE	sE	gE	ENSG00000037637
chr1	16297200	16297400	wE	wE	wE	gE	ENSG00000037637
chr1	16320800	16324400	sE	sE	sE	gE	ENSG00000037637
chr1	16327000	16327600	sE	sE	sE	gE	ENSG00000037637
chr1	16334600	16335400	wE	sE	aE	gE	ENSG00000037637
chr1	16344200	16344800	wE	wE	wE	prE	ENSG00000055070
chr1	16346800	16353800	sP	sP	sP	P	ENSG00000037637
chr1	16363600	16365200	wE	wE	wE	gE	ENSG00000055070
chr1	16366400	16378000	sP	sP	sP	P	ENSG00000226457
chr1	16379400	16379600	wE	wE	wE	PiE	ENSG00000226457
chr1	16383200	16392200	sE	sE	sE	PiE	ENSG00000226457
chr1	16408400	16409400	wE	wE	wE	gE	ENSG00000187144
chr1	16413000	16413600	wE	wE	wE	gE	ENSG00000187144
chr1	16419800	16423000	wE	sE	aE	PiE	ENSG00000157191
chr1	16423600	16423800	wE	Non-re	E/Non-re	gE	ENSG00000187144
chr1	16424800	16426400	wE	wE	wE	gE	ENSG00000187144
chr1	16432400	16435200	wE	wE	wE	prE	ENSG00000157191
chr1	16440000	16446800	sP	sP	sP	P	ENSG00000157191
chr1	16449400	16454200	sE	sE	sE	PiE	ENSG00000157191
chr1	16473400	16473600	wE	wE	wE	gE	ENSG00000080947
chr1	16492600	16495000	sE	sE	sE	gE	ENSG00000080947
chr1	16497400	16500800	pP	pP	pP	P	ENSG00000080947
chr1	16512600	16515200	sP	sP	sP	P	ENSG00000261135
chr1	16540200	16540800	wE	wE	wE	P	ENSG00000233421
chr1	16544000	16545400	pE	pE	pE	prE	ENSG00000233421
chr1	16550800	16553400	sE	sE	sE	P	ENSG00000225710
chr1	16612400	16614400	pP	pE	P/E	P	ENSG00000219481
chr1	16627600	16627800	wE	Non-re	E/Non-re	gE	ENSG00000215908
chr1	16642000	16642200	wE	wE	wE	P	ENSG00000186301
chr1	16642800	16645600	sP	sP	sP	P	ENSG00000283773
chr1	16676200	16678400	pE	pE	pE	prE	ENSG00000207513
chr1	16685800	16686400	pE	pE	pE	P	ENSG00000236698
chr1	16715800	16716000	Non-re	wE	E/Non-re	gE	ENSG00000268869
chr1	16719200	16719800	wE	wE	wE	gE	ENSG00000268869
chr1	16727400	16729000	pE	wE	aE	prE	ENSG00000268869
chr1	16854800	16855400	wE	wE	wE	P	ENSG00000230239
chr1	16856000	16857000	wE	wE	wE	P	ENSG00000223643
chr1	16862400	16863800	wE	wE	wE	P	ENSG00000263811
chr1	16873400	16874000	pE	pE	pE	P	ENSG00000277234
chr1	16888800	16890000	pP	pE	P/E	P	ENSG00000238142
chr1	16894400	16897600	sP	wP	aP	P	ENSG00000207005
chr1	16901000	16907200	sP	pP	aP	P	ENSG00000272426
chr1	16912200	16915000	pE	pE	pE	PiE	ENSG00000206737,ENSG00000272426
chr1	16948000	16948800	Non-re	wE	E/Non-re	gE	ENSG00000058453
chr1	16951800	16952200	wP	wP	wP	PiE	ENSG00000272426
chr1	16960200	16961600	wP	wP	wP	PiE	ENSG00000117118,ENSG00000272426
chr1	16980400	16980600	pE	pE	pE	gE	ENSG00000226526
chr1	17009000	17014800	sP	sP	sP	P	ENSG00000159363
chr1	17018400	17020600	sE	sE	sE	prE	ENSG00000159363
chr1	17022800	17025000	sE	sE	sE	gE	ENSG00000117118
chr1	17038200	17038800	wE	wE	wE	gE	ENSG00000117118
chr1	17040000	17040600	wE	sE	aE	gE	ENSG00000117118
chr1	17045400	17048800	sE	sE	sE	PiE	ENSG00000272426
chr1	17051000	17054800	sP	sP	sP	P	ENSG00000117118
chr1	17059800	17061000	pE	wE	aE	prE	ENSG00000117118
chr1	17062200	17063400	wE	wE	wE	PiE	ENSG00000117115
chr1	17074600	17076600	wE	wE	wE	gE	ENSG00000117115
chr1	17078600	17082600	sE	sE	sE	gE	ENSG00000117115
chr1	17094200	17095600	wE	wE	wE	gE	ENSG00000117115
chr1	17099600	17101200	wE	wE	wE	gE	ENSG00000117115
chr1	17108600	17109600	wE	wE	wE	gE	ENSG00000117115
chr1	17112200	17113600	wE	Non-re	E/Non-re	gE	ENSG00000117115
chr1	17118600	17121800	pE	pE	pE	P	ENSG00000117115
chr1	17126000	17129000	wE	wE	wE	EiE	ENSG00000142623
chr1	17135200	17135600	wE	wE	wE	NA	NA
chr1	17138600	17143400	sE	sE	sE	PiE	ENSG00000282843
chr1	17155800	17157000	sE	wP	P/E	NA	NA
chr1	17161200	17161800	wE	wE	wE	NA	NA
chr1	17181600	17182600	pE	wE	aE	prE	ENSG00000204362
chr1	17192200	17192600	wE	wE	wE	gE	ENSG00000204362
chr1	17200400	17202400	wE	wE	wE	P	ENSG00000142623
chr1	17206200	17209000	wE	wE	wE	P	ENSG00000282843
chr1	17212400	17213200	wE	wE	wE	gE	ENSG00000142623
chr1	17230800	17232400	wE	wE	wE	gE	ENSG00000142623
chr1	17233600	17234000	wE	wE	wE	gE	ENSG00000142623
chr1	17245400	17247200	wE	wE	wE	prE	ENSG00000142619
chr1	17268600	17269200	wE	wE	wE	prE	ENSG00000266634
chr1	17274400	17276000	sE	wE	aE	P	ENSG00000266634
chr1	17348200	17350200	wE	wE	wE	gE	ENSG00000159339
chr1	17393400	17393800	wE	wE	wE	gE	ENSG00000276747
chr1	17430600	17442600	sP	sP	sP	P	ENSG00000179051
chr1	17443200	17444200	wE	wE	wE	prE	ENSG00000179051
chr1	17447200	17447600	wE	wE	wE	prE	ENSG00000179051
chr1	17451600	17453400	wE	wE	wE	NA	NA
chr1	17487400	17489000	sE	wE	aE	NA	NA
chr1	17530400	17531400	wE	wE	wE	prE	ENSG00000074964
chr1	17535200	17537600	wE	wE	wE	prE	ENSG00000074964
chr1	17539600	17542200	pE	pE	pE	P	ENSG00000074964
chr1	17550400	17552200	wE	wE	wE	gE	ENSG00000074964
chr1	17553600	17554600	wE	wE	wE	gE	ENSG00000074964
chr1	17559800	17560200	Non-re	wE	E/Non-re	gE	ENSG00000074964
chr1	17575800	17577200	wE	wE	wE	gE	ENSG00000074964
chr1	17580000	17582200	wE	wE	wE	gE	ENSG00000074964
chr1	17630000	17630600	wE	wE	wE	gE	ENSG00000074964
chr1	17635400	17636800	wE	wE	wE	gE	ENSG00000074964
chr1	17942000	17942200	Non-re	wE	E/Non-re	NA	NA
chr1	17970600	17971800	wE	wE	wE	NA	NA
chr1	17999800	18000600	wE	wE	wE	NA	NA
chr1	18041000	18041800	wE	wE	wE	gE	ENSG00000284653
chr1	18178000	18178600	wE	wE	wE	gE	ENSG00000230035
chr1	18203600	18204200	wE	wE	wE	gE	ENSG00000117154
chr1	18279000	18280200	wE	wE	wE	gE	ENSG00000117154
chr1	18281200	18290200	wE	sE	aE	gE	ENSG00000117154
chr1	18293800	18294800	wE	wE	wE	gE	ENSG00000117154
chr1	18323000	18324000	wE	Non-re	E/Non-re	gE	ENSG00000117154
chr1	18339200	18345200	wE	wE	wE	gE	ENSG00000117154
chr1	18347200	18348600	wE	wE	wE	gE	ENSG00000117154
chr1	18477800	18479000	wE	wE	wE	P	ENSG00000179023
chr1	18481000	18481600	wE	wE	wE	gE	ENSG00000179023
chr1	18491000	18491800	wE	wE	wE	NA	NA
chr1	18573200	18573800	wE	wE	wE	NA	NA
chr1	18901200	18903800	sP	sP	sP	P	ENSG00000159423
chr1	18908000	18908600	sE	sE	sE	prE	ENSG00000159423
chr1	18913400	18913600	wE	wE	wE	PiE	ENSG00000169991
chr1	18922800	18932800	sP	sE	P/E	P	ENSG00000255275
chr1	18938600	18939200	wE	wE	wE	gE	ENSG00000169991
chr1	18943400	18945400	sE	sE	sE	gE	ENSG00000169991
chr1	18947000	18958400	sP	sP	sP	P	ENSG00000169991
chr1	18965400	18966200	wE	wE	wE	PiE	ENSG00000255275
chr1	18980800	18982000	wE	wE	wE	NA	NA
chr1	19010400	19012200	wE	wE	wE	NA	NA
chr1	19014000	19014600	wE	wE	wE	NA	NA
chr1	19045000	19045200	wE	Non-re	E/Non-re	NA	NA
chr1	19087000	19090800	sE	sE	sE	gE	ENSG00000127481
chr1	19123600	19125400	sE	sE	sE	gE	ENSG00000127481
chr1	19164200	19172000	sE	sE	sE	PiE	ENSG00000127481
chr1	19202000	19214400	sP	sP	sP	P	ENSG00000127481
chr1	19219600	19221000	sE	sE	sE	PiE	ENSG00000127481
chr1	19249200	19255200	sP	sP	sP	P	ENSG00000053372
chr1	19288600	19289200	pE	wP	P/E	prE	ENSG00000270728
chr1	19310400	19317800	sP	sP	sP	P	ENSG00000040487
chr1	19336600	19337000	wE	wE	wE	NA	NA
chr1	19360000	19360800	Non-re	sE	E/Non-re	gE	ENSG00000077549
chr1	19387200	19388800	wE	sE	aE	gE	ENSG00000077549
chr1	19389800	19396200	sE	sE	sE	gE	ENSG00000077549
chr1	19399200	19400000	Non-re	sE	E/Non-re	gE	ENSG00000077549
chr1	19401800	19404000	sE	sE	sE	gE	ENSG00000077549
chr1	19407800	19415600	sE	sE	sE	prE	ENSG00000240490
chr1	19430200	19431400	wE	sE	aE	gE	ENSG00000077549
chr1	19432200	19434200	sE	sE	sE	gE	ENSG00000077549
chr1	19435800	19441000	sE	sE	sE	gE	ENSG00000077549
chr1	19444400	19444800	wE	sE	aE	gE	ENSG00000077549
chr1	19445200	19451800	sE	sE	sE	gE	ENSG00000077549
chr1	19505200	19506600	sE	wE	aE	prE	ENSG00000201609
chr1	19512200	19513200	wE	wE	wE	NA	NA
chr1	19582200	19582800	wE	wE	wE	NA	NA
chr1	19595600	19607400	sP	sP	sP	P	ENSG00000173436
chr1	19609800	19610000	wE	Non-re	E/Non-re	gE	ENSG00000270136
chr1	19643400	19647000	pE	pE	pE	gE	ENSG00000270136
chr1	19653600	19654400	wE	wE	wE	gE	ENSG00000270136
chr1	19659400	19660000	wE	wP	P/E	prE	ENSG00000158748
chr1	19662000	19662400	wE	wE	wE	EiE	ENSG00000040487
chr1	19664400	19665600	pE	pE	pE	P	ENSG00000158748
chr1	19689600	19690600	sE	sE	sE	gE	ENSG00000162542
chr1	19697600	19698800	sE	sE	sE	gE	ENSG00000162542
chr1	19703400	19704600	sE	wE	aE	gE	ENSG00000162542
chr1	19708000	19713600	sE	sE	sE	PiE	ENSG00000040487
chr1	19715200	19716000	wE	wE	wE	gE	ENSG00000162542
chr1	19721000	19721200	wE	wE	wE	gE	ENSG00000162542
chr1	19787000	19788400	sE	sE	sE	gE	ENSG00000162542
chr1	19790000	19791000	wE	sE	aE	gE	ENSG00000162542
chr1	19793200	19794600	sE	sE	sE	gE	ENSG00000162542
chr1	19798200	19801400	sP	sP	sP	P	ENSG00000162542
chr1	19824600	19825000	wE	wE	wE	prE	ENSG00000178828
chr1	19881600	19886800	sP	sP	sP	P	ENSG00000169914
chr1	19888000	19889000	wE	sE	aE	gE	ENSG00000169914
chr1	19892600	19893200	wE	sE	aE	gE	ENSG00000169914
chr1	19896000	19896400	wE	wE	wE	gE	ENSG00000169914
chr1	19954200	19954600	wE	wE	wE	NA	NA
chr1	19960400	19961400	wE	wE	wE	prE	ENSG00000242688
chr1	20037600	20038600	wE	wE	wE	gE	ENSG00000127472
chr1	20047000	20047400	wE	wE	wE	gE	ENSG00000127472
chr1	20058200	20061400	wE	wE	wE	gE	ENSG00000127472
chr1	20073000	20073800	wE	wE	wE	gE	ENSG00000127472
chr1	20076400	20082200	sE	wE	aE	gE	ENSG00000127472
chr1	20098400	20099400	wE	Non-re	E/Non-re	NA	NA
chr1	20099800	20100000	wE	wE	wE	NA	NA
chr1	20101200	20101600	wE	wE	wE	EiE	ENSG00000227066
chr1	20107600	20110200	wE	wE	wE	EiE	ENSG00000227066
chr1	20117200	20117600	wE	wE	wE	gE	ENSG00000117215
chr1	20119000	20120400	sE	wE	aE	P	ENSG00000117215
chr1	20122600	20128200	sE	sE	sE	prE	ENSG00000117215
chr1	20151800	20152600	wP	wP	wP	prE	ENSG00000227066
chr1	20153600	20155000	wE	wE	wE	P	ENSG00000227066
chr1	20156200	20156400	wE	Non-re	E/Non-re	gE	ENSG00000227066
chr1	20171200	20172200	wE	wE	wE	gE	ENSG00000187980
chr1	20185400	20187000	pE	pE	pE	P	ENSG00000225986
chr1	20207400	20208200	wE	wE	wE	NA	NA
chr1	20212200	20213600	pE	pE	pE	EiE	ENSG00000090432
chr1	20248800	20250800	wE	wE	wE	NA	NA
chr1	20278400	20279400	wE	wE	wE	NA	NA
chr1	20289600	20290000	wE	Non-re	E/Non-re	P	ENSG00000158816
chr1	20320400	20323200	sE	wE	aE	P	ENSG00000226664
chr1	20380400	20382000	sE	wE	aE	gE	ENSG00000236963
chr1	20426200	20427400	wE	wE	wE	gE	ENSG00000236963
chr1	20494000	20494400	wE	wP	P/E	PiE	ENSG00000090432
chr1	20504200	20509000	sP	sP	sP	P	ENSG00000090432
chr1	20511600	20512600	wE	wE	wE	prE	ENSG00000090432
chr1	20589600	20589800	pE	pE	pE	gE	ENSG00000158825
chr1	20616200	20617800	Non-re	wE	E/Non-re	gE	ENSG00000158825
chr1	20633000	20635200	pP	pP	pP	P	ENSG00000158828
chr1	20657400	20662800	sP	sP	sP	P	ENSG00000244038
chr1	20678200	20679600	wE	wE	wE	PiE	ENSG00000244038
chr1	20696400	20697400	wP	wP	wP	P	ENSG00000235432
chr1	20717400	20718400	pE	pE	pE	P	ENSG00000117245
chr1	20731200	20733800	pP	pP	pP	P	ENSG00000233069
chr1	20780800	20788600	sP	sP	sP	P	ENSG00000127483
chr1	20874000	20876200	sE	sE	sE	gE	ENSG00000075151
chr1	20926600	20926800	Non-re	wE	E/Non-re	gE	ENSG00000075151
chr1	20931400	20934000	sE	sE	sE	gE	ENSG00000075151
chr1	20949200	20949800	wE	sE	aE	gE	ENSG00000075151
chr1	20963800	20967600	sE	sE	sE	gE	ENSG00000075151
chr1	20974200	20974600	wE	wE	wE	PiE	ENSG00000075151
chr1	20987800	20989000	wE	sE	aE	P	ENSG00000221808
chr1	20991600	20994200	sE	sE	sE	prE	ENSG00000221808
chr1	20997000	21000600	sE	sE	sE	prE	ENSG00000221808
chr1	21006000	21007400	wE	sE	aE	P	ENSG00000233072
chr1	21016000	21017000	sE	sE	sE	gE	ENSG00000075151
chr1	21021200	21023200	sE	sP	P/E	gE	ENSG00000075151
chr1	21027200	21029200	sE	sE	sE	gE	ENSG00000075151
chr1	21050800	21052600	sE	sE	sE	gE	ENSG00000075151
chr1	21069000	21069800	wE	wE	wE	gE	ENSG00000075151
chr1	21071000	21071800	sE	sE	sE	gE	ENSG00000075151
chr1	21076400	21077200	wE	sE	aE	P	ENSG00000236073
chr1	21084200	21084800	sE	sE	sE	gE	ENSG00000075151
chr1	21088600	21092200	sE	sE	sE	gE	ENSG00000075151
chr1	21093400	21093800	sE	wE	aE	gE	ENSG00000075151
chr1	21098800	21100000	sE	sE	sE	gE	ENSG00000075151
chr1	21104400	21104600	wE	wE	wE	gE	ENSG00000075151
chr1	21117400	21118200	sE	sE	sE	gE	ENSG00000075151
chr1	21154800	21155600	sE	sE	sE	prE	ENSG00000235112
chr1	21157800	21158400	wE	wE	wE	P	ENSG00000235112
chr1	21163200	21164000	wE	sE	aE	gE	ENSG00000075151
chr1	21165200	21166600	sE	sE	sE	PiE	ENSG00000075151
chr1	21171400	21177600	sP	sP	sP	P	ENSG00000075151
chr1	21184000	21184600	wE	wE	wE	prE	ENSG00000075151
chr1	21216600	21217200	wE	wE	wE	NA	NA
chr1	21284800	21285400	sE	wE	aE	prE	ENSG00000231105
chr1	21288200	21297200	sP	pP	aP	P	ENSG00000231105
chr1	21299000	21300200	wE	wE	wE	gE	ENSG00000117298
chr1	21323200	21327000	sE	wE	aE	PiE	ENSG00000231105
chr1	21329400	21330000	sE	wE	aE	gE	ENSG00000117298
chr1	21331800	21339000	sE	pE	aE	PiE	ENSG00000117298,ENSG00000231105
chr1	21339600	21342400	wE	pE	aE	gE	ENSG00000117298
chr1	21343000	21347200	pP	pE	P/E	P	ENSG00000117298
chr1	21380200	21382000	wE	wE	wE	NA	NA
chr1	21383000	21385800	wE	pE	aE	NA	NA
chr1	21395800	21398200	sE	wE	aE	P	ENSG00000236216
chr1	21409400	21411000	pE	Non-re	E/Non-re	P	ENSG00000236009
chr1	21439400	21441400	pP	pP	pP	P	ENSG00000142794
chr1	21488200	21489200	wE	wE	wE	NA	NA
chr1	21508800	21509200	pE	pE	pE	P	ENSG00000162551
chr1	21604200	21604800	wE	Non-re	E/Non-re	gE	ENSG00000076864
chr1	21607000	21607800	wE	wE	wE	gE	ENSG00000076864
chr1	21614400	21615200	wE	wE	wE	gE	ENSG00000076864
chr1	21622200	21622600	Non-re	pE	E/Non-re	gE	ENSG00000076864
chr1	21651200	21652000	pE	pE	pE	gE	ENSG00000076864
chr1	21659400	21659800	pE	pE	pE	PiE	ENSG00000076864
chr1	21669200	21670000	pE	pE	pE	P	ENSG00000076864
chr1	21698400	21698800	wE	sE	aE	PiE	ENSG00000090686
chr1	21704200	21705000	sE	sE	sE	gE	ENSG00000090686
chr1	21706200	21707200	sE	sE	sE	gE	ENSG00000090686
chr1	21721600	21722600	Non-re	sE	E/Non-re	gE	ENSG00000090686
chr1	21740000	21741600	sE	sE	sE	gE	ENSG00000090686
chr1	21742400	21743600	sE	sE	sE	PiE	ENSG00000090686
chr1	21754200	21755800	Non-re	sE	E/Non-re	PiE	ENSG00000090686
chr1	21772000	21784200	sP	sP	sP	P	ENSG00000090686
chr1	21789600	21793000	sE	sE	sE	PiE	ENSG00000090686
chr1	21797400	21799400	wE	sE	aE	PiE	ENSG00000090686
chr1	21814000	21816000	pE	pE	pE	gE	ENSG00000187942
chr1	21852000	21853200	sE	wE	aE	gE	ENSG00000142798
chr1	21857600	21858000	wE	wE	wE	gE	ENSG00000142798
chr1	21864600	21868200	sE	wE	aE	gE	ENSG00000142798
chr1	21872000	21872400	wE	wE	wE	gE	ENSG00000142798
chr1	21909200	21911400	sE	wE	aE	gE	ENSG00000142798
chr1	21933800	21934200	wE	Non-re	E/Non-re	gE	ENSG00000142798
chr1	21936600	21938200	pP	pE	P/E	P	ENSG00000142798
chr1	21939200	21941400	wE	wE	wE	prE	ENSG00000142798
chr1	21955400	21957400	wE	wE	wE	P	ENSG00000283234
chr1	22018600	22020200	sE	wE	aE	EiE	ENSG00000070831,ENSG00000090686,ENSG00000218510
chr1	22022800	22029800	sP	sP	sP	P	ENSG00000218510
chr1	22031600	22032000	sE	wE	aE	EiE	ENSG00000070831,ENSG00000090686,ENSG00000218510
chr1	22033000	22033600	sE	wE	aE	prE	ENSG00000228397
chr1	22038600	22045200	sE	sE	sE	PiE	ENSG00000070831,ENSG00000090686,ENSG00000218510
chr1	22045600	22049400	sE	wE	aE	PiE	ENSG00000218510
chr1	22052000	22062600	sP	sP	sP	P	ENSG00000070831
chr1	22063000	22070000	sE	sE	sE	P	ENSG00000271428
chr1	22071400	22080800	sE	sE	sE	PiE	ENSG00000070831,ENSG00000218510,ENSG00000271428
chr1	22087200	22093600	sE	sE	sE	PiE	ENSG00000218510,ENSG00000271840
chr1	22099400	22106000	sE	sE	sE	P	ENSG00000271840
chr1	22113800	22120200	sE	sE	sE	PiE	ENSG00000271840
chr1	22142200	22144000	pE	pE	pE	P	ENSG00000162552
chr1	22157000	22157800	wE	wE	wE	NA	NA
chr1	22164800	22169000	wE	wE	wE	NA	NA
chr1	22175600	22180200	sE	wE	aE	NA	NA
chr1	22184600	22187000	wE	wE	wE	NA	NA
chr1	22229200	22230000	wE	wE	wE	NA	NA
chr1	22296400	22297600	pE	wE	aE	NA	NA
chr1	22333000	22333600	wE	wE	wE	prE	ENSG00000234397
chr1	22335000	22335200	wE	wE	wE	NA	NA
chr1	22418600	22419800	wE	wE	wE	NA	NA
chr1	22428800	22429400	wP	wP	wP	NA	NA
chr1	22430800	22432000	wE	wE	wE	NA	NA
chr1	22451000	22454600	sP	sP	sP	P	ENSG00000184677
chr1	22455200	22455800	wE	sE	aE	gE	ENSG00000184677
chr1	22456600	22457200	wE	sE	aE	gE	ENSG00000184677
chr1	22460800	22461000	wE	Non-re	E/Non-re	gE	ENSG00000184677
chr1	22462000	22462400	wE	wE	wE	gE	ENSG00000184677
chr1	22469200	22470600	wE	wE	wE	gE	ENSG00000184677
chr1	22475400	22476200	wE	wE	wE	gE	ENSG00000184677
chr1	22484800	22485400	wE	wE	wE	gE	ENSG00000184677
chr1	22493200	22497600	sE	sE	sE	gE	ENSG00000184677
chr1	22524600	22525000	Non-re	wE	E/Non-re	gE	ENSG00000184677
chr1	22708600	22714400	pP	pE	P/E	P	ENSG00000133216
chr1	22717000	22717600	wE	wE	wE	P	ENSG00000265422
chr1	22749600	22751800	sE	wE	aE	gE	ENSG00000133216
chr1	22753200	22755600	sE	sE	sE	gE	ENSG00000133216
chr1	22763000	22765000	wE	wE	wE	gE	ENSG00000133216
chr1	22809800	22812400	sE	wE	aE	gE	ENSG00000133216
chr1	22850400	22850600	Non-re	wE	E/Non-re	gE	ENSG00000133216
chr1	22851200	22852400	wE	wE	wE	gE	ENSG00000133216
chr1	22854200	22855600	sE	wE	aE	gE	ENSG00000133216
chr1	22859400	22860400	wE	wE	wE	gE	ENSG00000133216
chr1	22884800	22886000	wE	wE	wE	gE	ENSG00000133216
chr1	22907400	22908000	wE	wE	wE	gE	ENSG00000133216
chr1	23010800	23013000	wE	wE	wE	prE	ENSG00000004487
chr1	23013400	23014600	wE	wE	wE	P	ENSG00000004487
chr1	23037400	23041400	sE	sE	sE	prE	ENSG00000263793
chr1	23043800	23048400	sE	sE	sE	P	ENSG00000263793
chr1	23099000	23101800	wE	sE	aE	gE	ENSG00000169641
chr1	23102600	23104200	sE	sE	sE	gE	ENSG00000169641
chr1	23145000	23145400	wE	wE	wE	gE	ENSG00000169641
chr1	23147400	23150200	sE	sE	sE	gE	ENSG00000169641
chr1	23152600	23152800	wE	wE	wE	prE	ENSG00000206935
chr1	23155200	23158600	sE	sE	sE	prE	ENSG00000206935
chr1	23171400	23172200	Non-re	sE	E/Non-re	PiE	ENSG00000169641
chr1	23173800	23175400	wE	sE	aE	gE	ENSG00000169641
chr1	23176600	23180200	sE	sE	sE	P	ENSG00000169641
chr1	23184600	23184800	wE	wP	P/E	EiE	ENSG00000169641
chr1	23201600	23203200	wE	wE	wE	prE	ENSG00000179546
chr1	23211000	23211600	wE	wE	wE	NA	NA
chr1	23216800	23217800	pE	pE	pE	EiE	ENSG00000204219
chr1	23248600	23249000	wE	wE	wE	NA	NA
chr1	23252200	23254600	wE	wE	wE	NA	NA
chr1	23276200	23276800	wE	wE	wE	EiE	ENSG00000169641
chr1	23314600	23317200	wE	sE	aE	gE	ENSG00000125944
chr1	23323000	23323400	sE	sE	sE	gE	ENSG00000125944
chr1	23337000	23345400	sP	sP	sP	P	ENSG00000125944
chr1	23367200	23371200	sP	sP	sP	P	ENSG00000125945
chr1	23377800	23379200	wE	wE	wE	P	ENSG00000271420
chr1	23395800	23396400	pE	wE	aE	gE	ENSG00000204219
chr1	23403600	23404600	pE	wE	aE	prE	ENSG00000232482
chr1	23424600	23425200	pE	pE	pE	P	ENSG00000204219
chr1	23480600	23481800	wE	wE	wE	gE	ENSG00000088280
chr1	23483400	23485400	pP	pP	pP	P	ENSG00000088280
chr1	23497200	23497800	wE	wE	wE	PiE	ENSG00000007968
chr1	23521800	23535200	sP	sP	sP	P	ENSG00000007968
chr1	23537000	23540800	sE	wE	aE	PiE	ENSG00000007968,ENSG00000088280,ENSG00000117318,ENSG00000142676
chr1	23545000	23545200	wE	wE	wE	PiE	ENSG00000117318
chr1	23548200	23549600	sE	wE	aE	PiE	ENSG00000011007,ENSG00000117318
chr1	23553600	23563200	sP	pP	aP	P	ENSG00000117318
chr1	23567000	23569200	pE	pE	pE	PiE	ENSG00000117318,ENSG00000197880
chr1	23573000	23581400	sE	sE	sE	P	ENSG00000197880
chr1	23606200	23608400	sE	wE	aE	PiE	ENSG00000117318
chr1	23611000	23615600	sE	sE	sE	PiE	ENSG00000117318,ENSG00000197880
chr1	23617000	23621400	sE	pP	P/E	PiE	ENSG00000117318,ENSG00000197880
chr1	23623400	23630600	sE	wE	aE	PiE	ENSG00000117318,ENSG00000197880
chr1	23634200	23635800	sE	sE	sE	PiE	ENSG00000117318,ENSG00000197880
chr1	23637200	23637600	wE	wE	wE	PiE	ENSG00000117318
chr1	23647800	23649000	pE	pE	pE	NA	NA
chr1	23664600	23665600	wE	wE	wE	P	ENSG00000229239
chr1	23685000	23686000	wE	wE	wE	prE	ENSG00000142676
chr1	23691200	23700800	sP	sP	sP	P	ENSG00000142676
chr1	23709400	23710400	sE	sE	sE	PiE	ENSG00000011007,ENSG00000142676
chr1	23717600	23730800	sE	sE	sE	PiE	ENSG00000011007,ENSG00000117318,ENSG00000142676
chr1	23732600	23733800	sE	wE	aE	PiE	ENSG00000142676
chr1	23735000	23739200	sE	sE	sE	PiE	ENSG00000011007
chr1	23742200	23749800	sP	sP	sP	P	ENSG00000011007
chr1	23772000	23781400	sP	sP	sP	P	ENSG00000236810
chr1	23790400	23793800	sP	sP	sP	P	ENSG00000011009
chr1	23799000	23802200	sP	sP	sP	P	ENSG00000117308
chr1	23807800	23808000	wE	wE	wE	prE	ENSG00000117308
chr1	23809600	23813800	sE	sE	sE	PiE	ENSG00000011009,ENSG00000117305,ENSG00000117308,ENSG00000179163
chr1	23816000	23819000	sE	sE	sE	gE	ENSG00000117305
chr1	23824200	23826600	sP	sP	sP	PiE	ENSG00000011009,ENSG00000117305,ENSG00000117308,ENSG00000179163
chr1	23834200	23835200	wE	wE	wE	gE	ENSG00000117305
chr1	23836000	23836600	wE	wE	wE	gE	ENSG00000117305
chr1	23838000	23839400	wP	wP	wP	P	ENSG00000117305
chr1	23863400	23869400	sP	sP	sP	P	ENSG00000179163
chr1	23918800	23919200	Non-re	wE	E/Non-re	prE	ENSG00000188822
chr1	23929600	23932800	sE	wE	aE	PiE	ENSG00000188529
chr1	23939000	23939600	wE	wE	wE	NA	NA
chr1	23942800	23944400	wE	wE	wE	NA	NA
chr1	23947400	23948000	wE	wE	wE	NA	NA
chr1	23952800	23953400	wE	wE	wE	P	ENSG00000230228
chr1	23954600	23956200	sE	wE	aE	P	ENSG00000189266
chr1	23972200	23982800	sP	sP	sP	P	ENSG00000188529
chr1	23990400	23992600	sE	wE	aE	prE	ENSG00000188529
chr1	23995000	23999800	sE	wE	aE	PiE	ENSG00000188529
chr1	24001800	24006600	wE	wE	wE	NA	NA
chr1	24030200	24030800	wE	wE	wE	NA	NA
chr1	24032800	24033400	wE	wE	wE	prE	ENSG00000225315
chr1	24037400	24037600	wE	wE	wE	prE	ENSG00000225315
chr1	24043000	24043800	wE	wE	wE	gE	ENSG00000225315
chr1	24047000	24047400	wE	wE	wE	gE	ENSG00000225315
chr1	24150800	24151000	pE	wP	P/E	prE	ENSG00000142677
chr1	24154400	24156000	sE	wE	aE	gE	ENSG00000185436
chr1	24174600	24175400	pE	pE	pE	gE	ENSG00000185436
chr1	24176800	24177600	sE	wE	aE	gE	ENSG00000185436
chr1	24184400	24193600	sP	pP	aP	P	ENSG00000185436
chr1	24195000	24196000	wE	wE	wE	prE	ENSG00000230023
chr1	24201600	24205200	sE	wE	aE	PiE	ENSG00000185436
chr1	24226000	24229200	sE	wE	aE	PiE	ENSG00000185436
chr1	24236000	24236800	pE	wE	aE	NA	NA
chr1	24256200	24257200	pE	wE	aE	NA	NA
chr1	24277000	24278200	wE	wE	wE	NA	NA
chr1	24319400	24323000	pE	pE	pE	P	ENSG00000232298
chr1	24350800	24352800	wE	wE	wE	gE	ENSG00000158055
chr1	24365000	24366000	wE	wE	wE	gE	ENSG00000001460
chr1	24372400	24374200	sE	wE	aE	gE	ENSG00000001460
chr1	24384000	24388400	sE	wE	aE	gE	ENSG00000001460
chr1	24390600	24394200	sE	sE	sE	PiE	ENSG00000185436
chr1	24412800	24414200	pP	wP	aP	prE	ENSG00000001461
chr1	24415200	24417800	sP	sP	sP	P	ENSG00000001461
chr1	24454200	24455000	wE	wE	wE	gE	ENSG00000001461
chr1	24465800	24466200	wE	wE	wE	gE	ENSG00000001461
chr1	24480600	24482600	sE	sE	sE	NA	NA
chr1	24484000	24484400	wE	wP	P/E	NA	NA
chr1	24487400	24488800	wE	wE	wE	NA	NA
chr1	24501200	24503800	pP	pE	P/E	P	ENSG00000117602
chr1	24534200	24537400	pE	pE	pE	gE	ENSG00000117602
chr1	24540600	24541400	pE	wE	aE	gE	ENSG00000264443
chr1	24639800	24640000	wE	wE	wE	gE	ENSG00000133226
chr1	24641400	24649200	sP	sP	sP	gE	ENSG00000133226
chr1	24654400	24660400	sE	sE	sE	gE	ENSG00000133226
chr1	24688400	24689000	wE	wE	wE	EiE	ENSG00000169504
chr1	24693600	24696800	sE	wE	aE	PiE	ENSG00000284699
chr1	24704400	24706400	sE	wE	aE	P	ENSG00000284699
chr1	24708000	24710600	wE	wE	wE	gE	ENSG00000284699
chr1	24726600	24729600	sE	wE	aE	EiE	ENSG00000284699
chr1	24732200	24738400	sE	sE	sE	EiE	ENSG00000284699
chr1	24766600	24771600	sE	sE	sE	PiE	ENSG00000238482
chr1	24773000	24773400	wE	wE	wE	gE	ENSG00000169504
chr1	24775400	24777600	sE	sE	sE	gE	ENSG00000169504
chr1	24780000	24782400	sE	sE	sE	P	ENSG00000238482
chr1	24792400	24793000	wE	wE	wE	gE	ENSG00000169504
chr1	24801000	24801600	sE	wE	aE	gE	ENSG00000169504
chr1	24806000	24810400	sE	sE	sE	gE	ENSG00000169504
chr1	24816400	24818000	sE	sE	sE	gE	ENSG00000169504
chr1	24820000	24821000	wE	wE	wE	gE	ENSG00000169504
chr1	24821800	24822800	sE	sE	sE	gE	ENSG00000169504
chr1	24826400	24829600	sE	sE	sE	gE	ENSG00000169504
chr1	24831800	24832200	wE	wE	wE	gE	ENSG00000169504
chr1	24847400	24849200	sP	wP	aP	PiE	ENSG00000231953
chr1	24852000	24853200	wE	pE	aE	NA	NA
chr1	24855000	24857400	wE	wE	wE	NA	NA
chr1	24863800	24867600	wE	pE	aE	NA	NA
chr1	24869800	24871400	pE	pE	pE	NA	NA
chr1	24872400	24873000	wE	wE	wE	NA	NA
chr1	24877800	24878800	wE	pE	aE	NA	NA
chr1	24890000	24892200	wE	wE	wE	EiE	ENSG00000020633
chr1	24893400	24895200	wE	wE	wE	NA	NA
chr1	24898400	24898800	wE	wE	wE	EiE	ENSG00000231953
chr1	24900600	24903800	sE	sE	sE	gE	ENSG00000020633
chr1	24971400	24975000	wE	sE	aE	P	ENSG00000261025
chr1	24979000	24979200	wE	wE	wE	prE	ENSG00000261025
chr1	24987600	24989200	wE	wE	wE	PiE	ENSG00000261025
chr1	24992600	24993400	wE	wE	wE	NA	NA
chr1	24997600	24998000	Non-re	wE	E/Non-re	NA	NA
chr1	25001000	25001800	wE	wE	wE	NA	NA
chr1	25009600	25010400	wE	wE	wE	NA	NA
chr1	25045600	25047000	sE	wE	aE	gE	ENSG00000233755
chr1	25063800	25065200	wE	wE	wE	gE	ENSG00000233755
chr1	25066200	25066400	wE	wE	wE	gE	ENSG00000233755
chr1	25080400	25081000	wE	wE	wE	gE	ENSG00000233755
chr1	25093400	25097800	sE	wE	aE	gE	ENSG00000233755
chr1	25098800	25101600	sE	wE	aE	gE	ENSG00000233755
chr1	25105800	25107200	wE	wE	wE	gE	ENSG00000233755
chr1	25109200	25111200	sE	wE	aE	gE	ENSG00000233755
chr1	25118800	25119000	wE	wE	wE	prE	ENSG00000233755
chr1	25120200	25120800	wE	wE	wE	prE	ENSG00000233755
chr1	25123200	25123600	wE	wE	wE	NA	NA
chr1	25126400	25129200	sE	wE	aE	P	ENSG00000233419
chr1	25135600	25138000	wE	wE	wE	NA	NA
chr1	25139000	25143600	wE	wE	wE	PiE	ENSG00000233419
chr1	25145200	25147000	wE	wE	wE	NA	NA
chr1	25167200	25169000	wE	wE	wE	NA	NA
chr1	25198400	25198800	pE	wE	aE	prE	ENSG00000231953
chr1	25204400	25204800	wE	wP	P/E	P	ENSG00000231953
chr1	25215400	25217200	wE	wE	wE	NA	NA
chr1	25260200	25261400	wE	wE	wE	gE	ENSG00000117616
chr1	25263600	25264400	wE	Non-re	E/Non-re	prE	ENSG00000187010
chr1	25266000	25268800	wP	sP	aP	P	ENSG00000187010
chr1	25308600	25310200	wE	wE	wE	gE	ENSG00000187010
chr1	25330000	25331600	sE	sE	sE	prE	ENSG00000183726
chr1	25332600	25333200	wE	wE	wE	prE	ENSG00000183726
chr1	25336200	25343400	sP	sP	sP	P	ENSG00000183726
chr1	25381000	25381400	wE	Non-re	E/Non-re	gE	ENSG00000188672
chr1	25425400	25426000	wE	wE	wE	prE	ENSG00000204178
chr1	25429400	25437200	pP	sP	aP	P	ENSG00000204178
chr1	25438600	25438800	wE	wE	wE	EiE	ENSG00000204178
chr1	25444600	25452600	sE	sE	sE	PiE	ENSG00000204178
chr1	25466600	25468400	sE	sE	sE	gE	ENSG00000204178
chr1	25468800	25469200	wE	Non-re	E/Non-re	gE	ENSG00000204178
chr1	25471600	25479600	sE	sE	sE	gE	ENSG00000204178
chr1	25481200	25482600	sE	sE	sE	gE	ENSG00000204178
chr1	25519000	25523400	wE	wE	wE	NA	NA
chr1	25524400	25526000	wE	wE	wE	NA	NA
chr1	25543000	25552600	sP	pP	aP	P	ENSG00000157978
chr1	25555800	25557200	sE	sE	sE	gE	ENSG00000157978
chr1	25561400	25563400	sE	sE	sE	PiE	ENSG00000157978
chr1	25586800	25588800	wE	wE	wE	gE	ENSG00000225643
chr1	25599800	25601800	pE	wE	aE	NA	NA
chr1	25607200	25609400	pE	pE	pE	prE	ENSG00000117643
chr1	25610600	25611400	pE	wE	aE	PiE	ENSG00000255054
chr1	25613800	25624400	pP	pP	pP	P	ENSG00000117643
chr1	25629000	25630200	pE	wE	aE	gE	ENSG00000117643
chr1	25642000	25644400	pE	wE	aE	PiE	ENSG00000117643
chr1	25657200	25658000	pE	wE	aE	gE	ENSG00000233478
chr1	25663400	25663600	wE	wE	wE	prE	ENSG00000233478
chr1	25674600	25677200	pE	wE	aE	gE	ENSG00000117643
chr1	25703600	25704800	pE	wE	aE	gE	ENSG00000117643
chr1	25729800	25731400	wE	wE	wE	gE	ENSG00000117643
chr1	25737200	25737600	Non-re	wE	E/Non-re	gE	ENSG00000117643
chr1	25765200	25766600	wE	wE	wE	gE	ENSG00000117643
chr1	25770800	25772800	wE	wE	wE	gE	ENSG00000117643
chr1	25773200	25775800	wE	wE	wE	gE	ENSG00000117643
chr1	25778200	25778800	wE	wE	wE	gE	ENSG00000117643
chr1	25787400	25788000	wE	wE	wE	NA	NA
chr1	25799600	25806200	pE	pE	pE	P	ENSG00000162430
chr1	25809200	25810800	sE	wE	aE	P	ENSG00000255054
chr1	25818200	25822400	sP	sP	sP	P	ENSG00000117640
chr1	25844200	25846000	sE	sE	sE	PiE	ENSG00000127423
chr1	25854200	25862000	sP	sP	sP	P	ENSG00000127423
chr1	25871000	25876400	pP	pP	pP	P	ENSG00000182749
chr1	25895200	25895400	wE	wE	wE	gE	ENSG00000117632
chr1	25899200	25907200	sP	sP	sP	P	ENSG00000117632
chr1	25914000	25915000	wE	wE	wE	prE	ENSG00000117632
chr1	25922400	25923800	pE	pE	pE	PiE	ENSG00000117632
chr1	25933200	25934200	pE	wE	aE	NA	NA
chr1	25942600	25945000	wE	wE	wE	NA	NA
chr1	25954600	25954800	Non-re	wE	E/Non-re	prE	ENSG00000207237
chr1	25965800	25966400	wE	wE	wE	gE	ENSG00000158006
chr1	25967200	25967600	wE	Non-re	E/Non-re	gE	ENSG00000158006
chr1	25970400	25972400	sE	sE	sE	gE	ENSG00000158006
chr1	25996400	25999000	sP	sP	sP	P	ENSG00000158006
chr1	26016400	26017200	wE	wE	wE	prE	ENSG00000158008
chr1	26019400	26020200	wE	wE	wE	P	ENSG00000158008
chr1	26032600	26033200	wE	pE	aE	gE	ENSG00000158008
chr1	26034800	26036400	pP	pP	pP	gE	ENSG00000158008
chr1	26105200	26105800	wE	wE	wE	EiE	ENSG00000175087
chr1	26110200	26116400	sP	sP	sP	P	ENSG00000175087
chr1	26117600	26127600	sE	sE	sE	PiE	ENSG00000175087
chr1	26161600	26162400	pE	pE	pE	prE	ENSG00000142684
chr1	26164000	26165800	pE	pE	pE	prE	ENSG00000142684
chr1	26169400	26171600	sP	sP	sP	P	ENSG00000142684
chr1	26177200	26178200	wE	wP	P/E	P	ENSG00000142675
chr1	26179600	26181000	sE	sE	sE	prE	ENSG00000236782
chr1	26191800	26192400	wE	wE	wE	gE	ENSG00000188782
chr1	26202200	26202600	wE	wE	wE	prE	ENSG00000236155
chr1	26225200	26225800	pE	pE	pE	P	ENSG00000278572
chr1	26233400	26240600	sP	sP	sP	P	ENSG00000130695
chr1	26252600	26253200	sE	sE	sE	gE	ENSG00000130695
chr1	26254200	26254400	wE	wE	wE	gE	ENSG00000130695
chr1	26265200	26265600	sE	wE	aE	P	ENSG00000270733
chr1	26275000	26282600	sP	sP	sP	P	ENSG00000142669
chr1	26283600	26292200	sE	sE	sE	PiE	ENSG00000142669,ENSG00000158062
chr1	26299400	26300000	Non-re	wE	E/Non-re	gE	ENSG00000158062
chr1	26305000	26308800	sP	sP	sP	PiE	ENSG00000142669,ENSG00000158062
chr1	26313000	26323000	sP	sP	sP	P	ENSG00000158062
chr1	26335800	26337200	pE	pE	pE	PiE	ENSG00000158062
chr1	26360000	26360800	pE	pE	pE	P	ENSG00000176092
chr1	26373200	26375800	sE	wE	aE	P	ENSG00000176083
chr1	26377200	26379200	sE	wE	aE	prE	ENSG00000176083
chr1	26430800	26435800	sP	sP	sP	P	ENSG00000117682
chr1	26446200	26448800	wE	sE	aE	PiE	ENSG00000117682
chr1	26462200	26463000	sE	sE	sE	prE	ENSG00000223583
chr1	26469400	26475400	sP	sP	sP	P	ENSG00000198830
chr1	26475800	26476600	wE	sE	aE	prE	ENSG00000225891
chr1	26491600	26495200	wE	sE	aE	EiE	ENSG00000060642,ENSG00000117676,ENSG00000117682,ENSG00000198830
chr1	26496800	26497200	Non-re	wE	E/Non-re	NA	NA
chr1	26498800	26502400	sP	sP	sP	PiE	ENSG00000060642,ENSG00000117676,ENSG00000117682,ENSG00000198830
chr1	26519400	26521800	wE	wE	wE	P	ENSG00000224129
chr1	26527400	26527800	wE	wE	wE	prE	ENSG00000117676
chr1	26529200	26533200	sP	sP	sP	P	ENSG00000117676
chr1	26533600	26535800	wE	sE	aE	gE	ENSG00000117676
chr1	26538200	26549400	sP	sP	sP	PiE	ENSG00000117676
chr1	26574200	26575400	sE	sE	sE	gE	ENSG00000117676
chr1	26578200	26584600	sE	sE	sE	PiE	ENSG00000060642,ENSG00000198746,ENSG00000204160
chr1	26593400	26594200	wE	wE	wE	P	ENSG00000243905
chr1	26599400	26599600	wE	wE	wE	EiE	ENSG00000060642,ENSG00000198746,ENSG00000204160
chr1	26602800	26603400	wE	wE	wE	P	ENSG00000252429
chr1	26614200	26617200	wE	wE	wE	PiE	ENSG00000060642
chr1	26617800	26622400	sP	sP	sP	PiE	ENSG00000060642
chr1	26626800	26629200	sE	wE	aE	EiE	ENSG00000060642
chr1	26632000	26634200	sE	sE	sE	NA	NA
chr1	26636400	26638400	wE	wE	wE	prE	ENSG00000235069
chr1	26676600	26678200	sE	wE	aE	PiE	ENSG00000060642
chr1	26680600	26683200	sE	sE	sE	NA	NA
chr1	26684000	26686400	sE	sE	sE	prE	ENSG00000117713
chr1	26754600	26755600	Non-re	sE	E/Non-re	gE	ENSG00000117713
chr1	26769400	26769600	Non-re	sE	E/Non-re	gE	ENSG00000117713
chr1	26770800	26771800	sE	sE	sE	gE	ENSG00000117713
chr1	26782600	26792000	sP	sP	sP	P	ENSG00000060642
chr1	26798800	26801800	sE	sE	sE	PiE	ENSG00000117682,ENSG00000241188
chr1	26810200	26812600	sE	wE	aE	P	ENSG00000241188
chr1	26820000	26822200	sE	sE	sE	P	ENSG00000204160
chr1	26844400	26844800	wE	sE	aE	gE	ENSG00000204160
chr1	26862000	26867000	sP	sP	sP	P	ENSG00000175793
chr1	26877000	26878200	sE	sE	sE	PiE	ENSG00000142751,ENSG00000175793,ENSG00000204160,ENSG00000241188
chr1	26888200	26891200	sP	sP	sP	P	ENSG00000142751
chr1	26898000	26901400	sP	sP	sP	P	ENSG00000198746
chr1	26921000	26925200	sP	sP	sP	PiE	ENSG00000142751,ENSG00000198746
chr1	26926200	26927000	sE	wE	aE	gE	ENSG00000090273
chr1	26932000	26933200	sE	sE	sE	gE	ENSG00000090273
chr1	26950600	26950800	Non-re	wE	E/Non-re	gE	ENSG00000175707
chr1	26959800	26960600	pE	pE	pE	P	ENSG00000175707
chr1	26990400	26992200	pE	wE	aE	prE	ENSG00000253368
chr1	26992800	26994800	pE	pE	pE	P	ENSG00000253368
chr1	26997600	26998200	pE	wP	P/E	gE	ENSG00000253368
chr1	27001000	27003000	wE	wE	wE	NA	NA
chr1	27012400	27013600	pE	pE	pE	P	ENSG00000158246
chr1	27015400	27016000	wE	wE	wE	prE	ENSG00000158246
chr1	27028200	27028400	wE	Non-re	E/Non-re	NA	NA
chr1	27044800	27045200	pE	wP	P/E	EiE	ENSG00000090020
chr1	27098400	27100600	sE	sE	sE	gE	ENSG00000090020
chr1	27104800	27107200	sE	sE	sE	PiE	ENSG00000252098
chr1	27111200	27113400	sE	sE	sE	gE	ENSG00000090020
chr1	27116400	27117200	wE	sE	aE	gE	ENSG00000090020
chr1	27131600	27138400	sE	sE	sE	gE	ENSG00000090020
chr1	27142200	27143800	sE	sE	sE	gE	ENSG00000090020
chr1	27147600	27156000	sP	sP	sP	PiE	ENSG00000142676,ENSG00000142784,ENSG00000186501
chr1	27161200	27162600	sE	wE	aE	gE	ENSG00000090020
chr1	27164600	27164800	wE	wE	wE	gE	ENSG00000090020
chr1	27233800	27238600	sP	sP	sP	P	ENSG00000142784
chr1	27250400	27256400	sE	sE	sE	P	ENSG00000252098
chr1	27276400	27277200	wE	wE	wE	gE	ENSG00000142784
chr1	27321600	27324800	sP	sP	sP	P	ENSG00000186501
chr1	27326000	27327800	sE	sE	sE	gE	ENSG00000186501
chr1	27329000	27329200	wE	sE	aE	gE	ENSG00000186501
chr1	27339800	27344200	sP	sP	sP	P	ENSG00000142765
chr1	27349000	27350000	Non-re	wP	P/Non-re	gE	ENSG00000142765
chr1	27357200	27357600	wE	wP	P/E	PiE	ENSG00000142765
chr1	27359400	27361000	pE	pE	pE	PiE	ENSG00000142765
chr1	27365000	27367600	pP	pP	pP	P	ENSG00000142733
chr1	27368800	27370800	wE	wE	wE	prE	ENSG00000142733
chr1	27391200	27393400	wP	pP	aP	P	ENSG00000181773
chr1	27402400	27405200	sE	sE	sE	PiE	ENSG00000126705,ENSG00000225886,ENSG00000233975
chr1	27406600	27408200	sE	sE	sE	gE	ENSG00000158195
chr1	27410200	27412600	sE	sE	sE	gE	ENSG00000158195
chr1	27413200	27425400	sE	sE	sE	PiE	ENSG00000126705,ENSG00000181773,ENSG00000225886
chr1	27454800	27456800	sE	sE	sE	P	ENSG00000241169
chr1	27459200	27461800	sE	sE	sE	gE	ENSG00000158195
chr1	27464000	27466600	sE	sE	sE	gE	ENSG00000158195
chr1	27496800	27497000	wE	wE	wE	prE	ENSG00000158195
chr1	27499000	27500800	sE	sE	sE	prE	ENSG00000158195
chr1	27513400	27514000	wE	wE	wE	NA	NA
chr1	27516600	27517200	wE	wE	wE	prE	ENSG00000237429
chr1	27521200	27521800	Non-re	wE	E/Non-re	prE	ENSG00000237429
chr1	27524600	27529000	sE	sE	sE	P	ENSG00000237429
chr1	27554600	27557800	sE	sE	sE	gE	ENSG00000126705
chr1	27567800	27569600	wP	sP	aP	PiE	ENSG00000233975
chr1	27572200	27573000	wE	wE	wE	gE	ENSG00000126705
chr1	27575200	27578200	pE	pE	pE	gE	ENSG00000126705
chr1	27594800	27596200	wE	wE	wE	gE	ENSG00000126705
chr1	27597000	27605000	pP	sP	aP	P	ENSG00000126705
chr1	27606000	27612000	sE	sE	sE	PiE	ENSG00000233975
chr1	27612400	27612600	wE	wE	wE	PiE	ENSG00000233975
chr1	27643400	27644400	wE	wE	wE	PiE	ENSG00000225886,ENSG00000233975
chr1	27649800	27651400	sE	wE	aE	PiE	ENSG00000233975
chr1	27652400	27663600	sP	sE	P/E	P	ENSG00000233975
chr1	27669000	27673400	sP	sP	sP	P	ENSG00000225886
chr1	27681800	27682600	wE	wE	wE	prE	ENSG00000206767
chr1	27724800	27727800	sP	sP	sP	P	ENSG00000009780
chr1	27749400	27750400	wE	sE	aE	gE	ENSG00000009780
chr1	27752000	27753400	sE	sE	sE	gE	ENSG00000009780
chr1	27771800	27777800	sP	sP	sP	P	ENSG00000117758
chr1	27779200	27779600	wE	wE	wE	gE	ENSG00000117758
chr1	27785200	27786400	wE	sE	aE	gE	ENSG00000117758
chr1	27795400	27796000	sE	sE	sE	gE	ENSG00000117758
chr1	27829800	27835800	sP	sP	sP	P	ENSG00000117751
chr1	27858200	27858800	wE	wE	wE	PiE	ENSG00000117748
chr1	27862400	27870400	sE	sE	sE	P	ENSG00000130775
chr1	27910600	27915400	sP	sP	sP	P	ENSG00000117748
chr1	27928400	27929200	wE	wE	wE	prE	ENSG00000130768
chr1	27931400	27933000	wE	wE	wE	prE	ENSG00000130768
chr1	27934800	27935400	pE	pE	pE	P	ENSG00000130768
chr1	27938200	27939000	wE	wE	wE	gE	ENSG00000130768
chr1	27959000	27961600	sP	sP	sP	P	ENSG00000158156
chr1	27969600	27970400	sE	sE	sE	prE	ENSG00000227050
chr1	27979000	27981400	sE	sE	sE	PiE	ENSG00000130775
chr1	27991800	27994400	Non-re	sE	E/Non-re	P	ENSG00000238231
chr1	28026600	28030400	sE	sE	sE	gE	ENSG00000158161
chr1	28034600	28037800	sE	sE	sE	P	ENSG00000240750
chr1	28044600	28045600	Non-re	sE	E/Non-re	gE	ENSG00000158161
chr1	28055200	28060800	sE	sE	sE	gE	ENSG00000158161
chr1	28061200	28068200	sE	sE	sE	gE	ENSG00000158161
chr1	28092800	28093800	wE	wE	wE	P	ENSG00000158161
chr1	28096800	28100800	sE	sE	sE	P	ENSG00000228589
chr1	28102200	28102400	wE	wE	wE	prE	ENSG00000228589
chr1	28110600	28116600	sE	sE	sE	EiE	ENSG00000126698,ENSG00000180198,ENSG00000253005
chr1	28117800	28120000	wE	wE	wE	NA	NA
chr1	28126200	28131000	sE	sE	sE	PiE	ENSG00000253005
chr1	28131800	28139600	sE	sE	sE	PiE	ENSG00000253005
chr1	28143200	28150200	sE	sE	sE	P	ENSG00000253005
chr1	28151400	28153400	sE	sE	sE	prE	ENSG00000253005
chr1	28155200	28155400	wE	Non-re	E/Non-re	gE	ENSG00000169403
chr1	28160800	28165000	sE	sE	sE	gE	ENSG00000169403
chr1	28182200	28184000	wE	wE	wE	gE	ENSG00000169403
chr1	28196800	28202000	sE	sE	sE	PiE	ENSG00000126698,ENSG00000180198,ENSG00000253005
chr1	28205800	28210800	sE	sE	sE	PiE	ENSG00000130775
chr1	28229200	28233600	sP	sP	sP	P	ENSG00000126698
chr1	28258400	28265200	sP	sP	sP	P	ENSG00000130766
chr1	28287400	28287600	Non-re	wE	E/Non-re	NA	NA
chr1	28292600	28293000	wE	wE	wE	NA	NA
chr1	28297200	28299000	wE	wE	wE	NA	NA
chr1	28321000	28325400	wE	wE	wE	prE	ENSG00000130772
chr1	28326200	28334200	sP	sP	sP	P	ENSG00000130772
chr1	28334600	28335800	sE	sE	sE	gE	ENSG00000130772
chr1	28346000	28346600	wE	wE	wE	NA	NA
chr1	28348200	28348800	wE	wE	wE	NA	NA
chr1	28354000	28355200	wE	wE	wE	PiE	ENSG00000159023,ENSG00000199756
chr1	28365800	28367000	wE	wE	wE	prE	ENSG00000204138
chr1	28369000	28376200	sP	sP	sP	P	ENSG00000204138
chr1	28378000	28379400	sE	sE	sE	PiE	ENSG00000180198
chr1	28394000	28394200	wE	wE	wE	gE	ENSG00000204138
chr1	28395000	28396000	sE	sE	sE	gE	ENSG00000204138
chr1	28404800	28405600	Non-re	sE	E/Non-re	gE	ENSG00000204138
chr1	28410000	28410400	sE	sE	sE	PiE	ENSG00000180198
chr1	28412400	28418800	sE	sE	sE	PiE	ENSG00000180198
chr1	28426800	28429400	sE	sE	sE	EiE	ENSG00000180198,ENSG00000229820
chr1	28435800	28440000	sP	sE	P/E	PiE	ENSG00000180198,ENSG00000229820
chr1	28447400	28451600	sE	sE	sE	P	ENSG00000229820
chr1	28455400	28456800	sE	sE	sE	gE	ENSG00000204138
chr1	28465800	28466400	wE	sE	aE	gE	ENSG00000204138
chr1	28504400	28515800	sP	sP	sP	P	ENSG00000180198
chr1	28516600	28522800	sP	sP	sP	PiE	ENSG00000120656,ENSG00000159023,ENSG00000162419,ENSG00000180098,ENSG00000180198
chr1	28550200	28555600	sP	sP	sP	P	ENSG00000180098
chr1	28590000	28593800	pP	sP	aP	P	ENSG00000188060
chr1	28598600	28603600	sE	sE	sE	PiE	ENSG00000120656,ENSG00000180198
chr1	28617800	28619200	wE	sE	aE	gE	ENSG00000120656
chr1	28631200	28633200	sE	sE	sE	PiE	ENSG00000120656,ENSG00000180198
chr1	28633800	28634800	sE	sE	sE	prE	ENSG00000229388
chr1	28640000	28645000	sP	sP	sP	P	ENSG00000120656
chr1	28667600	28671400	sP	sP	sP	P	ENSG00000162419
chr1	28762200	28762600	wE	sE	aE	gE	ENSG00000198492
chr1	28775000	28775800	wE	sP	P/E	EiE	ENSG00000159023,ENSG00000199756
chr1	28785000	28786000	wP	wP	wP	PiE	ENSG00000159023,ENSG00000199756
chr1	28845800	28846400	wE	wE	wE	gE	ENSG00000116329
chr1	28859400	28861400	wE	wE	wE	gE	ENSG00000116329
chr1	28881800	28882200	wE	wE	wE	P	ENSG00000199756
chr1	28883400	28891600	sP	sP	sP	P	ENSG00000159023
chr1	28893400	28894000	wE	wE	wE	gE	ENSG00000159023
chr1	28913600	28918000	pP	pP	pP	PiE	ENSG00000159023
chr1	28918600	28918800	wE	Non-re	E/Non-re	gE	ENSG00000159023
chr1	28926000	28930000	sE	sE	sE	gE	ENSG00000159023
chr1	28961600	28963200	sE	wE	aE	gE	ENSG00000159023
chr1	28972800	28973400	wE	wE	wE	gE	ENSG00000159023
chr1	28986000	28987400	sE	wE	aE	P	ENSG00000225616
chr1	29121400	29125200	pE	pE	pE	P	ENSG00000253304
chr1	29169400	29183000	sP	sP	sP	P	ENSG00000116350
chr1	29202200	29203000	Non-re	sE	E/Non-re	gE	ENSG00000116353
chr1	29209400	29211800	sE	sE	sE	gE	ENSG00000116353
chr1	29229200	29231600	sP	sP	sP	P	ENSG00000116353
chr1	29236000	29238000	pE	pE	pE	P	ENSG00000060656
chr1	29259200	29260200	pE	pE	pE	gE	ENSG00000060656
chr1	29283400	29284000	wP	wP	wP	gE	ENSG00000060656
chr1	29286800	29287600	wE	wE	wE	gE	ENSG00000060656
chr1	29341400	29341800	wE	wE	wE	gE	ENSG00000230523
chr1	29370400	29371600	wE	wE	wE	NA	NA
chr1	29471600	29472800	Non-re	wE	E/Non-re	NA	NA
chr1	29650600	29651200	wE	wE	wE	NA	NA
chr1	29654600	29656800	sE	wE	aE	NA	NA
chr1	29658000	29658200	wE	Non-re	E/Non-re	NA	NA
chr1	29688000	29689800	sE	wE	aE	NA	NA
chr1	29690800	29693400	sE	wE	aE	NA	NA
chr1	29708200	29710400	sE	wE	aE	P	ENSG00000228176
chr1	29711400	29712600	wE	wE	wE	prE	ENSG00000228176
chr1	29758400	29758800	Non-re	wE	E/Non-re	gE	ENSG00000284676
chr1	29897000	29897400	wE	Non-re	E/Non-re	NA	NA
chr1	30159600	30160400	wE	wE	wE	NA	NA
chr1	30588400	30588800	wE	wE	wE	NA	NA
chr1	30652000	30653000	wE	wE	wE	NA	NA
chr1	30697200	30698600	wE	wE	wE	NA	NA
chr1	30717400	30720800	sP	sP	sP	P	ENSG00000186056
chr1	30724000	30724600	wE	sE	aE	P	ENSG00000162510
chr1	30773600	30775400	wE	wE	wE	NA	NA
chr1	30777200	30781000	wE	wE	wE	PiE	ENSG00000162510,ENSG00000186056
chr1	30782000	30784200	wE	wE	wE	PiE	ENSG00000162512,ENSG00000186056
chr1	30790200	30791600	wE	wE	wE	NA	NA
chr1	30823800	30824800	pE	pE	pE	P	ENSG00000223382
chr1	30868800	30870000	pE	wE	aE	gE	ENSG00000162512
chr1	30880600	30882200	wE	wE	wE	gE	ENSG00000162512
chr1	30890000	30890800	wE	wE	wE	gE	ENSG00000162512
chr1	30898400	30899600	wE	wE	wE	gE	ENSG00000162512
chr1	30908000	30910600	pE	pE	pE	P	ENSG00000162512
chr1	30932800	30935600	sE	sE	sE	gE	ENSG00000134644
chr1	30949600	30950400	Non-re	sE	E/Non-re	gE	ENSG00000134644
chr1	30955400	30960600	sE	sE	sE	gE	ENSG00000134644
chr1	30981400	30993600	sE	sE	sE	gE	ENSG00000134644
chr1	30994200	31000000	sE	sE	sE	gE	ENSG00000134644
chr1	31039400	31044800	sE	sE	sE	prE	ENSG00000232768
chr1	31047200	31051600	sE	sE	sE	P	ENSG00000232768
chr1	31072000	31072800	wE	wE	wE	prE	ENSG00000134644
chr1	31154400	31156400	pP	wP	aP	PiE	ENSG00000060688
chr1	31162400	31162800	wP	wP	wP	NA	NA
chr1	31169800	31171400	wE	wE	wE	NA	NA
chr1	31181600	31182400	pE	pE	pE	gE	ENSG00000084628
chr1	31220800	31222200	wE	wE	wE	gE	ENSG00000084628
chr1	31239200	31240000	pE	pE	pE	P	ENSG00000084628
chr1	31240800	31242000	pE	wE	aE	prE	ENSG00000084628
chr1	31293200	31300200	sP	sP	sP	P	ENSG00000060688
chr1	31308000	31309200	wE	sE	aE	gE	ENSG00000121766
chr1	31318400	31318600	wE	wE	wE	gE	ENSG00000121766
chr1	31333800	31335400	wE	sE	aE	gE	ENSG00000229044
chr1	31340800	31341800	Non-re	sE	E/Non-re	gE	ENSG00000229044
chr1	31347800	31349200	Non-re	sE	E/Non-re	P	ENSG00000229044
chr1	31370800	31374200	sE	sE	sE	gE	ENSG00000121769
chr1	31377200	31377600	wE	wE	wE	P	ENSG00000121769
chr1	31394000	31395400	wP	wP	wP	EiE	ENSG00000284543
chr1	31396200	31396400	Non-re	wE	E/Non-re	EiE	ENSG00000284543
chr1	31399800	31400600	wE	wE	wE	prE	ENSG00000168528
chr1	31411000	31412000	wE	wE	wE	gE	ENSG00000168528
chr1	31412400	31414200	pP	pP	pP	gE	ENSG00000168528
chr1	31417400	31417800	wE	wE	wE	gE	ENSG00000168528
chr1	31420400	31427600	sE	sP	P/E	gE	ENSG00000168528
chr1	31428200	31431200	wE	sE	aE	gE	ENSG00000168528
chr1	31432200	31435000	wE	sE	aE	gE	ENSG00000168528
chr1	31437400	31443400	wE	sE	aE	EiE	ENSG00000284543
chr1	31444800	31446600	wE	sE	aE	NA	NA
chr1	31461000	31461200	wE	wE	wE	PiE	ENSG00000206981,ENSG00000284543
chr1	31471800	31473600	wE	sE	aE	NA	NA
chr1	31475600	31488600	sE	sE	sE	gE	ENSG00000215899
chr1	31492800	31495000	wE	sE	aE	prE	ENSG00000215899
chr1	31495400	31496000	wE	wE	wE	P	ENSG00000260386
chr1	31501800	31503000	wE	wE	wE	P	ENSG00000206981
chr1	31504800	31513400	sE	sE	sE	P	ENSG00000284543
chr1	31517000	31517400	wE	wE	wE	gE	ENSG00000284543
chr1	31518600	31518800	wE	wE	wE	gE	ENSG00000284543
chr1	31519400	31520800	pE	sE	aE	gE	ENSG00000284543
chr1	31522400	31524800	wE	sE	aE	gE	ENSG00000284543
chr1	31530000	31530800	wE	sE	aE	gE	ENSG00000284543
chr1	31535200	31536800	wE	sE	aE	gE	ENSG00000284543
chr1	31547800	31551600	sE	sE	sE	gE	ENSG00000284543
chr1	31555400	31555600	wE	wE	wE	gE	ENSG00000284543
chr1	31556800	31557200	pE	wE	aE	gE	ENSG00000284543
chr1	31571000	31571800	wE	wE	wE	EiE	ENSG00000284702
chr1	31587600	31589400	pE	pE	pE	gE	ENSG00000142910
chr1	31596400	31597200	wE	wE	wE	NA	NA
chr1	31599600	31602000	wE	wE	wE	NA	NA
chr1	31604800	31607000	sE	sE	sE	PiE	ENSG00000162517
chr1	31611000	31612000	wE	wE	wE	prE	ENSG00000121764
chr1	31614000	31614200	wE	wE	wE	P	ENSG00000121764
chr1	31617800	31618400	pE	pE	pE	gE	ENSG00000121764
chr1	31619400	31619600	wE	wE	wE	gE	ENSG00000121764
chr1	31623800	31625000	sE	sE	sE	gE	ENSG00000121764
chr1	31632600	31634400	wE	sE	aE	PiE	ENSG00000162517
chr1	31636800	31646200	sP	sP	sP	P	ENSG00000162517
chr1	31651000	31652200	wE	wE	wE	prE	ENSG00000162517
chr1	31664400	31664600	wE	Non-re	E/Non-re	gE	ENSG00000084636
chr1	31666400	31667400	wE	wE	wE	PiE	ENSG00000084636,ENSG00000254545
chr1	31698800	31701200	wE	wE	wE	gE	ENSG00000084636
chr1	31703600	31708600	pE	wE	aE	P	ENSG00000084636
chr1	31712400	31713200	wE	wE	wE	prE	ENSG00000084636
chr1	31714600	31715800	pE	pE	pE	NA	NA
chr1	31739400	31740000	wE	wE	wE	gE	ENSG00000121753
chr1	31744000	31746000	wE	wE	wE	gE	ENSG00000121753
chr1	31750800	31752600	wE	wE	wE	gE	ENSG00000121753
chr1	31760600	31764800	pE	pE	pE	P	ENSG00000266580
chr1	31769000	31769400	wE	wE	wE	P	ENSG00000121753
chr1	31784800	31785200	wE	wE	wE	EiE	ENSG00000084636,ENSG00000254545
chr1	31787800	31789600	sP	sP	sP	P	ENSG00000254545
chr1	31802600	31803000	wE	wE	wE	gE	ENSG00000134668
chr1	31816200	31817800	sE	wE	aE	P	ENSG00000134668
chr1	31826800	31829000	sE	wE	aE	NA	NA
chr1	31848200	31849200	wE	wE	wE	gE	ENSG00000203620
chr1	31861200	31862000	wE	wE	wE	prE	ENSG00000203620
chr1	31864800	31865000	wE	wE	wE	prE	ENSG00000203620
chr1	31866000	31867000	sE	wE	aE	gE	ENSG00000269967
chr1	31872800	31873600	wE	wE	wE	gE	ENSG00000269967
chr1	31875800	31882000	sE	sE	sE	gE	ENSG00000269967
chr1	31887200	31887800	sE	wE	aE	gE	ENSG00000269967
chr1	31888600	31893600	sE	sE	sE	gE	ENSG00000269967
chr1	31895400	31895800	wE	wE	wE	gE	ENSG00000269967
chr1	31901400	31903600	sE	sE	sE	gE	ENSG00000269967
chr1	31909800	31917600	sE	sE	sE	gE	ENSG00000269967
chr1	31952200	31964800	sE	sE	sE	PiE	ENSG00000134668
chr1	31979000	31982800	sE	wE	aE	gE	ENSG00000284702
chr1	31984200	31986400	sE	wE	aE	PiE	ENSG00000121774
chr1	32001400	32002600	sE	wE	aE	NA	NA
chr1	32005200	32008600	wE	wE	wE	PiE	ENSG00000121774
chr1	32012600	32024200	sP	sP	sP	P	ENSG00000121774
chr1	32025000	32025200	wE	wE	wE	gE	ENSG00000121774
chr1	32025800	32032000	sE	sE	sE	PiE	ENSG00000121774
chr1	32049200	32050200	wE	sE	aE	PiE	ENSG00000121775
chr1	32062600	32063600	Non-re	sE	E/Non-re	PiE	ENSG00000121775
chr1	32065600	32067200	wE	sE	aE	prE	ENSG00000121775
chr1	32071600	32077200	sP	sP	sP	P	ENSG00000121775
chr1	32081800	32082600	sE	sE	sE	P	ENSG00000266203
chr1	32107200	32113800	sP	sP	sP	P	ENSG00000025800
chr1	32116000	32117000	sE	sE	sE	gE	ENSG00000025800
chr1	32118200	32118600	wE	sE	aE	gE	ENSG00000025800
chr1	32121200	32123800	sE	sE	sE	gE	ENSG00000025800
chr1	32126600	32128400	sE	sE	sE	gE	ENSG00000025800
chr1	32138800	32139200	wE	sE	aE	PiE	ENSG00000084652
chr1	32142800	32143400	wE	wE	wE	gE	ENSG00000025800
chr1	32143800	32146200	sE	sE	sE	gE	ENSG00000025800
chr1	32156400	32160000	sE	sE	sE	gE	ENSG00000025800
chr1	32178400	32187200	sP	sP	sP	P	ENSG00000084652
chr1	32188400	32189200	wE	sE	aE	PiE	ENSG00000084652
chr1	32194600	32197200	sE	sE	sE	PiE	ENSG00000084652
chr1	32211600	32212600	wE	sE	aE	P	ENSG00000224066
chr1	32219800	32225400	sP	sP	sP	P	ENSG00000084623
chr1	32240000	32243800	sP	sP	sP	P	ENSG00000220785
chr1	32269200	32269400	Non-re	wE	E/Non-re	gE	ENSG00000182866
chr1	32271200	32274600	sE	sE	sE	prE	ENSG00000277617
chr1	32283000	32283600	wE	Non-re	E/Non-re	prE	ENSG00000116478
chr1	32289800	32302000	sP	sP	sP	P	ENSG00000116478
chr1	32305400	32312600	sE	sE	sE	PiE	ENSG00000116478
chr1	32313600	32314200	Non-re	sE	E/Non-re	gE	ENSG00000116478
chr1	32314800	32325200	sE	sE	sE	PiE	ENSG00000116478,ENSG00000220785
chr1	32346800	32347800	wE	wE	wE	P	ENSG00000162526
chr1	32348800	32352400	sP	sP	sP	P	ENSG00000233775
chr1	32357800	32358200	wE	wE	wE	prE	ENSG00000233775
chr1	32359600	32360600	sE	wE	aE	PiE	ENSG00000233775
chr1	32361400	32362600	sE	wP	P/E	PiE	ENSG00000233775
chr1	32371800	32372800	sE	sE	sE	prE	ENSG00000225828
chr1	32380000	32380800	wE	sE	aE	gE	ENSG00000160058
chr1	32391600	32395800	sP	sP	sP	P	ENSG00000160058
chr1	32413600	32414200	wE	wE	wE	PiE	ENSG00000084623
chr1	32426600	32430000	pE	wE	aE	P	ENSG00000229259
chr1	32431200	32433400	sE	wE	aE	prE	ENSG00000229259
chr1	32448000	32448800	wE	pE	aE	prE	ENSG00000263529
chr1	32464600	32465400	pE	pE	pE	P	ENSG00000254553
chr1	32494400	32495400	wE	wE	wE	gE	ENSG00000273274
chr1	32499400	32501400	pP	pP	pP	gE	ENSG00000254553
chr1	32519600	32521400	sP	wP	aP	gE	ENSG00000254553
chr1	32528400	32529200	wE	wE	wE	gE	ENSG00000254553
chr1	32538800	32541600	pP	pE	P/E	P	ENSG00000160062
chr1	32600200	32600600	Non-re	wE	E/Non-re	gE	ENSG00000254553
chr1	32608200	32608600	sE	wE	aE	gE	ENSG00000176261
chr1	32611800	32613400	sP	wP	aP	gE	ENSG00000176261
chr1	32618400	32629800	sE	sE	sE	gE	ENSG00000176261
chr1	32632800	32636200	sE	sE	sE	EiE	ENSG00000176261
chr1	32640400	32641600	sE	sE	sE	prE	ENSG00000162521
chr1	32683400	32684200	wE	sE	aE	gE	ENSG00000162521
chr1	32698400	32698800	wE	wE	wE	gE	ENSG00000162520
chr1	32702400	32703400	pE	pE	pE	gE	ENSG00000162520
chr1	32709200	32712600	wE	wE	wE	PiE	ENSG00000160097
chr1	32716600	32717000	wE	wE	wE	NA	NA
chr1	32724800	32725800	wE	wE	wE	P	ENSG00000224409
chr1	32731600	32731800	wE	wE	wE	prE	ENSG00000224409
chr1	32733600	32734600	wE	wE	wE	prE	ENSG00000162522
chr1	32741200	32743000	pE	pE	pE	P	ENSG00000162522
chr1	32749000	32750200	wE	Non-re	E/Non-re	gE	ENSG00000162522
chr1	32753200	32754600	pE	pE	pE	gE	ENSG00000162522
chr1	32759200	32762600	wE	wE	wE	gE	ENSG00000162522
chr1	32775400	32776000	wE	wE	wE	gE	ENSG00000134684
chr1	32786600	32789400	sE	sE	sE	gE	ENSG00000134684
chr1	32793400	32793800	sE	sE	sE	gE	ENSG00000134684
chr1	32798400	32800400	sE	sE	sE	PiE	ENSG00000134684
chr1	32807800	32810000	sE	sE	sE	EiE	ENSG00000134684
chr1	32811200	32823600	sP	sP	sP	P	ENSG00000134684
chr1	32824600	32825600	sE	sE	sE	prE	ENSG00000134684
chr1	32827800	32830400	sE	sE	sE	PiE	ENSG00000134684
chr1	32847200	32849600	sE	sE	sE	PiE	ENSG00000134684
chr1	32870400	32873000	pE	pE	pE	P	ENSG00000160097
chr1	32875400	32876800	wE	wE	wE	prE	ENSG00000160097
chr1	32893000	32894000	pE	pE	pE	gE	ENSG00000121905
chr1	32901000	32902000	pE	pE	pE	P	ENSG00000121900
chr1	32915200	32918200	pE	wE	aE	NA	NA
chr1	32919600	32920600	wE	wE	wE	NA	NA
chr1	32933800	32934200	sE	wE	aE	PiE	ENSG00000004455
chr1	32939600	32940600	wE	sE	aE	gE	ENSG00000116514
chr1	32945600	32946800	sE	sE	sE	gE	ENSG00000116514
chr1	32948400	32951600	sE	sE	sE	PiE	ENSG00000116514
chr1	32953200	32965600	sP	pP	aP	P	ENSG00000116514
chr1	32968200	32970200	wE	wE	wE	prE	ENSG00000116514
chr1	32972800	32973600	pE	pE	pE	P	ENSG00000278966
chr1	32997600	32998600	sE	sE	sE	gE	ENSG00000236065
chr1	33004200	33006200	sE	sE	sE	gE	ENSG00000236065
chr1	33024000	33037600	sP	sP	sP	P	ENSG00000276645
chr1	33050600	33051000	wE	wE	wE	gE	ENSG00000004455
chr1	33058000	33059000	sE	wE	aE	PiE	ENSG00000116514
chr1	33074600	33075200	Non-re	wE	E/Non-re	EiE	ENSG00000004455
chr1	33080600	33081800	pE	pE	pE	P	ENSG00000004455
chr1	33087800	33089000	wE	wE	wE	prE	ENSG00000004455
chr1	33098600	33100400	wE	wE	wE	gE	ENSG00000142920
chr1	33119600	33121200	sE	Non-re	E/Non-re	gE	ENSG00000142920
chr1	33125400	33132800	sP	sP	sP	PiE	ENSG00000004455,ENSG00000116514,ENSG00000234512
chr1	33140200	33140800	wE	Non-re	E/Non-re	NA	NA
chr1	33153000	33153600	wE	wE	wE	prE	ENSG00000278997
chr1	33172000	33172600	wE	wE	wE	gE	ENSG00000116525
chr1	33173400	33173600	Non-re	wE	E/Non-re	gE	ENSG00000116525
chr1	33179400	33182800	pP	pP	pP	P	ENSG00000116525
chr1	33231200	33233400	wE	wE	wE	NA	NA
chr1	33255000	33262000	pP	pP	pP	P	ENSG00000160094
chr1	33273200	33275000	wE	wE	wE	gE	ENSG00000160094
chr1	33295400	33296000	wE	wE	wE	gE	ENSG00000160094
chr1	33322800	33323600	wE	sE	aE	P	ENSG00000184389
chr1	33335400	33335800	wE	wE	wE	P	ENSG00000284154
chr1	33338600	33340400	wE	sE	aE	P	ENSG00000222112
chr1	33340800	33351400	sP	sP	sP	P	ENSG00000233246
chr1	33352200	33352600	wE	wE	wE	gE	ENSG00000233246
chr1	33390800	33391200	wE	wE	wE	gE	ENSG00000134686
chr1	33396800	33398200	pE	wE	aE	gE	ENSG00000134686
chr1	33425400	33426800	wE	wE	wE	PiE	ENSG00000234512
chr1	33430200	33431800	pP	pP	pP	P	ENSG00000134686
chr1	33455200	33456400	wE	wE	wE	prE	ENSG00000234512
chr1	33458000	33465600	sE	wE	aE	P	ENSG00000234512
chr1	33470400	33474000	sP	sP	sP	P	ENSG00000121903
chr1	33512400	33513400	wE	wE	wE	P	ENSG00000235907
chr1	33867600	33868200	wE	wE	wE	P	ENSG00000231163
chr1	33901400	33906400	pE	sE	aE	gE	ENSG00000121904
chr1	34051600	34051800	wE	wE	wE	gE	ENSG00000121904
chr1	34122200	34123000	wE	wE	wE	gE	ENSG00000121904
chr1	34139600	34140800	wE	wE	wE	gE	ENSG00000121904
chr1	34163000	34165200	pE	pE	pE	P	ENSG00000142698
chr1	34188200	34188600	wE	wE	wE	gE	ENSG00000142698
chr1	34331200	34331800	wE	wE	wE	NA	NA
chr1	34332600	34334200	wE	wE	wE	NA	NA
chr1	34351200	34352600	wE	wE	wE	NA	NA
chr1	34354600	34355000	wE	wE	wE	NA	NA
chr1	34359400	34364400	sE	sE	sE	NA	NA
chr1	34366400	34369000	wE	wE	wE	NA	NA
chr1	34416600	34419000	wE	wE	wE	NA	NA
chr1	34528600	34533600	sE	sE	sE	NA	NA
chr1	34536400	34536800	wE	wE	wE	NA	NA
chr1	34537800	34539400	wE	wE	wE	NA	NA
chr1	34590200	34593000	wE	wE	wE	NA	NA
chr1	34645000	34648000	wE	wE	wE	NA	NA
chr1	34655400	34656200	wE	wE	wE	NA	NA
chr1	34778400	34778800	wE	wE	wE	P	ENSG00000188910
chr1	34796400	34797800	wE	wE	wE	prE	ENSG00000255811
chr1	34799600	34801400	sE	pE	aE	gE	ENSG00000163866
chr1	34831200	34832200	wE	wE	wE	gE	ENSG00000163866
chr1	34856200	34860600	sP	sP	sP	P	ENSG00000163866
chr1	34865200	34867200	pP	sP	aP	prE	ENSG00000163866
chr1	34885400	34886400	pE	pE	pE	gE	ENSG00000116544
chr1	34918800	34920400	wE	wE	wE	gE	ENSG00000116544
chr1	34928800	34930200	pE	pE	pE	P	ENSG00000116544
chr1	34951800	34952400	wE	wE	wE	NA	NA
chr1	34970200	34970800	wE	wE	wE	NA	NA
chr1	34971800	34972200	wE	wE	wE	NA	NA
chr1	34978000	34987000	sP	sP	sP	P	ENSG00000241014
chr1	35016600	35018000	sE	sE	sE	gE	ENSG00000271741
chr1	35022800	35023200	wE	wE	wE	gE	ENSG00000271741
chr1	35026800	35033400	sP	sP	sP	P	ENSG00000163867
chr1	35047400	35048000	wE	wE	wE	prE	ENSG00000233940
chr1	35048800	35049800	wE	wE	wE	P	ENSG00000233940
chr1	35053600	35054000	wE	wE	wE	prE	ENSG00000197056
chr1	35062400	35063600	sE	wE	aE	gE	ENSG00000197056
chr1	35078600	35080400	sP	sP	sP	gE	ENSG00000197056
chr1	35093400	35093800	wE	wE	wE	gE	ENSG00000197056
chr1	35119600	35121400	sP	wP	aP	P	ENSG00000228348
chr1	35145400	35146800	wE	wE	wE	P	ENSG00000284640
chr1	35162200	35162600	wE	wE	wE	NA	NA
chr1	35201800	35202800	wE	wE	wE	PiE	ENSG00000240374
chr1	35226400	35227200	wE	wE	wE	NA	NA
chr1	35229400	35231600	sE	wE	aE	NA	NA
chr1	35234600	35235200	wE	wE	wE	NA	NA
chr1	35264800	35265600	wE	wE	wE	prE	ENSG00000146463
chr1	35268000	35274000	sP	sP	sP	P	ENSG00000146463
chr1	35297400	35300000	sE	sE	sE	P	ENSG00000240374
chr1	35316000	35316400	wE	wE	wE	gE	ENSG00000146463
chr1	35323800	35326200	sE	sE	sE	gE	ENSG00000146463
chr1	35338000	35339000	sE	sE	sE	gE	ENSG00000146463
chr1	35345600	35346000	sE	wE	aE	P	ENSG00000229994
chr1	35361400	35366000	sE	sE	sE	PiE	ENSG00000143479
chr1	35369600	35370800	sE	sE	sE	P	ENSG00000227409
chr1	35385400	35386000	sE	sE	sE	gE	ENSG00000146463
chr1	35445000	35447600	wE	sE	aE	gE	ENSG00000142687
chr1	35453200	35455600	sE	sE	sE	gE	ENSG00000142687
chr1	35457200	35458800	wE	sE	aE	gE	ENSG00000142687
chr1	35461200	35463800	sE	sE	sE	PiE	ENSG00000236274
chr1	35473400	35473800	sE	sE	sE	gE	ENSG00000142687
chr1	35484400	35485600	sE	wE	aE	gE	ENSG00000142687
chr1	35488000	35489200	sE	sE	sE	gE	ENSG00000142687
chr1	35504400	35512200	sE	sE	sE	P	ENSG00000236274
chr1	35519800	35520000	wE	wE	wE	gE	ENSG00000142687
chr1	35533800	35544000	sP	sE	P/E	PiE	ENSG00000236274
chr1	35544800	35545600	wE	sE	aE	PiE	ENSG00000142687
chr1	35548000	35548600	wE	sE	aE	PiE	ENSG00000142687
chr1	35549400	35551600	sE	sE	sE	prE	ENSG00000020129
chr1	35553400	35559000	sP	sP	sP	P	ENSG00000142687
chr1	35561000	35561200	wE	wP	P/E	prE	ENSG00000142687
chr1	35573200	35573800	pE	pE	pE	P	ENSG00000116819
chr1	35576600	35582400	pP	sE	P/E	P	ENSG00000239636
chr1	35593200	35593600	Non-re	wE	E/Non-re	gE	ENSG00000116819
chr1	35615400	35617600	sE	sE	sE	gE	ENSG00000126067
chr1	35621200	35621800	Non-re	sE	E/Non-re	gE	ENSG00000126067
chr1	35636400	35643000	sP	sP	sP	P	ENSG00000126067
chr1	35682600	35683600	wE	wE	wE	NA	NA
chr1	35707400	35709000	pE	pE	pE	NA	NA
chr1	35714200	35719600	sP	sP	sP	P	ENSG00000142686
chr1	35735200	35737800	sE	sE	sE	P	ENSG00000232335
chr1	35752800	35757200	sE	sE	sE	gE	ENSG00000092853
chr1	35762000	35771000	sP	sP	sP	P	ENSG00000092853
chr1	35774000	35774600	wE	wE	wE	prE	ENSG00000092853
chr1	35776000	35777400	wE	wE	wE	PiE	ENSG00000232335
chr1	35779400	35780400	sE	wE	aE	prE	ENSG00000092853
chr1	35797200	35799200	sE	wE	aE	PiE	ENSG00000092853
chr1	35804600	35805000	sE	wE	aE	prE	ENSG00000134698
chr1	35807400	35809800	sP	sP	sP	P	ENSG00000134698
chr1	35810600	35811400	wE	wE	wE	gE	ENSG00000134698
chr1	35873200	35876000	wE	wE	wE	P	ENSG00000271164
chr1	35882800	35888200	sP	sP	sP	PiE	ENSG00000126070
chr1	35893600	35895600	sE	sE	sE	gE	ENSG00000092847
chr1	35924400	35925800	sE	sE	sE	prE	ENSG00000126070
chr1	35929600	35937400	sP	sP	sP	P	ENSG00000126070
chr1	35942000	35944600	sE	sE	sE	PiE	ENSG00000126070
chr1	35987600	35989000	sE	sE	sE	gE	ENSG00000126070
chr1	36021600	36024800	sP	sP	sP	prE	ENSG00000271554
chr1	36034400	36035000	wE	sE	aE	gE	ENSG00000126070
chr1	36073800	36074600	sE	wE	aE	prE	ENSG00000092850
chr1	36084000	36084600	pE	pE	pE	P	ENSG00000092850
chr1	36088200	36091800	sP	sP	sP	P	ENSG00000116863
chr1	36123000	36125800	pE	pE	pE	P	ENSG00000171812
chr1	36139800	36153200	sP	sP	sP	PiE	ENSG00000054118,ENSG00000116863,ENSG00000116871,ENSG00000181817,ENSG00000201448,ENSG00000264592
chr1	36154800	36165200	sP	sP	sP	P	ENSG00000116871
chr1	36166000	36167800	sE	sE	sE	prE	ENSG00000054116
chr1	36174800	36176000	sE	sE	sE	gE	ENSG00000116871
chr1	36187600	36188400	wE	wE	wE	P	ENSG00000264592
chr1	36195200	36196400	wE	wE	wE	NA	NA
chr1	36206400	36208400	sE	wE	aE	NA	NA
chr1	36222600	36228800	sP	sP	sP	P	ENSG00000054118
chr1	36230200	36233400	sE	sE	sE	gE	ENSG00000054118
chr1	36233800	36235000	sE	sE	sE	gE	ENSG00000054118
chr1	36235600	36237200	sE	sE	sE	gE	ENSG00000054118
chr1	36254200	36259000	sE	sE	sE	PiE	ENSG00000054118
chr1	36275800	36276400	Non-re	sE	E/Non-re	gE	ENSG00000054118
chr1	36277600	36282200	sE	sE	sE	gE	ENSG00000054118
chr1	36284200	36286000	sE	sE	sE	PiE	ENSG00000116863,ENSG00000116871
chr1	36304000	36308200	sP	sP	sP	P	ENSG00000214193
chr1	36313400	36314400	wE	sE	aE	prE	ENSG00000116883
chr1	36320600	36325000	sP	pP	aP	P	ENSG00000142694
chr1	36337800	36338600	wE	wE	wE	NA	NA
chr1	36346200	36352200	sE	sE	sE	PiE	ENSG00000201448,ENSG00000214193
chr1	36359000	36360600	sE	sE	sE	gE	ENSG00000196182
chr1	36365000	36370600	sE	sE	sE	PiE	ENSG00000054118,ENSG00000142694,ENSG00000214193
chr1	36395000	36398800	sP	sP	sP	P	ENSG00000181817
chr1	36400600	36402600	Non-re	sP	P/Non-re	prE	ENSG00000181817
chr1	36411600	36413600	wE	sE	aE	PiE	ENSG00000181817
chr1	36420400	36421000	sE	sE	sE	P	ENSG00000201448
chr1	36446400	36447000	wE	wE	wE	PiE	ENSG00000116898
chr1	36449800	36451600	sP	sP	sP	P	ENSG00000116885
chr1	36458000	36459600	sE	sE	sE	prE	ENSG00000116885
chr1	36462400	36465400	sP	sP	sP	P	ENSG00000116898
chr1	36473600	36475200	wE	wE	wE	PiE	ENSG00000116898
chr1	36486400	36487200	wE	wE	wE	P	ENSG00000119535
chr1	36663800	36666000	wE	wE	wE	NA	NA
chr1	36883800	36885000	wE	wE	wE	gE	ENSG00000163873
chr1	36909400	36912200	wE	wE	wE	gE	ENSG00000163873
chr1	36972000	36972400	wE	wE	wE	gE	ENSG00000163873
chr1	37029000	37030000	wE	wE	wE	gE	ENSG00000163873
chr1	37094200	37095200	wE	wE	wE	NA	NA
chr1	37100600	37100800	wE	wE	wE	NA	NA
chr1	37181800	37183000	Non-re	wE	E/Non-re	NA	NA
chr1	37184800	37185200	wE	wE	wE	NA	NA
chr1	37188200	37189800	Non-re	wE	E/Non-re	NA	NA
chr1	37190400	37190600	Non-re	wE	E/Non-re	NA	NA
chr1	37204200	37205200	wE	wE	wE	NA	NA
chr1	37237600	37239000	pE	wE	aE	NA	NA
chr1	37283200	37284400	Non-re	wE	E/Non-re	gE	ENSG00000223944
chr1	37286600	37295200	sE	sE	sE	gE	ENSG00000223944
chr1	37296400	37296600	wE	wE	wE	gE	ENSG00000223944
chr1	37368600	37369400	wE	wE	wE	NA	NA
chr1	37450000	37450600	wE	wE	wE	NA	NA
chr1	37455000	37455400	Non-re	wP	P/Non-re	PiE	ENSG00000134690,ENSG00000163874
chr1	37469200	37470200	wE	wE	wE	PiE	ENSG00000163874
chr1	37473200	37482600	sP	sP	sP	P	ENSG00000163874
chr1	37486600	37488000	sE	sE	sE	PiE	ENSG00000163874,ENSG00000263675
chr1	37497800	37500200	sE	sE	sE	gE	ENSG00000163875
chr1	37505200	37510000	sE	sE	sE	P	ENSG00000263675
chr1	37510600	37515600	sP	sP	sP	P	ENSG00000163875
chr1	37549400	37555000	sP	sP	sP	P	ENSG00000163877
chr1	37570800	37571800	sE	sE	sE	gE	ENSG00000134697
chr1	37575000	37576200	sE	sE	sE	gE	ENSG00000134697
chr1	37592000	37596600	sP	sP	sP	P	ENSG00000134697
chr1	37671600	37671800	wE	wE	wE	NA	NA
chr1	37674600	37678800	sE	sE	sE	PiE	ENSG00000134690,ENSG00000163874
chr1	37682200	37682400	sE	wE	aE	PiE	ENSG00000134697,ENSG00000163874,ENSG00000163875
chr1	37684200	37685400	sE	sE	sE	EiE	ENSG00000134690,ENSG00000163874
chr1	37688000	37699800	sP	sP	sP	P	ENSG00000134690
chr1	37705000	37706200	sE	sE	sE	gE	ENSG00000134690
chr1	37752400	37754200	pE	pE	pE	gE	ENSG00000183317
chr1	37755200	37756000	wE	wE	wE	gE	ENSG00000183317
chr1	37765800	37766200	pE	pE	pE	P	ENSG00000183317
chr1	37776800	37777600	wE	wE	wE	gE	ENSG00000214141
chr1	37793000	37797600	pP	pP	pP	P	ENSG00000185090
chr1	37804800	37810600	sP	sP	sP	P	ENSG00000196449
chr1	37819200	37821000	sE	sE	sE	PiE	ENSG00000196449
chr1	37825000	37825600	Non-re	sE	E/Non-re	gE	ENSG00000188786
chr1	37844000	37849000	sE	sE	sE	PiE	ENSG00000188786,ENSG00000196449
chr1	37849400	37861200	sP	sP	sP	P	ENSG00000188786
chr1	37878000	37878600	Non-re	sE	E/Non-re	prE	ENSG00000252448
chr1	37890400	37895400	sE	sE	sE	PiE	ENSG00000212541
chr1	37899800	37903400	sE	sE	sE	PiE	ENSG00000212541
chr1	37903800	37904400	wE	sE	aE	gE	ENSG00000204084
chr1	37933400	37935000	sE	sE	sE	gE	ENSG00000204084
chr1	37940200	37940800	wE	sE	aE	gE	ENSG00000204084
chr1	37945400	37949000	sP	sP	sP	P	ENSG00000204084
chr1	37951000	37954000	wE	sE	aE	P	ENSG00000277168
chr1	37987400	37990800	sP	sP	sP	P	ENSG00000212541
chr1	37994400	37996600	sE	sP	P/E	P	ENSG00000183431
chr1	37999000	38006200	sP	sP	sP	P	ENSG00000183386
chr1	38012000	38017000	sP	sP	sP	PiE	ENSG00000185090,ENSG00000196449,ENSG00000212541
chr1	38018800	38019400	sE	sE	sE	gE	ENSG00000183520
chr1	38025000	38033000	sE	sE	sE	PiE	ENSG00000224592,ENSG00000284632
chr1	38033400	38034200	wE	wE	wE	NA	NA
chr1	38038600	38039600	wE	sE	aE	prE	ENSG00000224592
chr1	38040600	38041000	wE	wE	wE	prE	ENSG00000224592
chr1	38042000	38054800	pP	pP	pP	P	ENSG00000224592
chr1	38059800	38060000	wE	wE	wE	gE	ENSG00000224592
chr1	38060400	38064000	sE	sE	sE	gE	ENSG00000224592
chr1	38064400	38064600	wE	wE	wE	gE	ENSG00000224592
chr1	38068000	38068800	wE	wE	wE	gE	ENSG00000224592
chr1	38071600	38073800	wE	wE	wE	gE	ENSG00000224592
chr1	38080200	38084200	wE	wE	wE	P	ENSG00000223589
chr1	38085000	38086400	wE	wE	wE	P	ENSG00000265596
chr1	38092400	38095200	pE	sE	aE	gE	ENSG00000224592
chr1	38106200	38107400	wE	wE	wE	gE	ENSG00000224592
chr1	38114000	38115200	wE	wE	wE	gE	ENSG00000224592
chr1	38131200	38131400	Non-re	wE	E/Non-re	gE	ENSG00000284623
chr1	38132800	38133800	pE	wE	aE	gE	ENSG00000284623
chr1	38134600	38135000	Non-re	wE	E/Non-re	gE	ENSG00000284623
chr1	38141000	38141400	pE	wE	aE	P	ENSG00000284623
chr1	38150800	38155200	wE	sE	aE	NA	NA
chr1	38167400	38167600	Non-re	wE	E/Non-re	NA	NA
chr1	38169000	38170200	wE	wE	wE	NA	NA
chr1	38170600	38175600	sE	sE	sE	NA	NA
chr1	38178600	38179000	wE	wE	wE	NA	NA
chr1	38190400	38192000	wE	wE	wE	NA	NA
chr1	38208600	38210000	wE	wE	wE	gE	ENSG00000237290
chr1	38212800	38214000	pE	wE	aE	gE	ENSG00000237290
chr1	38246600	38247600	wE	wE	wE	NA	NA
chr1	38292200	38292400	pE	pE	pE	NA	NA
chr1	38297800	38298200	wE	pE	aE	NA	NA
chr1	38392800	38393800	wE	wE	wE	P	ENSG00000200796
chr1	38466600	38467400	wE	wE	wE	prE	ENSG00000238063
chr1	38472600	38478000	sP	sP	sP	P	ENSG00000238063
chr1	38482000	38483600	sE	wE	aE	gE	ENSG00000238063
chr1	38492600	38493400	wE	wE	wE	gE	ENSG00000238063
chr1	38498400	38500200	wE	wE	wE	NA	NA
chr1	38519600	38520200	wE	wE	wE	NA	NA
chr1	38526600	38528800	sE	sE	sE	PiE	ENSG00000238063
chr1	38538200	38541800	sE	wE	aE	NA	NA
chr1	38554400	38561400	sE	sE	sE	PiE	ENSG00000238063
chr1	38564000	38564800	wE	wE	wE	NA	NA
chr1	38567400	38569200	wE	wE	wE	NA	NA
chr1	38575200	38575600	wE	wE	wE	NA	NA
chr1	38578200	38579000	pE	pE	pE	NA	NA
chr1	38585200	38586200	wE	wE	wE	EiE	ENSG00000224592,ENSG00000284632
chr1	38587000	38587200	wE	wP	P/E	EiE	ENSG00000224592,ENSG00000284632
chr1	38698400	38698600	Non-re	wE	E/Non-re	NA	NA
chr1	38715800	38718000	wE	wE	wE	NA	NA
chr1	38746600	38748000	wE	pE	aE	NA	NA
chr1	38803800	38804400	pE	pE	pE	gE	ENSG00000284632
chr1	38812200	38819000	pE	pE	pE	P	ENSG00000284632
chr1	38835200	38835400	Non-re	wE	E/Non-re	NA	NA
chr1	38847200	38849400	sE	sE	sE	gE	ENSG00000273637
chr1	38851400	38863600	sP	sP	sP	P	ENSG00000116954
chr1	38864600	38866000	wE	sE	aE	prE	ENSG00000116954
chr1	38867600	38868800	wE	sE	aE	prE	ENSG00000116954
chr1	38870800	38875200	sP	sP	sP	P	ENSG00000273637
chr1	38888400	38889000	Non-re	wE	E/Non-re	prE	ENSG00000274944
chr1	38947200	38947600	wE	wE	wE	prE	ENSG00000158315
chr1	38990200	38998200	sP	sP	sP	P	ENSG00000174574
chr1	39001600	39004400	sE	sE	sE	PiE	ENSG00000174574
chr1	39025400	39034800	sP	sP	sP	P	ENSG00000168653
chr1	39036800	39040000	sE	sE	sE	PiE	ENSG00000168653,ENSG00000174574
chr1	39043400	39044400	sE	sE	sE	NA	NA
chr1	39046600	39052200	sE	sE	sE	NA	NA
chr1	39080800	39082000	pE	pE	pE	P	ENSG00000127603
chr1	39086600	39088800	wE	wE	wE	gE	ENSG00000127603
chr1	39092600	39093400	wE	wE	wE	gE	ENSG00000127603
chr1	39098200	39098600	wE	wE	wE	gE	ENSG00000127603
chr1	39129400	39130600	wE	sE	aE	prE	ENSG00000206654
chr1	39134000	39135600	wE	sE	aE	gE	ENSG00000127603
chr1	39147400	39148000	wE	wE	wE	gE	ENSG00000127603
chr1	39157800	39160800	wE	sE	aE	prE	ENSG00000222378
chr1	39161200	39162200	wE	wE	wE	prE	ENSG00000222378
chr1	39165000	39166000	wE	wE	wE	gE	ENSG00000127603
chr1	39178400	39180200	wE	sE	aE	gE	ENSG00000127603
chr1	39182800	39187600	sE	sE	sE	gE	ENSG00000127603
chr1	39188400	39199200	sE	sE	sE	PiE	ENSG00000270040
chr1	39200800	39201000	wE	wE	wE	prE	ENSG00000270040
chr1	39203200	39207400	sP	sE	P/E	P	ENSG00000270040
chr1	39213000	39223800	sP	sP	sP	PiE	ENSG00000270040
chr1	39228800	39232200	sE	sE	sE	gE	ENSG00000127603
chr1	39235800	39236600	sE	sE	sE	gE	ENSG00000127603
chr1	39245800	39246600	wE	sE	aE	gE	ENSG00000127603
chr1	39254000	39255600	sE	sE	sE	PiE	ENSG00000270040
chr1	39291400	39293800	sE	sE	sE	gE	ENSG00000127603
chr1	39304400	39306400	sE	sE	sE	P	ENSG00000217897
chr1	39320200	39323400	sE	sE	sE	gE	ENSG00000127603
chr1	39330200	39331600	sE	sE	sE	gE	ENSG00000127603
chr1	39346600	39347600	sE	sE	sE	gE	ENSG00000127603
chr1	39391600	39393000	sE	sE	sE	gE	ENSG00000127603
chr1	39393600	39396000	sE	sE	sE	gE	ENSG00000127603
chr1	39397200	39399400	sE	sE	sE	gE	ENSG00000127603
chr1	39404600	39413000	sP	sP	sP	gE	ENSG00000127603
chr1	39414600	39415200	Non-re	sE	E/Non-re	gE	ENSG00000127603
chr1	39419800	39421200	sE	sE	sE	gE	ENSG00000127603
chr1	39490800	39492400	pP	pP	pP	P	ENSG00000183682
chr1	39493600	39494000	wE	wE	wE	gE	ENSG00000183682
chr1	39505400	39505800	wE	wE	wE	prE	ENSG00000237624
chr1	39508400	39511200	sE	sE	sE	prE	ENSG00000237624
chr1	39514600	39516000	wE	wP	P/E	P	ENSG00000237624
chr1	39523800	39527600	sE	sE	sE	gE	ENSG00000182109
chr1	39538800	39539400	Non-re	sE	E/Non-re	PiE	ENSG00000183682
chr1	39541400	39542400	sE	sE	sE	gE	ENSG00000243970
chr1	39554200	39555400	Non-re	sE	E/Non-re	prE	ENSG00000182109
chr1	39558200	39560200	sP	sP	sP	P	ENSG00000243970
chr1	39566200	39567600	sE	sE	sE	P	ENSG00000201457
chr1	39570400	39577400	sP	sP	sP	P	ENSG00000090621
chr1	39581000	39582200	wE	wE	wE	prE	ENSG00000090621
chr1	39583600	39583800	wE	wE	wE	prE	ENSG00000090621
chr1	39589200	39590600	wE	wE	wE	NA	NA
chr1	39595200	39600600	sE	sE	sE	PiE	ENSG00000090621,ENSG00000168653
chr1	39602000	39603200	wE	wE	wE	EiE	ENSG00000084072
chr1	39605600	39607000	sP	sE	P/E	PiE	ENSG00000090621
chr1	39609800	39610000	wE	wP	P/E	NA	NA
chr1	39631000	39632600	wE	wE	wE	P	ENSG00000225903
chr1	39639200	39640200	pP	pP	pP	P	ENSG00000163909
chr1	39657800	39658400	wE	sE	aE	NA	NA
chr1	39662800	39663000	wE	wE	wE	gE	ENSG00000116981
chr1	39664000	39669200	sE	sE	sE	PiE	ENSG00000084072
chr1	39670600	39672800	pP	pP	pP	P	ENSG00000116981
chr1	39687200	39687800	Non-re	wE	E/Non-re	prE	ENSG00000084072
chr1	39690800	39693000	pE	pE	pE	P	ENSG00000084072
chr1	39694200	39696000	wE	wE	wE	P	ENSG00000116983
chr1	39720200	39720600	Non-re	wE	E/Non-re	gE	ENSG00000084072
chr1	39726600	39729600	pE	sE	aE	P	ENSG00000252413
chr1	39736000	39742600	sP	sP	sP	gE	ENSG00000084072
chr1	39745400	39746400	wE	sE	aE	gE	ENSG00000084072
chr1	39769600	39771600	wE	wP	P/E	P	ENSG00000198754
chr1	39775000	39778000	sE	wE	aE	prE	ENSG00000198754
chr1	39785400	39791200	pP	pP	pP	P	ENSG00000116985
chr1	39792000	39793000	wE	wE	wE	prE	ENSG00000116985
chr1	39795800	39796000	Non-re	wE	E/Non-re	P	ENSG00000229213
chr1	39798600	39800200	sE	sP	P/E	P	ENSG00000284719
chr1	39816200	39818400	sE	wE	aE	P	ENSG00000284678
chr1	39824200	39827000	sE	sE	sE	PiE	ENSG00000284678
chr1	39843200	39847400	sE	sE	sE	PiE	ENSG00000168389,ENSG00000284678
chr1	39850600	39851800	sE	sE	sE	gE	ENSG00000043514
chr1	39852600	39857600	sE	sE	sE	gE	ENSG00000043514
chr1	39871800	39884400	sP	sP	sP	P	ENSG00000043514
chr1	39890200	39895800	pE	sE	aE	P	ENSG00000236546
chr1	39898400	39898600	Non-re	wE	E/Non-re	gE	ENSG00000236546
chr1	39900200	39903000	pP	pP	pP	P	ENSG00000116990
chr1	39906800	39909800	sE	sE	sE	prE	ENSG00000116990
chr1	39926200	39926600	wE	wE	wE	PiE	ENSG00000131236
chr1	39936600	39937000	wE	wE	wE	NA	NA
chr1	39943800	39947000	sE	wE	aE	P	ENSG00000207356
chr1	39954200	39962200	sP	sP	sP	P	ENSG00000168389
chr1	39966000	39968400	Non-re	sE	E/Non-re	gE	ENSG00000168389
chr1	39969800	39971000	wE	sE	aE	PiE	ENSG00000168389
chr1	39976800	39978000	wE	wE	wE	PiE	ENSG00000284678
chr1	39980000	39980200	wE	wE	wE	PiE	ENSG00000131236,ENSG00000168389
chr1	39985400	39987200	sE	wE	aE	NA	NA
chr1	39993600	39998200	sE	sE	sE	EiE	ENSG00000284678
chr1	40000600	40007600	sE	sE	sE	NA	NA
chr1	40008600	40010600	sE	sE	sE	NA	NA
chr1	40013600	40015400	wE	wE	wE	NA	NA
chr1	40019400	40019600	wE	wE	wE	NA	NA
chr1	40020400	40021200	wE	wE	wE	NA	NA
chr1	40031600	40033000	sE	wE	aE	PiE	ENSG00000284678
chr1	40034200	40035800	sE	sE	sE	P	ENSG00000131236
chr1	40074800	40077400	Non-re	sE	E/Non-re	gE	ENSG00000131238
chr1	40092800	40098000	sP	sP	sP	P	ENSG00000131238
chr1	40144200	40144600	wE	wE	wE	PiE	ENSG00000131238,ENSG00000227311
chr1	40152800	40154600	sE	wE	aE	PiE	ENSG00000084073,ENSG00000117000
chr1	40160600	40166000	sP	sP	sP	P	ENSG00000117000
chr1	40167200	40168200	sE	sE	sE	prE	ENSG00000207508
chr1	40170000	40172400	sE	sE	sE	PiE	ENSG00000117000
chr1	40173200	40175200	sE	sE	sE	P	ENSG00000207508
chr1	40178200	40180000	sE	sE	sE	gE	ENSG00000117000
chr1	40181400	40190200	sE	sE	sE	PiE	ENSG00000117000,ENSG00000188800,ENSG00000207508
chr1	40192000	40193600	sE	sE	sE	gE	ENSG00000117000
chr1	40214000	40225400	sE	sE	sE	PiE	ENSG00000117000
chr1	40226000	40227000	Non-re	sE	E/Non-re	gE	ENSG00000117000
chr1	40228600	40234200	sE	sE	sE	PiE	ENSG00000084073,ENSG00000117000,ENSG00000188800
chr1	40237000	40244600	sE	sE	sE	P	ENSG00000188800
chr1	40255800	40266600	sP	sP	sP	P	ENSG00000084073
chr1	40269600	40274400	sE	sE	sE	prE	ENSG00000231296
chr1	40292400	40294600	sE	sE	sE	gE	ENSG00000084073
chr1	40310000	40317600	sE	pP	P/E	PiE	ENSG00000084073
chr1	40338400	40339200	wE	wE	wE	P	ENSG00000227311
chr1	40341400	40342800	sE	sE	sE	prE	ENSG00000084070
chr1	40344200	40345200	wE	wE	wE	P	ENSG00000084070
chr1	40350000	40353800	sE	wE	aE	gE	ENSG00000084070
chr1	40363200	40364800	wE	wE	wE	P	ENSG00000213172
chr1	40449000	40452600	sP	sP	sP	P	ENSG00000187801
chr1	40476600	40478600	sP	sP	sP	P	ENSG00000187815
chr1	40507600	40511200	sP	sP	sP	P	ENSG00000164002
chr1	40530600	40533600	sP	sP	sP	P	ENSG00000117010
chr1	40583000	40584200	wE	wE	wE	NA	NA
chr1	40612600	40613000	wE	wE	wE	NA	NA
chr1	40622200	40622400	wE	Non-re	E/Non-re	gE	ENSG00000117016
chr1	40625000	40631000	wE	sE	aE	PiE	ENSG00000117016,ENSG00000187801
chr1	40633200	40634400	wE	wE	wE	gE	ENSG00000117016
chr1	40663200	40666600	pE	pP	P/E	P	ENSG00000117016
chr1	40668400	40669000	sE	wP	P/E	EiE	ENSG00000117016,ENSG00000187801
chr1	40717800	40720400	sE	sE	sE	gE	ENSG00000066136
chr1	40724600	40725400	Non-re	sE	E/Non-re	gE	ENSG00000066136
chr1	40728800	40729600	wE	sE	aE	gE	ENSG00000066136
chr1	40731800	40733000	sE	sE	sE	gE	ENSG00000066136
chr1	40735800	40736400	wE	sE	aE	PiE	ENSG00000198974
chr1	40740600	40743800	sE	sE	sE	gE	ENSG00000066136
chr1	40744400	40747200	wE	sE	aE	prE	ENSG00000198974
chr1	40750000	40756400	sE	sE	sE	P	ENSG00000198974
chr1	40759800	40766800	sE	sE	sE	PiE	ENSG00000198974
chr1	40769200	40771000	Non-re	sE	E/Non-re	gE	ENSG00000066136
chr1	40783000	40784800	pE	pE	pE	P	ENSG00000117013
chr1	40794800	40798400	sE	wE	aE	prE	ENSG00000264582
chr1	40800600	40804600	pE	wE	aE	P	ENSG00000264582
chr1	40808600	40810800	wE	sE	aE	PiE	ENSG00000179862
chr1	40817800	40819200	pP	pE	P/E	gE	ENSG00000117013
chr1	40824800	40826600	wE	wE	wE	gE	ENSG00000117013
chr1	40840000	40841600	wE	wE	wE	gE	ENSG00000117013
chr1	40844800	40845800	wE	sE	aE	NA	NA
chr1	40849800	40850000	wE	wE	wE	NA	NA
chr1	40851400	40852400	wE	wE	wE	NA	NA
chr1	40861000	40864400	pE	pP	P/E	P	ENSG00000179862
chr1	40874800	40878800	wE	sE	aE	gE	ENSG00000229528
chr1	40886800	40887400	wE	wE	wE	NA	NA
chr1	40897400	40899600	wE	wE	wE	NA	NA
chr1	40901800	40902800	wE	wE	wE	NA	NA
chr1	40927600	40928800	wE	wE	wE	NA	NA
chr1	40952400	40952800	wE	wE	wE	PiE	ENSG00000117013
chr1	40954400	40957200	wE	wE	wE	NA	NA
chr1	40968000	40968600	Non-re	wE	E/Non-re	NA	NA
chr1	40974000	40974400	wE	wE	wE	prE	ENSG00000171793
chr1	40978800	40985600	sP	sP	sP	P	ENSG00000171793
chr1	41002200	41006200	sE	sE	sE	prE	ENSG00000281207
chr1	41025000	41027600	sE	sE	sE	P	ENSG00000171790
chr1	41053400	41053800	wE	wE	wE	gE	ENSG00000010803
chr1	41101200	41101600	wE	wE	wE	gE	ENSG00000010803
chr1	41102400	41104800	sE	sE	sE	gE	ENSG00000010803
chr1	41149200	41150200	wE	sE	aE	gE	ENSG00000010803
chr1	41165600	41167000	sE	sE	sE	gE	ENSG00000010803
chr1	41170400	41174600	sE	sE	sE	gE	ENSG00000010803
chr1	41183600	41184600	sE	sE	sE	gE	ENSG00000010803
chr1	41195600	41195800	wE	wE	wE	gE	ENSG00000010803
chr1	41201400	41203000	sE	sE	sE	gE	ENSG00000010803
chr1	41213400	41213600	wE	wE	wE	gE	ENSG00000010803
chr1	41215400	41217600	sE	sE	sE	gE	ENSG00000010803
chr1	41222000	41223400	sE	sE	sE	gE	ENSG00000010803
chr1	41225200	41227200	sE	sE	sE	gE	ENSG00000010803
chr1	41236400	41236600	wE	sE	aE	prE	ENSG00000235358
chr1	41237400	41244000	sP	sP	sP	P	ENSG00000010803
chr1	41268400	41268600	Non-re	wP	P/Non-re	P	ENSG00000213987
chr1	41322000	41322400	wE	wE	wE	NA	NA
chr1	41344000	41346200	wE	wE	wE	NA	NA
chr1	41352800	41354800	wE	wE	wE	prE	ENSG00000204060
chr1	41360400	41362600	pP	pP	pP	P	ENSG00000204060
chr1	41365400	41368200	pE	pE	pE	gE	ENSG00000204060
chr1	41380600	41383600	pE	pE	pE	prE	ENSG00000229901
chr1	41412800	41413000	wE	wE	wE	NA	NA
chr1	41478000	41478800	wE	wE	wE	gE	ENSG00000127129
chr1	41481000	41488800	sE	wE	aE	P	ENSG00000127129
chr1	41495600	41497000	pE	pE	pE	NA	NA
chr1	41498000	41498600	wE	wE	wE	NA	NA
chr1	41508600	41510400	wE	sE	aE	gE	ENSG00000127124
chr1	41516200	41517400	sE	sP	P/E	gE	ENSG00000127124
chr1	41518600	41519000	wE	wE	wE	gE	ENSG00000127124
chr1	41536200	41538600	Non-re	sE	E/Non-re	prE	ENSG00000230638
chr1	41563600	41564200	wE	wE	wE	gE	ENSG00000127124
chr1	41573800	41576800	sE	sE	sE	gE	ENSG00000127124
chr1	41581000	41581200	wE	wE	wE	gE	ENSG00000127124
chr1	41596800	41597200	wE	wE	wE	gE	ENSG00000127124
chr1	41615800	41616200	wE	wE	wE	gE	ENSG00000127124
chr1	41620000	41627800	sE	sE	sE	gE	ENSG00000127124
chr1	41629000	41630200	wE	wE	wE	gE	ENSG00000127124
chr1	41633800	41634400	wE	wE	wE	gE	ENSG00000127124
chr1	41636800	41643600	sE	sE	sE	gE	ENSG00000127124
chr1	41645400	41646000	wE	wE	wE	gE	ENSG00000127124
chr1	41666600	41668600	sE	sE	sE	gE	ENSG00000127124
chr1	41670000	41671000	wE	wE	wE	gE	ENSG00000127124
chr1	41672000	41675000	sE	sE	sE	gE	ENSG00000127124
chr1	41678000	41680200	wE	wE	wE	gE	ENSG00000127124
chr1	41682800	41690400	sE	sE	sE	gE	ENSG00000127124
chr1	41698000	41702000	sE	sE	sE	gE	ENSG00000127124
chr1	41708400	41709000	wE	wE	wE	gE	ENSG00000127124
chr1	41709400	41710400	wE	wE	wE	gE	ENSG00000127124
chr1	41716400	41722400	sE	sE	sE	gE	ENSG00000127124
chr1	41723600	41731400	sE	sE	sE	gE	ENSG00000127124
chr1	41735200	41736000	wE	wE	wE	gE	ENSG00000127124
chr1	41758800	41759400	wE	wE	wE	gE	ENSG00000127124
chr1	41764400	41766800	wE	sE	aE	gE	ENSG00000127124
chr1	41768600	41769200	wE	wE	wE	gE	ENSG00000127124
chr1	41784000	41785400	wE	wE	wE	gE	ENSG00000127124
chr1	41791000	41795200	sE	sE	sE	gE	ENSG00000127124
chr1	41813800	41814800	wE	wE	wE	gE	ENSG00000127124
chr1	41818600	41820000	wE	wE	wE	gE	ENSG00000127124
chr1	41822800	41823600	wE	wE	wE	gE	ENSG00000127124
chr1	41840800	41841400	wE	wE	wE	gE	ENSG00000127124
chr1	41849600	41852200	wE	wE	wE	gE	ENSG00000127124
chr1	41857800	41858000	wE	wP	P/E	gE	ENSG00000127124
chr1	41858600	41861200	wE	wE	wE	gE	ENSG00000127124
chr1	41868000	41872400	sE	wE	aE	gE	ENSG00000127124
chr1	41873800	41878400	wE	wE	wE	gE	ENSG00000127124
chr1	41880600	41880800	wE	Non-re	E/Non-re	gE	ENSG00000127124
chr1	41881600	41884200	sE	sE	sE	gE	ENSG00000127124
chr1	41885200	41886000	wE	wE	wE	gE	ENSG00000127124
chr1	41887800	41888600	wE	wE	wE	gE	ENSG00000127124
chr1	41890600	41892800	sP	sP	sP	gE	ENSG00000127124
chr1	41894800	41895000	wE	wE	wE	gE	ENSG00000127124
chr1	41897800	41898800	wE	wE	wE	gE	ENSG00000127124
chr1	41903200	41903400	wE	Non-re	E/Non-re	gE	ENSG00000127124
chr1	41904600	41908200	sE	sE	sE	gE	ENSG00000127124
chr1	41914600	41914800	wE	wP	P/E	gE	ENSG00000127124
chr1	41916200	41920800	pP	pE	P/E	gE	ENSG00000127124
chr1	41933000	41937400	wE	wE	wE	gE	ENSG00000127124
chr1	41940200	41941200	wE	wE	wE	gE	ENSG00000127124
chr1	41949600	41961400	sE	sE	sE	gE	ENSG00000127124
chr1	41963800	41966000	wE	sE	aE	gE	ENSG00000127124
chr1	41968200	41969000	wE	wE	wE	gE	ENSG00000127124
chr1	41975800	41978400	wE	sE	aE	gE	ENSG00000127124
chr1	41979600	41979800	wE	wE	wE	gE	ENSG00000127124
chr1	41981200	41981600	wE	wE	wE	gE	ENSG00000127124
chr1	41994200	41995400	wE	wE	wE	gE	ENSG00000127124
chr1	41997400	41997800	wE	wE	wE	gE	ENSG00000127124
chr1	41999400	42010200	sE	sE	sE	gE	ENSG00000127124
chr1	42011200	42018600	sE	sE	sE	gE	ENSG00000127124
chr1	42029200	42036800	pP	pP	pP	P	ENSG00000127124
chr1	42085200	42085800	pE	pE	pE	NA	NA
chr1	42096600	42097000	wE	wE	wE	NA	NA
chr1	42098600	42101000	wE	wE	wE	NA	NA
chr1	42113400	42115200	wE	wE	wE	NA	NA
chr1	42138000	42138600	wE	wE	wE	P	ENSG00000228776
chr1	42143400	42145600	wE	pE	aE	prE	ENSG00000044012
chr1	42205000	42205600	wE	sE	aE	gE	ENSG00000198815
chr1	42206400	42206600	wE	wE	wE	gE	ENSG00000198815
chr1	42213400	42215400	sE	sE	sE	gE	ENSG00000198815
chr1	42218600	42219400	wE	sE	aE	gE	ENSG00000198815
chr1	42246200	42247200	wE	sE	aE	gE	ENSG00000198815
chr1	42257400	42262600	sE	sE	sE	gE	ENSG00000198815
chr1	42263800	42265600	sE	sE	sE	gE	ENSG00000198815
chr1	42266400	42267600	sE	sE	sE	gE	ENSG00000198815
chr1	42270800	42271400	wE	sE	aE	gE	ENSG00000198815
chr1	42311800	42313000	sE	sE	sE	gE	ENSG00000198815
chr1	42313800	42314000	wE	wE	wE	gE	ENSG00000198815
chr1	42314400	42316000	wE	sE	aE	gE	ENSG00000198815
chr1	42319200	42320800	sE	sE	sE	gE	ENSG00000198815
chr1	42324600	42325200	wE	sE	aE	gE	ENSG00000198815
chr1	42327200	42336800	sP	sP	sP	P	ENSG00000198815
chr1	42358600	42359800	wE	wE	wE	NA	NA
chr1	42379800	42382400	pP	sP	aP	P	ENSG00000177181
chr1	42393000	42393200	wE	wE	wE	gE	ENSG00000177181
chr1	42406600	42406800	Non-re	wE	E/Non-re	gE	ENSG00000177181
chr1	42430800	42431400	wE	wE	wE	gE	ENSG00000066185
chr1	42455000	42459400	sP	sP	sP	P	ENSG00000127125
chr1	42461600	42464000	sP	sP	sP	P	ENSG00000186409
chr1	42469400	42470400	wE	wE	wE	gE	ENSG00000186409
chr1	42482400	42483400	wE	wE	wE	prE	ENSG00000230116
chr1	42529600	42530200	sE	wP	P/E	gE	ENSG00000186409
chr1	42586000	42586600	wE	wE	wE	gE	ENSG00000186409
chr1	42657200	42662800	sP	sP	sP	P	ENSG00000171960
chr1	42675600	42676000	Non-re	sE	E/Non-re	P	ENSG00000234917
chr1	42720200	42721400	wE	sE	aE	NA	NA
chr1	42731000	42731400	wE	wE	wE	NA	NA
chr1	42736800	42738000	wE	wE	wE	PiE	ENSG00000164008
chr1	42762600	42772600	sP	sP	sP	P	ENSG00000164008
chr1	42785200	42785800	wP	wP	wP	prE	ENSG00000228452
chr1	42786600	42787000	wE	wE	wE	prE	ENSG00000228452
chr1	42800000	42800800	Non-re	wE	E/Non-re	gE	ENSG00000274386
chr1	42814400	42818400	sP	sP	sP	P	ENSG00000177868
chr1	42822800	42823600	sE	sE	sE	prE	ENSG00000177868
chr1	42838200	42839000	sE	sE	sE	prE	ENSG00000164011
chr1	42844800	42853000	sP	sP	sP	P	ENSG00000164011
chr1	42873800	42874400	wE	pE	aE	NA	NA
chr1	43002000	43002400	wE	wE	wE	NA	NA
chr1	43034000	43035400	wE	wE	wE	NA	NA
chr1	43058600	43059200	wE	wE	wE	NA	NA
chr1	43068200	43068800	pE	pE	pE	NA	NA
chr1	43072600	43073600	wE	wE	wE	NA	NA
chr1	43157200	43157400	wE	wE	wE	NA	NA
chr1	43169800	43173200	sP	sP	sP	P	ENSG00000243710
chr1	43185200	43186200	wE	wE	wE	gE	ENSG00000243710
chr1	43195800	43196800	wE	wE	wE	P	ENSG00000199240
chr1	43197200	43208200	sE	sE	sE	gE	ENSG00000243710
chr1	43219600	43222800	sE	sE	sE	gE	ENSG00000243710
chr1	43227200	43227400	Non-re	wE	E/Non-re	PiE	ENSG00000159479
chr1	43238400	43240600	sE	sE	sE	PiE	ENSG00000117399
chr1	43270600	43271000	pE	wP	P/E	P	ENSG00000117395
chr1	43274200	43274800	wE	wE	wE	prE	ENSG00000117395
chr1	43294200	43297800	sE	sE	sE	prE	ENSG00000066056
chr1	43300600	43301400	wP	wP	wP	P	ENSG00000066056
chr1	43318000	43318400	wE	wE	wE	gE	ENSG00000066056
chr1	43329800	43331200	wE	wE	wE	prE	ENSG00000117400
chr1	43348600	43350600	Non-re	sP	P/Non-re	PiE	ENSG00000117399
chr1	43357200	43364200	sP	sP	sP	P	ENSG00000117399
chr1	43364600	43370200	sP	sP	sP	P	ENSG00000066322
chr1	43375600	43376400	sE	sE	sE	PiE	ENSG00000159479
chr1	43387600	43391800	sP	sP	sP	P	ENSG00000159479
chr1	43418400	43420200	sE	sE	sE	gE	ENSG00000198198
chr1	43453000	43455200	sP	sP	sP	P	ENSG00000178922
chr1	43461000	43461400	Non-re	wE	E/Non-re	prE	ENSG00000178922
chr1	43466200	43466800	wE	wE	wE	NA	NA
chr1	43473600	43474000	wE	wE	wE	NA	NA
chr1	43482200	43482600	wE	wE	wE	NA	NA
chr1	43508000	43510800	wE	wE	wE	NA	NA
chr1	43530600	43532200	pE	pE	pE	PiE	ENSG00000066135
chr1	43546000	43546400	wE	wP	P/E	gE	ENSG00000142949
chr1	43550000	43550800	pE	pE	pE	gE	ENSG00000142949
chr1	43565600	43566200	pE	pE	pE	gE	ENSG00000142949
chr1	43568600	43569800	wE	wE	wE	gE	ENSG00000142949
chr1	43582000	43583000	wE	wE	wE	gE	ENSG00000142949
chr1	43632000	43632800	wE	wE	wE	NA	NA
chr1	43645200	43646400	pE	wE	aE	EiE	ENSG00000066135
chr1	43648400	43657000	sP	sP	sP	P	ENSG00000066135
chr1	43663000	43665600	sE	sE	sE	PiE	ENSG00000066135
chr1	43677600	43678000	wE	sE	aE	gE	ENSG00000066135
chr1	43705400	43712800	sP	sP	sP	P	ENSG00000126091
chr1	43726000	43727000	wE	wE	wE	gE	ENSG00000229444
chr1	43752600	43754000	sE	sE	sE	gE	ENSG00000126091
chr1	43765000	43765200	wE	Non-re	E/Non-re	gE	ENSG00000126091
chr1	43766000	43774600	sE	sE	sE	gE	ENSG00000126091
chr1	43779600	43781600	sE	sE	sE	gE	ENSG00000126091
chr1	43782000	43787400	sE	sE	sE	gE	ENSG00000126091
chr1	43796200	43796800	wE	sE	aE	gE	ENSG00000126091
chr1	43800000	43800600	sE	wE	aE	gE	ENSG00000126091
chr1	43814200	43814600	sE	wE	aE	gE	ENSG00000126091
chr1	43822400	43822800	wE	wE	wE	gE	ENSG00000126091
chr1	43824600	43825200	sE	wE	aE	gE	ENSG00000126091
chr1	43830200	43838000	sE	sE	sE	PiE	ENSG00000224751
chr1	43838400	43840400	sE	sE	sE	P	ENSG00000283477
chr1	43845800	43848200	sE	sE	sE	gE	ENSG00000126091
chr1	43849200	43849400	wE	wE	wE	gE	ENSG00000126091
chr1	43849800	43850000	wE	Non-re	E/Non-re	gE	ENSG00000126091
chr1	43852200	43854400	sE	sE	sE	P	ENSG00000224751
chr1	43864000	43866600	sE	sE	sE	gE	ENSG00000126091
chr1	43933400	43934800	sE	pE	aE	PiE	ENSG00000066135,ENSG00000126091,ENSG00000283477
chr1	43935800	43937200	wP	pE	P/E	PiE	ENSG00000237950
chr1	43944200	43949000	sP	sP	sP	P	ENSG00000237950
chr1	43950800	43951200	wE	wE	wE	PiE	ENSG00000132768
chr1	43969200	43971800	sP	sP	sP	P	ENSG00000132768
chr1	43973600	43982600	sP	sP	sP	P	ENSG00000117411
chr1	43990600	43994400	sP	wP	aP	P	ENSG00000159214
chr1	44025000	44026400	sE	wE	aE	P	ENSG00000230615
chr1	44029200	44032400	wP	pP	aP	P	ENSG00000196517
chr1	44040600	44042000	pE	wE	aE	EiE	ENSG00000066135
chr1	44047600	44047800	Non-re	wP	P/Non-re	gE	ENSG00000230615
chr1	44066800	44069400	sE	wE	aE	gE	ENSG00000230615
chr1	44072200	44072800	wE	wE	wE	gE	ENSG00000230615
chr1	44073200	44075000	wE	wE	wE	gE	ENSG00000230615
chr1	44086600	44087200	Non-re	wE	E/Non-re	gE	ENSG00000230615
chr1	44150200	44152400	wE	wE	wE	P	ENSG00000226804
chr1	44208000	44208800	wE	wE	wE	prE	ENSG00000178028
chr1	44211600	44215000	sP	sP	sP	P	ENSG00000178028
chr1	44220400	44221600	sE	sE	sE	gE	ENSG00000117419
chr1	44238000	44238600	Non-re	wE	E/Non-re	gE	ENSG00000117419
chr1	44254400	44255400	wE	wE	wE	gE	ENSG00000117419
chr1	44269600	44270000	wE	wE	wE	gE	ENSG00000117419
chr1	44275800	44276600	wE	sE	aE	gE	ENSG00000117419
chr1	44302400	44303400	wE	sE	aE	gE	ENSG00000117419
chr1	44315000	44319200	sE	sE	sE	gE	ENSG00000117419
chr1	44353400	44356000	sP	sP	sP	P	ENSG00000117419
chr1	44360200	44360400	Non-re	wE	E/Non-re	prE	ENSG00000117419
chr1	44362200	44363400	wE	wE	wE	prE	ENSG00000117419
chr1	44380600	44380800	wE	wE	wE	prE	ENSG00000199385
chr1	44405200	44409200	pE	pE	pE	gE	ENSG00000187147
chr1	44472200	44473400	Non-re	wE	E/Non-re	gE	ENSG00000187147
chr1	44519400	44519800	wE	wE	wE	gE	ENSG00000187147
chr1	44531600	44533200	wE	wE	wE	gE	ENSG00000187147
chr1	44631000	44635000	sP	sP	sP	PiE	ENSG00000198520
chr1	44663800	44665600	sE	sE	sE	PiE	ENSG00000198520
chr1	44670800	44678800	sP	sP	sP	P	ENSG00000198520
chr1	44683200	44686200	sE	sE	sE	PiE	ENSG00000198520,ENSG00000199377,ENSG00000200169
chr1	44690200	44691200	sE	wE	aE	PiE	ENSG00000199377
chr1	44692600	44699200	sE	sE	sE	PiE	ENSG00000199377,ENSG00000200169
chr1	44707800	44709200	sE	wE	aE	PiE	ENSG00000198520,ENSG00000199377,ENSG00000202444
chr1	44711600	44716400	sE	sE	sE	PiE	ENSG00000142945,ENSG00000173846,ENSG00000198520,ENSG00000199377,ENSG00000200169,ENSG00000202444,ENSG00000222009
chr1	44716800	44724800	sE	sE	sE	P	ENSG00000199377
chr1	44725800	44726800	wE	wE	wE	prE	ENSG00000199377
chr1	44728400	44733600	sE	sE	sE	P	ENSG00000200169
chr1	44738600	44746600	sP	sP	sP	P	ENSG00000142945
chr1	44755800	44758400	sE	sE	sE	PiE	ENSG00000173846,ENSG00000225721
chr1	44774200	44780200	sP	sP	sP	P	ENSG00000225721
chr1	44783200	44787000	sP	sP	sP	P	ENSG00000234093
chr1	44798800	44804800	sP	sP	sP	P	ENSG00000173846
chr1	44805600	44812400	sE	sE	sE	P	ENSG00000222009
chr1	44813400	44815600	sP	sP	sP	PiE	ENSG00000070759,ENSG00000173846,ENSG00000199377,ENSG00000200169,ENSG00000234093
chr1	44818400	44821000	sP	sP	sP	P	ENSG00000202444
chr1	44831000	44832000	wE	wE	wE	PiE	ENSG00000162415,ENSG00000202444
chr1	44835800	44836400	wE	wE	wE	PiE	ENSG00000173846,ENSG00000202444
chr1	44842600	44843800	pE	pE	pE	P	ENSG00000117425
chr1	44851200	44852200	wE	wE	wE	prE	ENSG00000226499
chr1	44860200	44861200	wE	sE	aE	gE	ENSG00000070785
chr1	44895000	44895200	wE	wE	wE	gE	ENSG00000070785
chr1	44940000	44940400	Non-re	sE	E/Non-re	gE	ENSG00000070785
chr1	44946400	44948000	sE	sE	sE	gE	ENSG00000070785
chr1	44972800	44974400	sE	sE	sE	gE	ENSG00000070785
chr1	44982800	44987200	sP	sP	sP	P	ENSG00000070785
chr1	45000400	45001200	wE	wE	wE	PiE	ENSG00000070785,ENSG00000126088
chr1	45009600	45014200	sP	sP	sP	P	ENSG00000126088
chr1	45033000	45034200	sE	wE	aE	gE	ENSG00000162415
chr1	45047000	45047800	wE	wE	wE	gE	ENSG00000162415
chr1	45050600	45054400	sE	sE	sE	PiE	ENSG00000126088
chr1	45056800	45057600	wE	wE	wE	gE	ENSG00000162415
chr1	45133200	45133400	wE	wE	wE	gE	ENSG00000162415
chr1	45134200	45136200	wE	sE	aE	gE	ENSG00000162415
chr1	45187400	45188000	wE	wE	wE	gE	ENSG00000162415
chr1	45205400	45207400	pP	pP	pP	gE	ENSG00000162415
chr1	45215400	45216000	wE	pE	aE	gE	ENSG00000162415
chr1	45259200	45259800	wE	wE	wE	gE	ENSG00000162415
chr1	45291800	45292200	Non-re	wE	E/Non-re	gE	ENSG00000162415
chr1	45302600	45307800	sP	sP	sP	P	ENSG00000162415
chr1	45320800	45323600	sE	sE	sE	prE	ENSG00000186603
chr1	45326000	45329800	sP	sP	sP	P	ENSG00000186603
chr1	45334400	45335000	wE	sE	aE	prE	ENSG00000132773
chr1	45337600	45343200	sP	sP	sP	P	ENSG00000132773
chr1	45349200	45349800	wE	wE	wE	PiE	ENSG00000070759,ENSG00000132773
chr1	45355400	45356400	wE	wE	wE	gE	ENSG00000070759
chr1	45359600	45361800	sE	sE	sE	PiE	ENSG00000070759,ENSG00000132763
chr1	45364600	45366200	sE	wE	aE	gE	ENSG00000070759
chr1	45368800	45372400	sE	sE	sE	gE	ENSG00000070759
chr1	45373200	45377000	sE	sE	sE	gE	ENSG00000070759
chr1	45380000	45380800	wE	wE	wE	gE	ENSG00000070759
chr1	45381600	45382200	wE	wE	wE	gE	ENSG00000070759
chr1	45392400	45396400	sE	sE	sE	PiE	ENSG00000070759,ENSG00000117450
chr1	45400200	45401000	wE	wE	wE	gE	ENSG00000070759
chr1	45403400	45403600	Non-re	wE	E/Non-re	gE	ENSG00000070759
chr1	45408200	45409600	sE	wE	aE	prE	ENSG00000236872
chr1	45410800	45413600	sE	sE	sE	P	ENSG00000236872
chr1	45416400	45417000	wE	wE	wE	gE	ENSG00000070759
chr1	45453400	45455200	sE	wE	aE	gE	ENSG00000070759
chr1	45465800	45475800	sE	sE	sE	PiE	ENSG00000070759
chr1	45479200	45479800	wE	wE	wE	gE	ENSG00000070759
chr1	45486200	45486600	wE	wE	wE	gE	ENSG00000070759
chr1	45488400	45492400	sP	sP	sP	P	ENSG00000070759
chr1	45493400	45493600	Non-re	wE	E/Non-re	PiE	ENSG00000117450,ENSG00000126088,ENSG00000162415
chr1	45498400	45504400	sP	sP	sP	P	ENSG00000132763
chr1	45514400	45525400	sP	sP	sP	P	ENSG00000117450
chr1	45541000	45547600	sE	sE	sE	PiE	ENSG00000117448,ENSG00000117450,ENSG00000132763,ENSG00000132773,ENSG00000132780
chr1	45549800	45560600	sP	sP	sP	P	ENSG00000117448
chr1	45575400	45576400	wE	wE	wE	PiE	ENSG00000132780
chr1	45581800	45591800	sP	sP	sP	P	ENSG00000132780
chr1	45595800	45596600	wE	sE	aE	P	ENSG00000281112
chr1	45599200	45600400	wE	sE	aE	PiE	ENSG00000132780
chr1	45606600	45609600	sE	sE	sE	P	ENSG00000281825
chr1	45614000	45616400	sE	sE	sE	PiE	ENSG00000132780
chr1	45644400	45645400	sE	sE	sE	gE	ENSG00000159592
chr1	45698200	45698800	sE	sE	sE	P	ENSG00000230896
chr1	45730400	45732000	sE	sE	sE	PiE	ENSG00000197429
chr1	45734600	45736400	sE	sE	sE	gE	ENSG00000197429
chr1	45737600	45738600	sE	sE	sE	gE	ENSG00000197429
chr1	45746400	45747600	wE	sP	P/E	gE	ENSG00000197429
chr1	45749200	45752800	sP	sP	sP	P	ENSG00000197429
chr1	45772400	45774000	wE	wE	wE	prE	ENSG00000236111
chr1	45784200	45786600	wE	sE	aE	P	ENSG00000086015
chr1	45787600	45788800	wE	wE	wE	gE	ENSG00000086015
chr1	45793400	45794800	wE	wE	wE	gE	ENSG00000086015
chr1	45802400	45810400	sP	sP	sP	PiE	ENSG00000197429
chr1	45812000	45813200	sE	sE	sE	gE	ENSG00000086015
chr1	45819800	45821400	sE	sE	sE	gE	ENSG00000086015
chr1	45822200	45823600	sE	sE	sE	gE	ENSG00000086015
chr1	45835800	45844200	sE	sE	sE	PiE	ENSG00000197429
chr1	45861000	45863800	sE	sE	sE	gE	ENSG00000086015
chr1	45867400	45868200	sE	wE	aE	gE	ENSG00000086015
chr1	45871400	45871600	wE	wE	wE	gE	ENSG00000086015
chr1	45875600	45876400	wE	wE	wE	gE	ENSG00000086015
chr1	45879200	45881000	sE	sE	sE	gE	ENSG00000086015
chr1	45886000	45887800	sE	sE	sE	gE	ENSG00000086015
chr1	45912600	45915000	sE	sE	sE	gE	ENSG00000086015
chr1	45922800	45923600	wE	wE	wE	gE	ENSG00000086015
chr1	45924000	45927000	sE	sE	sE	gE	ENSG00000086015
chr1	45928800	45930000	sE	wE	aE	gE	ENSG00000086015
chr1	45932400	45936000	sE	sE	sE	gE	ENSG00000086015
chr1	45938200	45938800	wE	wE	wE	gE	ENSG00000086015
chr1	45943400	45943800	wE	wE	wE	gE	ENSG00000086015
chr1	45974600	45975200	wE	wE	wE	gE	ENSG00000086015
chr1	45990200	45991200	sE	sE	sE	gE	ENSG00000086015
chr1	45993000	45994000	wE	wE	wE	gE	ENSG00000086015
chr1	46017200	46018600	wE	sE	aE	gE	ENSG00000086015
chr1	46037000	46038200	Non-re	sE	E/Non-re	PiE	ENSG00000085998
chr1	46039400	46048000	sE	sE	sE	P	ENSG00000226957
chr1	46060800	46071400	sE	sE	sE	PiE	ENSG00000132780
chr1	46071800	46073000	wE	sE	aE	gE	ENSG00000278139
chr1	46075000	46077000	Non-re	sE	E/Non-re	gE	ENSG00000278139
chr1	46084600	46085600	wE	sE	aE	gE	ENSG00000278139
chr1	46088600	46089000	wE	wE	wE	gE	ENSG00000278139
chr1	46093200	46095000	sE	sE	sE	prE	ENSG00000233114
chr1	46096000	46099200	sE	sE	sE	prE	ENSG00000233114
chr1	46103400	46103600	Non-re	wE	E/Non-re	P	ENSG00000233114
chr1	46151400	46152800	wE	wE	wE	gE	ENSG00000278139
chr1	46153400	46154400	wE	wE	wE	gE	ENSG00000278139
chr1	46157000	46157200	Non-re	wE	E/Non-re	gE	ENSG00000278139
chr1	46157600	46161600	sE	sE	sE	gE	ENSG00000278139
chr1	46162800	46167800	sE	sE	sE	prE	ENSG00000117472
chr1	46171000	46175800	wE	sE	aE	P	ENSG00000117472
chr1	46181600	46186400	sE	sE	sE	EiE	ENSG00000085998
chr1	46197000	46199600	sP	sP	sP	PiE	ENSG00000085999
chr1	46202600	46203800	wP	wP	wP	P	ENSG00000171357
chr1	46223200	46223600	Non-re	wE	E/Non-re	P	ENSG00000085998
chr1	46228800	46229200	wE	wE	wE	prE	ENSG00000085998
chr1	46245200	46245800	wE	wE	wE	prE	ENSG00000085999
chr1	46246200	46251200	sP	sP	sP	P	ENSG00000085999
chr1	46284200	46285400	Non-re	sE	E/Non-re	PiE	ENSG00000173660
chr1	46288000	46289400	Non-re	sE	E/Non-re	PiE	ENSG00000173660
chr1	46298400	46310800	sP	sP	sP	P	ENSG00000173660
chr1	46337800	46348800	sP	sP	sP	P	ENSG00000117481
chr1	46349600	46350000	wE	sE	aE	PiE	ENSG00000085999,ENSG00000173660
chr1	46354000	46354400	wE	sE	aE	PiE	ENSG00000085999,ENSG00000173660
chr1	46369000	46374800	sE	sE	sE	P	ENSG00000225779
chr1	46394000	46394800	pE	pE	pE	P	ENSG00000117480
chr1	46419600	46420600	wE	wE	wE	NA	NA
chr1	46442800	46443200	pE	wP	P/E	gE	ENSG00000232022
chr1	46466400	46467200	pE	pE	pE	gE	ENSG00000232022
chr1	46489400	46490200	pE	pE	pE	NA	NA
chr1	46519400	46519800	wE	wE	wE	NA	NA
chr1	46521200	46523200	wE	wE	wE	NA	NA
chr1	46525400	46527200	wE	wE	wE	NA	NA
chr1	46533000	46533600	pE	pE	pE	prE	ENSG00000269956
chr1	46548000	46548200	Non-re	wP	P/Non-re	gE	ENSG00000269956
chr1	46581600	46582600	sE	sE	sE	gE	ENSG00000079277
chr1	46595000	46596000	wE	sE	aE	gE	ENSG00000079277
chr1	46598600	46599000	wE	sE	aE	gE	ENSG00000079277
chr1	46601800	46605400	sP	sP	sP	PiE	ENSG00000142961,ENSG00000159658
chr1	46611200	46617600	sP	sP	sP	P	ENSG00000142961
chr1	46618400	46619600	wE	wE	wE	P	ENSG00000079277
chr1	46652000	46652200	Non-re	wE	E/Non-re	gE	ENSG00000123472
chr1	46657800	46661400	sE	sE	sE	prE	ENSG00000186118
chr1	46665000	46669200	sP	sP	sP	P	ENSG00000233647
chr1	46675200	46677600	sE	sE	sE	P	ENSG00000123472
chr1	46714400	46720000	sP	sP	sP	P	ENSG00000159658
chr1	46804000	46805200	wE	wE	wE	gE	ENSG00000142973
chr1	46908000	46908200	wE	Non-re	E/Non-re	prE	ENSG00000154198
chr1	46961800	46962400	wE	wE	wE	NA	NA
chr1	47161000	47162200	wE	wE	wE	gE	ENSG00000225506
chr1	47178800	47180000	wP	wP	wP	P	ENSG00000224805
chr1	47231600	47232400	pE	pE	pE	P	ENSG00000162367
chr1	47235200	47235800	pE	pE	pE	prE	ENSG00000162367
chr1	47284400	47285200	wE	sE	aE	gE	ENSG00000123473
chr1	47288200	47291400	sE	sE	sE	gE	ENSG00000123473
chr1	47302800	47304600	sE	sE	sE	PiE	ENSG00000123473
chr1	47308200	47315600	sP	sP	sP	P	ENSG00000123473
chr1	47332600	47339800	sP	sP	sP	P	ENSG00000162368
chr1	47347400	47349000	sE	sE	sE	gE	ENSG00000162368
chr1	47350200	47353200	sE	sE	sE	gE	ENSG00000162368
chr1	47355600	47356400	sE	wE	aE	gE	ENSG00000162368
chr1	47383000	47383200	Non-re	wE	E/Non-re	gE	ENSG00000225762
chr1	47396400	47397600	wE	wE	wE	gE	ENSG00000225762
chr1	47399000	47399400	wE	wE	wE	gE	ENSG00000225762
chr1	47416800	47417000	pE	pE	pE	prE	ENSG00000225762
chr1	47431000	47434600	sE	sE	sE	prE	ENSG00000186564
chr1	47435600	47439800	pP	pP	pP	P	ENSG00000186564
chr1	47444600	47446200	pE	pE	pE	prE	ENSG00000237424
chr1	47460400	47460800	pE	wE	aE	NA	NA
chr1	47507600	47508600	pE	pE	pE	prE	ENSG00000229554
chr1	47709600	47710600	pE	pE	pE	EiE	ENSG00000186564
chr1	47732400	47733000	wE	wE	wE	NA	NA
chr1	47753800	47754600	wE	wE	wE	NA	NA
chr1	47761600	47763000	wE	wE	wE	gE	ENSG00000269113
chr1	47873200	47873400	wE	Non-re	E/Non-re	gE	ENSG00000269113
chr1	47875400	47877000	wE	wE	wE	gE	ENSG00000269113
chr1	47997600	47998000	pE	pE	pE	P	ENSG00000269113
chr1	48039000	48040000	wE	wE	wE	NA	NA
chr1	48061400	48063600	wE	wE	wE	PiE	ENSG00000269113
chr1	48182400	48183000	wE	wE	wE	P	ENSG00000242267
chr1	48227400	48228200	wE	wE	wE	gE	ENSG00000117834
chr1	48471600	48473000	pP	pE	P/E	P	ENSG00000132122
chr1	48617000	48618000	wE	wE	wE	gE	ENSG00000186094
chr1	48651600	48656000	pE	wE	aE	gE	ENSG00000186094
chr1	48657400	48658600	wE	wE	wE	gE	ENSG00000186094
chr1	48676000	48681200	wE	wE	wE	gE	ENSG00000186094
chr1	48687600	48687800	wE	wE	wE	gE	ENSG00000186094
chr1	48688600	48688800	Non-re	wE	E/Non-re	gE	ENSG00000186094
chr1	48701000	48703000	pE	wE	aE	gE	ENSG00000186094
chr1	48720400	48721400	Non-re	wE	E/Non-re	gE	ENSG00000186094
chr1	48724800	48728000	pE	wE	aE	gE	ENSG00000186094
chr1	48729200	48731400	wE	wE	wE	gE	ENSG00000186094
chr1	48750000	48750800	wE	wE	wE	gE	ENSG00000186094
chr1	48756800	48757600	wE	wE	wE	gE	ENSG00000186094
chr1	48772200	48774400	pE	wE	aE	gE	ENSG00000186094
chr1	48775400	48777800	pE	pP	P/E	P	ENSG00000162373
chr1	48786200	48786400	wE	wE	wE	prE	ENSG00000162373
chr1	48787800	48789200	wE	wE	wE	gE	ENSG00000186094
chr1	48789600	48795200	wE	wE	wE	gE	ENSG00000186094
chr1	49328000	49328600	wE	wE	wE	gE	ENSG00000186094
chr1	49389800	49390600	Non-re	wE	E/Non-re	gE	ENSG00000225623
chr1	49392000	49393400	Non-re	wE	E/Non-re	gE	ENSG00000225623
chr1	49396800	49397400	Non-re	wE	E/Non-re	gE	ENSG00000225623
chr1	49979600	49980600	wE	wE	wE	gE	ENSG00000186094
chr1	50097400	50099000	pE	wE	aE	gE	ENSG00000162374
chr1	50110200	50111200	pE	pE	pE	P	ENSG00000230828
chr1	50251600	50252600	wE	wE	wE	P	ENSG00000284645
chr1	50332800	50333800	pE	pE	pE	NA	NA
chr1	50355000	50355600	wE	Non-re	E/Non-re	NA	NA
chr1	50418800	50419800	Non-re	pE	E/Non-re	P	ENSG00000284700
chr1	50420400	50425800	pE	pE	pE	P	ENSG00000142700
chr1	50473200	50474000	Non-re	sE	E/Non-re	gE	ENSG00000185104
chr1	50475800	50478200	sE	sE	sE	gE	ENSG00000185104
chr1	50490800	50492200	sE	sE	sE	gE	ENSG00000185104
chr1	50495800	50497200	sE	sE	sE	gE	ENSG00000185104
chr1	50502000	50503000	sE	sE	sE	gE	ENSG00000185104
chr1	50507400	50508800	sE	sE	sE	gE	ENSG00000185104
chr1	50519600	50520400	Non-re	wE	E/Non-re	gE	ENSG00000185104
chr1	50521600	50523400	wE	sE	aE	gE	ENSG00000185104
chr1	50526800	50529000	wE	sE	aE	gE	ENSG00000185104
chr1	50538200	50539200	Non-re	sE	E/Non-re	gE	ENSG00000185104
chr1	50548400	50549400	wE	wE	wE	gE	ENSG00000185104
chr1	50593800	50594200	sE	wE	aE	gE	ENSG00000185104
chr1	50603200	50604200	sE	sE	sE	gE	ENSG00000185104
chr1	50609800	50611400	sE	sE	sE	gE	ENSG00000185104
chr1	50630600	50631400	wE	wE	wE	gE	ENSG00000185104
chr1	50682400	50682600	wE	wE	wE	gE	ENSG00000185104
chr1	50698200	50698800	wE	wE	wE	gE	ENSG00000185104
chr1	50703400	50703600	Non-re	wE	E/Non-re	gE	ENSG00000185104
chr1	50707800	50708200	sE	wE	aE	gE	ENSG00000185104
chr1	50722400	50726000	sE	sE	sE	gE	ENSG00000185104
chr1	50732600	50734000	sE	sE	sE	gE	ENSG00000185104
chr1	50741000	50741600	wE	wE	wE	gE	ENSG00000185104
chr1	50767200	50767400	wE	wE	wE	gE	ENSG00000185104
chr1	50795600	50798400	sE	sE	sE	gE	ENSG00000185104
chr1	50799600	50802000	sE	sE	sE	gE	ENSG00000185104
chr1	50811800	50813400	sE	sE	sE	gE	ENSG00000185104
chr1	50841800	50842800	wE	sE	aE	P	ENSG00000237130
chr1	50851600	50851800	wE	wE	wE	gE	ENSG00000185104
chr1	50858800	50859200	Non-re	wE	E/Non-re	gE	ENSG00000185104
chr1	50870800	50871800	wE	sE	aE	gE	ENSG00000185104
chr1	50873000	50875000	sP	sE	P/E	PiE	ENSG00000185104
chr1	50877600	50878800	sE	sE	sE	gE	ENSG00000185104
chr1	50904200	50904800	wE	wE	wE	gE	ENSG00000185104
chr1	50905600	50906400	wE	wE	wE	gE	ENSG00000185104
chr1	50915800	50918200	sE	sE	sE	gE	ENSG00000185104
chr1	50919000	50919400	wE	wE	wE	gE	ENSG00000185104
chr1	50927000	50927600	Non-re	wE	E/Non-re	gE	ENSG00000185104
chr1	50929200	50932600	sE	sE	sE	PiE	ENSG00000185104
chr1	50936000	50936600	Non-re	sE	E/Non-re	gE	ENSG00000185104
chr1	50946800	50949200	sE	sE	sE	PiE	ENSG00000185104
chr1	50954800	50961600	sP	sP	sP	P	ENSG00000185104
chr1	50984600	50985800	sE	sE	sE	NA	NA
chr1	50987800	50991000	Non-re	sE	E/Non-re	NA	NA
chr1	50998600	51003000	sE	sE	sE	NA	NA
chr1	51099800	51101400	sE	wE	aE	P	ENSG00000204006
chr1	51131200	51131600	wE	wE	wE	gE	ENSG00000204006
chr1	51156400	51157400	sE	wE	aE	NA	NA
chr1	51202800	51204800	sE	sE	sE	gE	ENSG00000203356
chr1	51214000	51215800	wE	wE	wE	gE	ENSG00000203356
chr1	51220200	51221000	wE	wE	wE	gE	ENSG00000203356
chr1	51233600	51243600	sP	sP	sP	P	ENSG00000123091
chr1	51244200	51248400	sE	sE	sE	prE	ENSG00000203356
chr1	51257400	51258400	wE	wE	wE	prE	ENSG00000233406
chr1	51260200	51261400	wE	wE	wE	prE	ENSG00000233406
chr1	51262000	51263600	sE	sE	sE	gE	ENSG00000123091
chr1	51264400	51270800	sE	sE	sE	P	ENSG00000236434
chr1	51282600	51286400	sE	sE	sE	PiE	ENSG00000123091
chr1	51296600	51297600	sP	wP	aP	PiE	ENSG00000123091
chr1	51300200	51306400	sE	sE	sE	PiE	ENSG00000123091
chr1	51310800	51311400	wE	wE	wE	gE	ENSG00000085831
chr1	51313800	51315600	wE	wE	wE	gE	ENSG00000085831
chr1	51330000	51332200	pE	pE	pE	gE	ENSG00000261664
chr1	51341200	51343000	sE	wE	aE	gE	ENSG00000085831
chr1	51344600	51345400	pE	pE	pE	P	ENSG00000085831
chr1	51409000	51411600	sE	sE	sE	gE	ENSG00000085832
chr1	51415000	51416800	sE	sE	sE	gE	ENSG00000085832
chr1	51420800	51421000	Non-re	sE	E/Non-re	gE	ENSG00000085832
chr1	51421400	51425800	sE	sE	sE	gE	ENSG00000085832
chr1	51429600	51435800	sE	sE	sE	gE	ENSG00000085832
chr1	51438600	51449000	sE	sE	sE	gE	ENSG00000085832
chr1	51452800	51455400	Non-re	sE	E/Non-re	prE	ENSG00000238140
chr1	51466000	51467800	Non-re	sE	E/Non-re	gE	ENSG00000085832
chr1	51473000	51474600	sE	sE	sE	gE	ENSG00000085832
chr1	51524200	51525200	wE	sE	aE	P	ENSG00000085832
chr1	51526000	51527000	sE	sE	sE	prE	ENSG00000085832
chr1	51527800	51528600	wE	sE	aE	prE	ENSG00000085832
chr1	51532800	51535600	sE	sE	sE	gE	ENSG00000227070
chr1	51548400	51549800	sE	sE	sE	prE	ENSG00000252032
chr1	51551000	51552800	sE	sE	sE	gE	ENSG00000227070
chr1	51554200	51554400	wE	wE	wE	gE	ENSG00000227070
chr1	51563600	51565200	sE	sE	sE	gE	ENSG00000227742
chr1	51566600	51566800	Non-re	wE	E/Non-re	gE	ENSG00000227742
chr1	51567800	51571800	sE	sE	sE	PiE	ENSG00000117859
chr1	51574600	51579600	sE	sE	sE	P	ENSG00000117859
chr1	51616400	51621000	sP	sP	sP	gE	ENSG00000117859
chr1	51622000	51623000	wE	wE	wE	gE	ENSG00000117859
chr1	51624200	51625400	wE	sE	aE	gE	ENSG00000117859
chr1	51629400	51631200	sE	wE	aE	gE	ENSG00000117859
chr1	51633800	51635200	sE	sE	sE	gE	ENSG00000117859
chr1	51636800	51637400	wE	sE	aE	gE	ENSG00000117859
chr1	51649400	51650200	wE	wE	wE	gE	ENSG00000117859
chr1	51652800	51653600	wE	wE	wE	gE	ENSG00000117859
chr1	51660600	51661800	wE	sE	aE	gE	ENSG00000117859
chr1	51663200	51665000	sE	sE	sE	gE	ENSG00000117859
chr1	51667200	51668000	wE	wE	wE	gE	ENSG00000117859
chr1	51677800	51681000	sE	sE	sE	gE	ENSG00000117859
chr1	51686400	51690400	sE	sE	sE	gE	ENSG00000117859
chr1	51714600	51716000	sE	sE	sE	prE	ENSG00000236973
chr1	51719200	51719400	wE	Non-re	E/Non-re	gE	ENSG00000117859
chr1	51753800	51754200	wE	wE	wE	gE	ENSG00000117859
chr1	51760400	51760600	wE	sE	aE	gE	ENSG00000117859
chr1	51761000	51765600	sE	sE	sE	gE	ENSG00000117859
chr1	51767200	51768000	Non-re	sE	E/Non-re	gE	ENSG00000117859
chr1	51772400	51777600	sE	sE	sE	gE	ENSG00000117859
chr1	51799400	51801000	sE	sE	sE	P	ENSG00000272175
chr1	51818600	51819000	Non-re	wE	E/Non-re	gE	ENSG00000078618
chr1	51843800	51844600	sE	sE	sE	prE	ENSG00000283899
chr1	51850400	51851000	sE	sE	sE	PiE	ENSG00000078618
chr1	51857200	51857600	wE	sE	aE	P	ENSG00000230604
chr1	51860600	51868400	sE	sE	sE	PiE	ENSG00000078618
chr1	51869400	51880200	sP	sP	sP	P	ENSG00000078618
chr1	51907200	51907600	wE	wE	wE	NA	NA
chr1	51951800	51957600	sE	sE	sE	gE	ENSG00000169213
chr1	51958600	51964400	sE	wE	aE	prE	ENSG00000200839
chr1	51971400	51976000	wE	wE	wE	P	ENSG00000200839
chr1	51985600	51986000	wE	wE	wE	prE	ENSG00000264613
chr1	51990400	51991200	pE	pE	pE	P	ENSG00000169213
chr1	52006000	52006800	Non-re	wE	E/Non-re	NA	NA
chr1	52024200	52025200	wE	sE	aE	prE	ENSG00000223390
chr1	52028600	52034400	sP	sP	sP	P	ENSG00000223390
chr1	52050000	52061200	sP	sP	sP	P	ENSG00000117862
chr1	52062600	52064600	wE	sE	aE	prE	ENSG00000117862
chr1	52067000	52067400	wE	Non-re	E/Non-re	gE	ENSG00000134717
chr1	52071200	52071800	sE	sE	sE	gE	ENSG00000134717
chr1	52085800	52086800	Non-re	sE	E/Non-re	gE	ENSG00000134717
chr1	52095800	52098600	sE	wE	aE	NA	NA
chr1	52101000	52103400	sE	sE	sE	NA	NA
chr1	52139000	52143600	pP	pP	pP	P	ENSG00000157077
chr1	52148200	52150000	wE	wE	wE	P	ENSG00000241745
chr1	52204200	52205400	sE	wE	aE	gE	ENSG00000157077
chr1	52237400	52241400	sE	wE	aE	gE	ENSG00000157077
chr1	52243200	52243400	Non-re	wE	E/Non-re	gE	ENSG00000157077
chr1	52317600	52318200	sE	wE	aE	gE	ENSG00000157077
chr1	52362200	52369000	sP	sP	sP	P	ENSG00000154222
chr1	52400600	52408200	sP	sP	sP	P	ENSG00000085840
chr1	52423800	52424600	Non-re	sE	E/Non-re	gE	ENSG00000134744
chr1	52523200	52524200	sE	sE	sE	gE	ENSG00000134744
chr1	52529000	52534000	sE	sE	sE	PiE	ENSG00000134744
chr1	52547000	52549000	wE	wE	wE	EiE	ENSG00000134744
chr1	52550400	52554400	sP	pP	aP	P	ENSG00000134744
chr1	52569000	52570200	pE	wE	aE	P	ENSG00000236290
chr1	52592600	52593600	wE	wE	wE	prE	ENSG00000116157
chr1	52601400	52604600	pP	pP	pP	P	ENSG00000116157
chr1	52612400	52614000	wE	wE	wE	NA	NA
chr1	52632000	52639400	sE	sE	sE	P	ENSG00000182183
chr1	52640800	52642000	wE	wE	wE	gE	ENSG00000182183
chr1	52658800	52660200	sE	wE	aE	gE	ENSG00000182183
chr1	52670200	52670600	wE	wE	wE	NA	NA
chr1	52679200	52679400	wE	wE	wE	NA	NA
chr1	52686000	52686400	sE	sE	sE	PiE	ENSG00000085840,ENSG00000157077
chr1	52694400	52699000	sP	sP	sP	P	ENSG00000162377
chr1	52700800	52701600	wE	wE	wE	prE	ENSG00000162377
chr1	52702000	52704000	sP	sP	sP	EiE	ENSG00000277397
chr1	52707800	52708000	wE	wE	wE	P	ENSG00000233664
chr1	52725200	52729200	sP	sP	sP	P	ENSG00000162378
chr1	52731600	52732400	wE	sE	aE	gE	ENSG00000162378
chr1	52739200	52742200	sE	sE	sE	gE	ENSG00000162378
chr1	52841800	52850600	pP	pP	pP	P	ENSG00000203995
chr1	52851000	52853600	wE	sE	aE	gE	ENSG00000203995
chr1	52854800	52855200	wE	wE	wE	gE	ENSG00000203995
chr1	52859600	52861600	sE	sE	sE	gE	ENSG00000203995
chr1	52865000	52869200	sE	sE	sE	gE	ENSG00000203995
chr1	52919800	52920000	wE	Non-re	E/Non-re	P	ENSG00000230953
chr1	52921000	52922800	wP	wP	wP	prE	ENSG00000116171
chr1	52926600	52928600	pP	wP	aP	P	ENSG00000116171
chr1	52955000	52956400	wE	sE	aE	gE	ENSG00000116171
chr1	53014200	53019000	sP	sP	sP	gE	ENSG00000116171
chr1	53021200	53021600	wE	wE	wE	gE	ENSG00000116171
chr1	53023800	53024800	wE	sE	aE	gE	ENSG00000116171
chr1	53026800	53028400	sE	sE	sE	gE	ENSG00000116171
chr1	53043000	53043600	wE	wE	wE	gE	ENSG00000116171
chr1	53150200	53150800	pE	wE	aE	prE	ENSG00000162383
chr1	53172600	53173200	wE	pE	aE	prE	ENSG00000277397
chr1	53185600	53185800	Non-re	wP	P/Non-re	gE	ENSG00000277397
chr1	53196200	53199800	sP	sP	sP	P	ENSG00000157184
chr1	53218000	53221600	sP	sP	sP	P	ENSG00000162384
chr1	53235800	53239400	sP	sP	sP	P	ENSG00000162385
chr1	53244000	53248400	sE	sE	sE	prE	ENSG00000162385
chr1	53259000	53262600	sE	sE	sE	prE	ENSG00000234578
chr1	53285800	53287800	sE	sE	sE	P	ENSG00000228838
chr1	53291400	53297000	sE	sE	sE	P	ENSG00000225030
chr1	53315600	53320000	sE	sE	sE	PiE	ENSG00000157193
chr1	53321600	53329600	sP	sP	sP	P	ENSG00000157193
chr1	53334400	53335800	sE	sE	sE	prE	ENSG00000157193
chr1	53344200	53346800	sE	sE	sE	NA	NA
chr1	53363000	53364600	wE	wE	wE	NA	NA
chr1	53365600	53366000	wE	wE	wE	NA	NA
chr1	53366800	53369200	sP	sP	sP	P	ENSG00000230138
chr1	53389600	53391000	wE	wE	wE	PiE	ENSG00000225030
chr1	53400000	53403800	wE	wE	wE	NA	NA
chr1	53407800	53415400	sE	wE	aE	gE	ENSG00000236253
chr1	53416400	53417800	wE	wE	wE	gE	ENSG00000236253
chr1	53562400	53562800	wE	wE	wE	gE	ENSG00000174332
chr1	53737800	53740200	pE	pE	pE	P	ENSG00000174332
chr1	53765800	53768400	sE	sE	sE	gE	ENSG00000058804
chr1	53769600	53770000	sE	sE	sE	gE	ENSG00000058804
chr1	53783000	53784000	wE	sE	aE	gE	ENSG00000058804
chr1	53824800	53826200	sE	sE	sE	gE	ENSG00000058804
chr1	53832400	53839400	sP	sP	sP	P	ENSG00000058804
chr1	53861800	53863400	wE	sE	aE	gE	ENSG00000058799
chr1	53869200	53870000	sE	sE	sE	gE	ENSG00000058799
chr1	53887200	53893400	sP	sP	sP	P	ENSG00000058799
chr1	53899000	53901600	wE	sE	aE	prE	ENSG00000058799
chr1	53940000	53951200	sP	sP	sP	P	ENSG00000081870
chr1	53953200	53957600	sE	sE	sE	EiE	ENSG00000058799
chr1	53987600	53988000	wE	wE	wE	NA	NA
chr1	54026400	54027400	sE	wE	aE	prE	ENSG00000203985
chr1	54046600	54057400	sP	sP	sP	P	ENSG00000116209
chr1	54061600	54062000	wE	wE	wE	prE	ENSG00000116209
chr1	54080600	54081800	wE	sE	aE	prE	ENSG00000225183
chr1	54124400	54124800	wE	wE	wE	NA	NA
chr1	54198800	54204200	sP	sP	sP	P	ENSG00000256407
chr1	54230600	54231800	wE	wE	wE	P	ENSG00000198711
chr1	54263600	54264400	sE	sE	sE	gE	ENSG00000157216
chr1	54273400	54273800	wE	wE	wE	gE	ENSG00000157216
chr1	54276600	54278600	sE	sE	sE	prE	ENSG00000225632
chr1	54283000	54284000	wE	wE	wE	P	ENSG00000225632
chr1	54287400	54288000	wE	wE	wE	gE	ENSG00000157216
chr1	54327000	54328600	sE	wE	aE	gE	ENSG00000157216
chr1	54331200	54331800	wE	wE	wE	gE	ENSG00000157216
chr1	54347600	54347800	Non-re	wE	E/Non-re	gE	ENSG00000157216
chr1	54354800	54358000	sE	sE	sE	gE	ENSG00000157216
chr1	54362200	54365200	sE	sE	sE	gE	ENSG00000157216
chr1	54368600	54369400	wE	wE	wE	gE	ENSG00000157216
chr1	54369800	54370200	wE	wE	wE	gE	ENSG00000157216
chr1	54371200	54382800	sE	sE	sE	gE	ENSG00000157216
chr1	54398600	54410400	sP	sP	sP	prE	ENSG00000232245
chr1	54463600	54465200	wE	wE	wE	NA	NA
chr1	54469600	54470000	wE	wE	wE	NA	NA
chr1	54475000	54475600	pE	pE	pE	NA	NA
chr1	54476600	54478000	wE	wE	wE	NA	NA
chr1	54480600	54481600	wE	wE	wE	NA	NA
chr1	54487200	54490000	pP	pP	pP	EiE	ENSG00000232245
chr1	54497000	54498200	wE	wE	wE	NA	NA
chr1	54499200	54499800	pE	pE	pE	NA	NA
chr1	54501400	54503000	wE	wE	wE	EiE	ENSG00000162398
chr1	54541600	54543000	pE	pE	pE	P	ENSG00000162390
chr1	54571600	54572000	wE	wE	wE	gE	ENSG00000162390
chr1	54613200	54615200	wE	wE	wE	gE	ENSG00000162391
chr1	54617400	54618400	wE	Non-re	E/Non-re	gE	ENSG00000162391
chr1	54621400	54623600	wE	wE	wE	P	ENSG00000162391
chr1	54630000	54630400	wE	Non-re	E/Non-re	P	ENSG00000230728
chr1	54715200	54719000	sP	sP	sP	P	ENSG00000243725
chr1	54762800	54767800	sP	sP	sP	P	ENSG00000162396
chr1	54796400	54796600	wE	Non-re	E/Non-re	prE	ENSG00000162398
chr1	54798000	54802200	sP	sE	P/E	P	ENSG00000006555
chr1	54807200	54808000	wE	Non-re	E/Non-re	prE	ENSG00000006555
chr1	54812200	54814800	wE	wE	wE	gE	ENSG00000162398
chr1	54815800	54816000	wE	Non-re	E/Non-re	gE	ENSG00000162398
chr1	54859800	54864200	sE	sE	sE	gE	ENSG00000116133
chr1	54878400	54889200	sP	sP	sP	P	ENSG00000116133
chr1	54945400	54945800	wE	wE	wE	NA	NA
chr1	54948600	54951200	wE	wE	wE	NA	NA
chr1	54962400	54963600	wE	wE	wE	NA	NA
chr1	54965000	54967000	wE	sE	aE	NA	NA
chr1	54970600	54972200	wE	wE	wE	prE	ENSG00000143001
chr1	55010800	55011400	wE	Non-re	E/Non-re	gE	ENSG00000162399
chr1	55060200	55061200	wE	wE	wE	gE	ENSG00000169174
chr1	55073800	55074200	wE	wE	wE	gE	ENSG00000162402
chr1	55088200	55089000	sE	sE	sE	gE	ENSG00000162402
chr1	55103800	55104000	Non-re	wE	E/Non-re	gE	ENSG00000162402
chr1	55123800	55125200	sE	sE	sE	gE	ENSG00000162402
chr1	55127800	55130600	sE	sE	sE	gE	ENSG00000162402
chr1	55150800	55152400	sE	sE	sE	gE	ENSG00000162402
chr1	55156200	55157400	sE	sE	sE	gE	ENSG00000162402
chr1	55194800	55198800	sE	sE	sE	gE	ENSG00000162402
chr1	55204400	55216800	sP	pP	aP	P	ENSG00000162402
chr1	55252200	55254000	sE	wE	aE	NA	NA
chr1	55255200	55261200	sE	sE	sE	PiE	ENSG00000162402
chr1	55276400	55278400	wE	wE	wE	NA	NA
chr1	55286600	55289000	sE	sE	sE	EiE	ENSG00000162407
chr1	55444600	55445400	wE	wE	wE	NA	NA
chr1	55641000	55641800	pE	pE	pE	gE	ENSG00000234810
chr1	55816000	55817400	wE	wE	wE	gE	ENSG00000234810
chr1	55873400	55874800	wE	Non-re	E/Non-re	NA	NA
chr1	55879800	55880200	wE	Non-re	E/Non-re	NA	NA
chr1	55885200	55887400	wE	pE	aE	NA	NA
chr1	55958000	55959800	wE	wE	wE	NA	NA
chr1	55962000	55962800	wE	wE	wE	NA	NA
chr1	55970600	55971000	wE	Non-re	E/Non-re	NA	NA
chr1	55990000	55990600	wE	wE	wE	NA	NA
chr1	55993000	55994400	wE	Non-re	E/Non-re	NA	NA
chr1	55997800	55999000	wE	wE	wE	NA	NA
chr1	56017800	56020200	wE	pE	aE	NA	NA
chr1	56025800	56026000	wE	Non-re	E/Non-re	NA	NA
chr1	56027200	56030400	wE	wE	wE	NA	NA
chr1	56034000	56035000	wE	Non-re	E/Non-re	NA	NA
chr1	56036800	56037000	wE	Non-re	E/Non-re	NA	NA
chr1	56043400	56047200	wE	wE	wE	NA	NA
chr1	56054200	56059200	wE	wE	wE	NA	NA
chr1	56061400	56063000	wE	wE	wE	NA	NA
chr1	56063400	56064000	wE	wE	wE	NA	NA
chr1	56068000	56069400	wE	wE	wE	NA	NA
chr1	56071200	56072400	wE	wE	wE	NA	NA
chr1	56072800	56073400	wE	Non-re	E/Non-re	NA	NA
chr1	56079800	56081000	wE	wE	wE	NA	NA
chr1	56092800	56093400	wE	Non-re	E/Non-re	NA	NA
chr1	56096600	56099200	wE	pE	aE	NA	NA
chr1	56100000	56101000	wE	Non-re	E/Non-re	NA	NA
chr1	56105000	56109400	wE	wE	wE	NA	NA
chr1	56110400	56111800	wE	wE	wE	NA	NA
chr1	56115400	56115600	wE	Non-re	E/Non-re	NA	NA
chr1	56116400	56116600	wE	Non-re	E/Non-re	NA	NA
chr1	56123400	56136600	sE	sE	sE	EiE	ENSG00000162407
chr1	56137600	56138600	wE	wE	wE	prE	ENSG00000235612
chr1	56142000	56142600	wE	wE	wE	P	ENSG00000235612
chr1	56153000	56153600	wE	Non-re	E/Non-re	gE	ENSG00000235612
chr1	56156600	56158400	wE	wE	wE	gE	ENSG00000260971
chr1	56158800	56161600	wE	wE	wE	gE	ENSG00000260971
chr1	56169600	56176000	pE	wE	aE	gE	ENSG00000260971
chr1	56179000	56182000	wE	wE	wE	gE	ENSG00000284686
chr1	56202000	56204200	wE	wE	wE	gE	ENSG00000284686
chr1	56214200	56214800	wE	wE	wE	prE	ENSG00000229871
chr1	56216200	56216400	wE	wE	wE	prE	ENSG00000229871
chr1	56222200	56224200	wE	wE	wE	gE	ENSG00000284686
chr1	56226600	56226800	wE	Non-re	E/Non-re	gE	ENSG00000284686
chr1	56228200	56229200	wE	Non-re	E/Non-re	gE	ENSG00000284686
chr1	56236400	56239000	wE	Non-re	E/Non-re	gE	ENSG00000284686
chr1	56248800	56249800	wE	Non-re	E/Non-re	gE	ENSG00000284686
chr1	56255600	56256200	wE	Non-re	E/Non-re	gE	ENSG00000284686
chr1	56264600	56266000	pE	Non-re	E/Non-re	gE	ENSG00000284686
chr1	56268400	56269200	wE	Non-re	E/Non-re	gE	ENSG00000284686
chr1	56277200	56278800	wE	Non-re	E/Non-re	gE	ENSG00000284686
chr1	56284400	56286400	wE	wE	wE	gE	ENSG00000284686
chr1	56294600	56295000	wE	Non-re	E/Non-re	gE	ENSG00000284686
chr1	56296000	56298600	wE	wE	wE	gE	ENSG00000284686
chr1	56309200	56309600	wE	Non-re	E/Non-re	gE	ENSG00000284686
chr1	56323800	56336400	wE	wE	wE	gE	ENSG00000284686
chr1	56338200	56341600	wE	pE	aE	gE	ENSG00000284686
chr1	56346400	56348200	wE	wE	wE	gE	ENSG00000284686
chr1	56356600	56356800	wE	Non-re	E/Non-re	gE	ENSG00000284686
chr1	56357600	56358600	wE	Non-re	E/Non-re	gE	ENSG00000284686
chr1	56374200	56378000	wE	Non-re	E/Non-re	gE	ENSG00000284686
chr1	56380800	56382000	wE	pE	aE	gE	ENSG00000284686
chr1	56400400	56403200	wE	wE	wE	gE	ENSG00000284686
chr1	56404400	56405000	wE	Non-re	E/Non-re	EiE	ENSG00000162407
chr1	56414800	56415000	wE	Non-re	E/Non-re	P	ENSG00000223956
chr1	56425000	56425400	wE	wE	wE	gE	ENSG00000284686
chr1	56432600	56433600	wE	wE	wE	gE	ENSG00000284686
chr1	56451200	56453600	wE	wE	wE	gE	ENSG00000284686
chr1	56455200	56455600	wE	Non-re	E/Non-re	gE	ENSG00000284686
chr1	56459400	56459800	wE	Non-re	E/Non-re	gE	ENSG00000284686
chr1	56461200	56462400	wE	Non-re	E/Non-re	gE	ENSG00000284686
chr1	56468800	56474600	pE	wE	aE	gE	ENSG00000284686
chr1	56475600	56478600	pE	pE	pE	P	ENSG00000260971
chr1	56482400	56485000	wE	pE	aE	prE	ENSG00000260971
chr1	56486600	56487000	wE	Non-re	E/Non-re	prE	ENSG00000260971
chr1	56515800	56518000	sE	wE	aE	gE	ENSG00000284686
chr1	56519600	56522000	wE	wE	wE	gE	ENSG00000284686
chr1	56523800	56528600	sE	wE	aE	P	ENSG00000284686
chr1	56530800	56531600	wE	pE	aE	prE	ENSG00000284686
chr1	56532200	56534600	wE	wE	wE	P	ENSG00000236776
chr1	56543400	56545000	wE	pE	aE	gE	ENSG00000162407
chr1	56546600	56547000	wE	Non-re	E/Non-re	gE	ENSG00000162407
chr1	56583200	56585200	wE	wE	wE	gE	ENSG00000162407
chr1	56585800	56586000	wE	wE	wE	gE	ENSG00000224980
chr1	56644800	56645800	pE	pE	pE	P	ENSG00000162407
chr1	56688200	56688600	wE	wE	wE	gE	ENSG00000162409
chr1	56756200	56756400	wE	Non-re	E/Non-re	gE	ENSG00000187889
chr1	56758200	56760000	wE	wE	wE	gE	ENSG00000187889
chr1	56767600	56768800	wE	Non-re	E/Non-re	gE	ENSG00000187889
chr1	56774000	56774800	wE	wP	P/E	gE	ENSG00000187889
chr1	56815800	56818400	wE	sE	aE	gE	ENSG00000187889
chr1	56820600	56821000	Non-re	wE	E/Non-re	P	ENSG00000187889
chr1	57013800	57014400	wE	wE	wE	gE	ENSG00000173406
chr1	57033000	57034000	wE	wE	wE	gE	ENSG00000173406
chr1	57091400	57092200	wE	wE	wE	gE	ENSG00000173406
chr1	57124200	57125600	wE	wE	wE	gE	ENSG00000173406
chr1	57137400	57139000	wE	wE	wE	gE	ENSG00000173406
chr1	57157200	57158400	wE	wE	wE	gE	ENSG00000173406
chr1	57164400	57165200	wE	wE	wE	gE	ENSG00000173406
chr1	57167600	57169800	wE	wE	wE	gE	ENSG00000173406
chr1	57202800	57206200	wE	wE	wE	gE	ENSG00000173406
chr1	57307600	57308000	wE	wE	wE	gE	ENSG00000173406
chr1	57546600	57547600	wE	wE	wE	gE	ENSG00000173406
chr1	57549400	57550800	wE	wE	wE	gE	ENSG00000173406
chr1	57741200	57742400	wE	wE	wE	gE	ENSG00000173406
chr1	57769200	57770600	wE	wE	wE	gE	ENSG00000173406
chr1	57857600	57857800	wE	Non-re	E/Non-re	P	ENSG00000226759
chr1	57879600	57879800	wE	Non-re	E/Non-re	gE	ENSG00000226759
chr1	57880600	57880800	wE	Non-re	E/Non-re	gE	ENSG00000226759
chr1	57882200	57882400	wE	Non-re	E/Non-re	gE	ENSG00000173406
chr1	57903400	57904000	wE	Non-re	E/Non-re	gE	ENSG00000173406
chr1	57921600	57928400	wE	wE	wE	PiE	ENSG00000226759
chr1	57986000	57987600	wE	wE	wE	gE	ENSG00000173406
chr1	58038200	58039600	wE	wE	wE	gE	ENSG00000173406
chr1	58096800	58097200	wE	Non-re	E/Non-re	gE	ENSG00000173406
chr1	58103600	58112400	sE	sE	sE	gE	ENSG00000173406
chr1	58119800	58120400	wE	wE	wE	gE	ENSG00000173406
chr1	58155400	58160000	wE	wE	wE	gE	ENSG00000173406
chr1	58164400	58165600	wE	wE	wE	gE	ENSG00000173406
chr1	58231200	58231400	wE	wE	wE	P	ENSG00000233216
chr1	58363600	58364400	wE	wE	wE	gE	ENSG00000173406
chr1	58390800	58393000	wE	wE	wE	gE	ENSG00000173406
chr1	58496000	58498400	sE	sE	sE	gE	ENSG00000173406
chr1	58516000	58516200	Non-re	wE	E/Non-re	PiE	ENSG00000162600
chr1	58531800	58532200	wE	wE	wE	PiE	ENSG00000162600
chr1	58541800	58543600	wE	sE	aE	gE	ENSG00000173406
chr1	58544600	58547400	sP	sP	sP	P	ENSG00000162600
chr1	58568600	58569600	pE	wE	aE	P	ENSG00000264128
chr1	58572200	58578800	pP	pE	P/E	P	ENSG00000184292
chr1	58580200	58580400	wE	Non-re	E/Non-re	prE	ENSG00000184292
chr1	58583200	58586200	wE	wE	wE	PiE	ENSG00000184292
chr1	58596200	58596800	wE	wE	wE	NA	NA
chr1	58619200	58619400	wE	wE	wE	NA	NA
chr1	58620800	58622000	wE	wE	wE	NA	NA
chr1	58625800	58626800	wE	wE	wE	NA	NA
chr1	58677600	58680000	sE	sE	sE	gE	ENSG00000162601
chr1	58686800	58687800	sE	sE	sE	gE	ENSG00000162601
chr1	58693800	58700600	sP	sP	sP	P	ENSG00000162601
chr1	58710200	58711200	wE	wE	wE	P	ENSG00000283445
chr1	58723000	58727800	sE	wE	aE	PiE	ENSG00000234807
chr1	58755200	58756200	wE	wE	wE	gE	ENSG00000283445
chr1	58769600	58770600	wE	wE	wE	PiE	ENSG00000234807
chr1	58773000	58774600	wE	wE	wE	PiE	ENSG00000234807
chr1	58780400	58786600	pP	sP	aP	P	ENSG00000234807
chr1	58793600	58793800	Non-re	wE	E/Non-re	prE	ENSG00000177606
chr1	58794400	58796600	wE	sE	aE	gE	ENSG00000234807
chr1	58802000	58803400	wE	wE	wE	gE	ENSG00000234807
chr1	58804200	58810200	sE	sE	sE	PiE	ENSG00000234807,ENSG00000272226
chr1	58812200	58817600	sP	sP	sP	P	ENSG00000272226
chr1	58854400	58860800	sE	sE	sE	P	ENSG00000231740
chr1	58862600	58862800	wE	wE	wE	gE	ENSG00000234807
chr1	58870000	58870800	wE	wE	wE	gE	ENSG00000234807
chr1	58883200	58884400	wE	wE	wE	gE	ENSG00000234807
chr1	58885400	58885600	Non-re	wE	E/Non-re	gE	ENSG00000234807
chr1	58894600	58896800	wE	sE	aE	gE	ENSG00000234807
chr1	58901200	58901400	wE	wE	wE	gE	ENSG00000232453
chr1	58902800	58905400	sP	sP	sP	P	ENSG00000232453
chr1	58922200	58923000	wE	wE	wE	NA	NA
chr1	58926200	58928200	wE	wE	wE	PiE	ENSG00000234807
chr1	58941400	58943200	wE	wE	wE	gE	ENSG00000237352
chr1	58944200	58945200	wE	wE	wE	gE	ENSG00000237352
chr1	58963400	58971600	sE	sE	sE	PiE	ENSG00000234807
chr1	58978000	58979600	wE	wE	wE	gE	ENSG00000237352
chr1	58987600	58987800	wE	wE	wE	gE	ENSG00000237352
chr1	58991000	58994200	sE	wE	aE	prE	ENSG00000228121
chr1	58996200	59000400	sE	sE	sE	P	ENSG00000228121
chr1	59004000	59009600	sE	sE	sE	gE	ENSG00000237352
chr1	59039800	59040000	wE	wE	wE	gE	ENSG00000237352
chr1	59044800	59047600	sE	sE	sE	gE	ENSG00000237352
chr1	59060400	59062200	wE	wE	wE	prE	ENSG00000241042
chr1	59063400	59065400	sE	sE	sE	prE	ENSG00000241042
chr1	59070800	59073000	sE	sE	sE	gE	ENSG00000237352
chr1	59084000	59084600	wE	wE	wE	prE	ENSG00000235215
chr1	59096600	59097000	wE	wE	wE	gE	ENSG00000237352
chr1	59134000	59134600	wE	wE	wE	gE	ENSG00000237352
chr1	59136600	59137000	Non-re	wE	E/Non-re	gE	ENSG00000237352
chr1	59138200	59139000	Non-re	wE	E/Non-re	gE	ENSG00000237352
chr1	59141800	59145200	wE	wE	wE	gE	ENSG00000237352
chr1	59145600	59147800	sP	sP	sP	PiE	ENSG00000172456,ENSG00000234807
chr1	59149800	59152800	sE	sE	sE	gE	ENSG00000237352
chr1	59171800	59172800	wE	wE	wE	gE	ENSG00000237352
chr1	59201200	59202000	wE	wE	wE	gE	ENSG00000237352
chr1	59219800	59220200	Non-re	wE	E/Non-re	gE	ENSG00000237352
chr1	59229000	59230200	wE	wE	wE	gE	ENSG00000237352
chr1	59265600	59268200	sE	sE	sE	PiE	ENSG00000172456
chr1	59271000	59273400	wE	sE	aE	PiE	ENSG00000234807
chr1	59274600	59275800	wE	wE	wE	NA	NA
chr1	59280400	59281000	wE	wE	wE	NA	NA
chr1	59292000	59293600	wE	wE	wE	prE	ENSG00000172456
chr1	59294800	59298600	sP	sP	sP	P	ENSG00000172456
chr1	59315000	59315200	wE	wE	wE	gE	ENSG00000172456
chr1	59316400	59317400	sE	wE	aE	gE	ENSG00000172456
chr1	59328200	59329000	wE	sE	aE	gE	ENSG00000172456
chr1	59332800	59334400	wE	sE	aE	gE	ENSG00000172456
chr1	59339000	59344200	sE	sE	sE	gE	ENSG00000172456
chr1	59350200	59357200	sE	sE	sE	gE	ENSG00000172456
chr1	59359000	59359600	wE	wE	wE	gE	ENSG00000172456
chr1	59372600	59372800	wE	Non-re	E/Non-re	gE	ENSG00000172456
chr1	59384000	59385600	sE	sE	sE	gE	ENSG00000172456
chr1	59387600	59392800	sE	sE	sE	gE	ENSG00000172456
chr1	59396000	59397800	wE	sE	aE	gE	ENSG00000172456
chr1	59409000	59411200	sE	sE	sE	gE	ENSG00000172456
chr1	59412200	59413600	wE	wE	wE	gE	ENSG00000172456
chr1	59430200	59430600	Non-re	wE	E/Non-re	gE	ENSG00000172456
chr1	59431000	59434600	sE	sE	sE	gE	ENSG00000172456
chr1	59436200	59438400	wE	sE	aE	gE	ENSG00000172456
chr1	59467000	59467200	wE	wE	wE	gE	ENSG00000172456
chr1	59474000	59475400	wE	sE	aE	gE	ENSG00000172456
chr1	59483200	59484600	sE	sE	sE	gE	ENSG00000172456
chr1	59506600	59507800	sE	sE	sE	gE	ENSG00000172456
chr1	59531400	59532800	sE	sE	sE	gE	ENSG00000172456
chr1	59540200	59540800	wE	wE	wE	gE	ENSG00000172456
chr1	59543000	59543800	Non-re	wE	E/Non-re	gE	ENSG00000172456
chr1	59560200	59563000	sE	sE	sE	gE	ENSG00000172456
chr1	59566000	59566800	wE	wE	wE	gE	ENSG00000172456
chr1	59570000	59571600	wE	wE	wE	gE	ENSG00000172456
chr1	59577400	59578600	wE	wE	wE	gE	ENSG00000172456
chr1	59579600	59581200	wE	wE	wE	gE	ENSG00000172456
chr1	59584800	59585800	Non-re	sE	E/Non-re	gE	ENSG00000172456
chr1	59593000	59595200	wE	sE	aE	gE	ENSG00000172456
chr1	59599600	59601800	wE	wE	wE	gE	ENSG00000172456
chr1	59603400	59606600	sE	sE	sE	gE	ENSG00000172456
chr1	59670600	59671200	wE	wE	wE	gE	ENSG00000172456
chr1	59673800	59675200	sE	wE	aE	gE	ENSG00000172456
chr1	59690400	59690800	wE	wE	wE	gE	ENSG00000172456
chr1	59692600	59693600	Non-re	sE	E/Non-re	gE	ENSG00000172456
chr1	59695800	59699600	sE	sE	sE	gE	ENSG00000172456
chr1	59750000	59753400	wE	sE	aE	gE	ENSG00000172456
chr1	59754000	59754200	wE	wE	wE	gE	ENSG00000172456
chr1	59759200	59759600	wE	wP	P/E	PiE	ENSG00000234807
chr1	59762400	59763600	sE	sE	sE	gE	ENSG00000226883
chr1	59769000	59769600	wE	wE	wE	gE	ENSG00000226883
chr1	59801200	59801400	wE	wE	wE	gE	ENSG00000172456
chr1	59803000	59804200	wE	wE	wE	gE	ENSG00000172456
chr1	59813800	59821600	pP	sP	aP	P	ENSG00000134709
chr1	59827200	59828000	wE	sE	aE	gE	ENSG00000134709
chr1	59829200	59830000	wE	sE	aE	gE	ENSG00000134709
chr1	59850400	59853200	sE	sE	sE	gE	ENSG00000134709
chr1	59859000	59859400	Non-re	wE	E/Non-re	gE	ENSG00000134709
chr1	59925200	59927400	pE	pP	P/E	P	ENSG00000134716
chr1	59928400	59929600	Non-re	wE	E/Non-re	prE	ENSG00000134716
chr1	59971000	59971400	wE	wE	wE	NA	NA
chr1	60022800	60023400	wE	wE	wE	gE	ENSG00000162598
chr1	60389400	60394800	sE	wE	aE	NA	NA
chr1	60978000	60979600	wE	wE	wE	prE	ENSG00000237928
chr1	61049800	61051400	pE	pE	pE	gE	ENSG00000162599
chr1	61053200	61054400	pE	pE	pE	gE	ENSG00000162599
chr1	61056800	61058000	pE	pE	pE	gE	ENSG00000162599
chr1	61076400	61078400	pP	pP	pP	gE	ENSG00000162599
chr1	61081600	61084000	pE	pE	pE	gE	ENSG00000162599
chr1	61157600	61158000	wE	wE	wE	gE	ENSG00000162599
chr1	61174200	61175000	wE	wE	wE	gE	ENSG00000162599
chr1	61245800	61248000	wE	wE	wE	gE	ENSG00000162599
chr1	61255400	61256000	wE	wE	wE	P	ENSG00000237853
chr1	61278000	61280600	wE	wE	wE	gE	ENSG00000162599
chr1	61284000	61285400	wE	wE	wE	gE	ENSG00000162599
chr1	61301800	61303200	wE	wE	wE	gE	ENSG00000162599
chr1	61308000	61308800	Non-re	wE	E/Non-re	gE	ENSG00000162599
chr1	61318000	61321000	sE	sE	sE	gE	ENSG00000162599
chr1	61324000	61325200	Non-re	wE	E/Non-re	gE	ENSG00000162599
chr1	61331000	61333600	wE	wE	wE	gE	ENSG00000162599
chr1	61337600	61339000	pE	wE	aE	gE	ENSG00000162599
chr1	61387200	61388000	pE	wE	aE	gE	ENSG00000162599
chr1	61419800	61420800	pE	wE	aE	gE	ENSG00000162599
chr1	61433600	61434800	wE	wE	wE	gE	ENSG00000162599
chr1	61439200	61440600	pE	wE	aE	gE	ENSG00000162599
chr1	61519000	61520800	pE	wE	aE	NA	NA
chr1	61545000	61545400	wE	wE	wE	NA	NA
chr1	61641400	61641800	wP	pE	P/E	NA	NA
chr1	61722200	61726600	sP	sP	sP	P	ENSG00000162604
chr1	61740800	61750400	sP	sP	sP	P	ENSG00000132849
chr1	61756800	61757000	Non-re	wE	E/Non-re	gE	ENSG00000132849
chr1	61757400	61758400	wE	sE	aE	gE	ENSG00000132849
chr1	61781400	61784600	wE	sE	aE	gE	ENSG00000132849
chr1	61801000	61802000	wE	sE	aE	gE	ENSG00000132849
chr1	61807200	61807800	Non-re	wE	E/Non-re	prE	ENSG00000200575
chr1	61865400	61866200	wE	sE	aE	gE	ENSG00000132849
chr1	61906800	61907800	wE	wE	wE	gE	ENSG00000132849
chr1	61970400	61971000	wE	wE	wE	gE	ENSG00000132849
chr1	61981800	61982400	wE	wE	wE	gE	ENSG00000132849
chr1	62095600	62096200	sE	sE	sE	gE	ENSG00000132849
chr1	62122000	62122800	wP	wE	P/E	gE	ENSG00000132849
chr1	62159000	62160800	sE	sE	sE	gE	ENSG00000132849
chr1	62185000	62185400	Non-re	wE	E/Non-re	P	ENSG00000234204
chr1	62271600	62272800	wE	wE	wE	gE	ENSG00000132854
chr1	62295600	62296600	wE	wE	wE	gE	ENSG00000132854
chr1	62297600	62297800	Non-re	wE	E/Non-re	gE	ENSG00000132854
chr1	62323600	62324000	Non-re	wE	E/Non-re	P	ENSG00000132854
chr1	62483800	62485800	sE	sE	sE	gE	ENSG00000116641
chr1	62515000	62515800	wE	wE	wE	gE	ENSG00000116641
chr1	62565600	62566000	wE	wE	wE	gE	ENSG00000116641
chr1	62599000	62599800	wE	wE	wE	prE	ENSG00000278967
chr1	62612200	62615400	sE	sE	sE	gE	ENSG00000116641
chr1	62621400	62623800	sE	sE	sE	gE	ENSG00000116641
chr1	62624400	62626800	sE	sE	sE	gE	ENSG00000116641
chr1	62674400	62674800	Non-re	wE	E/Non-re	gE	ENSG00000116641
chr1	62682000	62682200	wE	wE	wE	prE	ENSG00000235545
chr1	62682600	62682800	wE	wE	wE	prE	ENSG00000235545
chr1	62684400	62690000	sP	sP	sP	P	ENSG00000116641
chr1	62721400	62721600	wE	wE	wE	NA	NA
chr1	62722200	62726400	wE	sE	aE	NA	NA
chr1	62740200	62741400	sE	sE	sE	NA	NA
chr1	62782200	62788800	sP	sP	sP	P	ENSG00000125703
chr1	62793400	62797800	sE	sE	sE	gE	ENSG00000125703
chr1	62799000	62802600	sE	sE	sE	PiE	ENSG00000125703
chr1	62808200	62812200	sE	sE	sE	gE	ENSG00000125703
chr1	62834200	62834400	wE	wE	wE	gE	ENSG00000125703
chr1	62836000	62838400	sE	sE	sE	gE	ENSG00000125703
chr1	62888000	62888600	Non-re	wE	E/Non-re	prE	ENSG00000234318
chr1	62963600	62964800	wE	wE	wE	NA	NA
chr1	63046400	63047400	pE	wE	aE	NA	NA
chr1	63049400	63049800	wE	wE	wE	NA	NA
chr1	63122000	63122600	wP	wE	P/E	NA	NA
chr1	63124000	63128000	sE	wE	aE	NA	NA
chr1	63130000	63130600	wE	wE	wE	prE	ENSG00000203605
chr1	63316800	63324800	pP	pE	P/E	P	ENSG00000230798
chr1	63329800	63330200	pE	pE	pE	prE	ENSG00000275836
chr1	63366800	63370200	sP	sP	sP	P	ENSG00000088035
chr1	63374800	63375000	wE	wE	wE	gE	ENSG00000088035
chr1	63375800	63377200	wE	wE	wE	gE	ENSG00000088035
chr1	63378000	63379000	sE	sE	sE	gE	ENSG00000088035
chr1	63451200	63454800	sE	sE	sE	gE	ENSG00000142856
chr1	63501000	63501800	wE	wE	wE	gE	ENSG00000142856
chr1	63511400	63512200	wE	wE	wE	gE	ENSG00000142856
chr1	63516400	63517200	sE	sE	sE	prE	ENSG00000203965
chr1	63518800	63526200	sP	sP	sP	P	ENSG00000203965
chr1	63561600	63566000	sE	sE	sE	gE	ENSG00000203965
chr1	63568600	63570600	sE	sE	sE	gE	ENSG00000203965
chr1	63591800	63597000	sP	sP	sP	P	ENSG00000079739
chr1	63609000	63610200	wE	sE	aE	gE	ENSG00000079739
chr1	63622000	63623600	sE	sE	sE	gE	ENSG00000079739
chr1	63626000	63626600	wE	wE	wE	gE	ENSG00000079739
chr1	63694400	63694800	wE	wE	wE	NA	NA
chr1	63703600	63705800	pE	wE	aE	NA	NA
chr1	63713600	63714800	wE	wE	wE	NA	NA
chr1	63772800	63774800	pE	pE	pE	P	ENSG00000185483
chr1	63828000	63829400	wE	wE	wE	gE	ENSG00000185483
chr1	63835400	63837400	wE	wE	wE	gE	ENSG00000185483
chr1	63887800	63888600	wE	wE	wE	gE	ENSG00000185483
chr1	63890400	63893800	wE	sE	aE	gE	ENSG00000185483
chr1	63904000	63904400	wE	wE	wE	gE	ENSG00000185483
chr1	63917000	63918000	wE	wE	wE	gE	ENSG00000185483
chr1	63933200	63933800	Non-re	wE	E/Non-re	gE	ENSG00000185483
chr1	63934800	63939000	wE	sE	aE	gE	ENSG00000185483
chr1	64019800	64020200	wE	wE	wE	gE	ENSG00000185483
chr1	64073000	64074600	wE	Non-re	E/Non-re	prE	ENSG00000200508
chr1	64134000	64135600	wE	wE	wE	gE	ENSG00000223949
chr1	64171000	64174000	sE	wE	aE	P	ENSG00000223949
chr1	64194200	64195600	wE	wE	wE	prE	ENSG00000177414
chr1	64222800	64224800	sE	wE	aE	gE	ENSG00000177414
chr1	64230800	64231800	pE	wE	aE	gE	ENSG00000177414
chr1	64243200	64246000	pE	wE	aE	gE	ENSG00000177414
chr1	64469800	64471400	pE	pE	pE	P	ENSG00000158966
chr1	64631000	64631200	wE	wE	wE	gE	ENSG00000158966
chr1	64744400	64745800	pE	pE	pE	P	ENSG00000162437
chr1	64826600	64828200	wP	wE	P/E	gE	ENSG00000162437
chr1	64828600	64829200	sE	wE	aE	gE	ENSG00000162437
chr1	64842200	64842600	sE	wE	aE	gE	ENSG00000162434
chr1	64861200	64862200	sE	wE	aE	gE	ENSG00000162434
chr1	64863400	64865800	sE	wE	aE	gE	ENSG00000162434
chr1	64881000	64883800	sE	wE	aE	gE	ENSG00000162434
chr1	64889200	64890200	pE	wE	aE	gE	ENSG00000162434
chr1	64891400	64899800	sE	wE	aE	gE	ENSG00000162434
chr1	64901400	64902400	sE	wE	aE	gE	ENSG00000162434
chr1	64916400	64918000	wE	wE	wE	P	ENSG00000234784
chr1	64922000	64924200	wE	wE	wE	gE	ENSG00000162434
chr1	64943000	64943400	wE	wE	wE	gE	ENSG00000162434
chr1	64947200	64947600	wE	wE	wE	gE	ENSG00000162434
chr1	64987000	64988400	wE	wE	wE	P	ENSG00000185031
chr1	65001000	65003600	pE	pE	pE	P	ENSG00000226891
chr1	65041000	65041800	wP	pE	P/E	NA	NA
chr1	65066200	65069400	pP	pP	pP	P	ENSG00000231485
chr1	65146600	65155600	pP	sP	aP	P	ENSG00000162433
chr1	65172200	65183400	sE	sE	sE	gE	ENSG00000162433
chr1	65184600	65185200	wE	sE	aE	gE	ENSG00000162433
chr1	65186200	65186800	wE	wE	wE	gE	ENSG00000162433
chr1	65188400	65188600	Non-re	wE	E/Non-re	gE	ENSG00000162433
chr1	65189000	65190400	wE	sE	aE	gE	ENSG00000162433
chr1	65194800	65198400	sE	sE	sE	gE	ENSG00000162433
chr1	65201200	65201800	Non-re	sE	E/Non-re	gE	ENSG00000162433
chr1	65204800	65210600	sE	sE	sE	gE	ENSG00000162433
chr1	65211400	65216000	sE	sE	sE	gE	ENSG00000162433
chr1	65228800	65232600	sE	sE	sE	gE	ENSG00000162433
chr1	65253600	65255800	pP	pP	pP	gE	ENSG00000116675
chr1	65259600	65261400	wE	wE	wE	gE	ENSG00000116675
chr1	65265000	65267400	pP	pE	P/E	gE	ENSG00000116675
chr1	65281200	65283000	sE	wE	aE	gE	ENSG00000229294
chr1	65286400	65286800	Non-re	wE	E/Non-re	gE	ENSG00000229294
chr1	65289400	65290400	wE	wE	wE	gE	ENSG00000229294
chr1	65393200	65394200	sE	wE	aE	gE	ENSG00000116675
chr1	65395400	65396600	wE	wE	wE	gE	ENSG00000116675
chr1	65418800	65425000	sP	sP	sP	P	ENSG00000213625
chr1	65459200	65459600	Non-re	wE	E/Non-re	gE	ENSG00000116678
chr1	65691800	65692000	wE	wE	wE	PiE	ENSG00000213625
chr1	65703200	65705200	pE	wE	aE	NA	NA
chr1	65706200	65707200	wE	wE	wE	NA	NA
chr1	65713200	65713800	wE	wE	wE	EiE	ENSG00000184588
chr1	65718200	65718400	Non-re	wE	E/Non-re	NA	NA
chr1	65719000	65720000	Non-re	wE	E/Non-re	NA	NA
chr1	65721600	65722600	pE	wE	aE	NA	NA
chr1	65762000	65762800	Non-re	wE	E/Non-re	P	ENSG00000239319
chr1	65804600	65805400	Non-re	wE	E/Non-re	gE	ENSG00000184588
chr1	65809600	65814400	sE	sE	sE	gE	ENSG00000184588
chr1	65815600	65815800	Non-re	wE	E/Non-re	gE	ENSG00000184588
chr1	65829800	65831400	wE	wE	wE	gE	ENSG00000184588
chr1	65840600	65841400	pE	wE	aE	gE	ENSG00000184588
chr1	65843800	65844200	wE	wE	wE	gE	ENSG00000184588
chr1	65858000	65858400	Non-re	wE	E/Non-re	gE	ENSG00000184588
chr1	65866000	65867000	wE	wE	wE	gE	ENSG00000184588
chr1	65881000	65882800	Non-re	wE	E/Non-re	gE	ENSG00000184588
chr1	65890000	65891200	Non-re	wE	E/Non-re	gE	ENSG00000184588
chr1	65892200	65896600	wE	sE	aE	gE	ENSG00000184588
chr1	65898000	65899200	Non-re	wE	E/Non-re	gE	ENSG00000184588
chr1	65942400	65942800	wE	wE	wE	gE	ENSG00000184588
chr1	66118800	66119400	wE	wE	wE	gE	ENSG00000184588
chr1	66167400	66169000	pE	wE	aE	gE	ENSG00000184588
chr1	66243000	66248600	wE	wE	wE	gE	ENSG00000184588
chr1	66249800	66255400	sE	wE	aE	gE	ENSG00000184588
chr1	66258200	66259200	sE	sE	sE	gE	ENSG00000184588
chr1	66261200	66261800	wE	wE	wE	gE	ENSG00000184588
chr1	66265200	66266600	wE	wE	wE	gE	ENSG00000184588
chr1	66290400	66292200	wE	wE	wE	gE	ENSG00000184588
chr1	66295200	66297800	wE	sE	aE	gE	ENSG00000184588
chr1	66298200	66298800	wE	wE	wE	gE	ENSG00000184588
chr1	66300200	66303400	sE	sE	sE	gE	ENSG00000184588
chr1	66305400	66307000	wE	wE	wE	gE	ENSG00000184588
chr1	66307400	66308200	wE	wE	wE	gE	ENSG00000184588
chr1	66317000	66317400	sE	wE	aE	gE	ENSG00000184588
chr1	66324000	66325200	wE	wE	wE	gE	ENSG00000184588
chr1	66393200	66404000	sE	sE	sE	NA	NA
chr1	66410800	66414200	wE	sE	aE	NA	NA
chr1	66415000	66415800	wE	wE	wE	NA	NA
chr1	66426000	66427200	wE	sE	aE	NA	NA
chr1	66436000	66441000	sE	sE	sE	EiE	ENSG00000184588
chr1	66441800	66446600	sE	sE	sE	EiE	ENSG00000184588
chr1	66452200	66454000	wE	wE	wE	NA	NA
chr1	66648400	66650400	wE	wE	wE	gE	ENSG00000118473
chr1	66729400	66729600	wE	wE	wE	gE	ENSG00000118473
chr1	66731200	66734000	wE	wE	wE	gE	ENSG00000118473
chr1	66738600	66740400	wE	sE	aE	gE	ENSG00000118473
chr1	66752000	66753000	pE	pE	pE	P	ENSG00000152760
chr1	66757400	66759800	wE	sE	aE	gE	ENSG00000152760
chr1	66769000	66770000	wP	wP	wP	gE	ENSG00000152760
chr1	66779400	66779600	wE	wE	wE	NA	NA
chr1	66787400	66789400	pE	wE	aE	NA	NA
chr1	66851600	66853000	wE	wE	wE	gE	ENSG00000152763
chr1	66921200	66921400	wE	wE	wE	P	ENSG00000198160
chr1	66942200	66943800	sE	sE	sE	gE	ENSG00000198160
chr1	66946400	66950000	sE	sE	sE	gE	ENSG00000198160
chr1	66950600	66957200	sE	sE	sE	gE	ENSG00000198160
chr1	66959600	66962800	sE	sE	sE	gE	ENSG00000198160
chr1	66972400	66973000	Non-re	sE	E/Non-re	gE	ENSG00000198160
chr1	66978200	66988600	sE	sE	sE	gE	ENSG00000198160
chr1	66995800	66996400	Non-re	sE	E/Non-re	NA	NA
chr1	66998800	66999800	wE	sE	aE	gE	ENSG00000116704
chr1	67001800	67002600	Non-re	sE	E/Non-re	gE	ENSG00000116704
chr1	67013200	67014200	sE	sE	sE	gE	ENSG00000116704
chr1	67019800	67020600	wE	sE	aE	gE	ENSG00000116704
chr1	67044600	67045600	wE	sE	aE	gE	ENSG00000116704
chr1	67050400	67055000	pP	sP	aP	P	ENSG00000116704
chr1	67109400	67113800	sE	sE	sE	PiE	ENSG00000116704
chr1	67134600	67135200	pE	pE	pE	prE	ENSG00000162594
chr1	67138600	67140800	wE	wE	wE	P	ENSG00000162594
chr1	67143400	67145200	wE	wE	wE	gE	ENSG00000203963
chr1	67146600	67147000	wE	wE	wE	gE	ENSG00000203963
chr1	67148800	67150000	wE	wE	wE	gE	ENSG00000203963
chr1	67150400	67151800	pE	wE	aE	gE	ENSG00000203963
chr1	67163000	67175600	sE	sE	sE	gE	ENSG00000203963
chr1	67177200	67177400	wE	Non-re	E/Non-re	gE	ENSG00000203963
chr1	67184800	67185400	wE	wE	wE	gE	ENSG00000203963
chr1	67189400	67196000	sE	sE	sE	P	ENSG00000253074
chr1	67205000	67205200	wE	wE	wE	gE	ENSG00000203963
chr1	67211600	67218200	sE	sE	sE	gE	ENSG00000203963
chr1	67225000	67225600	wE	wE	wE	gE	ENSG00000203963
chr1	67228400	67229400	wE	wE	wE	gE	ENSG00000203963
chr1	67231000	67232600	wE	wE	wE	P	ENSG00000203963
chr1	67234400	67234600	wE	wE	wE	prE	ENSG00000203963
chr1	67239800	67240600	wE	wE	wE	prE	ENSG00000203963
chr1	67241000	67242000	wE	wE	wE	prE	ENSG00000203963
chr1	67285600	67286600	wE	wE	wE	NA	NA
chr1	67304200	67304600	pE	wE	aE	prE	ENSG00000081985
chr1	67307200	67308600	pP	pP	pP	P	ENSG00000081985
chr1	67314800	67315000	wE	wP	P/E	gE	ENSG00000081985
chr1	67332000	67343600	sE	sE	sE	PiE	ENSG00000081985,ENSG00000142864
chr1	67348200	67348400	wE	wE	wE	gE	ENSG00000081985
chr1	67350600	67351600	wE	wE	wE	gE	ENSG00000081985
chr1	67388000	67388400	wE	wE	wE	gE	ENSG00000081985
chr1	67408200	67411600	sE	sE	sE	PiE	ENSG00000142864,ENSG00000223263
chr1	67412400	67424800	sE	sE	sE	P	ENSG00000223263
chr1	67425400	67434600	sP	sP	sP	P	ENSG00000142864
chr1	67441200	67442000	wE	wE	wE	NA	NA
chr1	67446000	67447400	pE	wE	aE	NA	NA
chr1	67449600	67450000	wE	wE	wE	NA	NA
chr1	67500200	67501000	wE	wE	wE	PiE	ENSG00000142864,ENSG00000203963
chr1	67553800	67556400	pE	pE	pE	P	ENSG00000238139
chr1	67561600	67562200	wE	wE	wE	EiE	ENSG00000116717
chr1	67564000	67564200	wE	wE	wE	PiE	ENSG00000116717
chr1	67605600	67606200	wE	Non-re	E/Non-re	NA	NA
chr1	67607200	67611200	wE	wE	wE	NA	NA
chr1	67649000	67649200	wE	wE	wE	NA	NA
chr1	67650200	67650400	wE	Non-re	E/Non-re	NA	NA
chr1	67682600	67683200	wE	wE	wE	prE	ENSG00000116717
chr1	67684200	67691400	sP	sP	sP	P	ENSG00000116717
chr1	67711600	67712600	wE	wE	wE	PiE	ENSG00000116717
chr1	67713000	67714000	wE	wE	wE	gE	ENSG00000172380
chr1	67721800	67725200	wE	wE	wE	gE	ENSG00000172380
chr1	67726200	67726800	wE	wE	wE	gE	ENSG00000172380
chr1	67729000	67731600	wE	wE	wE	gE	ENSG00000172380
chr1	67732600	67737600	sE	sE	sE	PiE	ENSG00000116717
chr1	67743000	67743400	wE	wE	wE	gE	ENSG00000172380
chr1	67746200	67751600	wE	sE	aE	PiE	ENSG00000116717
chr1	67753600	67756200	wE	sE	aE	gE	ENSG00000172380
chr1	67758600	67761000	wE	sE	aE	PiE	ENSG00000116717
chr1	67766400	67767000	pE	pE	pE	gE	ENSG00000172380
chr1	67769000	67770600	wE	wE	wE	gE	ENSG00000172380
chr1	67804400	67805600	wE	Non-re	E/Non-re	gE	ENSG00000172380
chr1	67814400	67814800	wE	pE	aE	gE	ENSG00000172380
chr1	67817200	67820400	wE	wE	wE	gE	ENSG00000172380
chr1	67832200	67835600	pE	pE	pE	P	ENSG00000172380
chr1	67836600	67837400	wE	Non-re	E/Non-re	prE	ENSG00000172380
chr1	67839800	67840200	wE	Non-re	E/Non-re	prE	ENSG00000172380
chr1	67896600	67898200	Non-re	wE	E/Non-re	gE	ENSG00000232284
chr1	68047200	68047800	wE	pE	aE	gE	ENSG00000232284
chr1	68127800	68128600	wE	wE	wE	gE	ENSG00000232284
chr1	68160400	68161800	wE	wE	wE	gE	ENSG00000232284
chr1	68173200	68174000	wE	wE	wE	gE	ENSG00000232284
chr1	68178000	68184800	wE	wE	wE	P	ENSG00000221203
chr1	68186200	68186400	wE	Non-re	E/Non-re	prE	ENSG00000221203
chr1	68187400	68189200	wE	wE	wE	prE	ENSG00000221203
chr1	68194200	68194400	wE	Non-re	E/Non-re	gE	ENSG00000232284
chr1	68245400	68246000	wE	wE	wE	P	ENSG00000229133
chr1	68278400	68278800	wE	wE	wE	P	ENSG00000225242
chr1	68321800	68322400	wE	wE	wE	NA	NA
chr1	68346600	68347600	wE	wE	wE	NA	NA
chr1	68364200	68365600	wE	Non-re	E/Non-re	NA	NA
chr1	68490600	68497800	sP	sP	sP	P	ENSG00000024526
chr1	68706200	68706600	Non-re	wP	P/Non-re	NA	NA
chr1	68918000	68919200	wE	wE	wE	NA	NA
chr1	68969000	68970200	wE	wE	wE	NA	NA
chr1	69055000	69055400	wE	wE	wE	P	ENSG00000223883
chr1	69129400	69130800	wE	Non-re	E/Non-re	gE	ENSG00000223883
chr1	69318000	69318200	wE	wE	wE	NA	NA
chr1	69319800	69321600	wE	wE	wE	NA	NA
chr1	69567200	69568200	pE	pE	pE	P	ENSG00000033122
chr1	70029600	70030800	wE	wE	wE	gE	ENSG00000237919
chr1	70033000	70034800	wE	wE	wE	P	ENSG00000237919
chr1	70083400	70084000	wE	wE	wE	gE	ENSG00000033122
chr1	70133200	70133600	wP	wP	wP	gE	ENSG00000033122
chr1	70159200	70159400	Non-re	wE	E/Non-re	gE	ENSG00000066557
chr1	70160200	70160800	wE	wE	wE	gE	ENSG00000066557
chr1	70163800	70165200	wE	sE	aE	gE	ENSG00000066557
chr1	70169200	70170400	wE	sE	aE	gE	ENSG00000066557
chr1	70190000	70191600	wE	sE	aE	PiE	ENSG00000228988
chr1	70193600	70196400	sE	sE	sE	PiE	ENSG00000116754
chr1	70196800	70197000	wE	wE	wE	prE	ENSG00000116754
chr1	70201000	70212800	sP	sP	sP	P	ENSG00000116754
chr1	70213200	70214400	wE	sE	aE	PiE	ENSG00000116754
chr1	70218600	70228600	sP	sP	sP	P	ENSG00000228988
chr1	70237000	70237600	wE	sE	aE	gE	ENSG00000116754
chr1	70278000	70279200	Non-re	sE	E/Non-re	gE	ENSG00000118454
chr1	70292800	70294000	sE	sE	sE	gE	ENSG00000118454
chr1	70346400	70347000	wE	sE	aE	prE	ENSG00000197568
chr1	70347600	70360400	sP	sP	sP	P	ENSG00000118454
chr1	70362000	70365600	wE	sE	aE	P	ENSG00000226088
chr1	70381200	70383800	wE	sE	aE	gE	ENSG00000197568
chr1	70385000	70386200	wE	wE	wE	gE	ENSG00000197568
chr1	70396600	70397000	wE	wE	wE	NA	NA
chr1	70400600	70400800	wE	wE	wE	NA	NA
chr1	70401800	70402600	wE	wE	wE	prE	ENSG00000116761
chr1	70410000	70417200	sP	sP	sP	P	ENSG00000116761
chr1	70425800	70426600	wE	sE	aE	P	ENSG00000278636
chr1	70431000	70431800	Non-re	sE	E/Non-re	PiE	ENSG00000116761
chr1	70440400	70441000	wE	wE	wE	P	ENSG00000271992
chr1	70451200	70453000	sE	sE	sE	PiE	ENSG00000116761
chr1	70503000	70505800	wE	wE	wE	NA	NA
chr1	70517200	70518600	sE	sE	sE	NA	NA
chr1	70583400	70584400	wE	wE	wE	NA	NA
chr1	70675600	70676200	wE	wE	wE	NA	NA
chr1	70909800	70910800	wE	wE	wE	gE	ENSG00000050628
chr1	70930400	70930800	wE	wE	wE	gE	ENSG00000050628
chr1	71037400	71038400	pE	pE	pE	gE	ENSG00000050628
chr1	71046800	71048000	pE	pE	pE	P	ENSG00000235079
chr1	71068200	71070000	sE	sE	sE	P	ENSG00000207721
chr1	71074200	71082200	sP	sP	sP	P	ENSG00000132485
chr1	71244800	71246000	wE	wE	wE	gE	ENSG00000229956
chr1	71569200	71570800	wE	wE	wE	P	ENSG00000231985
chr1	71571200	71573200	wE	wE	wE	gE	ENSG00000231985
chr1	71582800	71585000	wE	wE	wE	gE	ENSG00000172260
chr1	71585400	71586800	wE	wE	wE	gE	ENSG00000172260
chr1	71601200	71601400	wE	Non-re	E/Non-re	gE	ENSG00000172260
chr1	71602800	71604200	wE	wE	wE	gE	ENSG00000172260
chr1	71644200	71648200	wE	wE	wE	gE	ENSG00000172260
chr1	71678800	71679000	wE	wP	P/E	gE	ENSG00000172260
chr1	71780800	71781200	wE	wE	wE	gE	ENSG00000172260
chr1	71784000	71784800	Non-re	wE	E/Non-re	gE	ENSG00000172260
chr1	71791800	71792800	wE	wE	wE	gE	ENSG00000172260
chr1	71829600	71829800	wP	wP	wP	gE	ENSG00000228853
chr1	71834800	71837200	wE	wE	wE	P	ENSG00000228853
chr1	71905600	71906200	wE	wE	wE	gE	ENSG00000172260
chr1	71966800	71968600	wE	wE	wE	gE	ENSG00000172260
chr1	72000600	72001000	wE	wE	wE	gE	ENSG00000172260
chr1	72278400	72279000	wE	wE	wE	gE	ENSG00000172260
chr1	72282400	72285400	pE	pE	pE	P	ENSG00000172260
chr1	72369200	72370000	wE	wE	wE	NA	NA
chr1	72432200	72435800	wE	wE	wE	NA	NA
chr1	72567800	72568800	wE	wE	wE	NA	NA
chr1	72623400	72623600	wP	Non-re	P/Non-re	NA	NA
chr1	73572800	73573400	wE	wP	P/E	NA	NA
chr1	73820400	73822400	wE	wE	wE	NA	NA
chr1	73824600	73825000	wE	wE	wE	NA	NA
chr1	73900200	73900400	wE	wE	wE	NA	NA
chr1	73902800	73903800	wE	wE	wE	NA	NA
chr1	74174400	74174800	wE	wE	wE	gE	ENSG00000162620
chr1	74192200	74192600	wE	wE	wE	prE	ENSG00000254685
chr1	74195000	74195200	wE	wE	wE	P	ENSG00000259030
chr1	74196400	74202000	sP	sP	sP	P	ENSG00000254685
chr1	74396800	74398200	wE	Non-re	E/Non-re	gE	ENSG00000259030
chr1	74398600	74400000	wE	wE	wE	gE	ENSG00000259030
chr1	74426400	74426600	wE	Non-re	E/Non-re	gE	ENSG00000259030
chr1	74435800	74437400	wE	wE	wE	gE	ENSG00000259030
chr1	74463000	74464200	wE	pE	aE	P	ENSG00000233894
chr1	74517400	74518800	wE	wE	wE	P	ENSG00000162621
chr1	74563000	74563800	pE	wE	aE	NA	NA
chr1	74579000	74580600	wE	wE	wE	gE	ENSG00000234497
chr1	74586000	74587000	pE	wP	P/E	gE	ENSG00000234497
chr1	74592400	74593000	wE	wE	wE	gE	ENSG00000234497
chr1	74635200	74636600	wE	wE	wE	gE	ENSG00000178965
chr1	74652200	74654200	sE	sE	sE	gE	ENSG00000178965
chr1	74660800	74661200	wE	wE	wE	gE	ENSG00000178965
chr1	74673000	74674800	pE	pE	pE	P	ENSG00000178965
chr1	74680600	74682400	wE	wE	wE	EiE	ENSG00000178965
chr1	74697800	74700400	sE	sE	sE	P	ENSG00000272864
chr1	74702200	74704200	sE	sE	sE	PiE	ENSG00000116791
chr1	74707800	74709600	sE	sE	sE	prE	ENSG00000272864
chr1	74712800	74717400	sE	sE	sE	PiE	ENSG00000116791
chr1	74728000	74737200	sP	sP	sP	P	ENSG00000116791
chr1	74748200	74750400	sE	sE	sE	gE	ENSG00000162623
chr1	74811000	74813600	wE	wE	wE	NA	NA
chr1	74824000	74825600	wE	wE	wE	NA	NA
chr1	74856600	74859000	wE	wE	wE	NA	NA
chr1	75086000	75086600	pE	wE	aE	NA	NA
chr1	75337800	75342200	sE	sE	sE	PiE	ENSG00000117054
chr1	75391600	75394800	wE	sE	aE	gE	ENSG00000137968
chr1	75396400	75397000	wE	wE	wE	gE	ENSG00000137968
chr1	75539000	75540200	wE	wE	wE	P	ENSG00000252338
chr1	75583600	75585600	wE	wE	wE	gE	ENSG00000137968
chr1	75588600	75589400	wE	wE	wE	gE	ENSG00000137968
chr1	75614800	75616200	pE	pE	pE	P	ENSG00000137968
chr1	75669000	75669200	wE	wE	wE	NA	NA
chr1	75671200	75673200	wE	sE	aE	NA	NA
chr1	75721000	75721400	wE	wE	wE	prE	ENSG00000117054
chr1	75723400	75731000	sP	sP	sP	P	ENSG00000117054
chr1	75731800	75732200	wE	sE	aE	PiE	ENSG00000137955
chr1	75744200	75746400	sE	sE	sE	P	ENSG00000181227
chr1	75783600	75794600	sP	sP	sP	P	ENSG00000137955
chr1	75908800	75910400	wE	wE	wE	gE	ENSG00000057468
chr1	75936800	75938400	wE	wE	wE	P	ENSG00000154007
chr1	75942800	75943600	wE	wE	wE	gE	ENSG00000225605
chr1	75954200	75954800	wE	wE	wE	gE	ENSG00000225605
chr1	75968000	75968600	wE	pE	aE	gE	ENSG00000225605
chr1	75979600	75983800	sE	sE	sE	gE	ENSG00000225605
chr1	75984200	75987200	wE	sE	aE	gE	ENSG00000225605
chr1	75988600	75988800	wE	wE	wE	gE	ENSG00000225605
chr1	75990800	75994600	wE	wE	wE	gE	ENSG00000225605
chr1	76074200	76076400	pE	pP	P/E	P	ENSG00000184005
chr1	76083600	76084200	wE	wE	wE	gE	ENSG00000184005
chr1	76136600	76137400	wE	wE	wE	gE	ENSG00000184005
chr1	76154200	76155000	wP	wP	wP	gE	ENSG00000184005
chr1	76190400	76192200	wE	wE	wE	gE	ENSG00000184005
chr1	76269200	76271000	wE	wE	wE	gE	ENSG00000184005
chr1	76289800	76295800	wE	sE	aE	gE	ENSG00000184005
chr1	76420600	76422000	sE	wE	aE	gE	ENSG00000184005
chr1	76424000	76426600	sE	sE	sE	gE	ENSG00000184005
chr1	76463600	76465200	wE	wE	wE	gE	ENSG00000184005
chr1	76493000	76495800	wE	wE	wE	gE	ENSG00000184005
chr1	76667600	76668600	wE	wE	wE	NA	NA
chr1	76677400	76678800	wE	wE	wE	NA	NA
chr1	76713200	76714200	wE	pE	aE	NA	NA
chr1	76842000	76842400	wE	wE	wE	NA	NA
chr1	76843600	76844800	wE	wP	P/E	NA	NA
chr1	76867600	76868600	pE	pE	pE	gE	ENSG00000117069
chr1	76871200	76872400	wE	wE	wE	gE	ENSG00000117069
chr1	76918200	76922000	wE	pE	aE	gE	ENSG00000117069
chr1	76932600	76941000	wE	sE	aE	gE	ENSG00000117069
chr1	76942400	76942600	wE	wE	wE	gE	ENSG00000117069
chr1	76997400	76998400	wE	Non-re	E/Non-re	gE	ENSG00000117069
chr1	77215400	77215800	wE	wE	wE	gE	ENSG00000142892
chr1	77217000	77221000	sP	sP	sP	P	ENSG00000142892
chr1	77281600	77282800	pE	pE	pE	P	ENSG00000154027
chr1	77412400	77417400	pP	pE	P/E	P	ENSG00000251767
chr1	77421600	77422000	Non-re	wE	E/Non-re	gE	ENSG00000154027
chr1	77503200	77503400	wE	wE	wE	gE	ENSG00000154027
chr1	77504800	77505600	wE	wE	wE	gE	ENSG00000154027
chr1	77506600	77507400	wE	wE	wE	gE	ENSG00000154027
chr1	77515200	77515600	pE	wE	aE	gE	ENSG00000154027
chr1	77538200	77542000	sE	wE	aE	gE	ENSG00000154027
chr1	77545600	77546000	wE	pE	aE	gE	ENSG00000154027
chr1	77574200	77575000	sE	sE	sE	gE	ENSG00000036549
chr1	77581800	77584800	sE	sE	sE	gE	ENSG00000036549
chr1	77585600	77586400	sE	sE	sE	gE	ENSG00000036549
chr1	77591200	77595800	sE	sE	sE	gE	ENSG00000036549
chr1	77651800	77653400	sE	sE	sE	gE	ENSG00000036549
chr1	77656200	77657400	wE	sE	aE	gE	ENSG00000036549
chr1	77659800	77662600	sE	sE	sE	gE	ENSG00000036549
chr1	77666800	77674400	sP	sE	P/E	PiE	ENSG00000036549,ENSG00000273338
chr1	77675600	77684600	sP	sP	sP	P	ENSG00000036549
chr1	77687600	77690400	sE	sE	sE	prE	ENSG00000036549
chr1	77737400	77739400	sE	sE	sE	gE	ENSG00000077254
chr1	77747400	77748400	wE	wE	wE	gE	ENSG00000077254
chr1	77754400	77760600	sP	sP	sP	P	ENSG00000077254
chr1	77762000	77762800	wE	wE	wE	prE	ENSG00000077254
chr1	77768200	77773000	sE	sE	sE	PiE	ENSG00000077254,ENSG00000180488,ENSG00000273338
chr1	77779000	77783600	sP	sP	sP	P	ENSG00000180488
chr1	77824800	77825600	Non-re	sE	E/Non-re	gE	ENSG00000180488
chr1	77827600	77828400	sE	sE	sE	gE	ENSG00000180488
chr1	77847000	77848200	sE	sE	sE	P	ENSG00000235613
chr1	77888200	77889600	pP	pE	P/E	P	ENSG00000235927
chr1	77924400	77924600	wE	wE	wE	gE	ENSG00000162614
chr1	77926000	77928600	pP	wE	P/E	PiE	ENSG00000273338
chr1	77948400	77953200	sE	sE	sE	gE	ENSG00000162613
chr1	77987400	77992000	sE	sE	sE	PiE	ENSG00000273338
chr1	78002800	78011800	sP	sP	sP	P	ENSG00000273338
chr1	78040600	78041000	wE	wP	P/E	gE	ENSG00000137960
chr1	78044600	78047000	pE	pE	pE	P	ENSG00000213561
chr1	78061000	78061600	wE	wE	wE	gE	ENSG00000137960
chr1	78080000	78081600	sE	sE	sE	prE	ENSG00000213560
chr1	78084600	78085200	wE	wE	wE	prE	ENSG00000213560
chr1	78087400	78088800	wE	wE	wE	P	ENSG00000213560
chr1	78112000	78113400	wE	wE	wE	PiE	ENSG00000273338
chr1	78132200	78132800	wE	wP	P/E	gE	ENSG00000137960
chr1	78141600	78145600	sE	sE	sE	NA	NA
chr1	78151600	78152400	wE	wP	P/E	NA	NA
chr1	78194600	78195600	wE	wE	wE	NA	NA
chr1	78268000	78268400	wE	wE	wE	gE	ENSG00000237413
chr1	78277400	78277800	wE	wE	wE	gE	ENSG00000237413
chr1	78281200	78282000	wE	Non-re	E/Non-re	gE	ENSG00000237413
chr1	78370000	78372600	wE	sE	aE	gE	ENSG00000122420
chr1	78376000	78378600	wE	wE	wE	P	ENSG00000212308
chr1	78385200	78386400	wE	wE	wE	prE	ENSG00000212308
chr1	78403000	78403600	wE	wE	wE	gE	ENSG00000122420
chr1	78601200	78601600	Non-re	wE	E/Non-re	NA	NA
chr1	78614200	78614400	wE	wE	wE	prE	ENSG00000137959
chr1	78676000	78676400	sE	wE	aE	NA	NA
chr1	78677200	78679000	sE	sE	sE	NA	NA
chr1	78683200	78683400	wE	wE	wE	NA	NA
chr1	78687200	78688400	wE	wE	wE	NA	NA
chr1	78719800	78720400	wE	wE	wE	NA	NA
chr1	78720800	78721600	wE	wE	wE	NA	NA
chr1	78831400	78835600	wE	wE	wE	NA	NA
chr1	78836600	78837400	wE	wE	wE	NA	NA
chr1	78840200	78841400	wE	pE	aE	NA	NA
chr1	78853400	78856200	wE	wE	wE	NA	NA
chr1	78966800	78967600	wE	wE	wE	gE	ENSG00000162618
chr1	79039400	79043200	sE	sE	sE	NA	NA
chr1	79052400	79053600	sP	sP	sP	NA	NA
chr1	79079600	79080200	wE	wE	wE	NA	NA
chr1	79144600	79145000	wE	wE	wE	NA	NA
chr1	79185000	79186000	wE	wE	wE	NA	NA
chr1	79188200	79194400	wE	wE	wE	NA	NA
chr1	79215200	79216000	wE	wE	wE	NA	NA
chr1	79352400	79353200	pE	wE	aE	NA	NA
chr1	79433000	79433400	wE	wE	wE	NA	NA
chr1	79439400	79439600	wE	wE	wE	NA	NA
chr1	79440800	79442200	wP	wE	P/E	NA	NA
chr1	79458200	79458400	wE	wE	wE	NA	NA
chr1	79459800	79463000	sE	sE	sE	NA	NA
chr1	79466800	79473600	sE	sE	sE	NA	NA
chr1	79474400	79475400	sE	wE	aE	NA	NA
chr1	79488400	79488800	wE	wE	wE	NA	NA
chr1	79496000	79496400	wE	wE	wE	NA	NA
chr1	79517600	79520400	sE	wE	aE	P	ENSG00000232676
chr1	79532800	79533200	wE	wE	wE	NA	NA
chr1	79629600	79630200	wE	wE	wE	NA	NA
chr1	79638000	79639000	wE	wE	wE	NA	NA
chr1	79664600	79664800	Non-re	wE	E/Non-re	NA	NA
chr1	79667200	79669000	wE	sE	aE	NA	NA
chr1	79691800	79696200	sE	sE	sE	NA	NA
chr1	79702400	79713000	sE	sE	sE	NA	NA
chr1	79720800	79721000	wE	wE	wE	NA	NA
chr1	79737200	79738400	wE	sE	aE	NA	NA
chr1	79741400	79743600	sE	sE	sE	NA	NA
chr1	79777400	79779000	wE	sE	aE	NA	NA
chr1	79819200	79819600	wE	wE	wE	NA	NA
chr1	79825400	79825800	wE	wE	wE	NA	NA
chr1	80214600	80215600	wE	wE	wE	NA	NA
chr1	80628800	80629800	wE	wE	wE	gE	ENSG00000234184
chr1	80638000	80643800	sE	sE	sE	gE	ENSG00000234184
chr1	80645000	80646000	wE	sE	aE	gE	ENSG00000234184
chr1	80656000	80657200	wE	wE	wE	NA	NA
chr1	80892200	80893800	wE	wE	wE	NA	NA
chr1	81183000	81184000	wE	sE	aE	NA	NA
chr1	81192600	81192800	wE	wP	P/E	NA	NA
chr1	81226000	81227400	wE	wE	wE	NA	NA
chr1	81237600	81239000	wP	wP	wP	NA	NA
chr1	81387400	81388000	wE	wE	wE	gE	ENSG00000117114
chr1	81405800	81406600	wE	Non-re	E/Non-re	gE	ENSG00000117114
chr1	81420400	81421400	wE	wE	wE	prE	ENSG00000224494
chr1	81428800	81431600	pE	wE	aE	gE	ENSG00000117114
chr1	81437000	81439800	wE	wE	wE	gE	ENSG00000117114
chr1	81443000	81443400	wE	wE	wE	gE	ENSG00000117114
chr1	81483000	81483600	pE	wE	aE	gE	ENSG00000117114
chr1	81484200	81485000	wE	wE	wE	gE	ENSG00000117114
chr1	81505600	81506600	wE	wE	wE	gE	ENSG00000117114
chr1	81546600	81550200	sE	wE	aE	gE	ENSG00000234953
chr1	81550800	81553200	wE	wE	wE	gE	ENSG00000234953
chr1	81554200	81554800	wE	wE	wE	gE	ENSG00000234953
chr1	81573400	81574600	wE	wE	wE	gE	ENSG00000117114
chr1	81579600	81587000	wE	wE	wE	gE	ENSG00000117114
chr1	81592800	81593400	wE	Non-re	E/Non-re	gE	ENSG00000236676
chr1	81610800	81611600	wE	Non-re	E/Non-re	gE	ENSG00000236676
chr1	81618200	81619200	wE	Non-re	E/Non-re	gE	ENSG00000236676
chr1	81628400	81629000	wE	wE	wE	prE	ENSG00000236676
chr1	81637200	81638600	wE	wE	wE	gE	ENSG00000117114
chr1	81660400	81661400	pE	Non-re	E/Non-re	gE	ENSG00000117114
chr1	81681000	81682600	wE	wE	wE	gE	ENSG00000117114
chr1	81684000	81685000	wE	Non-re	E/Non-re	gE	ENSG00000117114
chr1	81686600	81687000	wE	Non-re	E/Non-re	gE	ENSG00000117114
chr1	81688800	81691600	wE	wE	wE	gE	ENSG00000117114
chr1	81701600	81704000	wE	wE	wE	gE	ENSG00000117114
chr1	81708200	81708600	wE	Non-re	E/Non-re	gE	ENSG00000117114
chr1	81716000	81716200	wE	Non-re	E/Non-re	prE	ENSG00000215875
chr1	81730200	81731200	wE	wE	wE	gE	ENSG00000117114
chr1	81752400	81753000	wE	wE	wE	gE	ENSG00000117114
chr1	81760400	81760600	wE	Non-re	E/Non-re	gE	ENSG00000117114
chr1	81801000	81802800	pE	pE	pE	gE	ENSG00000117114
chr1	82030800	82031200	wE	wE	wE	NA	NA
chr1	82108400	82111000	wE	wE	wE	NA	NA
chr1	82143000	82143400	wE	wE	wE	NA	NA
chr1	82151200	82155000	sE	sE	sE	NA	NA
chr1	82160800	82163400	wE	sE	aE	NA	NA
chr1	82217000	82218200	wE	wE	wE	gE	ENSG00000233290
chr1	82224800	82228000	wE	sE	aE	gE	ENSG00000233290
chr1	82258800	82259600	wE	wE	wE	gE	ENSG00000233290
chr1	82278200	82280200	wE	wE	wE	NA	NA
chr1	82337400	82338200	wE	wE	wE	NA	NA
chr1	82395400	82395800	wE	wE	wE	NA	NA
chr1	82577800	82578600	wE	wP	P/E	NA	NA
chr1	82598800	82599200	wE	wE	wE	NA	NA
chr1	82628000	82629400	wE	wE	wE	NA	NA
chr1	82721800	82722600	wE	wP	P/E	NA	NA
chr1	82762400	82763600	wE	wE	wE	NA	NA
chr1	82795200	82795600	wE	wE	wE	NA	NA
chr1	82819200	82819800	wE	wP	P/E	NA	NA
chr1	82979400	82980800	pE	wE	aE	gE	ENSG00000236268
chr1	83128600	83130000	wE	wE	wE	gE	ENSG00000230817
chr1	83130400	83132200	wE	wE	wE	gE	ENSG00000230817
chr1	83295200	83296200	wE	wE	wE	NA	NA
chr1	83398000	83398600	wE	Non-re	E/Non-re	NA	NA
chr1	83403000	83403600	wE	wE	wE	NA	NA
chr1	83404400	83406600	sE	sE	sE	NA	NA
chr1	83407200	83408000	sE	wE	aE	NA	NA
chr1	83455400	83456400	wE	wP	P/E	gE	ENSG00000231364
chr1	83457400	83458400	wE	wE	wE	gE	ENSG00000231364
chr1	83470800	83471800	wE	wE	wE	NA	NA
chr1	83474800	83477400	wE	wE	wE	NA	NA
chr1	83479400	83481000	sE	wE	aE	NA	NA
chr1	83485000	83489200	sE	sE	sE	NA	NA
chr1	83489600	83491400	sE	sE	sE	NA	NA
chr1	83493200	83495200	sE	wE	aE	NA	NA
chr1	83496400	83505800	sE	sE	sE	NA	NA
chr1	83506800	83509800	sE	sE	sE	NA	NA
chr1	83574000	83575400	wE	wE	wE	NA	NA
chr1	83579800	83580200	wE	wE	wE	gE	ENSG00000233008
chr1	83673000	83674000	wE	wE	wE	gE	ENSG00000233008
chr1	83689800	83691200	wE	wE	wE	gE	ENSG00000233008
chr1	83692800	83694000	pE	Non-re	E/Non-re	gE	ENSG00000233008
chr1	83746000	83746800	wE	pE	aE	gE	ENSG00000233008
chr1	83760800	83761800	wE	wE	wE	gE	ENSG00000233008
chr1	83793800	83795200	wE	wE	wE	gE	ENSG00000237076
chr1	83836400	83837000	wE	wE	wE	gE	ENSG00000233008
chr1	83850000	83851000	wE	wE	wE	gE	ENSG00000233008
chr1	83860600	83861200	wP	pP	aP	P	ENSG00000233008
chr1	83995600	83996000	wE	wE	wE	gE	ENSG00000137941
chr1	83998600	84000200	pP	pE	P/E	P	ENSG00000137941
chr1	84076400	84079800	sP	sP	sP	P	ENSG00000142875
chr1	84090000	84091800	sP	sE	P/E	gE	ENSG00000142875
chr1	84103000	84103600	Non-re	wE	E/Non-re	gE	ENSG00000142875
chr1	84107200	84108400	sE	sE	sE	gE	ENSG00000142875
chr1	84108800	84109400	wE	wE	wE	gE	ENSG00000142875
chr1	84122000	84122400	Non-re	wE	E/Non-re	gE	ENSG00000142875
chr1	84141800	84142400	Non-re	wE	E/Non-re	gE	ENSG00000142875
chr1	84143600	84147400	sP	sP	sP	gE	ENSG00000142875
chr1	84151000	84153600	sE	wE	aE	gE	ENSG00000142875
chr1	84155400	84157000	wE	wE	wE	gE	ENSG00000142875
chr1	84165400	84167800	sE	wE	aE	gE	ENSG00000142875
chr1	84168800	84169000	Non-re	wE	E/Non-re	gE	ENSG00000142875
chr1	84271000	84273200	sE	sE	sE	P	ENSG00000199959
chr1	84282400	84283800	pE	wE	aE	NA	NA
chr1	84298000	84305200	sP	pP	aP	P	ENSG00000203943
chr1	84318200	84318400	sE	wE	aE	gE	ENSG00000203943
chr1	84382400	84383200	wE	wE	wE	gE	ENSG00000240520
chr1	84388200	84390800	sE	sE	sE	prE	ENSG00000137976
chr1	84425400	84425600	wE	wE	wE	NA	NA
chr1	84433400	84437600	sE	wE	aE	EiE	ENSG00000142875,ENSG00000180869
chr1	84442400	84443200	wE	wE	wE	PiE	ENSG00000117133
chr1	84478600	84484000	sP	sP	sP	P	ENSG00000117133
chr1	84486400	84489800	sE	sE	sE	PiE	ENSG00000117133,ENSG00000174021
chr1	84497800	84498200	wE	sE	aE	PiE	ENSG00000117133,ENSG00000174021
chr1	84499800	84508000	sP	sP	sP	P	ENSG00000174021
chr1	84525600	84526200	wE	wE	wE	gE	ENSG00000122432
chr1	84538200	84539400	sE	sE	sE	gE	ENSG00000122432
chr1	84571200	84575800	sP	sP	sP	P	ENSG00000117151
chr1	84583000	84584800	sE	sE	sE	prE	ENSG00000117151
chr1	84597200	84601600	sE	sE	sE	PiE	ENSG00000117151,ENSG00000174021
chr1	84611000	84612600	sE	sE	sE	NA	NA
chr1	84619400	84621600	sP	sP	sP	PiE	ENSG00000117133,ENSG00000117151,ENSG00000174021
chr1	84629000	84630000	wE	wE	wE	gE	ENSG00000180869
chr1	84632800	84633400	wE	wE	wE	gE	ENSG00000180869
chr1	84685600	84693800	sP	sP	sP	P	ENSG00000117155
chr1	84700000	84700600	wE	wE	wE	prE	ENSG00000117155
chr1	84704600	84705200	wE	wE	wE	NA	NA
chr1	84719800	84722400	wE	wE	wE	NA	NA
chr1	84847000	84848000	wE	wE	wE	gE	ENSG00000171517
chr1	84853400	84855800	sE	sE	sE	gE	ENSG00000171517
chr1	84858600	84859600	wE	wE	wE	gE	ENSG00000171517
chr1	84860800	84864000	sE	sE	sE	gE	ENSG00000171517
chr1	84892800	84893600	pE	pE	pE	P	ENSG00000171517
chr1	84896000	84897000	wE	wE	wE	prE	ENSG00000171517
chr1	84944400	84951800	sE	sE	sE	PiE	ENSG00000162642
chr1	84954200	84955800	Non-re	sE	E/Non-re	gE	ENSG00000153898
chr1	85015600	85016000	wE	wE	wE	gE	ENSG00000162643
chr1	85026600	85027800	sE	sE	sE	gE	ENSG00000162643
chr1	85032400	85033800	wE	sE	aE	gE	ENSG00000162643
chr1	85047200	85051000	pP	pP	pP	P	ENSG00000055732
chr1	85057600	85063000	sP	sP	sP	PiE	ENSG00000162642
chr1	85074400	85074800	wE	wE	wE	gE	ENSG00000162643
chr1	85085200	85085800	wE	wE	wE	gE	ENSG00000162643
chr1	85088800	85089000	Non-re	wE	E/Non-re	gE	ENSG00000162643
chr1	85091400	85092600	sE	sE	sE	gE	ENSG00000162643
chr1	85147000	85150400	sE	wE	aE	EiE	ENSG00000162642
chr1	85153400	85153800	sE	wE	aE	gE	ENSG00000280099
chr1	85179600	85179800	sE	wE	aE	gE	ENSG00000097096
chr1	85188600	85189600	sE	wE	aE	gE	ENSG00000097096
chr1	85192600	85193200	sE	wE	aE	gE	ENSG00000097096
chr1	85198600	85202600	pP	pP	pP	P	ENSG00000097096
chr1	85253000	85260200	sP	sP	sP	P	ENSG00000162642
chr1	85268200	85277600	sP	sP	sP	P	ENSG00000142867
chr1	85278000	85280200	sE	wE	aE	prE	ENSG00000142867
chr1	85289400	85291000	sE	wE	aE	PiE	ENSG00000142867
chr1	85297400	85299400	sE	wE	aE	PiE	ENSG00000142867
chr1	85308400	85309000	pE	pE	pE	gE	ENSG00000223653
chr1	85334600	85335800	wE	wE	wE	gE	ENSG00000223653
chr1	85366200	85367000	pE	wE	aE	gE	ENSG00000223653
chr1	85428600	85429000	wE	wE	wE	gE	ENSG00000223653
chr1	85460200	85461200	Non-re	wE	E/Non-re	prE	ENSG00000273264
chr1	85463800	85465800	pP	pP	pP	P	ENSG00000273264
chr1	85576200	85578200	pP	pP	pP	prE	ENSG00000142871
chr1	85580200	85581400	pP	pE	P/E	P	ENSG00000142871
chr1	85605200	85606200	Non-re	wE	E/Non-re	NA	NA
chr1	85617800	85618000	wE	wE	wE	NA	NA
chr1	85659800	85662800	sE	sE	sE	gE	ENSG00000117174
chr1	85684000	85685000	wE	sE	aE	gE	ENSG00000117174
chr1	85698800	85709200	sP	sP	sP	P	ENSG00000117174
chr1	85756200	85757000	wE	wE	wE	gE	ENSG00000171502
chr1	85838000	85838800	sE	wE	aE	gE	ENSG00000171502
chr1	85943800	85944200	sE	wE	aE	gE	ENSG00000171502
chr1	85947200	85948000	sE	wE	aE	gE	ENSG00000171502
chr1	85952800	85954000	sE	wE	aE	gE	ENSG00000171502
chr1	85963200	85963800	sE	wE	aE	gE	ENSG00000171502
chr1	85966200	85967800	sE	wE	aE	gE	ENSG00000171502
chr1	85969000	85969200	wE	wE	wE	gE	ENSG00000171502
chr1	85972800	85973000	Non-re	wE	E/Non-re	gE	ENSG00000171502
chr1	85982600	85985800	sE	sE	sE	gE	ENSG00000171502
chr1	85989200	85996400	sP	sE	P/E	gE	ENSG00000171502
chr1	85998400	85999400	Non-re	wE	E/Non-re	gE	ENSG00000171502
chr1	86014200	86018400	sE	wE	aE	PiE	ENSG00000117174
chr1	86052400	86054800	sE	wE	aE	gE	ENSG00000171502
chr1	86061600	86062000	wE	wE	wE	gE	ENSG00000171502
chr1	86085400	86086800	sE	wE	aE	gE	ENSG00000171502
chr1	86156200	86156600	pE	wE	aE	gE	ENSG00000171502
chr1	86265200	86266000	wE	wE	wE	NA	NA
chr1	86370400	86371200	wE	wE	wE	gE	ENSG00000122417
chr1	86380600	86383800	sP	sE	P/E	gE	ENSG00000122417
chr1	86388400	86393000	sE	sE	sE	gE	ENSG00000122417
chr1	86394200	86397400	sP	sP	sP	P	ENSG00000122417
chr1	86419600	86419800	Non-re	wP	P/Non-re	P	ENSG00000137975
chr1	86466400	86467000	wE	wE	wE	P	ENSG00000016490
chr1	86470400	86471000	pE	wE	aE	gE	ENSG00000016490
chr1	86472600	86473200	wE	wE	wE	gE	ENSG00000016490
chr1	86502200	86504000	wP	pE	P/E	NA	NA
chr1	86616200	86618600	wE	wE	wE	gE	ENSG00000236915
chr1	86695800	86696400	wE	wE	wE	P	ENSG00000236915
chr1	86699200	86700000	wE	wE	wE	P	ENSG00000097033
chr1	86725200	86726200	Non-re	sE	E/Non-re	gE	ENSG00000097033
chr1	86738800	86741000	sE	sE	sE	gE	ENSG00000097033
chr1	86755000	86756400	pE	wE	aE	NA	NA
chr1	86766000	86766400	pE	wE	aE	NA	NA
chr1	86773400	86775200	sE	wE	aE	prE	ENSG00000230721
chr1	86788400	86789000	wE	wE	wE	NA	NA
chr1	86798000	86799200	wE	wE	wE	NA	NA
chr1	86851600	86853800	wE	sE	aE	NA	NA
chr1	86857000	86859400	sE	sE	sE	NA	NA
chr1	86865200	86869600	sE	sE	sE	gE	ENSG00000183291
chr1	86875800	86876600	Non-re	sE	E/Non-re	gE	ENSG00000183291
chr1	86887000	86889000	sE	sE	sE	gE	ENSG00000183291
chr1	86904600	86905800	wE	sE	aE	prE	ENSG00000153936
chr1	86906600	86920000	sP	sP	sP	P	ENSG00000183291
chr1	86926200	86929400	sE	sE	sE	PiE	ENSG00000183291
chr1	86936400	86941000	sE	sE	sE	P	ENSG00000267734
chr1	86942000	86942800	wE	sE	aE	prE	ENSG00000267734
chr1	86952600	86953600	sE	sE	sE	gE	ENSG00000153936
chr1	86964800	86966600	sE	sE	sE	gE	ENSG00000153936
chr1	86970800	86972800	wE	sE	aE	gE	ENSG00000153936
chr1	86975400	86976600	sE	sE	sE	gE	ENSG00000153936
chr1	86977400	86977800	Non-re	wE	E/Non-re	gE	ENSG00000153936
chr1	86987600	86987800	Non-re	wE	E/Non-re	prE	ENSG00000267561
chr1	86994600	86995200	wE	wE	wE	gE	ENSG00000267561
chr1	87005400	87008200	sE	sE	sE	gE	ENSG00000267561
chr1	87019200	87020600	sE	sE	sE	gE	ENSG00000267561
chr1	87023800	87026000	sE	sE	sE	gE	ENSG00000267561
chr1	87027200	87027600	sE	sE	sE	gE	ENSG00000267561
chr1	87029600	87032400	sE	sE	sE	gE	ENSG00000267561
chr1	87034200	87035000	sE	wE	aE	gE	ENSG00000267561
chr1	87037200	87038400	wE	sE	aE	prE	ENSG00000225568
chr1	87039200	87039800	Non-re	wE	E/Non-re	prE	ENSG00000225568
chr1	87040600	87046600	sE	sE	sE	P	ENSG00000225568
chr1	87067800	87068800	sE	sE	sE	gE	ENSG00000267561
chr1	87071600	87072200	sE	wE	aE	gE	ENSG00000267561
chr1	87073600	87074400	Non-re	sE	E/Non-re	gE	ENSG00000267561
chr1	87077600	87079200	sE	sE	sE	gE	ENSG00000267561
chr1	87082200	87084400	sE	sE	sE	PiE	ENSG00000183291
chr1	87086000	87086600	wE	wE	wE	gE	ENSG00000267561
chr1	87088000	87092200	sE	sE	sE	gE	ENSG00000267561
chr1	87093600	87094000	wE	wE	wE	gE	ENSG00000267561
chr1	87105200	87109400	sE	sE	sE	gE	ENSG00000267561
chr1	87118000	87124000	sE	sE	sE	prE	ENSG00000267272
chr1	87131800	87132800	pP	wP	aP	gE	ENSG00000267561
chr1	87149400	87152800	pE	wE	aE	gE	ENSG00000267561
chr1	87153800	87156200	wE	wE	wE	gE	ENSG00000267561
chr1	87157200	87157400	wE	wE	wE	gE	ENSG00000267561
chr1	87164600	87165400	wE	wE	wE	gE	ENSG00000267561
chr1	87176200	87176800	wE	pE	aE	NA	NA
chr1	87201800	87204600	pE	wE	aE	prE	ENSG00000284240
chr1	87208200	87209600	wE	wE	wE	P	ENSG00000284240
chr1	87218800	87220800	wE	wE	wE	gE	ENSG00000284240
chr1	87225200	87226800	wE	wE	wE	gE	ENSG00000284240
chr1	87317800	87318600	pE	wE	aE	prE	ENSG00000143013
chr1	87326000	87326400	Non-re	wE	E/Non-re	prE	ENSG00000143013
chr1	87327600	87337800	sP	sP	sP	P	ENSG00000143013
chr1	87342000	87342400	wE	sE	aE	gE	ENSG00000143013
chr1	87348800	87349400	sE	sE	sE	gE	ENSG00000143013
chr1	87362400	87362800	Non-re	wE	E/Non-re	gE	ENSG00000227290
chr1	87393000	87394800	sE	wE	aE	NA	NA
chr1	87402200	87402800	wE	wE	wE	NA	NA
chr1	87435800	87436200	wE	wE	wE	NA	NA
chr1	87437200	87439000	sE	wE	aE	NA	NA
chr1	87447800	87452400	sP	sP	sP	PiE	ENSG00000143013
chr1	87453200	87455000	wE	sE	aE	P	ENSG00000199318
chr1	87460400	87464800	sE	sE	sE	EiE	ENSG00000143013
chr1	87467800	87468000	Non-re	wE	E/Non-re	NA	NA
chr1	87497200	87498000	wE	wE	wE	NA	NA
chr1	87586600	87589600	sE	wE	aE	NA	NA
chr1	87590200	87596000	sE	wE	aE	NA	NA
chr1	87647600	87648200	wE	wE	wE	NA	NA
chr1	87716800	87718200	wE	wE	wE	NA	NA
chr1	87812400	87814600	wE	wE	wE	P	ENSG00000279778
chr1	87826400	87833200	sE	sE	sE	NA	NA
chr1	87838000	87838200	wE	wE	wE	NA	NA
chr1	87840000	87842800	wE	sE	aE	NA	NA
chr1	87864400	87865600	wE	sE	aE	NA	NA
chr1	87869600	87870400	Non-re	wE	E/Non-re	NA	NA
chr1	87871200	87873800	wE	sE	aE	NA	NA
chr1	87893200	87894600	Non-re	wE	E/Non-re	NA	NA
chr1	87903200	87903600	Non-re	wE	E/Non-re	gE	ENSG00000224235
chr1	87969000	87969800	wE	pE	aE	NA	NA
chr1	87980200	87980600	wE	wE	wE	NA	NA
chr1	88060200	88061000	wE	pE	aE	NA	NA
chr1	88105000	88105400	wE	Non-re	E/Non-re	NA	NA
chr1	88115200	88119000	wE	wE	wE	NA	NA
chr1	88139800	88142800	pE	wE	aE	NA	NA
chr1	88145200	88152800	pE	sE	aE	NA	NA
chr1	88153800	88154400	wE	wE	wE	NA	NA
chr1	88166800	88170600	wE	wE	wE	NA	NA
chr1	88173000	88176200	wE	sE	aE	NA	NA
chr1	88180400	88181200	wE	wE	wE	NA	NA
chr1	88189200	88192600	wE	sE	aE	NA	NA
chr1	88275600	88276800	wE	wE	wE	NA	NA
chr1	88296800	88297800	wE	wE	wE	NA	NA
chr1	88395200	88396000	wE	wE	wE	NA	NA
chr1	88399000	88402200	sE	wE	aE	NA	NA
chr1	88462600	88463000	Non-re	pE	E/Non-re	NA	NA
chr1	88606400	88607000	wE	wE	wE	gE	ENSG00000237505
chr1	88647200	88647800	wE	wE	wE	gE	ENSG00000237505
chr1	88659600	88663600	sE	sE	sE	gE	ENSG00000237505
chr1	88682800	88693400	sP	sP	sP	P	ENSG00000065243
chr1	88695600	88703800	sE	sE	sE	PiE	ENSG00000065243
chr1	88709800	88710800	wE	sE	aE	gE	ENSG00000065243
chr1	88726200	88727000	wE	wE	wE	gE	ENSG00000065243
chr1	88730200	88731600	sE	sE	sE	gE	ENSG00000065243
chr1	88740000	88741600	sE	sE	sE	gE	ENSG00000065243
chr1	88743600	88744200	wE	wE	wE	gE	ENSG00000065243
chr1	88780800	88781200	sE	sE	sE	gE	ENSG00000065243
chr1	88784400	88785400	sE	sE	sE	gE	ENSG00000065243
chr1	88786400	88787600	sE	sE	sE	gE	ENSG00000065243
chr1	88801000	88803400	sE	sE	sE	gE	ENSG00000065243
chr1	88865800	88870000	sE	sE	sE	gE	ENSG00000137947
chr1	88880600	88881000	wE	Non-re	E/Non-re	PiE	ENSG00000137947
chr1	88882800	88884600	wE	sE	aE	PiE	ENSG00000137947
chr1	88887800	88892600	sP	sP	sP	P	ENSG00000137947
chr1	88916600	88917400	sE	sE	sE	PiE	ENSG00000137947
chr1	88970800	88972400	sE	sE	sE	gE	ENSG00000137944
chr1	88978800	88983000	sE	sE	sE	gE	ENSG00000137944
chr1	88983600	88994400	sP	sP	sP	P	ENSG00000213516
chr1	89001600	89001800	wE	wE	wE	PiE	ENSG00000162654
chr1	89020200	89023600	sP	sP	sP	P	ENSG00000117226
chr1	89025800	89026000	wE	wE	wE	prE	ENSG00000117226
chr1	89037000	89038600	sE	wE	aE	NA	NA
chr1	89039800	89042200	sE	sE	sE	PiE	ENSG00000117228,ENSG00000137947,ENSG00000213516
chr1	89060400	89066200	sP	sP	sP	P	ENSG00000117228
chr1	89069400	89070600	sE	sE	sE	prE	ENSG00000117228
chr1	89080400	89082400	sE	sE	sE	NA	NA
chr1	89123600	89127400	sP	sP	sP	gE	ENSG00000162645
chr1	89128400	89130000	sE	sE	sE	gE	ENSG00000162645
chr1	89166400	89166600	wE	wE	wE	gE	ENSG00000213512
chr1	89170600	89171600	wE	sE	aE	gE	ENSG00000213512
chr1	89176800	89177400	wE	wE	wE	P	ENSG00000213512
chr1	89192000	89192200	wE	Non-re	E/Non-re	prE	ENSG00000284734
chr1	89193600	89202400	pP	sE	P/E	P	ENSG00000162654
chr1	89256800	89257400	wE	wE	wE	P	ENSG00000237568
chr1	89267600	89268200	Non-re	sE	E/Non-re	gE	ENSG00000237568
chr1	89270000	89275200	pP	sP	aP	P	ENSG00000154451
chr1	89277400	89279600	wE	sE	aE	prE	ENSG00000154451
chr1	89284000	89285000	wE	sE	aE	NA	NA
chr1	89286400	89288200	sE	sE	sE	NA	NA
chr1	89297600	89301400	wE	sE	aE	prE	ENSG00000238081
chr1	89309800	89312800	sE	sE	sE	NA	NA
chr1	89344000	89344200	wE	wE	wE	NA	NA
chr1	89349800	89350600	wE	wE	wE	NA	NA
chr1	89354000	89354400	Non-re	wE	E/Non-re	PiE	ENSG00000213516
chr1	89362800	89364600	wE	wE	wE	P	ENSG00000183347
chr1	89407200	89408000	wE	wE	wE	P	ENSG00000225492
chr1	89427800	89430200	wE	wE	wE	NA	NA
chr1	89450800	89451600	wE	wE	wE	NA	NA
chr1	89457000	89457400	Non-re	wE	E/Non-re	PiE	ENSG00000213516
chr1	89463600	89465600	wE	wE	wE	PiE	ENSG00000213516
chr1	89466600	89466800	wE	wE	wE	NA	NA
chr1	89520000	89520600	wE	wE	wE	prE	ENSG00000197147
chr1	89523200	89532400	sP	sP	sP	P	ENSG00000197147
chr1	89536400	89537400	wE	sE	aE	PiE	ENSG00000197147
chr1	89538400	89538600	Non-re	wE	E/Non-re	gE	ENSG00000197147
chr1	89540400	89540600	wE	Non-re	E/Non-re	gE	ENSG00000197147
chr1	89546400	89549600	sE	sE	sE	gE	ENSG00000197147
chr1	89551600	89553800	sE	sE	sE	gE	ENSG00000197147
chr1	89568000	89568600	wE	wE	wE	gE	ENSG00000197147
chr1	89570200	89570800	wE	wE	wE	gE	ENSG00000197147
chr1	89578800	89579600	sE	wE	aE	gE	ENSG00000197147
chr1	89588400	89590600	sE	sE	sE	gE	ENSG00000231999
chr1	89600200	89603200	wE	wE	wE	PiE	ENSG00000197147
chr1	89605600	89608200	sE	wE	aE	gE	ENSG00000231999
chr1	89609400	89613600	sE	sE	sE	gE	ENSG00000231999
chr1	89626200	89635800	pP	pP	pP	P	ENSG00000231999
chr1	89636400	89645200	sE	sE	sE	prE	ENSG00000231999
chr1	89663400	89664200	wE	wE	wE	P	ENSG00000226394
chr1	89666400	89678200	sE	sE	sE	prE	ENSG00000226394
chr1	89679800	89682400	sE	sE	sE	gE	ENSG00000271949
chr1	89692000	89696400	sE	sE	sE	gE	ENSG00000271949
chr1	89697200	89700400	sE	sE	sE	gE	ENSG00000271949
chr1	89704200	89707800	sE	sE	sE	gE	ENSG00000271949
chr1	89718400	89725600	sE	sE	sE	gE	ENSG00000271949
chr1	89728400	89729600	wE	wE	wE	gE	ENSG00000271949
chr1	89731000	89733800	sE	wE	aE	gE	ENSG00000271949
chr1	89735200	89735600	wE	wE	wE	gE	ENSG00000271949
chr1	89739000	89740200	wE	wE	wE	gE	ENSG00000271949
chr1	89746400	89747000	wE	Non-re	E/Non-re	gE	ENSG00000271949
chr1	89754400	89755000	wE	wE	wE	PiE	ENSG00000197147
chr1	89757200	89759400	pE	pE	pE	PiE	ENSG00000197147
chr1	89762200	89764200	pE	pE	pE	PiE	ENSG00000197147,ENSG00000231999
chr1	89776000	89776200	wE	Non-re	E/Non-re	gE	ENSG00000271949
chr1	89780200	89783400	wE	wE	wE	EiE	ENSG00000231999
chr1	89799200	89801000	wE	wE	wE	gE	ENSG00000271949
chr1	89805000	89805200	wE	wE	wE	gE	ENSG00000271949
chr1	89806200	89807400	wE	wE	wE	gE	ENSG00000271949
chr1	89810200	89811400	wE	wE	wE	PiE	ENSG00000171492
chr1	89814400	89816600	sE	wE	aE	prE	ENSG00000171492
chr1	89819400	89828600	sP	sP	sP	P	ENSG00000171492
chr1	89832200	89833000	wE	wE	wE	gE	ENSG00000271949
chr1	89836800	89837400	wE	wE	wE	PiE	ENSG00000171492
chr1	89840800	89841400	wE	wE	wE	gE	ENSG00000271949
chr1	89842200	89849000	sP	sP	sP	PiE	ENSG00000171492
chr1	89853600	89858400	sE	sE	sE	gE	ENSG00000271949
chr1	89865400	89866000	wE	wE	wE	gE	ENSG00000271949
chr1	89877600	89878000	wE	wE	wE	gE	ENSG00000271949
chr1	89881200	89881600	wE	wE	wE	gE	ENSG00000271949
chr1	89903000	89909400	sE	sE	sE	gE	ENSG00000271949
chr1	89915600	89915800	wE	wE	wE	gE	ENSG00000271949
chr1	89930600	89931200	wE	sE	aE	prE	ENSG00000272672
chr1	89940800	89941600	wE	wE	wE	NA	NA
chr1	89944600	89948000	sE	sE	sE	EiE	ENSG00000171492
chr1	89950000	89954800	sE	sE	sE	NA	NA
chr1	89955800	89957400	sE	wE	aE	NA	NA
chr1	89961800	89963000	wE	wE	wE	NA	NA
chr1	89966600	89968000	sE	wE	aE	NA	NA
chr1	89975200	89976000	wE	wE	wE	NA	NA
chr1	89994400	90004600	sP	sP	sP	P	ENSG00000162664
chr1	90008000	90009400	wE	sE	aE	gE	ENSG00000162664
chr1	90046800	90047800	wE	wE	wE	NA	NA
chr1	90073800	90075000	wE	wE	wE	NA	NA
chr1	90126400	90129000	pE	wE	aE	NA	NA
chr1	90130200	90130400	wE	Non-re	E/Non-re	NA	NA
chr1	90132800	90133600	wE	wE	wE	NA	NA
chr1	90155800	90156400	wE	wE	wE	NA	NA
chr1	90176400	90177200	wE	wE	wE	NA	NA
chr1	90204400	90205200	wE	Non-re	E/Non-re	NA	NA
chr1	90220600	90222000	wE	wE	wE	NA	NA
chr1	90242800	90244400	wE	wE	wE	NA	NA
chr1	90259400	90261400	wE	wE	wE	prE	ENSG00000212459
chr1	90311200	90311800	wE	Non-re	E/Non-re	NA	NA
chr1	90319600	90320600	wE	wE	wE	NA	NA
chr1	90323800	90325600	wE	wE	wE	NA	NA
chr1	90326000	90327600	wE	wE	wE	NA	NA
chr1	90336600	90347600	wE	wE	wE	NA	NA
chr1	90355400	90359800	wE	wE	wE	NA	NA
chr1	90371200	90372200	wE	wE	wE	NA	NA
chr1	90380400	90380800	wE	Non-re	E/Non-re	NA	NA
chr1	90384400	90384600	wE	Non-re	E/Non-re	NA	NA
chr1	90385800	90386200	wE	Non-re	E/Non-re	NA	NA
chr1	90399800	90400600	wE	Non-re	E/Non-re	NA	NA
chr1	90401000	90403200	wE	Non-re	E/Non-re	NA	NA
chr1	90411800	90413600	wE	Non-re	E/Non-re	NA	NA
chr1	90434200	90435000	wE	Non-re	E/Non-re	NA	NA
chr1	90436800	90437000	wE	Non-re	E/Non-re	NA	NA
chr1	90442600	90444000	wE	wE	wE	NA	NA
chr1	90472800	90478400	wE	wE	wE	NA	NA
chr1	90479800	90481200	wE	wE	wE	NA	NA
chr1	90483600	90484400	wE	wE	wE	NA	NA
chr1	90485400	90488600	wE	wE	wE	NA	NA
chr1	90489000	90489200	wE	wE	wE	NA	NA
chr1	90491200	90492600	wE	wE	wE	NA	NA
chr1	90522800	90523200	wE	Non-re	E/Non-re	gE	ENSG00000229201
chr1	90525800	90526000	wE	Non-re	E/Non-re	gE	ENSG00000229201
chr1	90526400	90528800	wE	pE	aE	gE	ENSG00000229201
chr1	90530000	90530800	wE	Non-re	E/Non-re	gE	ENSG00000229201
chr1	90532200	90536600	wE	pE	aE	P	ENSG00000229201
chr1	90542400	90543200	wE	Non-re	E/Non-re	prE	ENSG00000229201
chr1	90558000	90560800	wE	wE	wE	NA	NA
chr1	90561200	90561800	wE	Non-re	E/Non-re	NA	NA
chr1	90573800	90576000	wE	pE	aE	NA	NA
chr1	90591400	90592600	wE	Non-re	E/Non-re	NA	NA
chr1	90613200	90613800	wE	pE	aE	NA	NA
chr1	90687400	90688200	wE	wE	wE	NA	NA
chr1	90716800	90719000	pE	pE	pE	P	ENSG00000143032
chr1	90721000	90730800	pE	pE	pE	EiE	ENSG00000122482
chr1	90778000	90778400	wE	wE	wE	NA	NA
chr1	90793000	90793200	Non-re	wE	E/Non-re	gE	ENSG00000233593
chr1	90795000	90795400	Non-re	wE	E/Non-re	gE	ENSG00000233593
chr1	90802800	90803400	wE	wE	wE	gE	ENSG00000233593
chr1	90806400	90808000	wE	sE	aE	gE	ENSG00000233593
chr1	90809000	90810200	Non-re	sE	E/Non-re	gE	ENSG00000233593
chr1	90815400	90817600	Non-re	pP	P/Non-re	gE	ENSG00000233593
chr1	90818000	90818800	wE	sE	aE	gE	ENSG00000233593
chr1	90819800	90822600	wE	sE	aE	gE	ENSG00000233593
chr1	90835400	90836400	pE	pE	pE	gE	ENSG00000233593
chr1	90837600	90838400	pE	wE	aE	gE	ENSG00000233593
chr1	90839200	90840200	Non-re	wE	E/Non-re	gE	ENSG00000233593
chr1	90850200	90852400	pE	pP	P/E	P	ENSG00000233593
chr1	90911000	90912400	sE	sE	sE	NA	NA
chr1	90918600	90927600	sE	sE	sE	gE	ENSG00000122482
chr1	90953400	90954400	wE	sE	aE	gE	ENSG00000122482
chr1	90954800	90955000	wE	wE	wE	gE	ENSG00000122482
chr1	90959200	90961000	wE	sE	aE	gE	ENSG00000122482
chr1	90964400	90964800	wE	wE	wE	gE	ENSG00000122482
chr1	90969000	90970400	wE	sE	aE	gE	ENSG00000122482
chr1	90983000	90983800	sE	sE	sE	gE	ENSG00000122482
chr1	90984200	90984400	wE	wE	wE	gE	ENSG00000122482
chr1	90986400	90988200	sE	sE	sE	gE	ENSG00000122482
chr1	90989600	90993800	sE	sE	sE	PiE	ENSG00000122482
chr1	90994800	90995200	wE	wE	wE	gE	ENSG00000122482
chr1	90995600	90996800	wE	sE	aE	gE	ENSG00000122482
chr1	91004600	91004800	wE	wE	wE	gE	ENSG00000122482
chr1	91005200	91006800	sE	sE	sE	PiE	ENSG00000122482
chr1	91011600	91013200	wE	sE	aE	PiE	ENSG00000122482
chr1	91014000	91027200	sP	sP	sP	P	ENSG00000122482
chr1	91053800	91059800	sE	sE	sE	EiE	ENSG00000122482
chr1	91063200	91064200	sE	sE	sE	NA	NA
chr1	91067400	91068600	sE	wE	aE	NA	NA
chr1	91079600	91081200	wE	wE	wE	NA	NA
chr1	91100000	91100600	wE	wE	wE	NA	NA
chr1	91124400	91125400	wE	wE	wE	NA	NA
chr1	91147400	91149200	wE	wE	wE	NA	NA
chr1	91283000	91283600	wE	wP	P/E	gE	ENSG00000162669
chr1	91404000	91405400	pE	pE	pE	P	ENSG00000162669
chr1	91500000	91509200	sP	sP	sP	P	ENSG00000097046
chr1	91510600	91511600	sE	sE	sE	gE	ENSG00000097046
chr1	91522000	91524400	sE	sE	sE	gE	ENSG00000097046
chr1	91532600	91532800	Non-re	wE	E/Non-re	NA	NA
chr1	91548800	91549600	wE	wE	wE	NA	NA
chr1	91555200	91556800	wE	wE	wE	NA	NA
chr1	91571200	91573000	sE	wE	aE	NA	NA
chr1	91591200	91592000	wE	wE	wE	prE	ENSG00000229067
chr1	91647200	91647400	wE	wE	wE	NA	NA
chr1	91650400	91650600	wE	wE	wE	NA	NA
chr1	91653000	91654000	sE	wE	aE	NA	NA
chr1	91673000	91674600	wE	wE	wE	NA	NA
chr1	91678000	91678800	sE	wE	aE	NA	NA
chr1	91679800	91681600	sE	sE	sE	gE	ENSG00000069702
chr1	91682600	91685600	sE	sE	sE	gE	ENSG00000069702
chr1	91696800	91698600	sE	sE	sE	gE	ENSG00000069702
chr1	91706000	91707200	wE	sE	aE	gE	ENSG00000069702
chr1	91710000	91714600	sP	sE	P/E	gE	ENSG00000069702
chr1	91729600	91733400	sE	sE	sE	gE	ENSG00000069702
chr1	91735000	91736400	sE	wE	aE	gE	ENSG00000069702
chr1	91750800	91755400	sE	sE	sE	gE	ENSG00000069702
chr1	91783800	91784800	sE	wE	aE	gE	ENSG00000069702
chr1	91790800	91792200	wE	wE	wE	gE	ENSG00000069702
chr1	91799000	91799600	wE	wE	wE	gE	ENSG00000069702
chr1	91803000	91806400	sE	sE	sE	gE	ENSG00000069702
chr1	91807400	91808200	wE	wE	wE	gE	ENSG00000069702
chr1	91808600	91810200	wE	wE	wE	gE	ENSG00000069702
chr1	91811200	91812400	wE	wE	wE	gE	ENSG00000069702
chr1	91821400	91821800	wE	wE	wE	gE	ENSG00000069702
chr1	91825600	91826000	wE	wE	wE	gE	ENSG00000069702
chr1	91827200	91831400	sE	wE	aE	P	ENSG00000239794
chr1	91842000	91842600	wE	wE	wE	gE	ENSG00000069702
chr1	91846000	91846400	wE	wE	wE	gE	ENSG00000069702
chr1	91858800	91860600	sE	sE	sE	gE	ENSG00000069702
chr1	91864400	91865000	wE	wE	wE	gE	ENSG00000069702
chr1	91868200	91868400	wE	wE	wE	gE	ENSG00000069702
chr1	91870400	91880000	sE	sE	sE	PiE	ENSG00000239794
chr1	91883000	91886800	pP	pP	pP	gE	ENSG00000069702
chr1	91889200	91889400	wE	wE	wE	gE	ENSG00000069702
chr1	91891000	91892600	sE	wE	aE	gE	ENSG00000069702
chr1	91943200	91944000	wE	wE	wE	prE	ENSG00000137948
chr1	91948000	91948800	wE	wE	wE	P	ENSG00000137948
chr1	92029800	92030200	pE	pE	pE	P	ENSG00000172031
chr1	92079800	92081400	pP	pP	pP	P	ENSG00000284413
chr1	92294200	92302400	sP	sP	sP	P	ENSG00000174842
chr1	92305600	92306400	wE	sE	aE	prE	ENSG00000174842
chr1	92313800	92314600	wE	sE	aE	gE	ENSG00000122484
chr1	92333600	92334200	sE	sE	sE	gE	ENSG00000122484
chr1	92347600	92349000	sE	sE	sE	gE	ENSG00000122484
chr1	92364800	92368000	sE	sE	sE	gE	ENSG00000122484
chr1	92398400	92400200	sE	sE	sE	gE	ENSG00000122484
chr1	92438800	92440200	wE	wE	wE	NA	NA
chr1	92458200	92458400	wE	wE	wE	NA	NA
chr1	92459600	92467400	sE	sE	sE	PiE	ENSG00000162676,ENSG00000223787
chr1	92473600	92480600	sE	sE	sE	PiE	ENSG00000162676
chr1	92481600	92488800	pP	sP	aP	P	ENSG00000162676
chr1	92495600	92496200	wE	wE	wE	PiE	ENSG00000162676
chr1	92501600	92505200	sE	sE	sE	PiE	ENSG00000162676,ENSG00000223787
chr1	92508200	92508400	Non-re	wE	E/Non-re	NA	NA
chr1	92509200	92512800	sE	sE	sE	gE	ENSG00000067208
chr1	92532800	92533200	sE	wE	aE	gE	ENSG00000067208
chr1	92535000	92541000	sP	sE	P/E	PiE	ENSG00000162676,ENSG00000223787
chr1	92562800	92564600	sE	wE	aE	gE	ENSG00000067208
chr1	92573200	92573800	wE	wE	wE	gE	ENSG00000067208
chr1	92583000	92589000	sE	sE	sE	P	ENSG00000223787
chr1	92598800	92599400	wE	wE	wE	PiE	ENSG00000162676,ENSG00000174842
chr1	92602400	92603200	sE	wE	aE	PiE	ENSG00000162676,ENSG00000174842
chr1	92638000	92639000	wE	wE	wE	gE	ENSG00000067208
chr1	92692000	92692400	wE	wE	wE	gE	ENSG00000067208
chr1	92739400	92739800	wE	wE	wE	gE	ENSG00000067208
chr1	92783600	92786000	pP	pP	pP	PiE	ENSG00000122406
chr1	92831400	92840800	sP	sP	sP	P	ENSG00000122406
chr1	92853200	92855400	sE	sE	sE	PiE	ENSG00000122406
chr1	92858600	92860400	sE	sE	sE	gE	ENSG00000154511
chr1	92873000	92873600	sE	Non-re	E/Non-re	gE	ENSG00000154511
chr1	92877000	92879200	sP	sE	P/E	gE	ENSG00000154511
chr1	92882600	92884000	sE	sE	sE	gE	ENSG00000154511
chr1	92897800	92898600	sE	sE	sE	gE	ENSG00000154511
chr1	92901600	92905400	sE	sE	sE	gE	ENSG00000154511
chr1	92913600	92913800	wE	wE	wE	gE	ENSG00000154511
chr1	92984200	92984600	wE	wE	wE	prE	ENSG00000239710
chr1	92985200	92985400	wE	wE	wE	NA	NA
chr1	92990600	92992000	sE	wE	aE	NA	NA
chr1	92993600	92994200	sE	wE	aE	EiE	ENSG00000154511
chr1	93000200	93001600	wE	wE	wE	prE	ENSG00000252752
chr1	93004600	93006400	sE	wE	aE	prE	ENSG00000252752
chr1	93012600	93016000	sE	wE	aE	NA	NA
chr1	93021800	93022400	wE	wE	wE	P	ENSG00000222664
chr1	93031800	93032000	wE	wE	wE	prE	ENSG00000251837
chr1	93032600	93035000	sE	sE	sE	EiE	ENSG00000143033
chr1	93038600	93039200	sE	wE	aE	NA	NA
chr1	93041800	93043400	sE	sP	P/E	PiE	ENSG00000143033
chr1	93047000	93047400	wE	wE	wE	NA	NA
chr1	93078000	93089400	sP	sP	sP	P	ENSG00000143033
chr1	93090600	93091800	sE	sE	sE	gE	ENSG00000143033
chr1	93092800	93098000	sE	sE	sE	gE	ENSG00000143033
chr1	93098400	93098600	wE	wE	wE	gE	ENSG00000143033
chr1	93100600	93101200	wE	sE	aE	gE	ENSG00000143033
chr1	93109000	93113000	sE	sE	sE	gE	ENSG00000143033
chr1	93142400	93144200	sE	sE	sE	NA	NA
chr1	93196800	93197400	wE	sE	aE	prE	ENSG00000237003
chr1	93218000	93220600	sE	sE	sE	gE	ENSG00000122483
chr1	93223000	93225600	sE	sE	sE	gE	ENSG00000122483
chr1	93250400	93255600	sE	sE	sE	gE	ENSG00000122483
chr1	93275200	93276200	wE	sE	aE	gE	ENSG00000223745
chr1	93324800	93325200	Non-re	wE	E/Non-re	gE	ENSG00000223745
chr1	93328400	93330200	sE	sE	sE	gE	ENSG00000223745
chr1	93357400	93362400	sE	sE	sE	gE	ENSG00000117505
chr1	93414800	93415600	pE	wE	aE	NA	NA
chr1	93447800	93449400	pE	pE	pE	P	ENSG00000137942
chr1	93558200	93558400	pE	wE	aE	NA	NA
chr1	93559000	93559200	Non-re	wE	E/Non-re	NA	NA
chr1	93591000	93593000	sE	wE	aE	P	ENSG00000224093
chr1	93604200	93605600	Non-re	pE	E/Non-re	gE	ENSG00000137936
chr1	93607400	93614000	sE	pE	aE	PiE	ENSG00000224093
chr1	93614400	93618600	sE	wE	aE	PiE	ENSG00000137936
chr1	93642000	93643000	sE	wE	aE	gE	ENSG00000137936
chr1	93645000	93645200	wE	wE	wE	gE	ENSG00000137936
chr1	93661800	93663800	sE	sE	sE	gE	ENSG00000137936
chr1	93679600	93682800	pP	pP	pP	gE	ENSG00000137936
chr1	93685000	93687200	sE	wE	aE	gE	ENSG00000137936
chr1	93688000	93696800	sE	wE	aE	gE	ENSG00000137936
chr1	93699200	93700200	wE	wE	wE	gE	ENSG00000137936
chr1	93722000	93722800	wE	wE	wE	gE	ENSG00000137936
chr1	93728400	93731200	sE	wE	aE	gE	ENSG00000137936
chr1	93732000	93733400	wE	wE	wE	gE	ENSG00000137936
chr1	93743800	93746400	wE	wE	wE	gE	ENSG00000137936
chr1	93748600	93752200	sE	sE	sE	gE	ENSG00000137936
chr1	93758600	93759600	wE	Non-re	E/Non-re	gE	ENSG00000230439
chr1	93816800	93817600	wE	wE	wE	gE	ENSG00000137936
chr1	93844400	93848600	sP	sP	sP	P	ENSG00000137936
chr1	93875200	93880200	sP	sP	sP	P	ENSG00000067334
chr1	93903800	93910200	sP	sP	sP	P	ENSG00000023909
chr1	93916800	93918600	wE	wE	wE	prE	ENSG00000023909
chr1	93919200	93919800	wE	Non-re	E/Non-re	prE	ENSG00000023909
chr1	93963800	93965400	wE	wE	wE	NA	NA
chr1	93992800	93993400	wE	wE	wE	gE	ENSG00000198691
chr1	94029400	94029800	wE	Non-re	E/Non-re	gE	ENSG00000198691
chr1	94032200	94033200	wE	wE	wE	gE	ENSG00000198691
chr1	94035800	94036000	wE	wE	wE	gE	ENSG00000198691
chr1	94036600	94037600	wE	pE	aE	gE	ENSG00000198691
chr1	94056200	94057400	wE	wE	wE	gE	ENSG00000198691
chr1	94090400	94093000	wE	wE	wE	gE	ENSG00000198691
chr1	94094000	94094800	wE	wE	wE	gE	ENSG00000198691
chr1	94106000	94106600	pE	wE	aE	gE	ENSG00000198691
chr1	94111400	94112200	wE	wE	wE	gE	ENSG00000198691
chr1	94126000	94126400	wE	wE	wE	P	ENSG00000198691
chr1	94236800	94238000	pE	pE	pE	prE	ENSG00000226835
chr1	94247200	94248200	pP	pE	P/E	P	ENSG00000226835
chr1	94260400	94261400	wE	pE	aE	gE	ENSG00000226835
chr1	94330000	94330200	wE	wE	wE	prE	ENSG00000236098
chr1	94332400	94336400	sE	wE	aE	EiE	ENSG00000198691
chr1	94384000	94384800	pE	wE	aE	NA	NA
chr1	94410600	94412200	pE	wE	aE	P	ENSG00000232918
chr1	94413400	94413800	pE	wE	aE	prE	ENSG00000117528
chr1	94417200	94424800	pP	sP	aP	P	ENSG00000117528
chr1	94425200	94426600	sE	wE	aE	gE	ENSG00000117528
chr1	94505600	94506000	wE	wE	wE	gE	ENSG00000117528
chr1	94541200	94543400	pE	pE	pE	P	ENSG00000117525
chr1	94553200	94553600	wE	Non-re	E/Non-re	NA	NA
chr1	94612600	94612800	wE	wE	wE	NA	NA
chr1	94615000	94615400	wE	wE	wE	gE	ENSG00000224081
chr1	94634400	94635200	wE	wE	wE	gE	ENSG00000224081
chr1	94713200	94714400	wE	wE	wE	gE	ENSG00000224081
chr1	94720000	94722000	wE	wE	wE	gE	ENSG00000224081
chr1	94733400	94733600	wE	Non-re	E/Non-re	gE	ENSG00000224081
chr1	94735600	94736000	wE	wE	wE	gE	ENSG00000224081
chr1	94773200	94774200	wE	wE	wE	gE	ENSG00000224081
chr1	94790200	94793400	sE	wE	aE	gE	ENSG00000224081
chr1	94794800	94795800	wE	wE	wE	gE	ENSG00000224081
chr1	94801600	94802000	wE	wP	P/E	gE	ENSG00000224081
chr1	94820000	94820800	pE	pE	pE	P	ENSG00000143036
chr1	94854400	94855000	Non-re	wP	P/Non-re	gE	ENSG00000224081
chr1	94868800	94869200	wE	wE	wE	gE	ENSG00000143036
chr1	94883600	94884000	wE	wE	wE	gE	ENSG00000143036
chr1	94922800	94923400	wP	pE	P/E	P	ENSG00000235501
chr1	94925000	94928600	pP	pP	pP	P	ENSG00000117519
chr1	94935400	94937000	pE	wE	aE	prE	ENSG00000117519
chr1	94942000	94942800	Non-re	wE	E/Non-re	gE	ENSG00000235501
chr1	94961800	94964400	sP	sE	P/E	gE	ENSG00000235501
chr1	94978800	94979600	wE	wE	wE	gE	ENSG00000172339
chr1	95014000	95014400	wE	wE	wE	gE	ENSG00000172339
chr1	95066200	95067600	sE	sE	sE	gE	ENSG00000172339
chr1	95069200	95070600	wE	sE	aE	gE	ENSG00000172339
chr1	95071600	95074000	sP	sP	sP	P	ENSG00000172339
chr1	95095000	95096800	sE	wE	aE	NA	NA
chr1	95116600	95118400	pP	pP	pP	P	ENSG00000271092
chr1	95145400	95147400	wE	wE	wE	gE	ENSG00000271092
chr1	95233400	95236400	sP	sP	sP	P	ENSG00000122481
chr1	95237400	95239400	sE	sE	sE	P	ENSG00000226026
chr1	95244400	95245800	wE	sE	aE	gE	ENSG00000271092
chr1	96362600	96363200	wE	wE	wE	gE	ENSG00000231987
chr1	96416400	96418000	wE	wE	wE	P	ENSG00000234422
chr1	96466200	96467600	wE	wE	wE	NA	NA
chr1	96472600	96473000	wE	wE	wE	NA	NA
chr1	96488600	96489400	wP	wP	wP	NA	NA
chr1	96515000	96516800	wE	wE	wE	NA	NA
chr1	96522800	96524000	wE	wE	wE	NA	NA
chr1	96649800	96650000	Non-re	wE	E/Non-re	NA	NA
chr1	96720800	96729200	sP	sP	sP	P	ENSG00000117569
chr1	96730200	96731000	pE	sE	aE	gE	ENSG00000117569
chr1	96745400	96746600	wE	sE	aE	gE	ENSG00000117569
chr1	96747200	96749800	wE	sE	aE	PiE	ENSG00000117569
chr1	96865600	96866000	wE	wE	wE	NA	NA
chr1	96951200	96951600	wE	wE	wE	NA	NA
chr1	96953400	96956400	wE	wE	wE	NA	NA
chr1	96989200	96989600	wE	wE	wE	NA	NA
chr1	97006200	97007000	wE	wE	wE	NA	NA
chr1	97009400	97009800	wE	Non-re	E/Non-re	NA	NA
chr1	97010600	97011600	wE	wE	wE	NA	NA
chr1	97038400	97039000	wE	wE	wE	NA	NA
chr1	97047400	97047800	wE	Non-re	E/Non-re	NA	NA
chr1	97090800	97091600	wE	wE	wE	prE	ENSG00000232878
chr1	97138000	97139000	sE	wE	aE	PiE	ENSG00000225206
chr1	97150200	97150600	wE	wE	wE	gE	ENSG00000232878
chr1	97158600	97161400	sE	sE	sE	gE	ENSG00000232878
chr1	97163000	97165000	sE	sE	sE	gE	ENSG00000232878
chr1	97196600	97197600	wE	wE	wE	gE	ENSG00000232878
chr1	97254000	97255600	wE	wE	wE	gE	ENSG00000232878
chr1	97270400	97273400	wE	wE	wE	gE	ENSG00000232878
chr1	97342600	97343000	wE	wE	wE	gE	ENSG00000188641
chr1	97344200	97344400	wE	wE	wE	gE	ENSG00000188641
chr1	97350400	97351000	wE	wE	wE	gE	ENSG00000188641
chr1	97423600	97426200	wE	wE	wE	P	ENSG00000232542
chr1	97427000	97428200	wE	sE	aE	prE	ENSG00000232542
chr1	97457400	97458400	wE	sE	aE	gE	ENSG00000188641
chr1	97460600	97463600	sE	sE	sE	gE	ENSG00000188641
chr1	97489400	97491800	wE	sE	aE	gE	ENSG00000188641
chr1	97504600	97507800	sE	sE	sE	gE	ENSG00000188641
chr1	97537000	97539000	sE	sE	sE	prE	ENSG00000228057
chr1	97544400	97545400	wE	wE	wE	P	ENSG00000228057
chr1	97552000	97552600	wE	wE	wE	gE	ENSG00000188641
chr1	97589200	97589600	wE	Non-re	E/Non-re	gE	ENSG00000188641
chr1	97604000	97604600	wE	wE	wE	gE	ENSG00000188641
chr1	97607400	97609000	wE	wE	wE	gE	ENSG00000188641
chr1	97610200	97611400	wE	sE	aE	gE	ENSG00000188641
chr1	97633000	97633400	wE	Non-re	E/Non-re	gE	ENSG00000188641
chr1	97764400	97765600	sE	sE	sE	prE	ENSG00000230718
chr1	97780800	97783000	wE	sE	aE	gE	ENSG00000188641
chr1	97789600	97793000	sE	sE	sE	P	ENSG00000235777
chr1	97827400	97828600	wE	wE	wE	gE	ENSG00000188641
chr1	97830800	97831400	wE	wE	wE	gE	ENSG00000188641
chr1	97847000	97850600	sP	sE	P/E	P	ENSG00000270911
chr1	97864200	97865400	sE	sE	sE	gE	ENSG00000188641
chr1	97895000	97895800	wE	wE	wE	gE	ENSG00000188641
chr1	97901200	97901400	wE	wE	wE	gE	ENSG00000188641
chr1	97904600	97905200	wE	wE	wE	gE	ENSG00000188641
chr1	97910400	97922400	sP	sP	sP	P	ENSG00000188641
chr1	97941800	97943600	wE	wE	wE	P	ENSG00000269998
chr1	97988400	97988600	wE	wE	wE	gE	ENSG00000225206
chr1	97989400	97989600	wE	Non-re	E/Non-re	gE	ENSG00000225206
chr1	98003200	98003600	wE	wE	wE	gE	ENSG00000225206
chr1	98008800	98009200	wE	Non-re	E/Non-re	gE	ENSG00000225206
chr1	98053400	98054800	pE	pE	pE	P	ENSG00000225206
chr1	98058800	98059000	wE	wE	wE	prE	ENSG00000225206
chr1	98388000	98389000	wE	wE	wE	NA	NA
chr1	98398600	98399200	wE	wE	wE	NA	NA
chr1	98403000	98406600	sE	wE	aE	NA	NA
chr1	98487000	98493600	wE	wE	wE	NA	NA
chr1	98497200	98501000	wE	wE	wE	NA	NA
chr1	98661000	98663200	pE	pP	P/E	P	ENSG00000162627
chr1	98677400	98677800	wE	wE	wE	gE	ENSG00000162627
chr1	98685000	98685200	wE	Non-re	E/Non-re	gE	ENSG00000162627
chr1	98687000	98689600	wE	wE	wE	gE	ENSG00000162627
chr1	98704600	98707000	wE	wE	wE	gE	ENSG00000162627
chr1	98708200	98708800	wE	wE	wE	gE	ENSG00000162627
chr1	98709200	98711000	wE	pE	aE	gE	ENSG00000162627
chr1	98723400	98726200	wE	wE	wE	gE	ENSG00000162627
chr1	98729000	98730000	wE	pE	aE	gE	ENSG00000162627
chr1	98733200	98733800	wE	wE	wE	gE	ENSG00000162627
chr1	98736200	98739000	wE	wE	wE	gE	ENSG00000162627
chr1	98766000	98766800	wE	wE	wE	NA	NA
chr1	98797600	98798200	wE	wE	wE	NA	NA
chr1	98849200	98851200	wE	wE	wE	NA	NA
chr1	98854000	98854800	wE	pE	aE	NA	NA
chr1	98870600	98872600	wE	sE	aE	NA	NA
chr1	98984000	98984400	wE	wE	wE	gE	ENSG00000117598
chr1	98988000	98989800	wE	sE	aE	gE	ENSG00000117598
chr1	98991000	98991600	wE	wE	wE	gE	ENSG00000117598
chr1	99004600	99005000	Non-re	pE	E/Non-re	P	ENSG00000227034
chr1	99062200	99062600	wE	wE	wE	gE	ENSG00000232825
chr1	99083800	99086600	wE	wE	wE	gE	ENSG00000232825
chr1	99218200	99219800	wE	wE	wE	NA	NA
chr1	99228000	99229000	wE	wE	wE	NA	NA
chr1	99544000	99545000	wE	wE	wE	gE	ENSG00000224445
chr1	99555600	99558400	wE	wE	wE	gE	ENSG00000224445
chr1	99569800	99571000	wE	wE	wE	gE	ENSG00000224445
chr1	99572600	99574400	wE	wE	wE	gE	ENSG00000224445
chr1	99603600	99604600	wE	wE	wE	prE	ENSG00000224445
chr1	99644000	99646200	wE	wE	wE	P	ENSG00000099260
chr1	99672200	99672400	wE	wE	wE	gE	ENSG00000099260
chr1	99673200	99673400	wE	Non-re	E/Non-re	gE	ENSG00000099260
chr1	99730400	99732000	sE	wE	aE	gE	ENSG00000156869
chr1	99735200	99736400	wE	sE	aE	gE	ENSG00000156869
chr1	99749000	99754200	sE	sE	sE	gE	ENSG00000156869
chr1	99754600	99767600	sP	sP	sP	P	ENSG00000156869
chr1	99769000	99769800	Non-re	wE	E/Non-re	prE	ENSG00000156869
chr1	99771200	99772200	wE	wE	wE	prE	ENSG00000156869
chr1	99774200	99774800	wE	wE	wE	prE	ENSG00000156869
chr1	99775800	99776800	wE	wE	wE	PiE	ENSG00000156869,ENSG00000202254
chr1	99782200	99788000	sE	sE	sE	P	ENSG00000202254
chr1	99793200	99794800	sE	wE	aE	prE	ENSG00000201491
chr1	99796600	99796800	wE	wE	wE	NA	NA
chr1	99808400	99809400	sE	sE	sE	PiE	ENSG00000156876
chr1	99818200	99819400	wE	wE	wE	NA	NA
chr1	99819800	99821200	wE	wE	wE	NA	NA
chr1	99849000	99854200	sP	sP	sP	P	ENSG00000162688
chr1	99858000	99858600	wE	wP	P/E	gE	ENSG00000162688
chr1	99865400	99865600	Non-re	wE	E/Non-re	gE	ENSG00000162688
chr1	99968800	99974400	sP	sP	sP	P	ENSG00000117620
chr1	99992400	99993800	sE	sE	sE	gE	ENSG00000283761
chr1	100019800	100020400	wE	wE	wE	gE	ENSG00000283761
chr1	100026800	100027800	sE	sE	sE	gE	ENSG00000283761
chr1	100028400	100029200	sE	sE	sE	prE	ENSG00000156875
chr1	100064200	100066600	sE	sE	sE	gE	ENSG00000283761
chr1	100069800	100070600	sE	sE	sE	gE	ENSG00000283761
chr1	100074400	100081400	sE	sE	sE	PiE	ENSG00000156876
chr1	100123600	100124000	wE	Non-re	E/Non-re	prE	ENSG00000122435
chr1	100127400	100136800	sP	sP	sP	P	ENSG00000156876
chr1	100151200	100153200	sE	sE	sE	gE	ENSG00000122477
chr1	100184200	100185600	sE	wE	aE	prE	ENSG00000122477
chr1	100188400	100190000	sE	sE	sE	prE	ENSG00000271415
chr1	100231400	100232000	wE	sE	aE	gE	ENSG00000137992
chr1	100242400	100243400	wE	sE	aE	prE	ENSG00000230287
chr1	100244400	100246600	sE	sE	sE	P	ENSG00000230287
chr1	100247800	100250800	sP	sP	sP	P	ENSG00000137992
chr1	100257400	100257800	Non-re	wE	E/Non-re	prE	ENSG00000137992
chr1	100265000	100273200	sP	sP	sP	P	ENSG00000137996
chr1	100322000	100323800	wE	wE	wE	NA	NA
chr1	100325600	100326400	wE	wE	wE	NA	NA
chr1	100350800	100356600	sP	sP	sP	PiE	ENSG00000156876,ENSG00000162695
chr1	100357800	100361800	sE	sE	sE	gE	ENSG00000079335
chr1	100364400	100365000	sE	sE	sE	gE	ENSG00000079335
chr1	100375000	100375600	wE	wE	wE	gE	ENSG00000079335
chr1	100376600	100379600	sE	sE	sE	gE	ENSG00000079335
chr1	100382400	100383200	wE	wE	wE	gE	ENSG00000079335
chr1	100384400	100389000	sE	sE	sE	gE	ENSG00000079335
chr1	100393600	100395200	sE	sE	sE	P	ENSG00000234332
chr1	100396400	100397000	wE	wE	wE	prE	ENSG00000234332
chr1	100399600	100401200	sE	sE	sE	EiE	ENSG00000162695
chr1	100403200	100403600	Non-re	wE	E/Non-re	prE	ENSG00000234332
chr1	100415000	100415600	wE	wE	wE	gE	ENSG00000079335
chr1	100422600	100425800	sE	sE	sE	gE	ENSG00000079335
chr1	100433000	100435400	sE	sE	sE	gE	ENSG00000079335
chr1	100440000	100442400	sE	sE	sE	gE	ENSG00000079335
chr1	100443400	100445800	sE	sE	sE	gE	ENSG00000079335
chr1	100449000	100450600	sE	sE	sE	gE	ENSG00000079335
chr1	100451800	100453800	sE	sE	sE	gE	ENSG00000079335
chr1	100463600	100464600	sE	sE	sE	gE	ENSG00000228086
chr1	100520400	100521200	wE	wE	wE	PiE	ENSG00000181656
chr1	100522200	100523600	sE	wE	aE	EiE	ENSG00000181656
chr1	100530000	100533200	wE	wE	wE	prE	ENSG00000181656
chr1	100534800	100540400	pE	pE	pE	P	ENSG00000181656
chr1	100546000	100546600	wE	pE	aE	NA	NA
chr1	100580400	100582000	wE	wE	wE	NA	NA
chr1	100604200	100604800	wE	wE	wE	NA	NA
chr1	100610200	100612200	wE	pE	aE	NA	NA
chr1	100613800	100615800	wE	pE	aE	NA	NA
chr1	100624600	100629200	pE	wE	aE	gE	ENSG00000230402
chr1	100645600	100646200	wE	wP	P/E	prE	ENSG00000230402
chr1	100683000	100685200	wE	wE	wE	NA	NA
chr1	100718400	100721800	sE	pE	aE	P	ENSG00000162692
chr1	100722200	100722400	wE	wP	P/E	gE	ENSG00000162692
chr1	100724000	100728200	pE	wE	aE	gE	ENSG00000162692
chr1	100729600	100730200	wE	Non-re	E/Non-re	gE	ENSG00000162692
chr1	100736200	100737400	wE	wE	wE	gE	ENSG00000162692
chr1	100745200	100748400	wE	wE	wE	NA	NA
chr1	100750200	100751000	wE	wE	wE	NA	NA
chr1	100767600	100768000	wE	Non-re	E/Non-re	NA	NA
chr1	100782200	100783600	wE	wE	wE	NA	NA
chr1	100785200	100785600	wE	pE	aE	NA	NA
chr1	100806800	100809200	wE	wE	wE	NA	NA
chr1	100814800	100815600	sE	wE	aE	NA	NA
chr1	100832400	100836800	wE	wE	wE	NA	NA
chr1	100845400	100848400	wE	wE	wE	NA	NA
chr1	100855200	100855600	wE	wE	wE	NA	NA
chr1	100868600	100868800	Non-re	wE	E/Non-re	EiE	ENSG00000079335
chr1	100870400	100871800	sE	wE	aE	EiE	ENSG00000079335
chr1	100883200	100883600	wE	wE	wE	gE	ENSG00000162694
chr1	100892400	100903400	sP	sP	sP	P	ENSG00000162695
chr1	100904800	100906000	wE	sE	aE	prE	ENSG00000162694
chr1	100917400	100921800	sE	sE	sE	PiE	ENSG00000162695
chr1	100926600	100928200	sE	sE	sE	gE	ENSG00000162695
chr1	100929800	100930800	sE	sE	sE	gE	ENSG00000162695
chr1	100931400	100932000	Non-re	sE	E/Non-re	gE	ENSG00000162695
chr1	100934800	100935400	sE	sE	sE	gE	ENSG00000162695
chr1	100940000	100943600	sE	sE	sE	P	ENSG00000230946
chr1	100948600	100951200	sE	sE	sE	prE	ENSG00000230946
chr1	100962400	100963400	Non-re	sE	E/Non-re	gE	ENSG00000162695
chr1	100995200	100996000	Non-re	sE	E/Non-re	P	ENSG00000235795
chr1	101001400	101001600	Non-re	wE	E/Non-re	gE	ENSG00000117543
chr1	101002000	101005800	sE	sE	sE	gE	ENSG00000117543
chr1	101016800	101018000	wE	sE	aE	prE	ENSG00000233184
chr1	101020200	101020800	wE	sE	aE	prE	ENSG00000233184
chr1	101023000	101032000	sP	sP	sP	P	ENSG00000233184
chr1	101040400	101041000	sE	wE	aE	gE	ENSG00000233184
chr1	101043200	101044400	sE	sE	sE	gE	ENSG00000233184
chr1	101050800	101053400	sE	sE	sE	PiE	ENSG00000233184
chr1	101060600	101063400	sE	sE	sE	gE	ENSG00000233184
chr1	101064800	101067000	sE	sE	sE	gE	ENSG00000233184
chr1	101081000	101082400	sE	wE	aE	gE	ENSG00000233184
chr1	101100000	101101800	wE	wE	wE	NA	NA
chr1	101111400	101113000	sE	wE	aE	NA	NA
chr1	101120400	101123800	pE	wE	aE	EiE	ENSG00000228399,ENSG00000260940
chr1	101127000	101129400	sE	sE	sE	PiE	ENSG00000233184,ENSG00000260940
chr1	101134000	101139600	sE	sE	sE	PiE	ENSG00000260940
chr1	101144600	101146000	wE	sE	aE	NA	NA
chr1	101153800	101154000	wE	wE	wE	NA	NA
chr1	101158000	101159000	wE	sE	aE	NA	NA
chr1	101167400	101168600	wE	sE	aE	NA	NA
chr1	101176000	101182000	sE	sE	sE	PiE	ENSG00000228399,ENSG00000260940
chr1	101189800	101191200	wE	wE	wE	P	ENSG00000271578
chr1	101195200	101195400	wE	wE	wE	NA	NA
chr1	101198400	101200800	sE	sE	sE	PiE	ENSG00000228399,ENSG00000260940
chr1	101205000	101207000	sE	sE	sE	PiE	ENSG00000260940
chr1	101215200	101217800	sE	sE	sE	NA	NA
chr1	101220200	101225400	sE	sE	sE	PiE	ENSG00000228399,ENSG00000260940
chr1	101232800	101233600	sE	sE	sE	P	ENSG00000170989
chr1	101234200	101243600	sP	sP	sP	P	ENSG00000260940
chr1	101244800	101251400	sE	sE	sE	P	ENSG00000228399
chr1	101257000	101260400	wE	wE	wE	NA	NA
chr1	101262400	101263600	wE	wE	wE	NA	NA
chr1	101264400	101265200	wE	wE	wE	NA	NA
chr1	101275200	101276600	pE	wE	aE	P	ENSG00000173810
chr1	101278800	101279200	wE	wE	wE	prE	ENSG00000173810
chr1	101286200	101286400	Non-re	wE	E/Non-re	EiE	ENSG00000162695
chr1	101288000	101296400	sE	sE	sE	PiE	ENSG00000228399,ENSG00000260940
chr1	101302000	101315000	sP	sP	sP	EiE	ENSG00000231671
chr1	101316600	101317600	wE	wE	wE	prE	ENSG00000231671
chr1	101322400	101324600	wE	sE	aE	P	ENSG00000231671
chr1	101330000	101331000	wE	sE	aE	gE	ENSG00000231671
chr1	101332000	101333400	wE	wE	wE	gE	ENSG00000231671
chr1	101344600	101347400	sE	sE	sE	gE	ENSG00000231671
chr1	101350800	101352200	sE	sE	sE	gE	ENSG00000231671
chr1	101353200	101354000	wE	wE	wE	gE	ENSG00000231671
chr1	101356200	101359400	sE	sE	sE	gE	ENSG00000231671
chr1	101420400	101421400	sE	sE	sE	NA	NA
chr1	101423600	101425600	sE	sE	sE	NA	NA
chr1	101476400	101477000	wE	wE	wE	NA	NA
chr1	101520600	101520800	wE	wE	wE	NA	NA
chr1	101522000	101523000	wE	wE	wE	NA	NA
chr1	101526600	101527200	wE	wE	wE	NA	NA
chr1	101943000	101943800	wE	wE	wE	gE	ENSG00000118733
chr1	102032200	102033000	wE	wE	wE	NA	NA
chr1	102219600	102220000	wE	wE	wE	gE	ENSG00000233359
chr1	102241200	102242600	wE	wE	wE	gE	ENSG00000233359
chr1	102392800	102393600	wE	wE	wE	P	ENSG00000233359
chr1	102551400	102552800	wE	wE	wE	NA	NA
chr1	102585800	102586800	wE	wE	wE	NA	NA
chr1	102714600	102715400	wE	wE	wE	NA	NA
chr1	102774800	102775200	wP	wP	wP	gE	ENSG00000230864
chr1	103106800	103107000	pE	wP	P/E	prE	ENSG00000234257
chr1	103333000	103333800	wE	wE	wE	NA	NA
chr1	103336600	103338400	sE	wE	aE	NA	NA
chr1	103340200	103342200	wE	wE	wE	NA	NA
chr1	103489600	103490000	wE	wE	wE	gE	ENSG00000224613
chr1	103515200	103515600	wE	wE	wE	prE	ENSG00000222069
chr1	103516600	103518600	sP	sE	P/E	prE	ENSG00000185946
chr1	103520000	103520800	wE	wE	wE	prE	ENSG00000185946
chr1	103524800	103533800	sP	sP	sP	P	ENSG00000185946
chr1	103560400	103563200	sE	sE	sE	prE	ENSG00000236085
chr1	103575800	103577000	sE	wE	aE	gE	ENSG00000240038
chr1	103761800	103762800	wE	wE	wE	NA	NA
chr1	103779600	103780800	wE	wE	wE	NA	NA
chr1	103782800	103785800	wE	sE	aE	NA	NA
chr1	103789400	103790600	wE	wE	wE	NA	NA
chr1	103937200	103938400	wE	sE	aE	NA	NA
chr1	103940600	103941800	pE	wE	aE	NA	NA
chr1	103958400	103959200	wE	wE	wE	NA	NA
chr1	104022400	104025000	wE	Non-re	E/Non-re	NA	NA
chr1	104027800	104029600	wE	pE	aE	NA	NA
chr1	104057200	104057800	wE	wE	wE	NA	NA
chr1	104072400	104072600	wE	Non-re	E/Non-re	P	ENSG00000215869
chr1	104074000	104074400	wE	Non-re	E/Non-re	gE	ENSG00000215869
chr1	104082200	104082800	wE	Non-re	E/Non-re	gE	ENSG00000215869
chr1	104266800	104267200	wE	wE	wE	NA	NA
chr1	104387400	104388600	wE	wE	wE	NA	NA
chr1	104467000	104469400	wE	sE	aE	NA	NA
chr1	104592000	104594400	sE	sE	sE	NA	NA
chr1	104665800	104666800	wE	wE	wE	NA	NA
chr1	104706600	104707800	sE	sE	sE	NA	NA
chr1	104745000	104748800	sE	sE	sE	NA	NA
chr1	104751400	104752600	wE	sE	aE	NA	NA
chr1	104756200	104757600	wE	sE	aE	NA	NA
chr1	104758600	104763400	sE	sE	sE	NA	NA
chr1	104764400	104769800	sE	sE	sE	NA	NA
chr1	104780200	104781000	wE	wE	wE	NA	NA
chr1	104804000	104804600	wE	wE	wE	NA	NA
chr1	104811000	104812400	wE	wE	wE	NA	NA
chr1	104861400	104862200	wE	wE	wE	NA	NA
chr1	104904800	104906000	wE	wE	wE	NA	NA
chr1	104919000	104919600	wE	wE	wE	NA	NA
chr1	104922800	104924000	wE	wE	wE	NA	NA
chr1	104927200	104927800	wE	Non-re	E/Non-re	NA	NA
chr1	104930800	104934000	wE	sE	aE	NA	NA
chr1	104941600	104943200	wE	Non-re	E/Non-re	NA	NA
chr1	104946000	104947400	wE	wE	wE	NA	NA
chr1	104972400	104973800	wE	wE	wE	NA	NA
chr1	104986400	104988800	wE	wE	wE	NA	NA
chr1	104992400	104993200	wE	Non-re	E/Non-re	NA	NA
chr1	105294400	105295200	wE	wE	wE	NA	NA
chr1	105415800	105416800	wE	wE	wE	NA	NA
chr1	105635400	105636400	wE	wE	wE	NA	NA
chr1	105874600	105875400	wE	wE	wE	NA	NA
chr1	106072200	106074000	wE	wE	wE	gE	ENSG00000237480
chr1	106249400	106250000	wE	wE	wE	NA	NA
chr1	106365400	106367600	wE	wE	wE	NA	NA
chr1	106650800	106651800	wE	wE	wE	NA	NA
chr1	106726800	106728200	wE	wE	wE	NA	NA
chr1	106836400	106837600	wE	wE	wE	gE	ENSG00000237460
chr1	106843200	106844000	wE	wE	wE	NA	NA
chr1	106845400	106847800	pE	wE	aE	NA	NA
chr1	106907400	106908800	wE	wE	wE	NA	NA
chr1	106959800	106960600	wE	wE	wE	PiE	ENSG00000162631
chr1	106995600	106997400	sE	wE	aE	NA	NA
chr1	107005600	107006600	wE	Non-re	E/Non-re	NA	NA
chr1	107009400	107011800	wE	wE	wE	NA	NA
chr1	107016000	107017400	sE	wP	P/E	NA	NA
chr1	107038800	107039000	wE	wE	wE	NA	NA
chr1	107055000	107059400	sP	sP	sP	P	ENSG00000198890
chr1	107096000	107096600	wE	wE	wE	NA	NA
chr1	107131400	107133800	wE	wE	wE	prE	ENSG00000162631
chr1	107140000	107142600	pP	pE	P/E	P	ENSG00000162631
chr1	107246800	107248000	wE	wE	wE	gE	ENSG00000162631
chr1	107249400	107251000	wE	wE	wE	gE	ENSG00000162631
chr1	107251400	107254000	wE	wE	wE	gE	ENSG00000162631
chr1	107262600	107263400	wE	wE	wE	gE	ENSG00000162631
chr1	107359200	107360600	sE	wE	aE	gE	ENSG00000162631
chr1	107362400	107363200	wE	wE	wE	gE	ENSG00000162631
chr1	107389200	107390200	wE	wE	wE	gE	ENSG00000162631
chr1	107431000	107433200	wE	wE	wE	gE	ENSG00000162631
chr1	107434000	107436200	wE	sE	aE	gE	ENSG00000162631
chr1	107440800	107441000	wE	Non-re	E/Non-re	gE	ENSG00000162631
chr1	107443000	107443400	wE	wE	wE	gE	ENSG00000162631
chr1	107448200	107455400	sE	sE	sE	gE	ENSG00000162631
chr1	107458200	107460800	sE	wE	aE	gE	ENSG00000162631
chr1	107464200	107465800	wE	wE	wE	gE	ENSG00000162631
chr1	107472800	107475800	wE	wE	wE	gE	ENSG00000162631
chr1	107480800	107481000	Non-re	wP	P/Non-re	gE	ENSG00000162631
chr1	107491200	107492000	wE	wE	wE	NA	NA
chr1	107497400	107500600	wE	sE	aE	P	ENSG00000224550
chr1	107507200	107508000	pE	wE	aE	NA	NA
chr1	107549400	107549800	wE	wE	wE	NA	NA
chr1	107617800	107618200	wE	wE	wE	gE	ENSG00000134215
chr1	107620600	107622000	wE	wE	wE	gE	ENSG00000134215
chr1	107622400	107624400	wE	wE	wE	gE	ENSG00000134215
chr1	107625800	107627800	wE	pE	aE	gE	ENSG00000134215
chr1	107678800	107679600	wE	Non-re	E/Non-re	gE	ENSG00000134215
chr1	107707000	107707400	wE	wE	wE	gE	ENSG00000134215
chr1	107737400	107741000	wE	wE	wE	gE	ENSG00000134215
chr1	107750000	107751000	wE	wE	wE	gE	ENSG00000134215
chr1	107752600	107753800	wE	wE	wE	gE	ENSG00000134215
chr1	107775400	107778800	sE	sE	sE	gE	ENSG00000134215
chr1	107785200	107787400	pE	wE	aE	gE	ENSG00000134215
chr1	107788600	107790400	pE	pE	pE	gE	ENSG00000134215
chr1	107793000	107793600	wE	wE	wE	gE	ENSG00000134215
chr1	107795200	107796800	pE	pE	pE	gE	ENSG00000134215
chr1	107799000	107799600	wE	Non-re	E/Non-re	gE	ENSG00000134215
chr1	107802400	107805000	pE	wE	aE	gE	ENSG00000134215
chr1	107807200	107808200	pE	Non-re	E/Non-re	gE	ENSG00000134215
chr1	107828800	107830400	pE	wE	aE	gE	ENSG00000134215
chr1	107832600	107834000	wE	pE	aE	gE	ENSG00000134215
chr1	107839800	107846400	pE	pE	pE	gE	ENSG00000134215
chr1	107862000	107862600	wE	wE	wE	gE	ENSG00000134215
chr1	107865200	107866000	wE	Non-re	E/Non-re	gE	ENSG00000134215
chr1	107870200	107878400	sE	wE	aE	gE	ENSG00000134215
chr1	107883600	107884000	wE	Non-re	E/Non-re	gE	ENSG00000134215
chr1	107889200	107891200	wE	Non-re	E/Non-re	prE	ENSG00000275455
chr1	107894200	107895200	wE	Non-re	E/Non-re	prE	ENSG00000275455
chr1	107895800	107901600	pE	wE	aE	P	ENSG00000275455
chr1	107912600	107913000	pE	Non-re	E/Non-re	gE	ENSG00000134215
chr1	107919400	107920600	pE	pE	pE	gE	ENSG00000134215
chr1	107926400	107927400	wE	wE	wE	gE	ENSG00000134215
chr1	107928200	107928800	wE	Non-re	E/Non-re	gE	ENSG00000134215
chr1	107930000	107931200	wE	wE	wE	gE	ENSG00000134215
chr1	107932400	107938000	sE	wE	aE	gE	ENSG00000134215
chr1	108006800	108009200	pE	wE	aE	NA	NA
chr1	108016000	108017000	wE	wE	wE	NA	NA
chr1	108041400	108044600	wE	pE	aE	gE	ENSG00000226822
chr1	108057600	108058000	wE	Non-re	E/Non-re	gE	ENSG00000226822
chr1	108062400	108064000	pE	wE	aE	gE	ENSG00000226822
chr1	108074800	108076000	wE	wE	wE	gE	ENSG00000226822
chr1	108077400	108080400	wE	pE	aE	NA	NA
chr1	108082400	108083200	wE	wE	wE	NA	NA
chr1	108084400	108086000	wE	Non-re	E/Non-re	NA	NA
chr1	108117800	108118800	wE	wE	wE	NA	NA
chr1	108120400	108121200	wE	wE	wE	NA	NA
chr1	108152400	108153000	wE	wE	wE	gE	ENSG00000085491
chr1	108179000	108179200	wE	wE	wE	gE	ENSG00000085491
chr1	108182000	108183400	wE	wE	wE	gE	ENSG00000085491
chr1	108189000	108189200	wE	wE	wE	gE	ENSG00000085491
chr1	108189800	108192000	wE	wE	wE	prE	ENSG00000260879
chr1	108197000	108201400	pP	pP	pP	P	ENSG00000085491
chr1	108208800	108210200	wE	wE	wE	prE	ENSG00000085491
chr1	108532800	108535600	sE	wE	aE	NA	NA
chr1	108537000	108539200	wE	wE	wE	NA	NA
chr1	108549800	108552800	sE	wE	aE	PiE	ENSG00000162636
chr1	108556200	108567000	sP	sP	sP	P	ENSG00000162636
chr1	108569800	108570600	wE	wE	wE	PiE	ENSG00000162636
chr1	108584000	108585400	wE	wE	wE	gE	ENSG00000162636
chr1	108592000	108592400	wE	wE	wE	gE	ENSG00000162636
chr1	108611400	108611800	wE	wE	wE	gE	ENSG00000162636
chr1	108642600	108643200	wE	wE	wE	gE	ENSG00000162636
chr1	108646800	108647400	wE	wE	wE	NA	NA
chr1	108660400	108662400	sP	sP	sP	P	ENSG00000162639
chr1	108678800	108680600	sE	wE	aE	NA	NA
chr1	108690800	108697800	sP	sP	sP	P	ENSG00000134186
chr1	108703000	108704400	sE	sE	sE	PiE	ENSG00000116266,ENSG00000134186
chr1	108746000	108749400	sP	sP	sP	P	ENSG00000116266
chr1	108752000	108752200	wE	wP	P/E	gE	ENSG00000116266
chr1	108755400	108756200	wE	Non-re	E/Non-re	PiE	ENSG00000116266
chr1	108862600	108863600	wE	wE	wE	P	ENSG00000162641
chr1	108876000	108881800	pP	sP	aP	gE	ENSG00000274068
chr1	108883800	108884600	wE	wE	wE	gE	ENSG00000274068
chr1	108891800	108893400	wE	sE	aE	gE	ENSG00000274068
chr1	108925600	108927000	sE	sE	sE	gE	ENSG00000274068
chr1	108957000	108965000	sP	sP	sP	P	ENSG00000274068
chr1	108996400	108997200	sE	wE	aE	prE	ENSG00000237349
chr1	109039400	109043000	sP	sP	sP	P	ENSG00000085433
chr1	109071000	109071200	wE	Non-re	E/Non-re	gE	ENSG00000197780
chr1	109072600	109072800	wE	Non-re	E/Non-re	gE	ENSG00000197780
chr1	109074000	109078800	sP	sP	sP	P	ENSG00000197780
chr1	109084600	109085600	wE	wE	wE	prE	ENSG00000215717
chr1	109089600	109094000	sP	sP	sP	P	ENSG00000215717
chr1	109112200	109114600	pE	pE	pE	P	ENSG00000179902
chr1	109115600	109116200	pE	wE	aE	prE	ENSG00000179902
chr1	109118200	109118600	wE	wE	wE	prE	ENSG00000179902
chr1	109124600	109125000	wE	wE	wE	gE	ENSG00000116299
chr1	109133400	109135600	sE	sE	sE	gE	ENSG00000116299
chr1	109150000	109155400	wE	wE	wE	gE	ENSG00000116299
chr1	109161600	109168600	wE	wE	wE	gE	ENSG00000116299
chr1	109181000	109181800	wE	wE	wE	gE	ENSG00000116299
chr1	109193200	109194400	wE	wE	wE	gE	ENSG00000116299
chr1	109213200	109218000	sP	sP	sP	P	ENSG00000031698
chr1	109249000	109250600	pP	pE	P/E	P	ENSG00000143126
chr1	109253200	109254000	wE	wE	wE	gE	ENSG00000143126
chr1	109274600	109275200	wE	wE	wE	gE	ENSG00000143126
chr1	109277200	109277400	wE	wE	wE	EiE	ENSG00000134222,ENSG00000143106,ENSG00000162650,ENSG00000174151
chr1	109281600	109284200	sP	pP	aP	P	ENSG00000134222
chr1	109294200	109295400	pE	wE	aE	gE	ENSG00000221986
chr1	109321800	109322600	wE	wE	wE	gE	ENSG00000134243
chr1	109364000	109364200	wE	wE	wE	gE	ENSG00000134243
chr1	109365800	109366600	wE	wE	wE	gE	ENSG00000134243
chr1	109369000	109369800	wE	wE	wE	gE	ENSG00000134243
chr1	109370200	109371800	sE	wE	aE	gE	ENSG00000134243
chr1	109375600	109376000	wE	wE	wE	gE	ENSG00000134243
chr1	109386200	109387000	wE	wE	wE	gE	ENSG00000134243
chr1	109390200	109394000	sE	wE	aE	PiE	ENSG00000134222
chr1	109396600	109398800	pP	pE	P/E	P	ENSG00000134243
chr1	109404200	109406200	sE	sE	sE	EiE	ENSG00000134222,ENSG00000174151
chr1	109422200	109428200	sP	sP	sP	P	ENSG00000143106
chr1	109438400	109439800	wE	wE	wE	NA	NA
chr1	109466400	109467200	pE	pE	pE	P	ENSG00000143028
chr1	109483000	109486000	sP	sP	sP	P	ENSG00000162650
chr1	109493600	109496000	sP	sP	sP	P	ENSG00000174151
chr1	109498200	109498800	wE	wP	P/E	gE	ENSG00000174151
chr1	109509000	109510400	pP	pP	pP	P	ENSG00000181754
chr1	109512600	109515000	wE	wE	wE	prE	ENSG00000181754
chr1	109523800	109524400	wE	wE	wE	NA	NA
chr1	109526200	109530200	wE	wE	wE	PiE	ENSG00000134222,ENSG00000174151
chr1	109532400	109533000	sE	wP	P/E	PiE	ENSG00000134222,ENSG00000143106,ENSG00000162650,ENSG00000174151
chr1	109561400	109561600	wE	sE	aE	gE	ENSG00000065135
chr1	109563000	109571000	sE	sE	sE	gE	ENSG00000065135
chr1	109572600	109575000	sE	sE	sE	gE	ENSG00000065135
chr1	109576200	109576400	wE	wE	wE	gE	ENSG00000065135
chr1	109598600	109599600	wE	sE	aE	P	ENSG00000284443
chr1	109615400	109616600	wE	wE	wE	P	ENSG00000116337
chr1	109618600	109625200	sP	sP	sP	P	ENSG00000134183
chr1	109633800	109636600	sE	sE	sE	P	ENSG00000228703
chr1	109639200	109640400	wE	wE	wE	PiE	ENSG00000134183,ENSG00000235045
chr1	109642800	109644400	wE	wE	wE	prE	ENSG00000235045
chr1	109649200	109649800	wP	wE	P/E	P	ENSG00000235045
chr1	109655000	109657600	sP	sP	sP	P	ENSG00000168765
chr1	109660200	109660400	wE	wE	wE	prE	ENSG00000213366
chr1	109667400	109670000	sP	wP	aP	P	ENSG00000213366
chr1	109670400	109671600	wE	wE	wE	gE	ENSG00000213366
chr1	109687200	109689200	sP	sP	sP	P	ENSG00000134184
chr1	109712000	109712400	wP	pE	P/E	P	ENSG00000134201
chr1	109718200	109720400	sE	sE	sE	prE	ENSG00000241720
chr1	109739600	109740800	pP	pE	P/E	gE	ENSG00000241720
chr1	109771000	109771800	wE	wE	wE	prE	ENSG00000198758
chr1	109773600	109773800	wE	wE	wE	PiE	ENSG00000168765
chr1	109789200	109791400	wE	wE	wE	NA	NA
chr1	109797000	109798200	wE	wE	wE	NA	NA
chr1	109809000	109810000	sE	wE	aE	NA	NA
chr1	109814800	109818400	sE	sE	sE	P	ENSG00000224927
chr1	109822800	109826800	sE	wE	aE	P	ENSG00000228420
chr1	109857400	109857600	wE	wE	wE	gE	ENSG00000228420
chr1	109873200	109874000	wE	pE	aE	NA	NA
chr1	109875600	109876200	wE	wE	wE	NA	NA
chr1	109877200	109878400	wE	wE	wE	NA	NA
chr1	109884600	109885000	wE	wE	wE	gE	ENSG00000235005
chr1	109890600	109891400	wE	wE	wE	prE	ENSG00000235005
chr1	109892000	109896400	sE	wE	aE	P	ENSG00000261055
chr1	109905400	109907600	sE	sE	sE	PiE	ENSG00000224927,ENSG00000261055
chr1	109910000	109917200	sP	sP	sP	P	ENSG00000184371
chr1	109933600	109936000	wE	sE	aE	NA	NA
chr1	109947800	109948600	wE	wE	wE	NA	NA
chr1	109969000	109970800	wE	wE	wE	NA	NA
chr1	109984200	109991400	sP	sP	sP	P	ENSG00000168710
chr1	109993200	109994000	sE	sE	sE	PiE	ENSG00000168710
chr1	109997000	110007200	sE	sE	sE	PiE	ENSG00000168710
chr1	110010200	110013400	sE	sE	sE	PiE	ENSG00000143093,ENSG00000168710
chr1	110023800	110024200	wE	wE	wE	prE	ENSG00000143093
chr1	110028000	110028600	wE	wE	wE	prE	ENSG00000143093
chr1	110030600	110032400	sE	sE	sE	P	ENSG00000143093
chr1	110033800	110037600	sP	sP	sP	PiE	ENSG00000157881
chr1	110083400	110085200	pP	pE	P/E	gE	ENSG00000258673
chr1	110101800	110103200	sE	wE	aE	prE	ENSG00000186150
chr1	110137000	110137400	wE	wE	wE	NA	NA
chr1	110209400	110212600	pP	pP	pP	P	ENSG00000116396
chr1	110214800	110218400	wE	wE	wE	P	ENSG00000224965
chr1	110221000	110221200	wE	Non-re	E/Non-re	gE	ENSG00000116396
chr1	110223600	110224400	wE	wE	wE	gE	ENSG00000116396
chr1	110235400	110241200	wE	sE	aE	gE	ENSG00000116396
chr1	110243000	110245000	wE	wE	wE	gE	ENSG00000116396
chr1	110255200	110256000	wE	wE	wE	P	ENSG00000282852
chr1	110259400	110263600	wE	wE	wE	prE	ENSG00000200536
chr1	110281600	110281800	wE	Non-re	E/Non-re	gE	ENSG00000116396
chr1	110282400	110284400	wE	wE	wE	gE	ENSG00000116396
chr1	110286200	110287400	wE	wE	wE	gE	ENSG00000227963
chr1	110330600	110331400	wE	wE	wE	prE	ENSG00000162775
chr1	110369600	110371800	sE	sE	sE	P	ENSG00000273373
chr1	110376600	110382000	sE	sE	sE	gE	ENSG00000224699
chr1	110382600	110388600	sE	sE	sE	PiE	ENSG00000134248
chr1	110405400	110409200	sP	sP	sP	P	ENSG00000134248
chr1	110412400	110413600	sE	sE	sE	prE	ENSG00000134248
chr1	110502400	110503000	wE	wE	wE	NA	NA
chr1	110507400	110509200	wE	pE	aE	NA	NA
chr1	110510600	110510800	wE	wE	wE	NA	NA
chr1	110524400	110525000	wP	pE	P/E	prE	ENSG00000143105
chr1	110555400	110555800	Non-re	pE	E/Non-re	gE	ENSG00000177301
chr1	110594000	110595200	wE	wE	wE	gE	ENSG00000177301
chr1	110606400	110607400	pE	pE	pE	gE	ENSG00000177301
chr1	110615600	110616200	Non-re	wE	E/Non-re	gE	ENSG00000177301
chr1	110619000	110621600	sE	sP	P/E	gE	ENSG00000177301
chr1	110626600	110640400	sE	sE	sE	P	ENSG00000177301
chr1	110641000	110648600	sE	sE	sE	PiE	ENSG00000177301
chr1	110665800	110676200	pP	pP	pP	P	ENSG00000177272
chr1	110677400	110677800	wE	wE	wE	PiE	ENSG00000177301
chr1	110686200	110686800	wE	wE	wE	PiE	ENSG00000177301
chr1	110699800	110700600	wE	wE	wE	NA	NA
chr1	110711800	110712200	wE	wE	wE	NA	NA
chr1	110721200	110722000	wE	wE	wE	NA	NA
chr1	110725600	110729000	sE	sE	sE	NA	NA
chr1	110732200	110733000	Non-re	wE	E/Non-re	NA	NA
chr1	110742200	110743200	wE	wE	wE	NA	NA
chr1	110768600	110769000	wE	wE	wE	prE	ENSG00000199710
chr1	110770000	110773000	sE	wE	aE	prE	ENSG00000199710
chr1	110780400	110781600	Non-re	wE	E/Non-re	EiE	ENSG00000177301
chr1	110783000	110789200	sE	sE	sE	EiE	ENSG00000177301
chr1	110792600	110796200	sE	sE	sE	NA	NA
chr1	110804600	110805200	wE	wE	wE	NA	NA
chr1	110825800	110827800	wE	wE	wE	NA	NA
chr1	110828200	110830200	Non-re	wE	E/Non-re	NA	NA
chr1	110831400	110831800	wE	wE	wE	NA	NA
chr1	110858000	110860400	sE	sE	sE	prE	ENSG00000237415
chr1	110910200	110910800	wE	wE	wE	NA	NA
chr1	110916000	110917800	sE	sE	sE	NA	NA
chr1	110955600	110958400	sE	sE	sE	prE	ENSG00000273010
chr1	110960000	110965400	sP	sP	sP	P	ENSG00000121931
chr1	111020800	111021600	pE	Non-re	E/Non-re	prE	ENSG00000225672
chr1	111024000	111024600	wE	wE	wE	prE	ENSG00000225672
chr1	111030800	111032800	wE	wE	wE	prE	ENSG00000252760
chr1	111038000	111038200	wE	Non-re	E/Non-re	prE	ENSG00000252760
chr1	111043800	111046200	wE	wE	wE	NA	NA
chr1	111061600	111063000	wE	sE	aE	NA	NA
chr1	111082400	111085400	wE	sE	aE	NA	NA
chr1	111089600	111090200	wE	wE	wE	NA	NA
chr1	111096600	111098600	wE	sE	aE	NA	NA
chr1	111120400	111121600	sE	sE	sE	gE	ENSG00000156171
chr1	111158200	111158400	wE	sE	aE	gE	ENSG00000134255
chr1	111210400	111211600	sE	wE	aE	prE	ENSG00000162777
chr1	111234200	111235200	wE	sE	aE	gE	ENSG00000064886
chr1	111236800	111239000	wE	sE	aE	gE	ENSG00000064886
chr1	111270200	111271600	pE	pE	pE	prE	ENSG00000203878
chr1	111274400	111276800	sE	sE	sE	P	ENSG00000203878
chr1	111284000	111284400	wE	wE	wE	prE	ENSG00000134216
chr1	111302000	111304200	wE	sE	aE	gE	ENSG00000134216
chr1	111319200	111319400	wE	wE	wE	prE	ENSG00000232240
chr1	111331600	111335000	sE	sE	sE	PiE	ENSG00000173947
chr1	111345400	111347000	wP	pP	aP	P	ENSG00000173947
chr1	111365000	111365400	wE	wE	wE	gE	ENSG00000234020
chr1	111392600	111392800	wE	wE	wE	P	ENSG00000227179
chr1	111400000	111400400	Non-re	wE	E/Non-re	prE	ENSG00000227179
chr1	111404600	111407600	wE	wE	wE	NA	NA
chr1	111416400	111417200	wE	wE	wE	gE	ENSG00000085465
chr1	111422200	111423600	Non-re	wE	E/Non-re	gE	ENSG00000085465
chr1	111468200	111469200	sE	sE	sE	prE	ENSG00000143110
chr1	111470200	111472000	sE	sE	sE	prE	ENSG00000143110
chr1	111473600	111474800	Non-re	wP	P/Non-re	P	ENSG00000143110
chr1	111475200	111478400	sE	sE	sE	gE	ENSG00000143110
chr1	111496200	111498600	sE	wE	aE	prE	ENSG00000200360
chr1	111503000	111511800	sE	sE	sE	P	ENSG00000282608
chr1	111513800	111514200	wE	wE	wE	gE	ENSG00000121933
chr1	111515000	111519800	sE	sE	sE	PiE	ENSG00000282608
chr1	111570000	111571600	wE	wE	wE	prE	ENSG00000121933
chr1	111582000	111583800	sE	wE	aE	gE	ENSG00000116473
chr1	111642400	111648400	sE	sE	sE	PiE	ENSG00000282608
chr1	111649400	111650400	sE	sE	sE	P	ENSG00000215867
chr1	111704400	111711800	sE	sE	sE	gE	ENSG00000197852
chr1	111713600	111714200	sE	sE	sE	PiE	ENSG00000064703
chr1	111723600	111724200	wE	wE	wE	gE	ENSG00000197852
chr1	111733200	111734200	wE	sE	aE	prE	ENSG00000227811
chr1	111736800	111741000	pP	pP	pP	P	ENSG00000227811
chr1	111747000	111747600	wE	wE	wE	PiE	ENSG00000064703,ENSG00000282608
chr1	111751400	111761800	sP	sP	sP	P	ENSG00000064703
chr1	111769000	111769400	wE	sE	aE	PiE	ENSG00000064703
chr1	111772200	111772400	wE	Non-re	E/Non-re	gE	ENSG00000171385
chr1	111878000	111879400	wE	wE	wE	gE	ENSG00000171385
chr1	111904400	111905000	wE	wE	wE	P	ENSG00000237556
chr1	111932400	111932800	wE	wE	wE	gE	ENSG00000171385
chr1	111989200	111991800	pE	pE	pE	P	ENSG00000171385
chr1	112062000	112063400	wE	pE	aE	NA	NA
chr1	112064200	112064600	wE	wE	wE	NA	NA
chr1	112119600	112120400	wE	wE	wE	NA	NA
chr1	112121800	112122200	wE	wE	wE	NA	NA
chr1	112267400	112268000	sE	Non-re	E/Non-re	gE	ENSG00000231246
chr1	112270800	112273400	sE	Non-re	E/Non-re	gE	ENSG00000231246
chr1	112296800	112298200	wE	wE	wE	gE	ENSG00000231246
chr1	112344400	112346000	wE	wE	wE	gE	ENSG00000231246
chr1	112355800	112357600	wE	wE	wE	prE	ENSG00000234388
chr1	112388800	112389000	wE	wE	wE	prE	ENSG00000143079
chr1	112411800	112412200	wE	Non-re	E/Non-re	gE	ENSG00000143079
chr1	112412600	112413600	wE	wE	wE	gE	ENSG00000143079
chr1	112439200	112440000	wE	sE	aE	gE	ENSG00000143079
chr1	112445600	112447000	sE	sE	sE	gE	ENSG00000143079
chr1	112450800	112451800	wE	sE	aE	gE	ENSG00000143079
chr1	112461000	112463400	sE	sE	sE	P	ENSG00000283296
chr1	112465600	112467400	sE	wE	aE	P	ENSG00000134245
chr1	112471600	112472800	wE	wE	wE	prE	ENSG00000283296
chr1	112501400	112502600	pE	pE	pE	PiE	ENSG00000225075
chr1	112507800	112509400	pE	pE	pE	gE	ENSG00000134245
chr1	112543600	112544800	wE	sE	aE	gE	ENSG00000007341
chr1	112557200	112558000	sE	wE	aE	gE	ENSG00000007341
chr1	112566800	112567200	Non-re	wE	E/Non-re	gE	ENSG00000007341
chr1	112606600	112607600	sE	sE	sE	gE	ENSG00000007341
chr1	112610600	112611600	sE	sE	sE	prE	ENSG00000116489
chr1	112641200	112641600	Non-re	wE	E/Non-re	prE	ENSG00000252750
chr1	112644800	112645600	wE	sE	aE	gE	ENSG00000116489
chr1	112646400	112646800	sE	sE	sE	gE	ENSG00000116489
chr1	112667600	112669200	sE	sE	sE	prE	ENSG00000155363
chr1	112673000	112678800	sP	sP	sP	P	ENSG00000155363
chr1	112685800	112687400	wE	sE	aE	PiE	ENSG00000155363
chr1	112698800	112708000	sP	sP	sP	P	ENSG00000225075
chr1	112713400	112716400	sP	sP	sP	P	ENSG00000261595
chr1	112732000	112732400	wE	wE	wE	NA	NA
chr1	112762000	112762200	wE	wE	wE	NA	NA
chr1	112763200	112763800	wE	wE	wE	NA	NA
chr1	112769600	112771800	pE	wE	aE	NA	NA
chr1	112794200	112797200	wE	wE	wE	NA	NA
chr1	112840200	112843400	pE	wE	aE	prE	ENSG00000224167
chr1	112875400	112875800	wE	wE	wE	gE	ENSG00000224167
chr1	112904000	112904400	wE	wE	wE	NA	NA
chr1	112927200	112928400	Non-re	sE	E/Non-re	gE	ENSG00000155380
chr1	112934200	112940600	sE	sE	sE	gE	ENSG00000155380
chr1	112941000	112941200	wE	wE	wE	gE	ENSG00000155380
chr1	112941600	112943000	sE	sE	sE	gE	ENSG00000155380
chr1	112982400	112986800	sE	sE	sE	gE	ENSG00000226419
chr1	113013600	113014400	wE	wE	wE	gE	ENSG00000238198
chr1	113029400	113033000	sE	sE	sE	gE	ENSG00000238198
chr1	113035600	113038200	wE	sE	aE	gE	ENSG00000238198
chr1	113040600	113044000	sE	sE	sE	PiE	ENSG00000198799
chr1	113046200	113047200	wE	wE	wE	gE	ENSG00000238198
chr1	113056600	113057600	wE	wE	wE	gE	ENSG00000238198
chr1	113072000	113077600	sP	sP	sP	P	ENSG00000198799
chr1	113091400	113092400	sE	sE	sE	gE	ENSG00000198799
chr1	113130200	113131400	sE	sE	sE	P	ENSG00000237278
chr1	113132800	113134400	sE	sE	sE	prE	ENSG00000237278
chr1	113140800	113143400	sE	wE	aE	EiE	ENSG00000081026
chr1	113145600	113147600	Non-re	wE	E/Non-re	NA	NA
chr1	113149200	113151600	sE	wE	aE	NA	NA
chr1	113170400	113171400	wE	wE	wE	NA	NA
chr1	113177600	113179000	sE	wE	aE	NA	NA
chr1	113180600	113182000	pE	wE	aE	NA	NA
chr1	113184200	113188600	sE	wE	aE	NA	NA
chr1	113191000	113193000	pP	wE	P/E	prE	ENSG00000236887
chr1	113209800	113210400	pE	wE	aE	NA	NA
chr1	113225800	113227000	wE	wE	wE	NA	NA
chr1	113389000	113394800	pP	pP	pP	P	ENSG00000081026
chr1	113398600	113400400	pE	pE	pE	gE	ENSG00000081026
chr1	113429400	113430000	wE	wE	wE	gE	ENSG00000081026
chr1	113434200	113434400	wE	wE	wE	gE	ENSG00000081026
chr1	113602600	113603600	wE	wE	wE	gE	ENSG00000081026
chr1	113680800	113681400	Non-re	wE	E/Non-re	gE	ENSG00000081026
chr1	113683600	113684000	wE	wE	wE	gE	ENSG00000081026
chr1	113734200	113735200	sE	sE	sE	gE	ENSG00000116793
chr1	113740600	113741000	wE	wE	wE	gE	ENSG00000116793
chr1	113742800	113743400	sE	sE	sE	gE	ENSG00000116793
chr1	113745200	113745600	wE	sE	aE	gE	ENSG00000116793
chr1	113750800	113760800	sP	sP	sP	P	ENSG00000116793
chr1	113769000	113770400	sE	sE	sE	prE	ENSG00000116793
chr1	113776400	113777400	sE	sE	sE	gE	ENSG00000081019
chr1	113779800	113786600	sE	sE	sE	PiE	ENSG00000116793,ENSG00000226167
chr1	113787400	113788400	wE	sE	aE	gE	ENSG00000081019
chr1	113792200	113796000	sE	sE	sE	gE	ENSG00000081019
chr1	113849200	113851600	sE	sE	sE	prE	ENSG00000226167
chr1	113856600	113864400	sP	sE	P/E	P	ENSG00000226167
chr1	113886400	113888400	sE	sE	sE	P	ENSG00000188761
chr1	113890000	113891200	sE	sE	sE	prE	ENSG00000188761
chr1	113894200	113894600	sE	sE	sE	prE	ENSG00000188761
chr1	113898000	113910000	sP	sP	sP	P	ENSG00000134262
chr1	113915000	113915800	wE	wE	wE	prE	ENSG00000134262
chr1	113918800	113919200	wE	wE	wE	prE	ENSG00000163349
chr1	113945000	113948600	sE	sE	sE	gE	ENSG00000163349
chr1	113951200	113952200	wE	sE	aE	gE	ENSG00000163349
chr1	113975400	113976000	wE	sE	aE	P	ENSG00000116774
chr1	113982400	113983600	wE	wE	wE	gE	ENSG00000116774
chr1	113989000	113989600	wE	wE	wE	gE	ENSG00000116774
chr1	113990400	113993200	sE	sE	sE	gE	ENSG00000116774
chr1	113995800	113996800	wE	wE	wE	gE	ENSG00000116774
chr1	114075200	114076800	wE	wE	wE	NA	NA
chr1	114107400	114109800	wE	wE	wE	gE	ENSG00000134207
chr1	114113000	114114600	wE	wE	wE	gE	ENSG00000134207
chr1	114116400	114116600	wE	wE	wE	gE	ENSG00000134207
chr1	114126400	114127800	wE	wE	wE	gE	ENSG00000134207
chr1	114130600	114131400	wE	wE	wE	gE	ENSG00000134207
chr1	114162400	114162600	wE	wE	wE	prE	ENSG00000134207
chr1	114165000	114165600	wE	wE	wE	NA	NA
chr1	114199400	114200200	Non-re	wE	E/Non-re	NA	NA
chr1	114234400	114235200	wE	wE	wE	gE	ENSG00000232895
chr1	114262400	114264600	wE	sE	aE	P	ENSG00000232895
chr1	114336600	114337200	wE	wE	wE	NA	NA
chr1	114346000	114347000	wP	wP	wP	PiE	ENSG00000175984
chr1	114352800	114354200	wE	wE	wE	P	ENSG00000271419
chr1	114430000	114432400	sE	sE	sE	gE	ENSG00000197323
chr1	114434800	114435600	wE	sE	aE	gE	ENSG00000197323
chr1	114443800	114444600	wE	sE	aE	gE	ENSG00000197323
chr1	114446000	114448400	sE	sE	sE	gE	ENSG00000197323
chr1	114466400	114470000	sE	sE	sE	P	ENSG00000225650
chr1	114470400	114470600	Non-re	wE	E/Non-re	gE	ENSG00000197323
chr1	114476200	114476600	wE	wE	wE	gE	ENSG00000197323
chr1	114482000	114484600	sE	sE	sE	prE	ENSG00000201114
chr1	114488600	114491200	wE	sE	aE	P	ENSG00000201114
chr1	114493000	114493400	wE	sE	aE	gE	ENSG00000197323
chr1	114501800	114513200	sP	sP	sP	P	ENSG00000197323
chr1	114558600	114560200	sE	sE	sE	EiE	ENSG00000175984
chr1	114561000	114562200	sE	sE	sE	NA	NA
chr1	114577200	114582600	sP	sP	sP	P	ENSG00000116752
chr1	114669200	114670800	pP	pE	P/E	P	ENSG00000175984
chr1	114695200	114696600	wE	wE	wE	P	ENSG00000116748
chr1	114702000	114704400	sE	sE	sE	P	ENSG00000242769
chr1	114712800	114717800	sP	sP	sP	P	ENSG00000213281
chr1	114745000	114749400	sE	sE	sE	gE	ENSG00000009307
chr1	114750200	114758600	sP	sP	sP	PiE	ENSG00000052723,ENSG00000116752,ENSG00000213281
chr1	114760000	114760400	wE	wE	wE	P	ENSG00000009307
chr1	114778000	114781600	sP	sP	sP	P	ENSG00000052723
chr1	114803400	114803800	wE	wE	wE	NA	NA
chr1	114927200	114928000	wE	sE	aE	gE	ENSG00000198765
chr1	115048600	115049200	wE	wE	wE	gE	ENSG00000134198
chr1	115061600	115063800	wE	wE	wE	gE	ENSG00000134198
chr1	115069200	115069400	wE	Non-re	E/Non-re	gE	ENSG00000134198
chr1	115070600	115074600	wE	pE	aE	gE	ENSG00000134198
chr1	115089200	115090000	pE	pE	pE	P	ENSG00000134198
chr1	115098400	115100600	pP	wE	P/E	P	ENSG00000233730
chr1	115184800	115185200	wE	wE	wE	NA	NA
chr1	115296600	115297800	pE	wE	aE	gE	ENSG00000228035
chr1	115310600	115311400	pE	wE	aE	gE	ENSG00000228035
chr1	115382000	115382400	wE	wE	wE	NA	NA
chr1	115470200	115471200	wE	wE	wE	P	ENSG00000226973
chr1	115641400	115645400	pP	sP	aP	P	ENSG00000173218
chr1	115647200	115651000	sE	sE	sE	gE	ENSG00000173218
chr1	115668800	115669400	wE	sE	aE	gE	ENSG00000173218
chr1	115673000	115674600	sE	sE	sE	gE	ENSG00000173218
chr1	115676600	115677600	wE	wE	wE	gE	ENSG00000173218
chr1	115679400	115681000	sE	sE	sE	gE	ENSG00000173218
chr1	115686200	115686800	sE	sE	sE	gE	ENSG00000173218
chr1	115690200	115690600	wE	wE	wE	gE	ENSG00000173218
chr1	115697400	115698000	wE	wE	wE	gE	ENSG00000173218
chr1	115729200	115730600	sE	wE	aE	gE	ENSG00000118729
chr1	115731600	115731800	Non-re	wE	E/Non-re	gE	ENSG00000118729
chr1	115771600	115772000	wE	wE	wE	P	ENSG00000118729
chr1	115839400	115839600	pE	pE	pE	gE	ENSG00000177551
chr1	115900800	115901200	wE	wE	wE	NA	NA
chr1	115951400	115951800	Non-re	wE	E/Non-re	NA	NA
chr1	115964200	115964800	pE	wE	aE	NA	NA
chr1	115975600	115977200	pP	pP	pP	P	ENSG00000163393
chr1	115979000	115979400	wE	wE	wE	gE	ENSG00000163393
chr1	116006000	116007400	sP	wP	aP	gE	ENSG00000163393
chr1	116022400	116023200	wE	wE	wE	P	ENSG00000237993
chr1	116059200	116059600	wE	wE	wE	gE	ENSG00000163393
chr1	116083000	116083400	wE	wE	wE	NA	NA
chr1	116088000	116089000	pE	wE	aE	NA	NA
chr1	116098400	116098600	wE	wP	P/E	NA	NA
chr1	116101000	116101200	wE	Non-re	E/Non-re	NA	NA
chr1	116102200	116107000	sE	wE	aE	prE	ENSG00000173212
chr1	116109600	116121600	sE	sE	sE	P	ENSG00000173212
chr1	116128200	116128400	wE	wE	wE	gE	ENSG00000173212
chr1	116138600	116139200	wE	sP	P/E	EiE	ENSG00000233154
chr1	116151800	116153600	pE	wE	aE	NA	NA
chr1	116168000	116169200	pE	pE	pE	NA	NA
chr1	116225000	116229200	wE	wE	wE	PiE	ENSG00000163399
chr1	116231000	116233600	wE	wE	wE	NA	NA
chr1	116255000	116255600	wE	wE	wE	NA	NA
chr1	116256600	116260400	wE	pE	aE	NA	NA
chr1	116265600	116266400	wE	wE	wE	NA	NA
chr1	116286600	116289000	wE	wE	wE	NA	NA
chr1	116325600	116326600	wE	wE	wE	NA	NA
chr1	116329600	116330800	wE	wE	wE	NA	NA
chr1	116351600	116353400	wE	wE	wE	PiE	ENSG00000203865
chr1	116356400	116357600	wE	wE	wE	NA	NA
chr1	116372200	116384600	sP	sP	sP	P	ENSG00000163399
chr1	116388600	116391200	sE	sE	sE	PiE	ENSG00000163399,ENSG00000203865
chr1	116412400	116412800	wE	wE	wE	gE	ENSG00000203865
chr1	116413400	116415200	wE	sE	aE	P	ENSG00000212385
chr1	116416600	116419800	sP	sP	sP	P	ENSG00000203865
chr1	116484800	116485400	wE	wE	wE	prE	ENSG00000233154
chr1	116488800	116491000	wE	sE	aE	prE	ENSG00000233154
chr1	116492600	116493200	wE	sE	aE	gE	ENSG00000224950
chr1	116524000	116529400	sE	sE	sE	gE	ENSG00000116815
chr1	116585200	116588200	sE	sE	sE	gE	ENSG00000143061
chr1	116589800	116590800	wE	wE	wE	gE	ENSG00000143061
chr1	116593200	116594400	wE	wE	wE	gE	ENSG00000143061
chr1	116595200	116599600	sE	wE	aE	gE	ENSG00000143061
chr1	116606800	116607200	wE	wE	wE	gE	ENSG00000143061
chr1	116608200	116611400	wE	wE	wE	gE	ENSG00000143061
chr1	116616800	116617800	wE	wE	wE	gE	ENSG00000143061
chr1	116620800	116623600	wE	wE	wE	gE	ENSG00000143061
chr1	116624600	116632600	sE	wE	aE	gE	ENSG00000143061
chr1	116633000	116633600	wE	wE	wE	gE	ENSG00000143061
chr1	116638000	116638400	wE	wE	wE	gE	ENSG00000143061
chr1	116641400	116643200	wE	wE	wE	gE	ENSG00000143061
chr1	116645200	116647000	wE	wE	wE	gE	ENSG00000143061
chr1	116650400	116650800	wE	Non-re	E/Non-re	gE	ENSG00000143061
chr1	116653400	116653800	wE	wE	wE	gE	ENSG00000143061
chr1	116654200	116654400	wE	Non-re	E/Non-re	gE	ENSG00000143061
chr1	116654800	116655600	pE	pE	pE	gE	ENSG00000143061
chr1	116657600	116659000	wE	Non-re	E/Non-re	gE	ENSG00000143061
chr1	116660600	116668400	pE	pP	P/E	P	ENSG00000143061
chr1	116672200	116672600	wE	Non-re	E/Non-re	prE	ENSG00000143061
chr1	116682400	116683400	wE	wE	wE	NA	NA
chr1	116684800	116686200	wE	wE	wE	prE	ENSG00000203864
chr1	116696000	116696800	wE	Non-re	E/Non-re	gE	ENSG00000203864
chr1	116712200	116713400	wE	wE	wE	NA	NA
chr1	116716200	116717000	wE	wE	wE	P	ENSG00000231072
chr1	116726600	116728200	wE	wE	wE	NA	NA
chr1	116732400	116734200	wE	wE	wE	NA	NA
chr1	116736400	116741400	sE	sE	sE	PiE	ENSG00000116830
chr1	116750800	116752000	wE	wE	wE	prE	ENSG00000116824
chr1	116754000	116754600	wE	wE	wE	P	ENSG00000116824
chr1	116762600	116773200	wE	sE	aE	gE	ENSG00000116824
chr1	116780600	116781000	wE	wE	wE	prE	ENSG00000225079
chr1	116782400	116785400	wE	wE	wE	prE	ENSG00000225079
chr1	116790000	116790600	wE	wE	wE	NA	NA
chr1	116793600	116797200	wE	wE	wE	PiE	ENSG00000134256
chr1	116799200	116803000	wE	wE	wE	NA	NA
chr1	116803600	116804400	wE	wE	wE	NA	NA
chr1	116804800	116809800	sE	wE	aE	NA	NA
chr1	116815000	116819800	sE	wE	aE	EiE	ENSG00000116830
chr1	116820200	116821400	wE	Non-re	E/Non-re	EiE	ENSG00000116830
chr1	116824000	116829600	sE	sE	sE	PiE	ENSG00000116830
chr1	116830000	116830600	pE	wE	aE	NA	NA
chr1	116831800	116834800	pE	wE	aE	NA	NA
chr1	116841000	116842400	wE	Non-re	E/Non-re	NA	NA
chr1	116845400	116849600	wE	wE	wE	NA	NA
chr1	116853200	116856200	pE	wE	aE	NA	NA
chr1	116873400	116880800	pE	wE	aE	EiE	ENSG00000116830
chr1	116883400	116885200	wE	wE	wE	EiE	ENSG00000116830
chr1	116887000	116887400	wE	wE	wE	EiE	ENSG00000116830
chr1	116909800	116915800	pE	pP	P/E	P	ENSG00000134247
chr1	116919800	116920200	wE	Non-re	E/Non-re	gE	ENSG00000134247
chr1	116929600	116930000	wE	Non-re	E/Non-re	gE	ENSG00000134247
chr1	116930800	116935400	pE	wE	aE	gE	ENSG00000134247
chr1	116943400	116944000	wE	wE	wE	gE	ENSG00000134247
chr1	116962800	116963800	wE	wE	wE	P	ENSG00000252510
chr1	116987000	116987600	wE	wE	wE	gE	ENSG00000134247
chr1	116999600	117005200	sE	sE	sE	P	ENSG00000134256
chr1	117007200	117007800	wE	wE	wE	gE	ENSG00000134256
chr1	117008200	117009600	pE	wE	aE	gE	ENSG00000134256
chr1	117012600	117012800	wE	wE	wE	gE	ENSG00000134256
chr1	117014600	117016400	wE	wE	wE	gE	ENSG00000134256
chr1	117016800	117018000	wE	wE	wE	gE	ENSG00000134256
chr1	117023200	117024200	wE	wE	wE	gE	ENSG00000134256
chr1	117048600	117054200	sP	sE	P/E	EiE	ENSG00000116830
chr1	117055800	117056400	sE	sE	sE	P	ENSG00000116830
chr1	117073000	117073400	wE	Non-re	E/Non-re	gE	ENSG00000116830
chr1	117082000	117084000	sE	sE	sE	gE	ENSG00000116830
chr1	117093800	117094400	wE	sE	aE	P	ENSG00000215930
chr1	117120800	117122800	pP	pP	pP	P	ENSG00000134253
chr1	117167400	117167800	pE	wE	aE	gE	ENSG00000134258
chr1	117270200	117271200	pE	wE	aE	NA	NA
chr1	117359200	117360400	pE	wE	aE	prE	ENSG00000198162
chr1	117388400	117388600	wE	wE	wE	gE	ENSG00000198162
chr1	117390000	117390200	wE	wE	wE	gE	ENSG00000198162
chr1	117392000	117393000	wE	wE	wE	gE	ENSG00000198162
chr1	117420200	117421600	sE	sE	sE	gE	ENSG00000198162
chr1	117481600	117482200	Non-re	sE	E/Non-re	gE	ENSG00000198162
chr1	117534600	117535400	wE	wE	wE	NA	NA
chr1	117537000	117538000	wE	wE	wE	NA	NA
chr1	117631000	117639400	pP	wE	P/E	NA	NA
chr1	117642400	117645400	pE	wE	aE	P	ENSG00000213262
chr1	117670400	117675000	pE	wE	aE	NA	NA
chr1	117734800	117735600	wP	wP	wP	NA	NA
chr1	117758600	117760800	pE	wE	aE	NA	NA
chr1	117777800	117778000	Non-re	wP	P/Non-re	NA	NA
chr1	117784800	117785200	pE	wP	P/E	prE	ENSG00000228217
chr1	117891200	117895800	sE	sE	sE	gE	ENSG00000196505
chr1	117925000	117935200	sP	sP	sP	P	ENSG00000065183
chr1	117968000	117968200	Non-re	wE	E/Non-re	gE	ENSG00000155761
chr1	117984600	117986600	pE	wE	aE	gE	ENSG00000155761
chr1	118135600	118137600	wE	wE	wE	gE	ENSG00000155761
chr1	118201200	118203000	wE	wE	wE	NA	NA
chr1	118334600	118336400	wE	wE	wE	NA	NA
chr1	118439000	118439800	wE	wE	wE	NA	NA
chr1	118563800	118565000	wE	wE	wE	NA	NA
chr1	118747200	118747600	wE	wE	wE	NA	NA
chr1	118786400	118786600	wE	Non-re	E/Non-re	NA	NA
chr1	118787400	118787600	wE	Non-re	E/Non-re	NA	NA
chr1	118788400	118789000	wE	wE	wE	NA	NA
chr1	118815400	118816600	wE	wE	wE	NA	NA
chr1	118862400	118863800	wE	wE	wE	NA	NA
chr1	118887000	118892200	wE	sE	aE	gE	ENSG00000092607
chr1	118892800	118893000	Non-re	wE	E/Non-re	gE	ENSG00000092607
chr1	118893800	118894400	wE	sE	aE	gE	ENSG00000092607
chr1	118900000	118902200	wE	sE	aE	gE	ENSG00000092607
chr1	118925200	118928800	wE	sE	aE	gE	ENSG00000092607
chr1	118932400	118932600	wE	wE	wE	gE	ENSG00000092607
chr1	118933000	118941200	pE	sE	aE	gE	ENSG00000092607
chr1	118947600	118953000	wE	sE	aE	gE	ENSG00000092607
chr1	118955400	118956000	Non-re	sE	E/Non-re	gE	ENSG00000092607
chr1	119007600	119008800	Non-re	pE	E/Non-re	prE	ENSG00000239216
chr1	119038200	119038600	wE	wE	wE	prE	ENSG00000224238
chr1	119046800	119047200	wE	wE	wE	P	ENSG00000224238
chr1	119069200	119070000	wE	Non-re	E/Non-re	gE	ENSG00000116874
chr1	119080600	119081200	wE	wE	wE	gE	ENSG00000116874
chr1	119099800	119100400	wE	wE	wE	gE	ENSG00000116874
chr1	119135400	119135600	wE	Non-re	E/Non-re	P	ENSG00000231365
chr1	119137600	119143400	sP	sP	sP	P	ENSG00000116874
chr1	119164800	119165000	wE	wE	wE	gE	ENSG00000231365
chr1	119191600	119192200	wE	sE	aE	gE	ENSG00000231365
chr1	119222000	119223000	wE	wE	wE	P	ENSG00000227056
chr1	119226400	119228400	wE	wE	wE	EiE	ENSG00000231365
chr1	119265600	119268400	sE	sE	sE	gE	ENSG00000231365
chr1	119294400	119296000	wE	wE	wE	gE	ENSG00000227712
chr1	119297800	119299200	wE	wE	wE	gE	ENSG00000227712
chr1	119308400	119309200	wE	pE	aE	gE	ENSG00000227712
chr1	119313800	119315200	wE	wE	wE	gE	ENSG00000227712
chr1	119316200	119328400	sE	sE	sE	P	ENSG00000227712
chr1	119338400	119339000	wE	wE	wE	prE	ENSG00000194297
chr1	119340600	119341800	wE	wE	wE	prE	ENSG00000194297
chr1	119343000	119349200	sE	sE	sE	gE	ENSG00000232650
chr1	119354200	119355000	wE	sE	aE	gE	ENSG00000232650
chr1	119359600	119360200	wE	wE	wE	prE	ENSG00000116882
chr1	119361800	119362000	wE	wE	wE	prE	ENSG00000116882
chr1	119365800	119367600	wE	wE	wE	P	ENSG00000116882
chr1	119372000	119373400	wE	wE	wE	gE	ENSG00000116882
chr1	119373800	119376000	wE	wE	wE	gE	ENSG00000116882
chr1	119423000	119423200	wE	wE	wE	gE	ENSG00000203859
chr1	119551800	119552200	wE	wE	wE	NA	NA
chr1	119563800	119566600	sE	wE	aE	P	ENSG00000203855
chr1	119568600	119569800	pE	wE	aE	prE	ENSG00000239873
chr1	119590600	119591600	Non-re	wE	E/Non-re	prE	ENSG00000198857
chr1	119602400	119603400	pE	wE	aE	P	ENSG00000260941
chr1	119611200	119611800	wE	wE	wE	NA	NA
chr1	119614000	119614800	wE	wE	wE	NA	NA
chr1	119615400	119619600	sE	sE	sE	gE	ENSG00000143067
chr1	119629600	119633200	pE	sE	aE	gE	ENSG00000143067
chr1	119634600	119637200	sE	sE	sE	gE	ENSG00000143067
chr1	119638800	119639400	wE	wE	wE	prE	ENSG00000092621
chr1	119640400	119649400	pP	pP	pP	P	ENSG00000143067
chr1	119651200	119652600	wE	wE	wE	prE	ENSG00000143067
chr1	119655800	119657600	wE	wE	wE	EiE	ENSG00000143067
chr1	119659000	119664000	sE	sE	sE	gE	ENSG00000092621
chr1	119666800	119669000	wE	wE	wE	gE	ENSG00000092621
chr1	119672600	119673000	wE	wE	wE	gE	ENSG00000092621
chr1	119675200	119678000	pE	wE	aE	gE	ENSG00000092621
chr1	119711400	119716000	pP	pP	pP	gE	ENSG00000092621
chr1	119718600	119718800	wE	wE	wE	gE	ENSG00000092621
chr1	119721200	119722200	wE	sE	aE	gE	ENSG00000092621
chr1	119727400	119728600	wE	sE	aE	gE	ENSG00000092621
chr1	119745600	119745800	Non-re	wE	E/Non-re	NA	NA
chr1	119816000	119816600	wE	wE	wE	P	ENSG00000134193
chr1	119837200	119838400	pE	wE	aE	gE	ENSG00000215864
chr1	119867400	119867800	wE	wE	wE	NA	NA
chr1	119987200	119989200	pE	wE	aE	gE	ENSG00000134250
chr1	120045800	120046000	wE	wE	wE	gE	ENSG00000134250
chr1	120068800	120069600	Non-re	wP	P/Non-re	PiE	ENSG00000213240
chr1	120112800	120113200	wE	wE	wE	NA	NA
chr1	120113600	120113800	Non-re	wE	E/Non-re	NA	NA
chr1	120117600	120118600	wE	wE	wE	prE	ENSG00000207149
chr1	120121000	120124600	wE	wE	wE	P	ENSG00000207149
chr1	120132000	120132600	Non-re	wE	E/Non-re	NA	NA
chr1	120142200	120144600	sE	wE	aE	NA	NA
chr1	120145000	120145200	Non-re	wE	E/Non-re	NA	NA
chr1	120162800	120163000	wE	Non-re	E/Non-re	gE	ENSG00000265808
chr1	120174200	120177200	sP	sP	sP	P	ENSG00000265808
chr1	120180200	120181200	wP	wP	wP	prE	ENSG00000265808
chr1	120340600	120343000	Non-re	sP	P/Non-re	P	ENSG00000223804
chr1	120389600	120389800	wE	wE	wE	NA	NA
chr1	120414400	120417000	Non-re	wP	P/Non-re	NA	NA
chr1	120422800	120423200	wE	Non-re	E/Non-re	NA	NA
chr1	120431600	120432000	Non-re	wE	E/Non-re	P	ENSG00000270231
chr1	120532800	120533400	sE	Non-re	E/Non-re	gE	ENSG00000275131
chr1	120534200	120536200	sE	sE	sE	gE	ENSG00000275131
chr1	120554400	120559400	wP	wP	wP	gE	ENSG00000275131
chr1	120561200	120562800	wE	wE	wE	prE	ENSG00000273694
chr1	120802200	120802800	wE	Non-re	E/Non-re	gE	ENSG00000273136
chr1	120849800	120851800	sP	Non-re	P/Non-re	P	ENSG00000275538
chr1	120920400	120921800	wE	wE	wE	prE	ENSG00000281741
chr1	120931600	120932800	wE	wE	wE	prE	ENSG00000277610
chr1	120937200	120937400	Non-re	wE	E/Non-re	prE	ENSG00000277610
chr1	120937800	120938000	wE	wE	wE	prE	ENSG00000277610
chr1	120939000	120940000	wE	wE	wE	prE	ENSG00000277610
chr1	120941800	120943000	wP	sP	aP	P	ENSG00000277610
chr1	120944200	120944600	wE	wE	wE	gE	ENSG00000226067
chr1	121020400	121021400	wP	Non-re	P/Non-re	gE	ENSG00000275585
chr1	121048200	121048600	wP	wP	wP	gE	ENSG00000275585
chr1	121097200	121098200	wP	wP	wP	P	ENSG00000233029
chr1	121187600	121189000	wE	wP	P/E	prE	ENSG00000188610
chr1	121189800	121190400	wE	wE	wE	prE	ENSG00000188610
chr1	121201400	121201800	wE	wE	wE	gE	ENSG00000171943
chr1	121221600	121222800	wE	wE	wE	gE	ENSG00000171943
chr1	121224000	121224800	Non-re	wE	E/Non-re	gE	ENSG00000171943
chr1	121231400	121231600	Non-re	wE	E/Non-re	gE	ENSG00000171943
chr1	121232600	121232800	wE	wE	wE	gE	ENSG00000171943
chr1	121236600	121236800	Non-re	wE	E/Non-re	gE	ENSG00000171943
chr1	121238200	121238600	wE	wE	wE	gE	ENSG00000171943
chr1	121263000	121264800	wE	wE	wE	gE	ENSG00000171943
chr1	121267200	121268600	wE	wE	wE	gE	ENSG00000171943
chr1	121269600	121271600	sE	sE	sE	gE	ENSG00000171943
chr1	121362400	121362600	Non-re	wE	E/Non-re	gE	ENSG00000230806
chr1	121365800	121366000	Non-re	wE	E/Non-re	gE	ENSG00000230806
chr1	121396000	121397200	pE	pE	pE	P	ENSG00000227082
chr1	121457200	121461000	wE	wE	wE	gE	ENSG00000227082
chr1	121469200	121472600	wE	wE	wE	NA	NA
chr1	121515600	121520200	pE	pP	P/E	P	ENSG00000231752
chr1	125180000	125180400	pE	Non-re	E/Non-re	NA	NA
chr1	143246800	143247200	Non-re	pE	E/Non-re	NA	NA
chr1	143498000	143498600	Non-re	pE	E/Non-re	P	ENSG00000223495
chr1	143804000	143804600	wP	wP	wP	NA	NA
chr1	143884800	143885200	wP	wP	wP	P	ENSG00000234571
chr1	143905800	143906000	pE	wP	P/E	P	ENSG00000203818
chr1	144077400	144077800	Non-re	wP	P/Non-re	prE	ENSG00000276674
chr1	144411800	144414400	sP	sP	sP	P	ENSG00000207205
chr1	144452200	144452400	wE	wE	wE	gE	ENSG00000266338
chr1	144460400	144462400	wP	sP	aP	P	ENSG00000266338
chr1	144489800	144490000	Non-re	wP	P/Non-re	NA	NA
chr1	144490400	144490600	wP	Non-re	P/Non-re	NA	NA
chr1	144522400	144522600	Non-re	wE	E/Non-re	NA	NA
chr1	144523600	144524600	Non-re	wP	P/Non-re	P	ENSG00000275291
chr1	144545200	144548000	sP	sP	sP	NA	NA
chr1	144550000	144552800	sP	wP	aP	P	ENSG00000278099
chr1	144558800	144559000	wE	wP	P/E	prE	ENSG00000278099
chr1	144562000	144562600	wE	wP	P/E	prE	ENSG00000277918
chr1	144567400	144568400	Non-re	wP	P/Non-re	prE	ENSG00000277918
chr1	144882400	144883600	Non-re	pE	E/Non-re	gE	ENSG00000224363
chr1	144940400	144940600	wE	wE	wE	gE	ENSG00000196369
chr1	144941600	144942000	Non-re	wE	E/Non-re	gE	ENSG00000196369
chr1	145007400	145007800	Non-re	wE	E/Non-re	gE	ENSG00000196369
chr1	145008600	145014000	sE	sE	sE	gE	ENSG00000196369
chr1	145015400	145015800	wE	wE	wE	gE	ENSG00000196369
chr1	145058000	145058400	Non-re	wE	E/Non-re	gE	ENSG00000196369
chr1	145087800	145088000	wE	wE	wE	prE	ENSG00000215784
chr1	145090000	145090600	wE	wE	wE	prE	ENSG00000215784
chr1	145096400	145097400	Non-re	wP	P/Non-re	P	ENSG00000196369
chr1	145156600	145157400	Non-re	wP	P/Non-re	NA	NA
chr1	145189200	145189600	wE	wE	wE	gE	ENSG00000272419
chr1	145191400	145191800	wE	wE	wE	gE	ENSG00000272419
chr1	145205200	145205400	wE	wE	wE	prE	ENSG00000281571
chr1	145207800	145208200	wE	wE	wE	prE	ENSG00000281571
chr1	145213400	145213600	wE	wE	wE	P	ENSG00000281571
chr1	145214200	145217400	Non-re	sP	P/Non-re	P	ENSG00000272419
chr1	145232800	145233400	pE	pE	pE	P	ENSG00000223612
chr1	145261200	145262000	wE	wE	wE	NA	NA
chr1	145283600	145283800	wE	Non-re	E/Non-re	NA	NA
chr1	145287000	145288200	wP	wP	wP	P	ENSG00000236140
chr1	145424400	145426400	sP	sP	sP	NA	NA
chr1	145464200	145466600	wP	wP	wP	P	ENSG00000270722
chr1	145475200	145476400	wP	wP	wP	prE	ENSG00000270722
chr1	145487000	145488400	wP	wP	wP	NA	NA
chr1	145494600	145495000	wE	wE	wE	NA	NA
chr1	145496400	145497000	wE	wE	wE	NA	NA
chr1	145539800	145540000	wP	wP	wP	NA	NA
chr1	145592000	145594600	sE	wE	aE	gE	ENSG00000272150
chr1	145595600	145595800	wE	wE	wE	gE	ENSG00000272150
chr1	145598600	145600400	sE	wE	aE	prE	ENSG00000117262
chr1	145607400	145612800	sP	sP	sP	P	ENSG00000117262
chr1	145628400	145628600	wE	Non-re	E/Non-re	gE	ENSG00000117262
chr1	145636400	145637200	wE	wE	wE	gE	ENSG00000117262
chr1	145643000	145643800	wE	wE	wE	gE	ENSG00000117262
chr1	145662600	145663200	wE	wE	wE	gE	ENSG00000117262
chr1	145667000	145667600	wE	wE	wE	gE	ENSG00000117262
chr1	145670400	145671400	wE	sE	aE	gE	ENSG00000174827
chr1	145674800	145676400	sE	sE	sE	gE	ENSG00000174827
chr1	145678800	145679000	Non-re	wE	E/Non-re	gE	ENSG00000174827
chr1	145689400	145691400	sE	sE	sE	gE	ENSG00000174827
chr1	145707200	145709000	wE	wE	wE	P	ENSG00000174827
chr1	145710800	145711200	Non-re	wE	E/Non-re	prE	ENSG00000174827
chr1	145718800	145722600	pE	wE	aE	P	ENSG00000117281
chr1	145738000	145738200	wE	wE	wE	gE	ENSG00000117281
chr1	145773600	145774400	sE	sE	sE	gE	ENSG00000265491
chr1	145775400	145775800	Non-re	sE	E/Non-re	gE	ENSG00000265491
chr1	145782400	145783000	Non-re	sE	E/Non-re	gE	ENSG00000265491
chr1	145784800	145787800	sE	sE	sE	gE	ENSG00000265491
chr1	145791600	145793800	sE	sE	sE	gE	ENSG00000265491
chr1	145801600	145802200	sE	sE	sE	gE	ENSG00000265491
chr1	145802800	145805800	sE	sE	sE	gE	ENSG00000265491
chr1	145808400	145809000	wE	wE	wE	gE	ENSG00000265491
chr1	145812400	145813800	sE	sE	sE	gE	ENSG00000265491
chr1	145814200	145815800	sE	sE	sE	prE	ENSG00000186141
chr1	145817400	145820000	sE	sE	sE	prE	ENSG00000186141
chr1	145820400	145820800	wE	wP	P/E	prE	ENSG00000186141
chr1	145822000	145829400	sP	sP	sP	P	ENSG00000186141
chr1	145843800	145847000	sP	sP	sP	P	ENSG00000186364
chr1	145848800	145849400	Non-re	sE	E/Non-re	PiE	ENSG00000131788
chr1	145857600	145860400	sP	sP	sP	P	ENSG00000131788
chr1	145871800	145872600	pE	pE	pE	gE	ENSG00000198483
chr1	145885200	145886600	pE	pE	pE	P	ENSG00000198483
chr1	145901800	145902800	wE	sE	aE	gE	ENSG00000143127
chr1	145912000	145920400	sP	sP	sP	P	ENSG00000131779
chr1	145921200	145921800	wE	sE	aE	PiE	ENSG00000271601
chr1	145922400	145923000	sE	wE	aE	P	ENSG00000280778
chr1	145925400	145929000	sP	sP	sP	P	ENSG00000234222
chr1	145931400	145934200	sE	sE	sE	P	ENSG00000265241
chr1	145950800	145952200	wE	wE	wE	prE	ENSG00000278431
chr1	145953200	145965800	pP	sP	aP	P	ENSG00000271601
chr1	145968600	145969000	wE	wE	wE	P	ENSG00000272031
chr1	145969600	145970000	wE	wE	wE	prE	ENSG00000272031
chr1	145977400	145986200	sE	sE	sE	PiE	ENSG00000131779,ENSG00000233396,ENSG00000265972,ENSG00000271601
chr1	145988000	145989000	sE	wE	aE	PiE	ENSG00000265972
chr1	145993400	145998600	pP	pP	pP	P	ENSG00000265972
chr1	145999200	146000400	sE	wE	aE	EiE	ENSG00000131779,ENSG00000233396,ENSG00000265972,ENSG00000271601
chr1	146006600	146008000	sE	wE	aE	PiE	ENSG00000265972,ENSG00000271601
chr1	146033000	146033200	wE	wE	wE	gE	ENSG00000168509
chr1	146034800	146039800	sP	sP	sP	P	ENSG00000168509
chr1	146044000	146047200	wE	wE	wE	prE	ENSG00000233396
chr1	146049000	146053000	wP	sE	P/E	P	ENSG00000233396
chr1	146228000	146229200	wP	wP	wP	P	ENSG00000213240
chr1	146369800	146370400	pE	wP	P/E	prE	ENSG00000273768
chr1	146375200	146378800	sP	sP	sP	P	ENSG00000273768
chr1	146381200	146381400	wE	wE	wE	NA	NA
chr1	146386400	146388800	wP	sP	aP	NA	NA
chr1	146409800	146410200	Non-re	wP	P/Non-re	P	ENSG00000274428
chr1	146444000	146444200	Non-re	wP	P/Non-re	NA	NA
chr1	146472200	146473000	pE	pE	pE	NA	NA
chr1	146932200	146935400	wP	wP	wP	prE	ENSG00000268043
chr1	146937800	146941400	sP	sP	sP	P	ENSG00000268043
chr1	147043000	147049400	wE	sE	aE	P	ENSG00000225603
chr1	147052000	147054200	wE	wE	wE	gE	ENSG00000227242
chr1	147063000	147064000	wE	wE	wE	prE	ENSG00000227242
chr1	147072600	147073800	pE	pE	pE	prE	ENSG00000201142
chr1	147079600	147081200	pE	pE	pE	P	ENSG00000201142
chr1	147082800	147083000	pE	wP	P/E	gE	ENSG00000230832
chr1	147083400	147085600	pP	pP	pP	P	ENSG00000230832
chr1	147108400	147108800	wE	wE	wE	gE	ENSG00000283342
chr1	147166800	147167000	wE	Non-re	E/Non-re	prE	ENSG00000273071
chr1	147167600	147175000	sP	sP	sP	P	ENSG00000131791
chr1	147225000	147226400	wP	wP	wP	PiE	ENSG00000131778
chr1	147241800	147249400	sP	sP	sP	P	ENSG00000131778
chr1	147249800	147251400	wE	sE	aE	prE	ENSG00000131781
chr1	147316200	147318000	wE	pE	aE	P	ENSG00000213226
chr1	147540400	147542400	wP	pE	P/E	P	ENSG00000116128
chr1	147579600	147580800	wE	wE	wE	gE	ENSG00000116128
chr1	147598400	147606400	pP	pP	pP	gE	ENSG00000116128
chr1	147608800	147612400	sE	sE	sE	gE	ENSG00000116128
chr1	147625400	147626000	sE	wE	aE	gE	ENSG00000116128
chr1	147628600	147629000	Non-re	wE	E/Non-re	NA	NA
chr1	147668800	147671200	sP	pP	aP	P	ENSG00000162836
chr1	147672000	147672400	wE	wE	wE	prE	ENSG00000162836
chr1	147762200	147763200	wE	wE	wE	gE	ENSG00000265107
chr1	147928200	147933200	sP	sP	sP	P	ENSG00000188092
chr1	147942000	147942600	wE	wE	wE	gE	ENSG00000188092
chr1	147958800	147959800	wE	wE	wE	gE	ENSG00000188092
chr1	147985400	147986000	wE	wE	wE	gE	ENSG00000188092
chr1	147989400	147990200	wE	wE	wE	gE	ENSG00000188092
chr1	147993000	147994200	sE	sE	sE	gE	ENSG00000188092
chr1	147997800	148000200	sE	sE	sE	gE	ENSG00000215859
chr1	148001800	148002000	Non-re	wE	E/Non-re	prE	ENSG00000273059
chr1	148032400	148033600	pE	wP	P/E	NA	NA
chr1	148037400	148039800	Non-re	wP	P/Non-re	P	ENSG00000206585
chr1	148048200	148048400	wP	Non-re	P/Non-re	prE	ENSG00000206585
chr1	148060400	148062600	wP	wP	wP	NA	NA
chr1	148149400	148153200	sP	sP	sP	P	ENSG00000263956
chr1	148155000	148157600	sE	wP	P/E	prE	ENSG00000263956
chr1	148166400	148167600	pE	wE	aE	gE	ENSG00000232265
chr1	148263000	148265000	pP	pE	P/E	P	ENSG00000199879
chr1	148280000	148281000	wP	wP	wP	P	ENSG00000234283
chr1	148302800	148304400	pP	pE	P/E	gE	ENSG00000274020
chr1	148314800	148316200	wE	wE	wE	gE	ENSG00000274020
chr1	148317800	148319200	pP	pE	P/E	P	ENSG00000235988
chr1	148353200	148353600	Non-re	wE	E/Non-re	gE	ENSG00000274020
chr1	148379200	148379600	pE	wP	P/E	prE	ENSG00000278596
chr1	148397600	148398200	wE	wE	wE	prE	ENSG00000231551
chr1	148401800	148403400	sP	sP	sP	P	ENSG00000231551
chr1	148424000	148425400	wE	sE	aE	prE	ENSG00000225871
chr1	148426200	148427800	wE	sE	aE	prE	ENSG00000225871
chr1	148430200	148430600	wE	wE	wE	P	ENSG00000225871
chr1	148439000	148441600	wE	sE	aE	gE	ENSG00000274020
chr1	148451200	148451400	wE	Non-re	E/Non-re	prE	ENSG00000280649
chr1	148451800	148452200	wE	wE	wE	prE	ENSG00000280649
chr1	148452800	148453200	wE	wE	wE	prE	ENSG00000280649
chr1	148456800	148460600	sP	sP	sP	P	ENSG00000280649
chr1	148521600	148524200	wP	sP	aP	P	ENSG00000274020
chr1	148528800	148529800	wP	wP	wP	prE	ENSG00000274020
chr1	148679200	148680000	wP	Non-re	P/Non-re	P	ENSG00000270629
chr1	148917000	148917600	wE	wE	wE	gE	ENSG00000178104
chr1	148918400	148919800	sE	wE	aE	gE	ENSG00000178104
chr1	148929400	148929800	wE	wE	wE	gE	ENSG00000178104
chr1	148948200	148950600	wE	wE	wE	prE	ENSG00000222788
chr1	148951400	148956600	wP	sP	aP	gE	ENSG00000178104
chr1	148974800	148976600	sE	sE	sE	gE	ENSG00000178104
chr1	148977400	148977800	sE	wE	aE	PiE	ENSG00000225603
chr1	149102200	149104400	wP	sP	aP	P	ENSG00000269713
chr1	149128800	149129200	Non-re	wP	P/Non-re	prE	ENSG00000274019
chr1	149174600	149178400	wP	sP	aP	P	ENSG00000274265
chr1	149197000	149197200	wE	wE	wE	gE	ENSG00000274265
chr1	149200200	149201200	wE	wE	wE	gE	ENSG00000274265
chr1	149204200	149204600	wE	wE	wE	gE	ENSG00000274265
chr1	149210600	149210800	Non-re	wE	E/Non-re	gE	ENSG00000274265
chr1	149211600	149211800	Non-re	wP	P/Non-re	gE	ENSG00000274265
chr1	149212200	149212400	Non-re	wP	P/Non-re	gE	ENSG00000274265
chr1	149285800	149286000	wE	wP	P/E	P	ENSG00000273591
chr1	149392400	149393800	pE	pE	pE	gE	ENSG00000271383
chr1	149413200	149413600	wE	wE	wE	gE	ENSG00000271383
chr1	149415600	149416000	wE	wE	wE	gE	ENSG00000271383
chr1	149417000	149417400	wE	wE	wE	gE	ENSG00000271383
chr1	149429600	149429800	wE	wE	wE	gE	ENSG00000271383
chr1	149435800	149436000	wE	wE	wE	gE	ENSG00000271383
chr1	149472600	149473000	wE	wE	wE	gE	ENSG00000271383
chr1	149558000	149559000	pE	wP	P/E	NA	NA
chr1	149564400	149564800	wE	wE	wE	NA	NA
chr1	149606000	149608800	Non-re	sP	P/Non-re	P	ENSG00000277147
chr1	149609800	149610400	wE	wE	wE	gE	ENSG00000277147
chr1	149615000	149615200	wE	wE	wE	gE	ENSG00000277147
chr1	149626000	149627000	wE	wE	wE	prE	ENSG00000206828
chr1	149631800	149632000	Non-re	wE	E/Non-re	prE	ENSG00000206828
chr1	149633000	149634400	sE	wE	aE	prE	ENSG00000206828
chr1	149635400	149637200	sP	sP	sP	P	ENSG00000206828
chr1	149638400	149638800	wE	wE	wE	gE	ENSG00000277147
chr1	149645800	149647200	Non-re	wP	P/Non-re	gE	ENSG00000277147
chr1	149708400	149708800	Non-re	wP	P/Non-re	prE	ENSG00000275229
chr1	149712600	149712800	Non-re	wP	P/Non-re	gE	ENSG00000234232
chr1	149740200	149740800	wP	wE	P/E	gE	ENSG00000234232
chr1	149792600	149793800	wP	wP	wP	P	ENSG00000233030
chr1	149808600	149808800	wE	wP	P/E	gE	ENSG00000203814
chr1	149809800	149815600	sP	sP	sP	P	ENSG00000203814
chr1	149899200	149900800	sP	sP	sP	PiE	ENSG00000143368,ENSG00000159164
chr1	149914600	149918200	pE	sE	aE	P	ENSG00000159164
chr1	149924800	149929200	sP	sP	sP	P	ENSG00000143368
chr1	149931200	149932000	wE	wE	wE	prE	ENSG00000143368
chr1	149936000	149940400	sE	sE	sE	P	ENSG00000014914
chr1	149962000	149963400	sE	sE	sE	PiE	ENSG00000136631,ENSG00000223945,ENSG00000264522
chr1	149974800	149976800	sE	sE	sE	gE	ENSG00000264522
chr1	149978600	149981200	sE	sE	sE	gE	ENSG00000264522
chr1	149985000	149986000	wE	wE	wE	gE	ENSG00000264522
chr1	149988800	149989200	wE	wE	wE	gE	ENSG00000264522
chr1	149993600	150002600	sE	sE	sE	PiE	ENSG00000264522
chr1	150007400	150011400	sP	sP	sP	P	ENSG00000264522
chr1	150013400	150013600	wE	wE	wE	prE	ENSG00000264522
chr1	150016000	150019600	sE	sE	sE	EiE	ENSG00000264522
chr1	150020800	150021800	wE	wE	wE	NA	NA
chr1	150051400	150054600	sE	sE	sE	P	ENSG00000223945
chr1	150064600	150070800	sP	sP	sP	P	ENSG00000136631
chr1	150072800	150073200	sE	wE	aE	gE	ENSG00000136631
chr1	150075600	150078200	sE	sE	sE	gE	ENSG00000136631
chr1	150079800	150081800	sE	sE	sE	gE	ENSG00000136631
chr1	150089200	150094200	sE	sE	sE	gE	ENSG00000136631
chr1	150106200	150107200	wE	sE	aE	gE	ENSG00000136631
chr1	150109400	150110800	sE	sE	sE	gE	ENSG00000136631
chr1	150115600	150115800	wE	wE	wE	gE	ENSG00000136631
chr1	150127200	150127600	sE	sE	sE	gE	ENSG00000136631
chr1	150137800	150138400	wE	wE	wE	gE	ENSG00000136631
chr1	150139200	150142600	sE	sE	sE	prE	ENSG00000023902
chr1	150144200	150145600	sE	sE	sE	P	ENSG00000023902
chr1	150168400	150168600	wE	wE	wE	EiE	ENSG00000136631,ENSG00000223945,ENSG00000264522
chr1	150169200	150169400	wE	wE	wE	EiE	ENSG00000136631,ENSG00000223945,ENSG00000264522
chr1	150183000	150183400	wE	wE	wE	NA	NA
chr1	150186600	150188400	wE	wE	wE	NA	NA
chr1	150213000	150214600	sP	sP	sP	PiE	ENSG00000143401,ENSG00000266472
chr1	150225400	150228000	sE	sE	sE	EiE	ENSG00000143401,ENSG00000266472
chr1	150230600	150237400	sP	sP	sP	P	ENSG00000143401
chr1	150239800	150241600	wE	wE	wE	prE	ENSG00000143401
chr1	150242400	150245200	wE	sE	aE	PiE	ENSG00000118298
chr1	150249800	150250600	wE	wE	wE	prE	ENSG00000118298
chr1	150255600	150257000	pE	wE	aE	P	ENSG00000118298
chr1	150266000	150270200	sP	sP	sP	P	ENSG00000117362
chr1	150271000	150274400	sE	sE	sE	PiE	ENSG00000118298
chr1	150278200	150279400	sE	sE	sE	PiE	ENSG00000117360,ENSG00000117362,ENSG00000143401
chr1	150281000	150283600	pP	pP	pP	P	ENSG00000159208
chr1	150293000	150296600	sP	sP	sP	P	ENSG00000266472
chr1	150298800	150299600	wE	wP	P/E	gE	ENSG00000266472
chr1	150320600	150326800	sP	sP	sP	P	ENSG00000117360
chr1	150362600	150376400	sP	sP	sP	P	ENSG00000163125
chr1	150383000	150390000	sE	sE	sE	gE	ENSG00000163125
chr1	150396000	150396400	wE	wE	wE	gE	ENSG00000163125
chr1	150404800	150406800	sE	sE	sE	gE	ENSG00000163125
chr1	150408400	150410800	sE	sE	sE	gE	ENSG00000163125
chr1	150417600	150419600	sE	sE	sE	gE	ENSG00000163125
chr1	150421000	150422000	sE	sE	sE	gE	ENSG00000163125
chr1	150464600	150464800	Non-re	sE	E/Non-re	gE	ENSG00000163125
chr1	150486400	150489200	sP	sP	sP	P	ENSG00000143374
chr1	150510400	150511000	wE	sE	aE	prE	ENSG00000228126
chr1	150514800	150518000	sP	sP	sP	P	ENSG00000228126
chr1	150548400	150549800	pE	pP	P/E	P	ENSG00000143382
chr1	150596400	150596600	Non-re	wE	E/Non-re	NA	NA
chr1	150609000	150617000	sE	sE	sE	P	ENSG00000276103
chr1	150619600	150631200	sP	sP	sP	P	ENSG00000143420
chr1	150639200	150639800	wE	wE	wE	prE	ENSG00000143420
chr1	150661800	150663000	sE	sE	sE	gE	ENSG00000143457
chr1	150683600	150686400	sE	sE	sE	gE	ENSG00000143457
chr1	150690600	150698800	sP	sP	sP	P	ENSG00000143457
chr1	150701400	150704200	pE	wE	aE	P	ENSG00000206931
chr1	150707800	150709400	pE	wE	aE	PiE	ENSG00000143457
chr1	150713000	150714600	Non-re	wE	E/Non-re	gE	ENSG00000143452
chr1	150717800	150719000	wE	wE	wE	gE	ENSG00000143452
chr1	150759800	150768400	sP	sP	sP	P	ENSG00000163131
chr1	150769400	150772000	pE	wE	aE	prE	ENSG00000163131
chr1	150775600	150775800	Non-re	wE	E/Non-re	prE	ENSG00000163131
chr1	150787600	150789000	wE	wE	wE	PiE	ENSG00000163131
chr1	150819000	150821400	sE	sE	sE	prE	ENSG00000200175
chr1	150835200	150837800	sE	sE	sE	gE	ENSG00000143437
chr1	150838200	150838600	Non-re	sE	E/Non-re	gE	ENSG00000143437
chr1	150841000	150842600	sE	sE	sE	gE	ENSG00000143437
chr1	150846400	150847200	sE	wE	aE	PiE	ENSG00000143437
chr1	150852000	150854000	sE	sE	sE	gE	ENSG00000143437
chr1	150859400	150859800	wE	sE	aE	gE	ENSG00000143437
chr1	150865000	150866600	sE	sE	sE	gE	ENSG00000143437
chr1	150873600	150877600	sP	sP	sP	P	ENSG00000143437
chr1	150889400	150892000	sE	sE	sE	PiE	ENSG00000143437
chr1	150922000	150924800	sE	sE	sE	PiE	ENSG00000143437
chr1	150925200	150928200	sP	sP	sP	P	ENSG00000143379
chr1	150934800	150936000	wE	sE	aE	gE	ENSG00000143379
chr1	150969800	150975800	sP	sP	sP	P	ENSG00000143418
chr1	150977000	150977800	wE	wE	wE	prE	ENSG00000143418
chr1	150995600	150996400	sE	wE	aE	PiE	ENSG00000143409
chr1	151003000	151012600	sP	sP	sP	P	ENSG00000143409
chr1	151024400	151024800	wE	wE	wE	P	ENSG00000200759
chr1	151047000	151051000	sP	sP	sP	P	ENSG00000143443
chr1	151052800	151053200	Non-re	sE	E/Non-re	prE	ENSG00000213190
chr1	151055200	151062800	sP	sP	sP	P	ENSG00000213190
chr1	151063200	151063400	wE	wP	P/E	prE	ENSG00000143458
chr1	151068400	151072200	sP	sP	sP	P	ENSG00000197622
chr1	151130600	151132200	sE	pE	aE	P	ENSG00000261168
chr1	151135200	151136200	wE	wE	wE	prE	ENSG00000261168
chr1	151145800	151147400	pP	pE	P/E	P	ENSG00000143434
chr1	151156200	151161000	sP	sP	sP	P	ENSG00000163156
chr1	151161800	151162600	wE	sE	aE	gE	ENSG00000163156
chr1	151164200	151168400	sP	sP	sP	P	ENSG00000163155
chr1	151187400	151191000	sP	sP	sP	PiE	ENSG00000143398,ENSG00000159352,ENSG00000163155
chr1	151197600	151206000	sP	sP	sP	P	ENSG00000143398
chr1	151212000	151214000	sE	sE	sE	PiE	ENSG00000143398
chr1	151216600	151217400	wE	sE	aE	gE	ENSG00000143398
chr1	151217800	151218200	wE	sE	aE	gE	ENSG00000143398
chr1	151236400	151239200	sE	sE	sE	gE	ENSG00000143398
chr1	151254000	151259200	sP	sP	sP	P	ENSG00000159352
chr1	151276800	151278400	sE	sE	sE	PiE	ENSG00000159352
chr1	151280400	151285400	sP	sP	sP	P	ENSG00000143373
chr1	151321200	151328800	sP	sP	sP	P	ENSG00000143393
chr1	151398600	151402800	sP	sP	sP	P	ENSG00000159377
chr1	151437000	151441200	sE	sE	sE	P	ENSG00000238711
chr1	151443600	151447000	sE	sE	sE	PiE	ENSG00000143367,ENSG00000143442
chr1	151448600	151449200	wE	sE	aE	gE	ENSG00000143442
chr1	151454600	151460600	sP	sP	sP	P	ENSG00000143442
chr1	151464600	151465600	wE	wE	wE	prE	ENSG00000143442
chr1	151472600	151479200	sE	sE	sE	PiE	ENSG00000143442
chr1	151488200	151491000	sE	wE	aE	NA	NA
chr1	151494400	151496000	wE	wE	wE	EiE	ENSG00000143442
chr1	151510400	151514600	pP	pE	P/E	P	ENSG00000143375
chr1	151524800	151525800	wE	wE	wE	gE	ENSG00000143375
chr1	151539200	151541400	pP	pP	pP	P	ENSG00000143367
chr1	151552800	151553000	wE	Non-re	E/Non-re	prE	ENSG00000223861
chr1	151567600	151568200	wE	wE	wE	gE	ENSG00000143367
chr1	151575200	151575800	wE	wE	wE	gE	ENSG00000143367
chr1	151585400	151586200	wE	wE	wE	NA	NA
chr1	151594000	151594600	wP	wE	P/E	PiE	ENSG00000234614
chr1	151611400	151617000	sP	sP	sP	P	ENSG00000143376
chr1	151618400	151622400	sE	sE	sE	prE	ENSG00000206635
chr1	151635000	151637200	sE	sE	sE	gE	ENSG00000143376
chr1	151637800	151640200	sE	sE	sE	gE	ENSG00000143376
chr1	151641200	151641600	wE	wE	wE	gE	ENSG00000143376
chr1	151653600	151654800	sE	sE	sE	gE	ENSG00000143376
chr1	151666600	151667400	sE	sE	sE	gE	ENSG00000143376
chr1	151679800	151682200	sE	sE	sE	gE	ENSG00000143376
chr1	151712600	151713200	wE	wE	wE	gE	ENSG00000178796
chr1	151720000	151722200	pP	wP	aP	P	ENSG00000159409
chr1	151729600	151730200	Non-re	wE	E/Non-re	gE	ENSG00000178796
chr1	151762200	151764600	sP	sP	sP	P	ENSG00000143436
chr1	151786200	151786800	pE	pE	pE	P	ENSG00000203288
chr1	151789600	151792400	wP	pP	aP	P	ENSG00000182134
chr1	151803800	151804800	wE	wE	wE	gE	ENSG00000213171
chr1	151817400	151817600	wE	wE	wE	gE	ENSG00000143365
chr1	151822200	151823000	wE	wE	wE	gE	ENSG00000143365
chr1	151828200	151829800	wE	wE	wE	gE	ENSG00000143365
chr1	151830800	151831200	wE	wE	wE	gE	ENSG00000143365
chr1	151837200	151841200	pP	pP	pP	P	ENSG00000234614
chr1	151846600	151847400	wE	Non-re	E/Non-re	P	ENSG00000201134
chr1	151847800	151849400	wE	wE	wE	prE	ENSG00000201134
chr1	151858000	151858200	wE	Non-re	E/Non-re	P	ENSG00000196407
chr1	151859400	151860800	wE	wE	wE	prE	ENSG00000196407
chr1	151884400	151885000	sE	wE	aE	gE	ENSG00000159445
chr1	151908000	151910800	pP	sP	aP	P	ENSG00000159445
chr1	151919000	151923800	sE	sE	sE	PiE	ENSG00000159445,ENSG00000171163
chr1	151924400	151928000	sE	sE	sE	PiE	ENSG00000159445
chr1	151929200	151931400	sE	wE	aE	PiE	ENSG00000159445,ENSG00000229021
chr1	151945600	151946200	wP	wE	P/E	NA	NA
chr1	151968200	151970400	wE	wE	wE	NA	NA
chr1	151983600	151986000	pE	wE	aE	prE	ENSG00000229021
chr1	151992800	151994800	pE	pE	pE	P	ENSG00000229021
chr1	152033800	152039000	pP	sP	aP	PiE	ENSG00000163191
chr1	152047000	152049400	sE	sP	P/E	P	ENSG00000163191
chr1	152109000	152113200	pE	pE	pE	prE	ENSG00000226716
chr1	152142400	152144400	wE	wE	wE	gE	ENSG00000233792
chr1	152165600	152166200	wE	wE	wE	prE	ENSG00000237975
chr1	152167400	152171400	wE	wE	wE	P	ENSG00000237975
chr1	152188600	152190000	pE	wP	P/E	gE	ENSG00000237975
chr1	152394000	152394800	wE	wE	wE	P	ENSG00000183586
chr1	152458600	152461800	sE	sE	sE	EiE	ENSG00000237975
chr1	152564800	152566200	wE	wE	wE	gE	ENSG00000185966
chr1	152576800	152580200	wE	wE	wE	gE	ENSG00000163202
chr1	152623200	152623400	wE	wE	wE	P	ENSG00000185962
chr1	152786400	152787000	pE	wP	P/E	prE	ENSG00000172155
chr1	152871000	152873200	sE	wE	aE	prE	ENSG00000163206
chr1	152879400	152881600	sE	wE	aE	gE	ENSG00000163206
chr1	152883000	152885200	wE	wE	wE	gE	ENSG00000163206
chr1	152900200	152901800	wE	wE	wE	prE	ENSG00000163207
chr1	152904400	152909200	sE	wE	aE	P	ENSG00000163207
chr1	152960600	152961600	wE	wE	wE	prE	ENSG00000184148
chr1	152966600	152969400	sE	wE	aE	P	ENSG00000184148
chr1	153057400	153057800	wE	wE	wE	P	ENSG00000241794
chr1	153119800	153124200	wE	wE	wE	prE	ENSG00000244094
chr1	153223400	153224200	wE	wE	wE	P	ENSG00000230779
chr1	153231400	153234600	wE	sE	aE	NA	NA
chr1	153251200	153254400	wE	sE	aE	prE	ENSG00000203782
chr1	153260000	153264800	pE	pP	P/E	gE	ENSG00000203782
chr1	153271400	153274400	wE	sE	aE	NA	NA
chr1	153276200	153277000	wE	wE	wE	NA	NA
chr1	153291000	153294600	wE	wE	wE	NA	NA
chr1	153333600	153334400	wE	Non-re	E/Non-re	gE	ENSG00000163218
chr1	153335400	153337800	wE	wE	wE	gE	ENSG00000163218
chr1	153338800	153348200	sE	sE	sE	prE	ENSG00000163220
chr1	153349400	153351000	wE	wE	wE	P	ENSG00000163218
chr1	153354600	153355600	wE	wE	wE	prE	ENSG00000163220
chr1	153357400	153358400	wE	wE	wE	P	ENSG00000163220
chr1	153359800	153360600	wE	wE	wE	gE	ENSG00000163220
chr1	153364000	153364600	wE	wE	wE	NA	NA
chr1	153386000	153386800	wE	wE	wE	prE	ENSG00000237008
chr1	153415800	153416400	wE	wE	wE	P	ENSG00000184330
chr1	153495000	153495600	wE	wE	wE	NA	NA
chr1	153518200	153519400	wE	wE	wE	NA	NA
chr1	153532200	153533000	wE	wE	wE	P	ENSG00000238279
chr1	153535200	153537000	wP	pP	aP	P	ENSG00000197956
chr1	153540400	153541400	wE	wE	wE	prE	ENSG00000197956
chr1	153544800	153546600	sE	wE	aE	P	ENSG00000196420
chr1	153551000	153551600	wE	wE	wE	P	ENSG00000196154
chr1	153565400	153567200	sE	wE	aE	gE	ENSG00000196754
chr1	153572800	153573800	wE	wE	wE	P	ENSG00000196754
chr1	153597200	153600000	sE	sE	sE	NA	NA
chr1	153602400	153602600	wE	wE	wE	NA	NA
chr1	153604400	153606200	wE	wE	wE	NA	NA
chr1	153615600	153617000	wE	wE	wE	P	ENSG00000189334
chr1	153623000	153623600	wE	wE	wE	prE	ENSG00000160678
chr1	153626800	153628000	wE	wE	wE	P	ENSG00000160678
chr1	153633400	153638200	sP	sP	sP	P	ENSG00000160679
chr1	153657800	153660400	sP	sP	sP	P	ENSG00000143553
chr1	153666200	153672600	sP	sP	sP	P	ENSG00000143621
chr1	153677800	153680600	pE	pP	P/E	P	ENSG00000169418
chr1	153698200	153698800	wE	wE	wE	prE	ENSG00000242565
chr1	153717600	153718000	wE	wE	wE	gE	ENSG00000235015
chr1	153726400	153738400	sP	sP	sP	P	ENSG00000143624
chr1	153740200	153746600	sE	sE	sE	PiE	ENSG00000143621,ENSG00000143624,ENSG00000207039,ENSG00000231827
chr1	153748000	153749400	sE	sE	sE	gE	ENSG00000243613
chr1	153750800	153751600	wE	sE	aE	P	ENSG00000243613
chr1	153768000	153769200	sE	sE	sE	prE	ENSG00000143554
chr1	153769600	153771400	sE	sE	sE	prE	ENSG00000143554
chr1	153773800	153777000	sP	sP	sP	P	ENSG00000143554
chr1	153782800	153786600	sP	sP	sP	P	ENSG00000207039
chr1	153787600	153793800	sE	sE	sE	P	ENSG00000231827
chr1	153797000	153797800	sE	wE	aE	PiE	ENSG00000143545,ENSG00000198837
chr1	153802400	153803000	sE	sE	sE	PiE	ENSG00000231827
chr1	153803400	153807800	sE	sE	sE	PiE	ENSG00000143543,ENSG00000143545,ENSG00000143554,ENSG00000143614,ENSG00000198837,ENSG00000207039,ENSG00000231827
chr1	153821000	153828000	sE	sE	sE	PiE	ENSG00000143614,ENSG00000198837
chr1	153832800	153833600	sE	sE	sE	gE	ENSG00000143614
chr1	153834200	153836400	sE	sE	sE	gE	ENSG00000143614
chr1	153860000	153862600	sE	sE	sE	prE	ENSG00000223599
chr1	153863600	153870200	sE	sE	sE	gE	ENSG00000143614
chr1	153872600	153873600	wE	sE	aE	gE	ENSG00000143614
chr1	153874800	153875800	Non-re	sE	E/Non-re	gE	ENSG00000143614
chr1	153880200	153890200	sE	sE	sE	P	ENSG00000236327
chr1	153892800	153899400	sE	sE	sE	PiE	ENSG00000143614
chr1	153902400	153907400	sE	sE	sE	PiE	ENSG00000198837
chr1	153912400	153925000	sP	sP	sP	P	ENSG00000143614
chr1	153926200	153930200	sE	sE	sE	PiE	ENSG00000143614
chr1	153942600	153943200	wE	sE	aE	gE	ENSG00000198837
chr1	153943600	153951800	sP	sP	sP	P	ENSG00000198837
chr1	153972200	153972800	wE	sE	aE	P	ENSG00000143570
chr1	153974200	153979600	sP	sP	sP	P	ENSG00000143543
chr1	153981400	153982200	wE	sE	aE	EiE	ENSG00000143543,ENSG00000143545,ENSG00000143554,ENSG00000143614,ENSG00000198837,ENSG00000207039,ENSG00000231827
chr1	153984400	153988200	sP	sP	sP	P	ENSG00000143545
chr1	154013600	154015400	wE	sE	aE	gE	ENSG00000143552
chr1	154082800	154085800	wE	sE	aE	gE	ENSG00000143552
chr1	154093400	154094400	wE	wE	wE	gE	ENSG00000143552
chr1	154104400	154104800	Non-re	wE	E/Non-re	P	ENSG00000263987
chr1	154114200	154115800	wE	wE	wE	prE	ENSG00000263987
chr1	154119200	154120000	pE	wE	aE	gE	ENSG00000143552
chr1	154120600	154120800	Non-re	wE	E/Non-re	gE	ENSG00000143552
chr1	154129000	154130600	wE	wE	wE	gE	ENSG00000143552
chr1	154145800	154146000	Non-re	wE	E/Non-re	gE	ENSG00000143552
chr1	154148400	154149600	sE	wE	aE	PiE	ENSG00000143552
chr1	154156600	154161600	sE	sE	sE	P	ENSG00000143552
chr1	154174600	154184200	sP	sP	sP	PiE	ENSG00000143515,ENSG00000143552,ENSG00000143575,ENSG00000143612
chr1	154199200	154199600	wE	wE	wE	P	ENSG00000143549
chr1	154209400	154210000	sE	wE	aE	prE	ENSG00000163263
chr1	154213600	154225600	sP	sP	sP	P	ENSG00000143612
chr1	154239400	154241000	sE	sE	sE	PiE	ENSG00000143612
chr1	154265000	154266200	sE	sE	sE	prE	ENSG00000143575
chr1	154268600	154275000	sP	sP	sP	P	ENSG00000143575
chr1	154304600	154306000	wE	wE	wE	PiE	ENSG00000143575
chr1	154307600	154308600	wE	wE	wE	P	ENSG00000278694
chr1	154324400	154330800	sP	pP	aP	P	ENSG00000143515
chr1	154334800	154335200	sE	sE	sE	P	ENSG00000238365
chr1	154350600	154350800	wE	Non-re	E/Non-re	gE	ENSG00000143515
chr1	154352200	154354000	pE	pE	pE	NA	NA
chr1	154365800	154367000	pE	wE	aE	NA	NA
chr1	154374000	154374600	wE	wE	wE	NA	NA
chr1	154385200	154388200	sE	sE	sE	prE	ENSG00000237920
chr1	154389600	154389800	Non-re	wE	E/Non-re	NA	NA
chr1	154390600	154390800	wE	wP	P/E	NA	NA
chr1	154391800	154392000	wE	Non-re	E/Non-re	NA	NA
chr1	154397800	154398000	Non-re	wE	E/Non-re	prE	ENSG00000160712
chr1	154418200	154421800	sE	sE	sE	P	ENSG00000228264
chr1	154425600	154428400	sE	sE	sE	gE	ENSG00000160712
chr1	154431400	154433000	wE	sE	aE	gE	ENSG00000160712
chr1	154435400	154435800	wE	wE	wE	gE	ENSG00000160712
chr1	154437600	154442400	sE	sE	sE	gE	ENSG00000160712
chr1	154444600	154446200	sE	wE	aE	gE	ENSG00000160712
chr1	154453400	154455200	wE	sE	aE	gE	ENSG00000160712
chr1	154462600	154468600	sE	sE	sE	gE	ENSG00000160712
chr1	154478000	154479400	wE	wE	wE	P	ENSG00000273110
chr1	154490600	154494200	wE	wE	wE	prE	ENSG00000163239
chr1	154496200	154498200	sE	wE	aE	prE	ENSG00000163239
chr1	154501600	154503200	pE	pE	pE	P	ENSG00000163239
chr1	154520000	154521000	wE	wE	wE	gE	ENSG00000163239
chr1	154548000	154552800	sE	sE	sE	P	ENSG00000229780
chr1	154554600	154555200	wE	sE	aE	gE	ENSG00000160714
chr1	154555600	154560400	sP	sP	sP	P	ENSG00000160714
chr1	154568000	154568400	pE	pE	pE	PiE	ENSG00000160710
chr1	154584200	154586400	sE	sE	sE	P	ENSG00000233875
chr1	154619200	154629200	sP	sP	sP	P	ENSG00000160710
chr1	154686400	154687800	wE	wE	wE	NA	NA
chr1	154698200	154699000	wE	wE	wE	gE	ENSG00000143603
chr1	154711400	154719800	sE	sE	sE	gE	ENSG00000143603
chr1	154720200	154722400	sE	sE	sE	gE	ENSG00000143603
chr1	154726000	154731600	sE	sE	sE	gE	ENSG00000143603
chr1	154744600	154750400	sE	sE	sE	gE	ENSG00000143603
chr1	154756800	154757200	Non-re	sE	E/Non-re	gE	ENSG00000143603
chr1	154759200	154761400	sE	sE	sE	gE	ENSG00000143603
chr1	154768600	154770800	sE	sE	sE	gE	ENSG00000143603
chr1	154773400	154776600	sE	sE	sE	gE	ENSG00000143603
chr1	154777800	154778600	sE	sE	sE	gE	ENSG00000143603
chr1	154801200	154812200	sE	sE	sE	gE	ENSG00000143603
chr1	154812800	154818200	sE	sE	sE	gE	ENSG00000143603
chr1	154819000	154825400	sE	sE	sE	gE	ENSG00000143603
chr1	154826200	154830400	sE	sE	sE	gE	ENSG00000143603
chr1	154831600	154834000	sE	sE	sE	gE	ENSG00000143603
chr1	154873200	154875600	sE	sE	sE	P	ENSG00000143603
chr1	154876400	154877600	wE	wE	wE	PiE	ENSG00000160714
chr1	154878400	154878600	wE	wE	wE	PiE	ENSG00000160714
chr1	154885800	154887000	sE	wE	aE	PiE	ENSG00000160714
chr1	154907800	154908800	wE	sE	aE	NA	NA
chr1	154948800	154949400	wE	Non-re	E/Non-re	gE	ENSG00000163346
chr1	154950600	154957200	sP	sP	sP	P	ENSG00000163346
chr1	154959200	154965200	sP	sP	sP	P	ENSG00000163348
chr1	154968800	154979400	sP	sP	sP	P	ENSG00000160691
chr1	154982000	154986400	sP	sP	sP	P	ENSG00000160688
chr1	154988600	154989800	sE	sE	sE	P	ENSG00000163352
chr1	155049800	155053400	sP	sP	sP	P	ENSG00000143537
chr1	155061800	155065400	sP	sP	sP	P	ENSG00000243364
chr1	155070400	155071600	pE	pE	pE	PiE	ENSG00000143590
chr1	155073600	155074400	wE	wE	wE	prE	ENSG00000143590
chr1	155078200	155086800	pP	pP	pP	P	ENSG00000143590
chr1	155091200	155091600	Non-re	pE	E/Non-re	PiE	ENSG00000163463
chr1	155094200	155094400	wE	wE	wE	PiE	ENSG00000163463
chr1	155108200	155108400	Non-re	wE	E/Non-re	NA	NA
chr1	155113000	155114200	wE	wE	wE	prE	ENSG00000202027
chr1	155118000	155118600	wE	wE	wE	P	ENSG00000202027
chr1	155126800	155129000	pE	pE	pE	P	ENSG00000169242
chr1	155149200	155151200	pE	wE	aE	prE	ENSG00000179085
chr1	155167000	155168200	wE	wE	wE	PiE	ENSG00000143590
chr1	155171600	155175000	sP	sP	sP	P	ENSG00000163463
chr1	155176000	155176600	wE	wE	wE	PiE	ENSG00000185499
chr1	155177000	155177600	wE	wE	wE	PiE	ENSG00000143590
chr1	155180600	155181400	wE	wE	wE	prE	ENSG00000163463
chr1	155184200	155186800	sE	sE	sE	PiE	ENSG00000163463
chr1	155192600	155196600	pP	pP	pP	P	ENSG00000185499
chr1	155207000	155210800	sP	sP	sP	P	ENSG00000173171
chr1	155219000	155220200	sE	sE	sE	PiE	ENSG00000173171,ENSG00000185499
chr1	155222400	155228800	sP	sP	sP	P	ENSG00000160766
chr1	155240000	155245800	sP	sP	sP	P	ENSG00000177628
chr1	155250000	155251200	sP	sP	sP	PiE	ENSG00000116521,ENSG00000143630,ENSG00000160753,ENSG00000160766,ENSG00000173171
chr1	155253400	155256000	sP	sP	sP	P	ENSG00000160767
chr1	155260000	155263200	sP	sP	sP	P	ENSG00000116521
chr1	155271400	155274200	sP	sP	sP	P	ENSG00000143630
chr1	155276400	155279600	pP	sP	aP	P	ENSG00000176444
chr1	155297000	155298200	wE	wE	wE	gE	ENSG00000143627
chr1	155319800	155326200	sP	sP	sP	P	ENSG00000160753
chr1	155355200	155356200	sE	wE	aE	prE	ENSG00000283701
chr1	155409800	155413400	sE	sE	sE	prE	ENSG00000207144
chr1	155434800	155435600	sE	sE	sE	gE	ENSG00000116539
chr1	155436000	155436200	wE	wE	wE	gE	ENSG00000116539
chr1	155442000	155442400	sE	sE	sE	gE	ENSG00000116539
chr1	155455200	155456400	wE	sE	aE	gE	ENSG00000116539
chr1	155461800	155469200	sE	sE	sE	gE	ENSG00000116539
chr1	155479600	155480000	Non-re	sE	E/Non-re	gE	ENSG00000116539
chr1	155485400	155487600	sE	sE	sE	gE	ENSG00000116539
chr1	155494400	155494800	wE	sE	aE	gE	ENSG00000116539
chr1	155498400	155505600	sE	sE	sE	PiE	ENSG00000116539
chr1	155507800	155508800	sE	sE	sE	gE	ENSG00000116539
chr1	155510800	155512800	sE	sE	sE	gE	ENSG00000116539
chr1	155514000	155514600	wE	wE	wE	gE	ENSG00000116539
chr1	155516600	155516800	Non-re	wE	E/Non-re	gE	ENSG00000116539
chr1	155518200	155520000	sE	sE	sE	gE	ENSG00000116539
chr1	155521600	155522600	wE	sE	aE	gE	ENSG00000116539
chr1	155523200	155524200	wE	sE	aE	gE	ENSG00000116539
chr1	155525000	155525400	wE	sE	aE	gE	ENSG00000116539
chr1	155553000	155555000	sE	sE	sE	prE	ENSG00000235919
chr1	155555800	155566800	sP	sP	sP	P	ENSG00000116539
chr1	155569600	155570600	wE	sE	aE	P	ENSG00000271267
chr1	155574800	155575800	sE	sE	sE	prE	ENSG00000271267
chr1	155598400	155599400	sE	sE	sE	PiE	ENSG00000160767
chr1	155609000	155611600	sP	sP	sP	P	ENSG00000125459
chr1	155621400	155622200	wE	wE	wE	gE	ENSG00000246203
chr1	155636000	155638000	sP	sE	P/E	gE	ENSG00000246203
chr1	155646000	155646800	Non-re	wE	E/Non-re	gE	ENSG00000246203
chr1	155651600	155652600	wE	wE	wE	gE	ENSG00000246203
chr1	155707600	155708400	wE	wE	wE	gE	ENSG00000132676
chr1	155713200	155718000	sE	sE	sE	P	ENSG00000227673
chr1	155744600	155747000	sP	sP	sP	P	ENSG00000203761
chr1	155808200	155809400	Non-re	sE	E/Non-re	gE	ENSG00000116580
chr1	155815800	155817400	Non-re	sE	E/Non-re	gE	ENSG00000116580
chr1	155832600	155834800	sE	sE	sE	gE	ENSG00000116580
chr1	155838400	155838600	wE	wE	wE	prE	ENSG00000234937
chr1	155855400	155863200	sP	sP	sP	P	ENSG00000116580
chr1	155875400	155876000	wE	wE	wE	gE	ENSG00000132718
chr1	155881800	155883400	sE	sE	sE	gE	ENSG00000132718
chr1	155886400	155886800	Non-re	wE	E/Non-re	prE	ENSG00000283442
chr1	155909000	155914800	sP	sP	sP	P	ENSG00000143622
chr1	155928000	155935400	sP	sP	sP	P	ENSG00000132680
chr1	155938000	155949800	sE	sE	sE	P	ENSG00000173080
chr1	155951800	155953000	sE	sE	sE	P	ENSG00000277817
chr1	155957200	155963800	sE	sE	sE	PiE	ENSG00000132680,ENSG00000173080
chr1	155986600	155987000	wE	wE	wE	PiE	ENSG00000173080
chr1	155989000	155991600	wE	sE	aE	P	ENSG00000224276
chr1	156001600	156002200	wE	wE	wE	PiE	ENSG00000224276
chr1	156004600	156005800	wE	sE	aE	PiE	ENSG00000163479
chr1	156008800	156021400	sP	sP	sP	P	ENSG00000163479
chr1	156033800	156034400	wE	wE	wE	PiE	ENSG00000163479
chr1	156040600	156041200	wE	sE	aE	gE	ENSG00000160803
chr1	156050600	156051200	wE	sE	aE	prE	ENSG00000116586
chr1	156052200	156057000	sP	sP	sP	P	ENSG00000116586
chr1	156064800	156065600	wE	wE	wE	PiE	ENSG00000132680
chr1	156066000	156066800	wE	wE	wE	PiE	ENSG00000132680
chr1	156074800	156078600	pP	pP	pP	prE	ENSG00000160789
chr1	156080800	156084400	pP	pP	pP	P	ENSG00000160789
chr1	156089400	156091200	wE	wE	wE	prE	ENSG00000254726
chr1	156110600	156111200	wE	wE	wE	gE	ENSG00000160789
chr1	156162400	156163000	Non-re	sE	E/Non-re	gE	ENSG00000196189
chr1	156164200	156167400	sE	sE	sE	gE	ENSG00000196189
chr1	156168200	156169000	sE	sE	sE	gE	ENSG00000196189
chr1	156173200	156173600	sE	sE	sE	gE	ENSG00000196189
chr1	156175400	156176200	wE	sE	aE	gE	ENSG00000196189
chr1	156177400	156179200	sE	sE	sE	gE	ENSG00000196189
chr1	156241000	156242200	wE	sE	aE	P	ENSG00000242252
chr1	156244800	156247000	sE	sP	P/E	gE	ENSG00000160781
chr1	156249000	156250000	Non-re	sE	E/Non-re	P	ENSG00000160781
chr1	156279600	156285000	sP	sP	sP	P	ENSG00000198952
chr1	156290400	156291800	sE	sP	P/E	prE	ENSG00000198952
chr1	156294800	156296200	sP	wP	aP	P	ENSG00000198715
chr1	156334000	156339600	sP	sP	sP	P	ENSG00000163467
chr1	156364800	156366600	pE	wE	aE	P	ENSG00000132677
chr1	156369000	156369400	pE	pE	pE	P	ENSG00000163468
chr1	156388400	156389000	pE	pE	pE	gE	ENSG00000237390
chr1	156393000	156393400	wE	wE	wE	gE	ENSG00000237390
chr1	156398000	156398800	wE	wE	wE	NA	NA
chr1	156418200	156422200	pP	pP	pP	P	ENSG00000207933
chr1	156435400	156436800	pE	pE	pE	P	ENSG00000125462
chr1	156438000	156439400	pE	pE	pE	prE	ENSG00000125462
chr1	156452600	156453400	wE	wE	wE	PiE	ENSG00000160818
chr1	156456200	156458200	sP	sP	sP	P	ENSG00000236947
chr1	156511400	156512600	wE	wE	wE	gE	ENSG00000260460
chr1	156523600	156526800	sE	sE	sE	PiE	ENSG00000236947
chr1	156551000	156553600	sE	sE	sE	gE	ENSG00000183856
chr1	156570600	156573200	wP	wP	wP	P	ENSG00000183856
chr1	156581600	156584600	sP	sE	P/E	PiE	ENSG00000160818,ENSG00000163382,ENSG00000183856,ENSG00000236947
chr1	156590600	156594200	sP	sP	sP	P	ENSG00000163382
chr1	156598600	156603200	sP	sP	sP	P	ENSG00000160818
chr1	156606800	156609200	wE	wE	wE	PiE	ENSG00000163382,ENSG00000236947
chr1	156624200	156625600	pE	pE	pE	prE	ENSG00000272971
chr1	156626800	156627600	pE	wE	aE	PiE	ENSG00000272068
chr1	156642000	156644800	pE	pE	pE	P	ENSG00000272068
chr1	156657000	156666400	sP	sE	P/E	P	ENSG00000229953
chr1	156683600	156684800	pE	wE	aE	prE	ENSG00000132688
chr1	156705200	156707000	pE	pE	pE	P	ENSG00000143320
chr1	156719800	156731000	sP	sP	sP	P	ENSG00000143303
chr1	156739200	156743400	sP	sP	sP	P	ENSG00000143314
chr1	156745000	156756000	sP	sP	sP	P	ENSG00000143294
chr1	156765600	156778600	sP	sP	sP	P	ENSG00000143321
chr1	156781000	156781800	wE	sE	aE	PiE	ENSG00000143321
chr1	156794400	156797600	sE	sE	sE	PiE	ENSG00000027644,ENSG00000143303
chr1	156804400	156805200	wE	sE	aE	PiE	ENSG00000027644,ENSG00000027869
chr1	156806800	156809400	wE	sE	aE	PiE	ENSG00000027644
chr1	156812400	156817600	sE	sP	P/E	P	ENSG00000027869
chr1	156833400	156841200	wE	wE	wE	gE	ENSG00000198400
chr1	156859000	156861400	pE	pE	pE	P	ENSG00000027644
chr1	156862800	156863800	wE	wE	wE	EiE	ENSG00000027644,ENSG00000027869
chr1	156866200	156866800	wE	wE	wE	prE	ENSG00000027644
chr1	156892200	156893000	pE	pE	pE	P	ENSG00000187800
chr1	156898200	156900200	pE	wE	aE	gE	ENSG00000187800
chr1	156936200	156937800	wE	Non-re	E/Non-re	P	ENSG00000211581
chr1	156959200	156960000	wE	wE	wE	gE	ENSG00000132694
chr1	156961600	156962800	wE	Non-re	E/Non-re	gE	ENSG00000132694
chr1	156963400	156963600	wE	wE	wE	gE	ENSG00000132694
chr1	156981400	156982400	wE	wE	wE	gE	ENSG00000132694
chr1	156999600	157000600	wE	Non-re	E/Non-re	gE	ENSG00000132694
chr1	157007000	157009000	wE	wE	wE	gE	ENSG00000132694
chr1	157022400	157023000	wE	pE	aE	gE	ENSG00000132694
chr1	157028400	157031200	wE	wE	wE	gE	ENSG00000132694
chr1	157033800	157035800	wE	wE	wE	gE	ENSG00000132694
chr1	157038000	157042000	pE	wE	aE	gE	ENSG00000132694
chr1	157043000	157047200	pP	pP	pP	P	ENSG00000132694
chr1	157055200	157056400	wE	pE	aE	prE	ENSG00000132694
chr1	157065200	157067400	pE	wE	aE	P	ENSG00000237842
chr1	157090600	157092800	wE	wE	wE	gE	ENSG00000253831
chr1	157098400	157100200	wE	wE	wE	P	ENSG00000253831
chr1	157104400	157108000	wE	wE	wE	PiE	ENSG00000117036
chr1	157112800	157113400	wE	wE	wE	NA	NA
chr1	157117000	157118000	wE	wE	wE	NA	NA
chr1	157133000	157140600	pP	sP	aP	P	ENSG00000117036
chr1	157141600	157144200	wE	wE	wE	EiE	ENSG00000117036
chr1	157144800	157145000	wE	Non-re	E/Non-re	EiE	ENSG00000117036
chr1	157146200	157146400	wE	Non-re	E/Non-re	prE	ENSG00000117036
chr1	157147800	157149000	wE	wE	wE	prE	ENSG00000117036
chr1	157154600	157156200	wE	wE	wE	NA	NA
chr1	157165000	157165200	Non-re	wE	E/Non-re	prE	ENSG00000229961
chr1	157166800	157169000	wE	wE	wE	P	ENSG00000229961
chr1	157172800	157184200	sE	sE	sE	gE	ENSG00000229961
chr1	157190800	157191400	wE	wE	wE	gE	ENSG00000229961
chr1	157196400	157197000	wE	wE	wE	NA	NA
chr1	157229000	157229200	Non-re	wE	E/Non-re	NA	NA
chr1	157232000	157241800	wE	sE	aE	P	ENSG00000228239
chr1	157246400	157247800	wE	wE	wE	prE	ENSG00000228239
chr1	157248800	157250800	wE	sE	aE	NA	NA
chr1	157267200	157272600	wE	wE	wE	prE	ENSG00000271736
chr1	157278600	157279000	Non-re	wE	E/Non-re	P	ENSG00000271736
chr1	157282600	157283400	pE	wE	aE	gE	ENSG00000271736
chr1	157289000	157289600	wE	wE	wE	P	ENSG00000237189
chr1	157304800	157305000	wE	wE	wE	NA	NA
chr1	157306600	157309400	wE	sE	aE	NA	NA
chr1	157310800	157311800	wE	wE	wE	NA	NA
chr1	157363200	157365000	wE	pE	aE	NA	NA
chr1	157365800	157367200	wE	wE	wE	NA	NA
chr1	157380200	157383200	wE	wE	wE	NA	NA
chr1	157386400	157387200	pE	wE	aE	NA	NA
chr1	157399000	157401000	wE	wE	wE	NA	NA
chr1	157402400	157405000	wE	wE	wE	NA	NA
chr1	157489600	157492000	wE	wE	wE	EiE	ENSG00000229961
chr1	157494200	157494400	wE	wE	wE	EiE	ENSG00000229961
chr1	157495600	157498600	sE	wE	aE	NA	NA
chr1	157504600	157507400	wE	wE	wE	NA	NA
chr1	157508600	157515000	sE	sE	sE	gE	ENSG00000143297
chr1	157521200	157528000	sE	sE	sE	gE	ENSG00000143297
chr1	157528400	157538800	pE	sE	aE	gE	ENSG00000143297
chr1	157560800	157569800	sE	sE	sE	EiE	ENSG00000143297
chr1	157574400	157582600	pE	sE	aE	gE	ENSG00000163518
chr1	157585000	157586200	Non-re	wE	E/Non-re	gE	ENSG00000163518
chr1	157591600	157592000	Non-re	wE	E/Non-re	gE	ENSG00000163518
chr1	157593200	157599400	pP	sE	P/E	P	ENSG00000163518
chr1	157615800	157616400	Non-re	wE	E/Non-re	NA	NA
chr1	157626000	157626800	Non-re	wE	E/Non-re	NA	NA
chr1	157631200	157631600	pE	wE	aE	P	ENSG00000236731
chr1	157646000	157647200	pE	wE	aE	prE	ENSG00000233712
chr1	157651600	157654400	pE	wE	aE	NA	NA
chr1	157659400	157660400	pE	wE	aE	NA	NA
chr1	157697800	157698200	Non-re	wE	E/Non-re	gE	ENSG00000160856
chr1	157700400	157701200	Non-re	wE	E/Non-re	P	ENSG00000160856
chr1	157724600	157728000	pE	pE	pE	P	ENSG00000232366
chr1	157732400	157736200	wE	wE	wE	prE	ENSG00000232366
chr1	157763200	157763800	pE	wE	aE	gE	ENSG00000132704
chr1	157771800	157785400	pE	sE	aE	P	ENSG00000132704
chr1	157803600	157808200	sE	wE	aE	gE	ENSG00000163534
chr1	157819800	157820200	Non-re	wE	E/Non-re	P	ENSG00000163534
chr1	157829000	157834000	sE	wE	aE	EiE	ENSG00000163534
chr1	157838600	157839600	wE	wE	wE	gE	ENSG00000073754
chr1	157842400	157844800	wE	wE	wE	gE	ENSG00000073754
chr1	157847200	157847800	wE	wE	wE	gE	ENSG00000073754
chr1	157848600	157850200	sE	wE	aE	gE	ENSG00000073754
chr1	157855600	157857000	pE	wE	aE	P	ENSG00000227425
chr1	157944600	157945400	pE	wE	aE	gE	ENSG00000236957
chr1	157961800	157962600	pE	pE	pE	NA	NA
chr1	158113200	158114200	pE	pE	pE	NA	NA
chr1	158114800	158115600	wE	wE	wE	NA	NA
chr1	158126000	158126800	wE	wE	wE	NA	NA
chr1	158149400	158150800	pP	pE	P/E	P	ENSG00000231666
chr1	158153400	158154800	pE	wE	aE	EiE	ENSG00000158473
chr1	158162200	158164200	pE	pE	pE	PiE	ENSG00000158473
chr1	158176400	158177200	Non-re	pE	E/Non-re	prE	ENSG00000158473
chr1	158177800	158181800	pP	pE	P/E	P	ENSG00000158473
chr1	158247000	158249200	wE	wE	wE	P	ENSG00000158477
chr1	158273000	158273200	wE	wE	wE	prE	ENSG00000230942
chr1	158274000	158277000	wE	wE	wE	prE	ENSG00000230942
chr1	158283000	158291800	sE	sE	sE	P	ENSG00000158481
chr1	158310200	158311800	sE	wE	aE	NA	NA
chr1	158323600	158325200	sE	wE	aE	NA	NA
chr1	158333200	158334200	wE	wE	wE	P	ENSG00000158485
chr1	158362800	158363400	wE	wE	wE	NA	NA
chr1	158370600	158372200	wE	wE	wE	NA	NA
chr1	158374400	158374800	wE	wE	wE	NA	NA
chr1	158394200	158395800	wE	wE	wE	NA	NA
chr1	158611800	158612600	wE	wE	wE	gE	ENSG00000163554
chr1	158645800	158647000	wE	wE	wE	gE	ENSG00000163554
chr1	158649000	158649200	wE	wE	wE	gE	ENSG00000163554
chr1	158652600	158653400	wE	wE	wE	gE	ENSG00000163554
chr1	158675400	158676000	wE	wE	wE	gE	ENSG00000163554
chr1	158679200	158679800	wE	wE	wE	gE	ENSG00000163554
chr1	158715800	158717400	wE	wE	wE	gE	ENSG00000203757
chr1	158818200	158820200	sE	wE	aE	prE	ENSG00000180409
chr1	158829600	158836200	sP	sP	sP	P	ENSG00000163563
chr1	158836800	158838200	wE	wE	wE	gE	ENSG00000163563
chr1	158930600	158932400	pE	wE	aE	P	ENSG00000163564
chr1	158933400	158934600	sE	wE	aE	gE	ENSG00000163564
chr1	158946600	158947200	wE	wE	wE	gE	ENSG00000163564
chr1	158951600	158953200	wE	wE	wE	gE	ENSG00000163564
chr1	158989800	158991400	wE	wE	wE	prE	ENSG00000163565
chr1	158995800	158999200	sE	sE	sE	P	ENSG00000163565
chr1	159023800	159029200	sE	sE	sE	gE	ENSG00000163565
chr1	159030000	159032200	sE	sE	sE	gE	ENSG00000163565
chr1	159033400	159034400	Non-re	sE	E/Non-re	gE	ENSG00000163565
chr1	159039800	159042200	sE	sE	sE	gE	ENSG00000163565
chr1	159052000	159057200	sE	sE	sE	gE	ENSG00000163565
chr1	159065800	159078800	sP	sP	sP	PiE	ENSG00000158481,ENSG00000158710,ENSG00000163563
chr1	159088400	159089800	wE	wE	wE	EiE	ENSG00000158481,ENSG00000158710,ENSG00000163563
chr1	159091000	159092400	wE	wE	wE	prE	ENSG00000233473
chr1	159114000	159114400	wE	wE	wE	gE	ENSG00000163568
chr1	159115800	159116000	wE	wE	wE	gE	ENSG00000163568
chr1	159120600	159122600	pE	wE	aE	gE	ENSG00000163568
chr1	159161200	159161800	wE	wE	wE	PiE	ENSG00000225670
chr1	159172400	159174000	pE	Non-re	E/Non-re	P	ENSG00000222552
chr1	159200800	159210400	pE	pE	pE	P	ENSG00000225670
chr1	159211400	159211600	wE	wP	P/E	prE	ENSG00000225670
chr1	159238600	159240800	wE	wE	wE	NA	NA
chr1	159296600	159297000	wE	wE	wE	gE	ENSG00000179639
chr1	159341800	159342400	Non-re	wE	E/Non-re	prE	ENSG00000248442
chr1	159436600	159437200	wE	wE	wE	P	ENSG00000196184
chr1	159441400	159441800	wE	wE	wE	gE	ENSG00000228560
chr1	159444400	159444800	wE	wE	wE	gE	ENSG00000228560
chr1	159561200	159563000	Non-re	sE	E/Non-re	NA	NA
chr1	159578200	159585000	wE	sE	aE	P	ENSG00000271890
chr1	159663400	159664200	wE	wE	wE	NA	NA
chr1	159780000	159782000	pP	pP	pP	P	ENSG00000158716
chr1	159799400	159801200	wE	wE	wE	P	ENSG00000181036
chr1	159825600	159829400	wE	sE	aE	P	ENSG00000158714
chr1	159835800	159836000	wE	wE	wE	gE	ENSG00000188004
chr1	159838200	159840800	sE	sE	sE	PiE	ENSG00000158710
chr1	159854200	159855400	pE	pE	pE	P	ENSG00000188004
chr1	159887200	159887400	wE	wE	wE	gE	ENSG00000213085
chr1	159888600	159891800	sE	sE	sE	PiE	ENSG00000158710,ENSG00000158716,ENSG00000181036
chr1	159909400	159912800	sE	sE	sE	P	ENSG00000279430
chr1	159916400	159926400	sP	sP	sP	P	ENSG00000158710
chr1	159927200	159928800	wE	wE	wE	prE	ENSG00000158710
chr1	159932000	159934000	wE	wE	wE	prE	ENSG00000158710
chr1	159936200	159939200	sE	wE	aE	PiE	ENSG00000158710
chr1	159945600	159945800	pE	pE	pE	P	ENSG00000085552
chr1	159991200	159992000	Non-re	pE	E/Non-re	NA	NA
chr1	160008800	160009600	pE	Non-re	E/Non-re	PiE	ENSG00000181036
chr1	160024200	160024800	wE	wE	wE	gE	ENSG00000177807
chr1	160028200	160033200	pP	sP	aP	P	ENSG00000143315
chr1	160046600	160047800	pE	pE	pE	PiE	ENSG00000162728
chr1	160069800	160073000	pE	wE	aE	P	ENSG00000177807
chr1	160080400	160080800	pE	wE	aE	P	ENSG00000162728
chr1	160083800	160084600	pE	pE	pE	gE	ENSG00000162728
chr1	160095800	160100000	sP	sP	sP	P	ENSG00000162729
chr1	160101200	160101600	wE	wP	P/E	PiE	ENSG00000258465
chr1	160108600	160109000	wE	wE	wE	EiE	ENSG00000122218
chr1	160161600	160163000	wE	wE	wE	gE	ENSG00000132681
chr1	160166200	160166800	wE	wE	wE	gE	ENSG00000132681
chr1	160169000	160171200	wE	wE	wE	gE	ENSG00000132681
chr1	160176800	160177800	wE	wE	wE	gE	ENSG00000132681
chr1	160193400	160193800	wE	wE	wE	PiE	ENSG00000162734
chr1	160194800	160197200	wE	wE	wE	PiE	ENSG00000162734
chr1	160203400	160211400	sP	sP	sP	P	ENSG00000162734
chr1	160226400	160227800	sE	sE	sE	gE	ENSG00000258465
chr1	160236400	160239000	sE	sE	sE	gE	ENSG00000258465
chr1	160256400	160264400	sP	sP	sP	P	ENSG00000132716
chr1	160283200	160285800	sP	sP	sP	P	ENSG00000258465
chr1	160337400	160348200	sP	sP	sP	P	ENSG00000122218
chr1	160375400	160376600	wE	wE	wE	PiE	ENSG00000122218
chr1	160397000	160398000	wE	wE	wE	P	ENSG00000201608
chr1	160400000	160404800	pE	pE	pE	P	ENSG00000162738
chr1	160415000	160415600	wE	wE	wE	gE	ENSG00000162738
chr1	160427600	160434400	sE	sE	sE	PiE	ENSG00000162739
chr1	160436800	160439400	sE	sE	sE	NA	NA
chr1	160443000	160445400	sE	sE	sE	EiE	ENSG00000162739
chr1	160446600	160448000	sE	wE	aE	EiE	ENSG00000162739
chr1	160450400	160456600	sE	sE	sE	EiE	ENSG00000162739
chr1	160458400	160461800	sE	sE	sE	EiE	ENSG00000162739
chr1	160463200	160468200	sE	sE	sE	NA	NA
chr1	160470600	160472600	sE	sE	sE	NA	NA
chr1	160473400	160475400	sE	sE	sE	NA	NA
chr1	160485200	160493000	sE	sE	sE	gE	ENSG00000162739
chr1	160495800	160496800	wE	sE	aE	gE	ENSG00000162739
chr1	160512600	160523800	sP	sP	sP	P	ENSG00000162739
chr1	160524600	160524800	wE	wE	wE	prE	ENSG00000162739
chr1	160529600	160530200	wE	wE	wE	prE	ENSG00000162739
chr1	160558200	160561800	sE	sE	sE	gE	ENSG00000234425
chr1	160567200	160570400	sE	sE	sE	PiE	ENSG00000066294
chr1	160573400	160580600	sP	sP	sP	P	ENSG00000066294
chr1	160584400	160586400	sE	sE	sE	prE	ENSG00000066294
chr1	160589200	160589400	wE	wE	wE	prE	ENSG00000066294
chr1	160590600	160590800	wE	wE	wE	NA	NA
chr1	160604400	160611800	sE	sE	sE	PiE	ENSG00000155363,ENSG00000162739
chr1	160671400	160679000	sE	sE	sE	gE	ENSG00000228863
chr1	160679800	160680000	Non-re	sE	E/Non-re	gE	ENSG00000228863
chr1	160720600	160721000	wE	wE	wE	prE	ENSG00000117091
chr1	160722400	160723800	wE	wE	wE	NA	NA
chr1	160724200	160730000	sE	sE	sE	PiE	ENSG00000122224
chr1	160730800	160735400	sE	sE	sE	P	ENSG00000026751
chr1	160755200	160757200	sE	sE	sE	PiE	ENSG00000026751,ENSG00000274562
chr1	160758400	160758600	wE	Non-re	E/Non-re	NA	NA
chr1	160766600	160770000	sP	sE	P/E	PiE	ENSG00000026751,ENSG00000274562
chr1	160771800	160783200	sE	sE	sE	P	ENSG00000274562
chr1	160788800	160792600	sE	sE	sE	PiE	ENSG00000122224,ENSG00000274562
chr1	160795200	160802200	sP	sP	sP	P	ENSG00000122224
chr1	160805600	160806800	wE	sE	aE	gE	ENSG00000122224
chr1	160815600	160816000	Non-re	wE	E/Non-re	gE	ENSG00000122224
chr1	160830200	160831000	wE	sE	aE	PiE	ENSG00000122224,ENSG00000274562
chr1	160835600	160839600	sE	sE	sE	PiE	ENSG00000122224,ENSG00000274562
chr1	160841800	160845800	wE	sE	aE	P	ENSG00000226003
chr1	160850400	160851400	wE	sE	aE	gE	ENSG00000122223
chr1	160874600	160875600	wE	wE	wE	EiE	ENSG00000122224,ENSG00000274562
chr1	160877000	160878000	wE	wE	wE	gE	ENSG00000179914
chr1	160884200	160885800	pE	sE	aE	P	ENSG00000179914
chr1	160971000	160976000	wE	wE	wE	NA	NA
chr1	160978000	160978400	wE	wE	wE	NA	NA
chr1	160981600	160982400	pE	pE	pE	NA	NA
chr1	160990000	160990800	wP	wP	wP	PiE	ENSG00000158773,ENSG00000162755
chr1	160997600	160998000	sE	sE	sE	PiE	ENSG00000270149
chr1	161011400	161017000	sP	sP	sP	PiE	ENSG00000158769,ENSG00000158773,ENSG00000162755,ENSG00000270149
chr1	161017400	161022400	sP	sP	sP	P	ENSG00000158769
chr1	161032400	161034400	sE	wE	aE	PiE	ENSG00000158769
chr1	161034800	161035800	wE	sE	aE	P	ENSG00000232879
chr1	161037400	161039800	sP	sP	sP	P	ENSG00000270149
chr1	161041800	161049600	sP	sP	sP	P	ENSG00000158773
chr1	161050000	161050200	Non-re	sE	E/Non-re	prE	ENSG00000158773
chr1	161058400	161071800	sP	sP	sP	P	ENSG00000186517
chr1	161074400	161074800	wP	wE	P/E	prE	ENSG00000186517
chr1	161079800	161080600	wE	wE	wE	P	ENSG00000228917
chr1	161095000	161099600	sP	sP	sP	P	ENSG00000162755
chr1	161103800	161106600	sE	sE	sE	PiE	ENSG00000143256
chr1	161110600	161122400	sP	sP	sP	P	ENSG00000143256
chr1	161126800	161135400	sP	sP	sP	P	ENSG00000158796
chr1	161136200	161137200	wE	sE	aE	PiE	ENSG00000143258
chr1	161152800	161156200	sP	sP	sP	PiE	ENSG00000143224,ENSG00000143256,ENSG00000158796,ENSG00000158850,ENSG00000162755
chr1	161158600	161163000	sP	sP	sP	P	ENSG00000143258
chr1	161164800	161168000	sP	sP	sP	P	ENSG00000143224
chr1	161173200	161173600	sE	sE	sE	PiE	ENSG00000158859
chr1	161174600	161178800	sP	sP	sP	P	ENSG00000158850
chr1	161180600	161188800	sP	sE	P/E	PiE	ENSG00000143224,ENSG00000143258,ENSG00000158796,ENSG00000158850,ENSG00000158859,ENSG00000283696
chr1	161192200	161193200	wE	wE	wE	PiE	ENSG00000158859
chr1	161200000	161206200	sP	sP	sP	P	ENSG00000158859
chr1	161209800	161210400	sE	sE	sE	P	ENSG00000158869
chr1	161215800	161219000	sE	sE	sE	PiE	ENSG00000158859,ENSG00000158882
chr1	161224600	161228400	sP	sP	sP	P	ENSG00000158882
chr1	161258400	161262600	pE	pP	P/E	P	ENSG00000248485
chr1	161263200	161263400	wE	wE	wE	gE	ENSG00000248485
chr1	161267200	161268800	wE	wE	wE	gE	ENSG00000248485
chr1	161297200	161299000	wE	wE	wE	NA	NA
chr1	161303400	161307800	sP	sP	sP	prE	ENSG00000143252
chr1	161308400	161309000	wE	wE	wE	prE	ENSG00000143252
chr1	161313600	161316400	sP	sP	sP	P	ENSG00000143252
chr1	161357400	161357800	sE	sE	sE	gE	ENSG00000143252
chr1	161367200	161368400	sE	sE	sE	P	ENSG00000188931
chr1	161378800	161380200	Non-re	wP	P/Non-re	P	ENSG00000236484
chr1	161385400	161388000	sE	sE	sE	PiE	ENSG00000158859
chr1	161389000	161391400	sP	sP	sP	PiE	ENSG00000158859,ENSG00000283696
chr1	161393200	161394200	wE	wE	wE	prE	ENSG00000283696
chr1	161398200	161401200	sP	sP	sP	P	ENSG00000283696
chr1	161404000	161404200	wE	wE	wE	P	ENSG00000215840
chr1	161408800	161410800	sE	sE	sE	PiE	ENSG00000283696
chr1	161420000	161420600	wE	wE	wE	EiE	ENSG00000283696
chr1	161421000	161423000	wP	wP	wP	PiE	ENSG00000283696
chr1	161427200	161428800	pE	pE	pE	gE	ENSG00000283360
chr1	161439200	161441000	pP	pP	pP	P	ENSG00000283317
chr1	161442600	161443000	wP	wP	wP	prE	ENSG00000283317
chr1	161454000	161454200	Non-re	pE	E/Non-re	gE	ENSG00000283360
chr1	161457600	161457800	wP	Non-re	P/Non-re	gE	ENSG00000283360
chr1	161472400	161473600	pE	pE	pE	P	ENSG00000283360
chr1	161499000	161500400	wE	pE	aE	prE	ENSG00000143226
chr1	161505200	161507400	wE	wE	wE	P	ENSG00000143226
chr1	161523400	161525600	wP	wP	wP	P	ENSG00000173110
chr1	161529600	161533000	sP	sP	sP	PiE	ENSG00000224203
chr1	161539200	161545800	sP	sE	P/E	P	ENSG00000224203
chr1	161554600	161555400	wE	wE	wE	P	ENSG00000203747
chr1	161556200	161556400	wE	wE	wE	PiE	ENSG00000162747
chr1	161560800	161564200	wE	wE	wE	P	ENSG00000224515
chr1	161566200	161566600	wE	wE	wE	PiE	ENSG00000241347
chr1	161578200	161579800	wE	wE	wE	P	ENSG00000244682
chr1	161582400	161583600	Non-re	wP	P/Non-re	gE	ENSG00000273112
chr1	161611000	161613600	sP	sP	sP	NA	NA
chr1	161620600	161624200	sP	sE	P/E	P	ENSG00000231586
chr1	161626000	161626400	wE	wE	wE	prE	ENSG00000231586
chr1	161636200	161637400	wE	wE	wE	P	ENSG00000162747
chr1	161642200	161645800	sE	wE	aE	NA	NA
chr1	161647400	161647800	wE	wE	wE	NA	NA
chr1	161649000	161649400	wE	wE	wE	PiE	ENSG00000241347
chr1	161661200	161662200	wE	wP	P/E	P	ENSG00000072694
chr1	161663600	161664600	Non-re	wP	P/Non-re	gE	ENSG00000072694
chr1	161671200	161672000	sE	sE	sE	gE	ENSG00000072694
chr1	161675000	161678600	Non-re	sE	E/Non-re	P	ENSG00000234211
chr1	161688600	161689000	wE	wE	wE	P	ENSG00000213075
chr1	161691400	161692400	sE	wE	aE	prE	ENSG00000213075
chr1	161704600	161713200	sP	sP	sP	P	ENSG00000132185
chr1	161716000	161723000	sE	sE	sE	P	ENSG00000162746
chr1	161725000	161731000	sP	sP	sP	PiE	ENSG00000081721,ENSG00000132185,ENSG00000162746,ENSG00000241347
chr1	161735200	161746200	sE	sE	sE	P	ENSG00000241347
chr1	161747200	161753800	sP	sP	sP	P	ENSG00000081721
chr1	161799600	161800800	Non-re	sE	E/Non-re	gE	ENSG00000118217
chr1	161807400	161807800	wE	wE	wE	gE	ENSG00000118217
chr1	161838200	161839200	sE	sE	sE	gE	ENSG00000118217
chr1	161859600	161860600	sE	sE	sE	gE	ENSG00000118217
chr1	161884800	161885000	wE	wE	wE	prE	ENSG00000229808
chr1	161901600	161902400	wE	sE	aE	gE	ENSG00000118217
chr1	161904200	161905600	sE	sE	sE	gE	ENSG00000118217
chr1	161914200	161916600	sE	sE	sE	gE	ENSG00000118217
chr1	161918000	161920200	sE	sE	sE	gE	ENSG00000118217
chr1	161932600	161935200	sE	sE	sE	gE	ENSG00000118217
chr1	161961600	161963400	sE	sE	sE	gE	ENSG00000118217
chr1	162023200	162024600	pE	pE	pE	P	ENSG00000162745
chr1	162028600	162029200	wE	wE	wE	prE	ENSG00000162745
chr1	162069000	162070600	pP	pE	P/E	P	ENSG00000198929
chr1	162152000	162153000	pE	wE	aE	P	ENSG00000266144
chr1	162222000	162222400	pE	wE	aE	gE	ENSG00000198929
chr1	162229400	162231200	pE	wE	aE	gE	ENSG00000198929
chr1	162265600	162266800	wE	pE	aE	gE	ENSG00000198929
chr1	162296800	162297800	wE	wE	wE	gE	ENSG00000198929
chr1	162305600	162306800	wE	wE	wE	gE	ENSG00000198929
chr1	162372000	162372400	wE	wE	wE	gE	ENSG00000254706
chr1	162388800	162390200	pE	wE	aE	NA	NA
chr1	162421600	162421800	wE	wE	wE	prE	ENSG00000198574
chr1	162422800	162424200	wE	wE	wE	NA	NA
chr1	162444200	162445000	wE	wE	wE	P	ENSG00000227243
chr1	162458000	162459600	wE	wE	wE	NA	NA
chr1	162493600	162493800	wE	wE	wE	prE	ENSG00000152332
chr1	162497000	162503600	sP	sP	sP	P	ENSG00000152332
chr1	162510200	162511200	sE	wE	aE	gE	ENSG00000152332
chr1	162528200	162532200	sE	sE	sE	PiE	ENSG00000117143,ENSG00000152332
chr1	162560400	162569600	sP	sP	sP	P	ENSG00000117143
chr1	162570200	162572800	sE	sE	sE	PiE	ENSG00000117143
chr1	162574400	162575000	sE	wE	aE	gE	ENSG00000117143
chr1	162578200	162578800	Non-re	sE	E/Non-re	gE	ENSG00000117143
chr1	162587800	162588600	sE	wE	aE	P	ENSG00000272574
chr1	162613000	162613800	Non-re	wE	E/Non-re	PiE	ENSG00000117143
chr1	162626400	162628400	sE	sE	sE	prE	ENSG00000162733
chr1	162629400	162641600	sE	sE	sE	P	ENSG00000162733
chr1	162644600	162645000	wE	wE	wE	gE	ENSG00000162733
chr1	162662200	162665000	sE	wE	aE	gE	ENSG00000162733
chr1	162677600	162679000	sE	wE	aE	gE	ENSG00000162733
chr1	162681200	162683000	wE	wE	wE	gE	ENSG00000162733
chr1	162684000	162685200	sE	wE	aE	gE	ENSG00000162733
chr1	162687400	162688600	wE	wE	wE	gE	ENSG00000162733
chr1	162692200	162692400	wE	wE	wE	gE	ENSG00000162733
chr1	162696000	162698000	wE	wE	wE	gE	ENSG00000162733
chr1	162699400	162702600	wE	wE	wE	gE	ENSG00000162733
chr1	162704000	162705600	wE	wE	wE	gE	ENSG00000162733
chr1	162714800	162718400	wE	wE	wE	gE	ENSG00000162733
chr1	162723400	162724000	wE	Non-re	E/Non-re	gE	ENSG00000162733
chr1	162724800	162725600	wE	wE	wE	gE	ENSG00000162733
chr1	162728200	162729000	wE	wE	wE	gE	ENSG00000162733
chr1	162734200	162734400	wE	Non-re	E/Non-re	gE	ENSG00000162733
chr1	162736000	162737200	wE	wE	wE	gE	ENSG00000162733
chr1	162788600	162797200	sP	sP	sP	P	ENSG00000132196
chr1	162802000	162802400	wE	Non-re	E/Non-re	gE	ENSG00000132196
chr1	162822000	162823000	pE	pE	pE	P	ENSG00000230739
chr1	162834000	162836400	sE	wE	aE	gE	ENSG00000230739
chr1	162951000	162953200	wE	wE	wE	NA	NA
chr1	163013600	163014800	wE	wE	wE	NA	NA
chr1	163191400	163192000	wE	wE	wE	gE	ENSG00000232892
chr1	163263200	163266000	wE	sE	aE	P	ENSG00000143228
chr1	163267600	163268000	wE	wE	wE	gE	ENSG00000232995
chr1	163275400	163275800	wE	wE	wE	gE	ENSG00000232995
chr1	163284200	163285600	sE	sE	sE	gE	ENSG00000232995
chr1	163286600	163287000	wE	wE	wE	gE	ENSG00000232995
chr1	163307000	163308600	sE	sE	sE	gE	ENSG00000232995
chr1	163320000	163326400	sP	sP	sP	P	ENSG00000232995
chr1	163329800	163330600	wE	sE	aE	prE	ENSG00000232995
chr1	163332200	163332600	wE	wE	wE	gE	ENSG00000143228
chr1	163361400	163362000	Non-re	wE	E/Non-re	NA	NA
chr1	163414200	163415800	wE	wE	wE	NA	NA
chr1	163696800	163697800	wE	wE	wE	NA	NA
chr1	163914800	163916000	wE	wE	wE	prE	ENSG00000212538
chr1	163922000	163922200	wE	wE	wE	prE	ENSG00000212538
chr1	163922800	163923000	wE	wP	P/E	prE	ENSG00000212538
chr1	163923400	163923800	wE	wE	wE	P	ENSG00000212538
chr1	164558200	164559400	pE	pE	pE	gE	ENSG00000185630
chr1	164631200	164631600	wE	wE	wE	prE	ENSG00000207082
chr1	164660400	164661800	wE	wE	wE	gE	ENSG00000185630
chr1	164663200	164664800	wE	wE	wE	gE	ENSG00000185630
chr1	164717000	164717600	wE	wE	wE	gE	ENSG00000185630
chr1	164720400	164721400	wE	wE	wE	gE	ENSG00000185630
chr1	165287800	165288400	wE	wE	wE	gE	ENSG00000162761
chr1	165291200	165291600	Non-re	wE	E/Non-re	gE	ENSG00000162761
chr1	165376000	165377400	pE	pE	pE	NA	NA
chr1	165389400	165389600	wE	wE	wE	NA	NA
chr1	165390000	165390200	pE	Non-re	E/Non-re	NA	NA
chr1	165392600	165393800	pE	pE	pE	PiE	ENSG00000236206
chr1	165423800	165425000	pE	wE	aE	gE	ENSG00000143171
chr1	165430800	165431800	wE	wE	wE	gE	ENSG00000143171
chr1	165466800	165467000	Non-re	wE	E/Non-re	NA	NA
chr1	165495600	165495800	wE	wP	P/E	P	ENSG00000230748
chr1	165592800	165595800	pE	wE	aE	EiE	ENSG00000236206
chr1	165596600	165599200	sP	pP	aP	P	ENSG00000236206
chr1	165601400	165602200	wE	wE	wE	gE	ENSG00000236206
chr1	165604000	165604200	Non-re	wE	E/Non-re	gE	ENSG00000236206
chr1	165610800	165612600	wE	wE	wE	gE	ENSG00000236206
chr1	165650800	165651600	Non-re	sE	E/Non-re	gE	ENSG00000143198
chr1	165685600	165687800	sE	sE	sE	PiE	ENSG00000143149
chr1	165696000	165700000	sP	sP	sP	P	ENSG00000143149
chr1	165736800	165740000	sE	sE	sE	gE	ENSG00000143183
chr1	165748200	165748800	Non-re	sE	E/Non-re	gE	ENSG00000143183
chr1	165752800	165756000	sE	sE	sE	gE	ENSG00000143183
chr1	165762800	165771000	sP	sP	sP	P	ENSG00000224358
chr1	165785200	165786000	wE	wE	wE	gE	ENSG00000143183
chr1	165800000	165801000	wE	wE	wE	gE	ENSG00000143183
chr1	165826400	165838800	sP	sP	sP	P	ENSG00000143179
chr1	165839800	165847800	sE	sE	sE	PiE	ENSG00000224358
chr1	165848800	165860200	sE	sE	sE	PiE	ENSG00000143179
chr1	165861800	165863800	sE	sE	sE	gE	ENSG00000143179
chr1	165896800	165897200	wE	wE	wE	gE	ENSG00000236364
chr1	165925000	165925800	Non-re	wE	E/Non-re	NA	NA
chr1	165927000	165928200	wE	wE	wE	NA	NA
chr1	165946200	165946600	wE	wE	wE	prE	ENSG00000271527
chr1	165988600	165989000	wE	wE	wE	NA	NA
chr1	166012800	166013800	wE	pE	aE	prE	ENSG00000226292
chr1	166079800	166081800	wE	wE	wE	P	ENSG00000203307
chr1	166082800	166087600	wE	wE	wE	gE	ENSG00000188859
chr1	166089200	166090800	wE	wE	wE	gE	ENSG00000188859
chr1	166108800	166109400	wE	Non-re	E/Non-re	gE	ENSG00000188859
chr1	166110800	166112000	wE	wE	wE	gE	ENSG00000188859
chr1	166127000	166127400	wE	wE	wE	gE	ENSG00000188859
chr1	166132800	166134600	wE	wE	wE	gE	ENSG00000188859
chr1	166158600	166159200	wE	Non-re	E/Non-re	P	ENSG00000215952
chr1	166162800	166173200	pP	pP	pP	P	ENSG00000188859
chr1	166175000	166175800	wE	wE	wE	PiE	ENSG00000203307
chr1	166180200	166180400	wE	wE	wE	PiE	ENSG00000203307
chr1	166182000	166183200	wE	wE	wE	NA	NA
chr1	166219400	166220000	wE	wE	wE	NA	NA
chr1	166221800	166222000	wE	wE	wE	NA	NA
chr1	166272200	166273200	wE	wE	wE	NA	NA
chr1	166297800	166299000	wE	wE	wE	NA	NA
chr1	166300400	166300600	wE	wE	wE	NA	NA
chr1	166303200	166304400	wE	wE	wE	NA	NA
chr1	166307600	166308600	wE	pE	aE	NA	NA
chr1	166321600	166323800	wE	wE	wE	NA	NA
chr1	166383800	166384000	wE	Non-re	E/Non-re	NA	NA
chr1	166474200	166474600	wE	wE	wE	P	ENSG00000230231
chr1	166488400	166490800	sP	sP	sP	P	ENSG00000234142
chr1	166673800	166674200	wE	wE	wE	gE	ENSG00000234984
chr1	166838400	166846000	sP	sP	sP	P	ENSG00000143157
chr1	166850800	166853400	sE	sE	sE	PiE	ENSG00000143157
chr1	166868600	166877400	sP	sP	sP	P	ENSG00000152382
chr1	166884000	166885600	pE	pE	pE	prE	ENSG00000152382
chr1	166901000	166903800	wE	wE	wE	gE	ENSG00000143195
chr1	166907600	166908400	sE	wE	aE	gE	ENSG00000143195
chr1	166910600	166911000	wE	wE	wE	gE	ENSG00000143195
chr1	166920600	166921400	pE	pE	pE	gE	ENSG00000143195
chr1	166924400	166925600	sE	wE	aE	gE	ENSG00000143195
chr1	166931000	166932200	wE	wE	wE	gE	ENSG00000143195
chr1	166933000	166934400	Non-re	sE	E/Non-re	gE	ENSG00000143195
chr1	166944200	166945800	wE	wE	wE	gE	ENSG00000143195
chr1	166947400	166948000	pE	pE	pE	gE	ENSG00000143195
chr1	166955800	166957800	sE	sE	sE	gE	ENSG00000143195
chr1	166958200	166965200	sE	sE	sE	gE	ENSG00000143195
chr1	166968200	166976600	pP	pP	pP	P	ENSG00000143195
chr1	166978000	166979800	sE	wE	aE	prE	ENSG00000143195
chr1	166980600	166980800	Non-re	wE	E/Non-re	prE	ENSG00000143195
chr1	166998600	167001000	sE	sE	sE	prE	ENSG00000200036
chr1	167021400	167023600	wE	wE	wE	gE	ENSG00000143194
chr1	167026000	167026200	Non-re	wE	E/Non-re	NA	NA
chr1	167038200	167038400	wE	wE	wE	NA	NA
chr1	167043200	167044800	wP	wP	wP	prE	ENSG00000227907
chr1	167055600	167055800	Non-re	wE	E/Non-re	gE	ENSG00000227907
chr1	167059000	167059200	wE	wE	wE	gE	ENSG00000143167
chr1	167066600	167067200	pE	wP	P/E	gE	ENSG00000143167
chr1	167076200	167076800	wE	wE	wE	gE	ENSG00000143167
chr1	167084000	167085800	wE	pE	aE	prE	ENSG00000198842
chr1	167090400	167091200	wE	wE	wE	P	ENSG00000198842
chr1	167103800	167106400	wE	wE	wE	gE	ENSG00000198842
chr1	167108400	167112200	wE	wE	wE	gE	ENSG00000198842
chr1	167114200	167115400	wE	wE	wE	gE	ENSG00000198842
chr1	167121400	167121600	pE	pE	pE	gE	ENSG00000198842
chr1	167155800	167156800	wE	Non-re	E/Non-re	gE	ENSG00000143167
chr1	167160200	167161000	wE	wE	wE	gE	ENSG00000143167
chr1	167209000	167209400	Non-re	wE	E/Non-re	NA	NA
chr1	167218600	167228400	sP	sP	sP	P	ENSG00000143190
chr1	167228800	167232400	sE	sE	sE	PiE	ENSG00000143190
chr1	167232800	167236000	sE	sE	sE	gE	ENSG00000143190
chr1	167236600	167236800	wE	wE	wE	gE	ENSG00000143190
chr1	167238400	167239000	wE	wE	wE	gE	ENSG00000143190
chr1	167245600	167255400	sE	sE	sE	gE	ENSG00000143190
chr1	167260400	167266000	sE	sE	sE	gE	ENSG00000143190
chr1	167267800	167269000	sE	sE	sE	gE	ENSG00000143190
chr1	167270400	167278600	sE	sE	sE	gE	ENSG00000143190
chr1	167280000	167280800	wE	wE	wE	gE	ENSG00000143190
chr1	167282600	167284000	sE	sE	sE	gE	ENSG00000143190
chr1	167286400	167289600	wE	sE	aE	gE	ENSG00000143190
chr1	167291400	167291600	wE	Non-re	E/Non-re	gE	ENSG00000143190
chr1	167293800	167294800	wE	wE	wE	gE	ENSG00000143190
chr1	167296600	167297800	wE	wE	wE	gE	ENSG00000143190
chr1	167306800	167309600	sE	sE	sE	gE	ENSG00000143190
chr1	167310400	167311600	wE	sE	aE	gE	ENSG00000143190
chr1	167326200	167336800	sP	sP	sP	PiE	ENSG00000143190
chr1	167339000	167339800	sE	sE	sE	gE	ENSG00000143190
chr1	167341000	167343400	sE	sE	sE	gE	ENSG00000143190
chr1	167353000	167353400	wE	wE	wE	gE	ENSG00000143190
chr1	167356000	167361400	sE	sE	sE	gE	ENSG00000143190
chr1	167365200	167366000	Non-re	sE	E/Non-re	gE	ENSG00000143190
chr1	167418000	167419000	wE	sE	aE	gE	ENSG00000143190
chr1	167428600	167432800	sE	sE	sE	gE	ENSG00000198821
chr1	167438800	167440000	wP	wP	wP	gE	ENSG00000198821
chr1	167447400	167448600	wE	wE	wE	gE	ENSG00000198821
chr1	167450400	167451200	wE	wE	wE	gE	ENSG00000198821
chr1	167454200	167456600	pP	pP	pP	gE	ENSG00000198821
chr1	167483800	167484200	wE	Non-re	E/Non-re	gE	ENSG00000198821
chr1	167491400	167493000	wE	wE	wE	gE	ENSG00000198821
chr1	167498800	167502600	sE	wE	aE	PiE	ENSG00000143190
chr1	167538400	167546000	sE	sE	sE	PiE	ENSG00000143162
chr1	167546800	167555000	sP	sP	sP	P	ENSG00000143162
chr1	167556000	167556800	wE	wE	wE	prE	ENSG00000143162
chr1	167566000	167566400	wE	wE	wE	NA	NA
chr1	167599800	167603200	sE	sE	sE	PiE	ENSG00000198771
chr1	167612000	167621800	sE	sE	sE	PiE	ENSG00000198771
chr1	167622600	167624800	sE	sE	sE	prE	ENSG00000198771
chr1	167626600	167639000	sP	sP	sP	P	ENSG00000198771
chr1	167641800	167643000	wE	sE	aE	gE	ENSG00000198771
chr1	167645000	167646000	wE	sE	aE	gE	ENSG00000198771
chr1	167647200	167656200	sE	sE	sE	gE	ENSG00000198771
chr1	167705000	167711600	sE	sE	sE	EiE	ENSG00000198771
chr1	167735600	167736000	wE	wE	wE	gE	ENSG00000197965
chr1	167741200	167744000	sE	sE	sE	gE	ENSG00000197965
chr1	167746000	167750200	sE	sE	sE	gE	ENSG00000197965
chr1	167750800	167758000	sP	sE	P/E	gE	ENSG00000197965
chr1	167760400	167762200	wE	sE	aE	gE	ENSG00000197965
chr1	167774800	167775800	wE	sE	aE	gE	ENSG00000197965
chr1	167797000	167797200	Non-re	wE	E/Non-re	NA	NA
chr1	167803000	167805800	sE	sE	sE	NA	NA
chr1	167820000	167820800	pE	wP	P/E	P	ENSG00000232194
chr1	167892600	167893400	Non-re	wE	E/Non-re	gE	ENSG00000143199
chr1	167897200	167897400	wE	wE	wE	gE	ENSG00000143199
chr1	167898600	167900400	wE	wE	wE	gE	ENSG00000143199
chr1	167909400	167911000	wE	sE	aE	gE	ENSG00000143199
chr1	167916600	167918800	sE	sE	sE	P	ENSG00000143199
chr1	167919800	167921000	wE	sE	aE	prE	ENSG00000143199
chr1	167946600	167948200	wE	sE	aE	prE	ENSG00000143158
chr1	167965600	167966400	Non-re	sE	E/Non-re	gE	ENSG00000143164
chr1	167979200	167979800	wE	wE	wE	gE	ENSG00000143164
chr1	167994400	167996800	sE	sE	sE	P	ENSG00000221545
chr1	168031200	168032600	sE	sE	sE	gE	ENSG00000143164
chr1	168054000	168054600	wE	sE	aE	gE	ENSG00000143164
chr1	168063800	168065200	Non-re	sE	E/Non-re	prE	ENSG00000224837
chr1	168082200	168082400	Non-re	wE	E/Non-re	gE	ENSG00000143147
chr1	168112800	168113600	wE	wE	wE	gE	ENSG00000143147
chr1	168135600	168137800	pE	pE	pE	P	ENSG00000143147
chr1	168139600	168140600	wE	pE	aE	prE	ENSG00000143147
chr1	168145600	168146600	wE	wE	wE	PiE	ENSG00000143155
chr1	168148200	168150000	sE	sE	sE	NA	NA
chr1	168163400	168165000	wE	wE	wE	NA	NA
chr1	168170200	168171400	sE	sE	sE	prE	ENSG00000143155
chr1	168178200	168184600	sP	sP	sP	P	ENSG00000143155
chr1	168223600	168232000	sP	sP	sP	P	ENSG00000213064
chr1	168234400	168235800	wE	sE	aE	PiE	ENSG00000213064
chr1	168237000	168237800	wE	sE	aE	PiE	ENSG00000213064
chr1	168243400	168244000	wE	sE	aE	gE	ENSG00000213064
chr1	168273000	168275000	wE	wE	wE	prE	ENSG00000206880
chr1	168286800	168287400	wE	wE	wE	gE	ENSG00000143178
chr1	168291400	168291800	wE	wE	wE	gE	ENSG00000143178
chr1	168312600	168314000	wE	wE	wE	P	ENSG00000227722
chr1	168340600	168343600	pE	pE	pE	gE	ENSG00000227722
chr1	168348000	168349000	wP	wP	wP	gE	ENSG00000227722
chr1	168407600	168411200	wE	wE	wE	P	ENSG00000283255
chr1	168421200	168422200	wE	wE	wE	gE	ENSG00000228697
chr1	168437200	168438000	wE	wE	wE	gE	ENSG00000228697
chr1	168439400	168441400	pE	wE	aE	gE	ENSG00000228697
chr1	168444000	168446000	wE	wE	wE	gE	ENSG00000228697
chr1	168458000	168458200	wE	wE	wE	prE	ENSG00000215833
chr1	168465600	168471800	sE	sE	sE	gE	ENSG00000228697
chr1	168484600	168485800	wE	wE	wE	gE	ENSG00000228697
chr1	168488000	168488600	wE	wE	wE	gE	ENSG00000228697
chr1	168495000	168496400	wE	wE	wE	P	ENSG00000228697
chr1	168497200	168501200	wE	sE	aE	prE	ENSG00000228697
chr1	168503200	168505600	wE	sE	aE	prE	ENSG00000228697
chr1	168507800	168515800	wE	sE	aE	EiE	ENSG00000228697
chr1	168518400	168522600	wE	sE	aE	NA	NA
chr1	168531600	168532000	wE	wE	wE	NA	NA
chr1	168534800	168537400	wE	sE	aE	prE	ENSG00000227777
chr1	168542600	168543600	wE	wE	wE	P	ENSG00000227777
chr1	168552200	168559600	wE	sE	aE	prE	ENSG00000143185
chr1	168560600	168563200	wE	wE	wE	EiE	ENSG00000227722
chr1	168566800	168567600	wE	wE	wE	EiE	ENSG00000227722
chr1	168572200	168573600	pE	wE	aE	P	ENSG00000143184
chr1	168578600	168579000	pE	Non-re	E/Non-re	PiE	ENSG00000227777
chr1	168636800	168637400	Non-re	wE	E/Non-re	NA	NA
chr1	168638600	168638800	wE	wE	wE	NA	NA
chr1	168697800	168699600	wE	wE	wE	gE	ENSG00000143196
chr1	168718200	168720800	wE	wE	wE	gE	ENSG00000143196
chr1	168725800	168726800	wE	pE	aE	gE	ENSG00000143196
chr1	168772000	168772600	wE	wE	wE	gE	ENSG00000235736
chr1	168821000	168822200	wE	wE	wE	NA	NA
chr1	168824000	168824800	wE	wE	wE	NA	NA
chr1	168833400	168836400	wE	sE	aE	NA	NA
chr1	168843200	168843600	wE	wE	wE	NA	NA
chr1	168866000	168867000	wE	wE	wE	NA	NA
chr1	168876600	168877200	wE	wE	wE	NA	NA
chr1	168906800	168908600	wE	wE	wE	gE	ENSG00000203601
chr1	168918200	168919800	wE	wE	wE	gE	ENSG00000203601
chr1	168920800	168923000	sE	sE	sE	gE	ENSG00000203601
chr1	168928600	168928800	wE	wE	wE	prE	ENSG00000213063
chr1	168959400	168960200	wE	wE	wE	gE	ENSG00000203601
chr1	168963400	168965200	wE	wE	wE	gE	ENSG00000203601
chr1	168971000	168972600	wE	wE	wE	gE	ENSG00000203601
chr1	168974400	168976000	wE	wE	wE	gE	ENSG00000203601
chr1	168979400	168980000	wE	wE	wE	gE	ENSG00000203601
chr1	168980600	168980800	wE	wE	wE	gE	ENSG00000203601
chr1	168991400	168992600	sE	sE	sE	gE	ENSG00000203601
chr1	168998600	168999000	wE	wE	wE	gE	ENSG00000203601
chr1	169008400	169022000	sE	sE	sE	gE	ENSG00000203601
chr1	169022600	169030200	sE	sE	sE	gE	ENSG00000203601
chr1	169040400	169053800	sE	sE	sE	gE	ENSG00000203601
chr1	169056800	169057200	wE	wE	wE	gE	ENSG00000203601
chr1	169057600	169058200	wE	wE	wE	prE	ENSG00000252987
chr1	169060400	169061400	sE	sE	sE	prE	ENSG00000252987
chr1	169086600	169087800	wE	wE	wE	P	ENSG00000203601
chr1	169089800	169092600	sE	sE	sE	prE	ENSG00000203601
chr1	169095200	169095600	wE	wE	wE	prE	ENSG00000203601
chr1	169098000	169100400	wE	sE	aE	P	ENSG00000237707
chr1	169128000	169131600	wE	sE	aE	gE	ENSG00000143153
chr1	169132200	169135000	sE	sE	sE	gE	ENSG00000143156
chr1	169136800	169141400	sE	sE	sE	gE	ENSG00000143156
chr1	169144000	169151400	sE	sE	sE	gE	ENSG00000143156
chr1	169158400	169163600	sE	sE	sE	gE	ENSG00000143156
chr1	169167200	169167800	Non-re	wE	E/Non-re	gE	ENSG00000143156
chr1	169178400	169179400	wE	wE	wE	gE	ENSG00000143156
chr1	169217200	169217800	wE	wE	wE	gE	ENSG00000143156
chr1	169224400	169225600	wE	sE	aE	gE	ENSG00000143156
chr1	169226400	169227000	wE	wE	wE	gE	ENSG00000143156
chr1	169267800	169268600	wE	wE	wE	gE	ENSG00000143156
chr1	169270800	169272000	wE	wE	wE	gE	ENSG00000143156
chr1	169306200	169306400	wE	wE	wE	prE	ENSG00000235575
chr1	169312000	169312800	wE	wE	wE	gE	ENSG00000235575
chr1	169313600	169313800	wE	wE	wE	gE	ENSG00000235575
chr1	169325200	169328600	sE	sE	sE	gE	ENSG00000143156
chr1	169329200	169330400	wE	sE	aE	gE	ENSG00000143156
chr1	169337800	169338200	Non-re	wE	E/Non-re	gE	ENSG00000143156
chr1	169347400	169349200	wE	wE	wE	gE	ENSG00000143156
chr1	169361200	169364200	sE	sE	sE	prE	ENSG00000117475
chr1	169366400	169374200	sP	sP	sP	P	ENSG00000117475
chr1	169389200	169392000	sE	sE	sE	PiE	ENSG00000117475
chr1	169427200	169428000	pE	pE	pE	gE	ENSG00000117477
chr1	169460200	169462400	pE	wE	aE	P	ENSG00000117477
chr1	169479600	169487400	sP	sP	sP	P	ENSG00000117479
chr1	169490400	169492600	sE	sE	sE	prE	ENSG00000117479
chr1	169495600	169496600	wE	wE	wE	prE	ENSG00000117479
chr1	169504200	169504800	wE	wE	wE	NA	NA
chr1	169506400	169509400	pE	sE	aE	NA	NA
chr1	169525800	169526800	wE	wE	wE	gE	ENSG00000198734
chr1	169527600	169529600	wE	wE	wE	PiE	ENSG00000117479
chr1	169533000	169534600	wE	wE	wE	gE	ENSG00000198734
chr1	169547200	169547600	wE	wE	wE	gE	ENSG00000198734
chr1	169563400	169564200	wE	wE	wE	gE	ENSG00000198734
chr1	169570400	169570800	wE	wE	wE	gE	ENSG00000198734
chr1	169582200	169582600	wE	pE	aE	gE	ENSG00000198734
chr1	169584600	169589600	pE	wE	aE	P	ENSG00000198734
chr1	169591400	169596800	wE	wE	wE	prE	ENSG00000198734
chr1	169598600	169598800	wE	wE	wE	gE	ENSG00000174175
chr1	169600600	169605800	sE	sE	sE	PiE	ENSG00000171806
chr1	169639200	169640000	wE	wE	wE	prE	ENSG00000174175
chr1	169658400	169659200	wE	wE	wE	P	ENSG00000000460
chr1	169667000	169668400	sE	sE	sE	gE	ENSG00000000460
chr1	169669600	169671800	wE	sE	aE	gE	ENSG00000000460
chr1	169675600	169685200	sE	sE	sE	gE	ENSG00000000460
chr1	169724000	169724800	pE	wE	aE	gE	ENSG00000007908
chr1	169772600	169773000	wE	wE	wE	prE	ENSG00000007908
chr1	169791400	169803800	sP	sP	sP	P	ENSG00000171806
chr1	169834400	169835400	wE	sE	aE	PiE	ENSG00000171806
chr1	169855000	169855600	wE	sE	aE	prE	ENSG00000239494
chr1	169859600	169861200	sE	sE	sE	P	ENSG00000239494
chr1	169873400	169874600	wE	sE	aE	gE	ENSG00000000457
chr1	169878400	169880400	sE	sE	sE	gE	ENSG00000000457
chr1	169885200	169885800	sE	sE	sE	gE	ENSG00000000457
chr1	169887800	169896800	sP	sP	sP	P	ENSG00000000457
chr1	169902800	169903400	Non-re	wE	E/Non-re	prE	ENSG00000000457
chr1	169904400	169905800	sE	wE	aE	NA	NA
chr1	169907600	169912200	sE	sE	sE	PiE	ENSG00000000457
chr1	169913400	169919800	sP	sE	P/E	PiE	ENSG00000000457
chr1	169925400	169927200	sE	sE	sE	gE	ENSG00000075945
chr1	169928800	169929000	wE	wE	wE	PiE	ENSG00000000457
chr1	169949000	169949600	wE	wE	wE	gE	ENSG00000075945
chr1	169974000	169975000	wE	sE	aE	gE	ENSG00000075945
chr1	169995600	169996600	wE	wE	wE	gE	ENSG00000075945
chr1	170029200	170030800	wE	sE	aE	gE	ENSG00000075945
chr1	170042000	170043200	wE	sE	aE	gE	ENSG00000075945
chr1	170051600	170054200	wE	sE	aE	gE	ENSG00000075945
chr1	170057200	170060600	sE	wE	aE	gE	ENSG00000075945
chr1	170066400	170075800	sP	sP	sP	PiE	ENSG00000116132,ENSG00000271811
chr1	170096600	170097200	wE	wE	wE	NA	NA
chr1	170126000	170128000	wE	wE	wE	NA	NA
chr1	170164200	170164600	wE	Non-re	E/Non-re	prE	ENSG00000233985
chr1	170168200	170169000	wE	wE	wE	prE	ENSG00000233985
chr1	170213600	170215200	wE	wE	wE	P	ENSG00000238051
chr1	170219400	170223200	wE	wE	wE	prE	ENSG00000238051
chr1	170239200	170242000	sE	wE	aE	gE	ENSG00000233985
chr1	170247800	170249400	wE	wE	wE	NA	NA
chr1	170252800	170254200	wE	wE	wE	NA	NA
chr1	170262000	170263400	wE	wE	wE	NA	NA
chr1	170273800	170275200	wE	Non-re	E/Non-re	gE	ENSG00000224286
chr1	170277800	170278200	wE	Non-re	E/Non-re	gE	ENSG00000224286
chr1	170298200	170300200	wE	Non-re	E/Non-re	NA	NA
chr1	170305400	170306800	wE	wE	wE	NA	NA
chr1	170350200	170350600	wE	wE	wE	NA	NA
chr1	170354600	170355400	wE	wE	wE	NA	NA
chr1	170356400	170357000	wE	wE	wE	NA	NA
chr1	170376800	170378800	wE	wE	wE	prE	ENSG00000226967
chr1	170415000	170416400	wE	wE	wE	NA	NA
chr1	170520000	170520400	wE	wP	P/E	gE	ENSG00000231407
chr1	170548000	170549800	sE	sE	sE	gE	ENSG00000120370
chr1	170561000	170563800	wE	wE	wE	NA	NA
chr1	170585800	170589000	wE	pE	aE	P	ENSG00000225545
chr1	170591800	170595000	wE	pE	aE	prE	ENSG00000235303
chr1	170598200	170599200	wE	wP	P/E	P	ENSG00000235303
chr1	170613800	170619600	wE	wE	wE	gE	ENSG00000235303
chr1	170620200	170620400	wE	Non-re	E/Non-re	gE	ENSG00000235303
chr1	170625400	170625800	wE	Non-re	E/Non-re	gE	ENSG00000235303
chr1	170627400	170628800	wE	Non-re	E/Non-re	gE	ENSG00000235303
chr1	170629200	170631400	wE	Non-re	E/Non-re	gE	ENSG00000235303
chr1	170632600	170636800	wE	Non-re	E/Non-re	gE	ENSG00000235303
chr1	170640200	170643400	wE	pE	aE	gE	ENSG00000235303
chr1	170653400	170656000	wE	Non-re	E/Non-re	prE	ENSG00000116132
chr1	170656600	170663400	pE	pE	pE	P	ENSG00000116132
chr1	170664400	170664600	pE	Non-re	E/Non-re	P	ENSG00000271811
chr1	170668400	170669000	pE	wE	aE	gE	ENSG00000271811
chr1	170675200	170677000	wE	Non-re	E/Non-re	gE	ENSG00000116132
chr1	170678200	170678400	wE	Non-re	E/Non-re	gE	ENSG00000116132
chr1	170687000	170691000	wE	wE	wE	gE	ENSG00000116132
chr1	170691400	170694600	wE	Non-re	E/Non-re	gE	ENSG00000116132
chr1	170779000	170779600	wE	wE	wE	NA	NA
chr1	170786800	170787000	wE	Non-re	E/Non-re	NA	NA
chr1	170788600	170790800	wE	wE	wE	NA	NA
chr1	170851400	170854600	wE	wE	wE	NA	NA
chr1	170861200	170861600	wE	Non-re	E/Non-re	NA	NA
chr1	170865000	170865800	wE	pE	aE	NA	NA
chr1	170870000	170870800	wE	wE	wE	NA	NA
chr1	170871200	170874000	sE	wE	aE	NA	NA
chr1	170880600	170882000	wE	wE	wE	EiE	ENSG00000116132
chr1	170924600	170925800	wE	wE	wE	prE	ENSG00000117501
chr1	170931600	170933000	wE	wE	wE	P	ENSG00000117501
chr1	171159600	171160400	wE	wE	wE	gE	ENSG00000117507
chr1	171213000	171213400	wE	wE	wE	gE	ENSG00000225243
chr1	171219200	171221200	wE	pE	aE	gE	ENSG00000225243
chr1	171251000	171253600	pP	pE	P/E	P	ENSG00000231424
chr1	171286400	171286800	pE	wE	aE	PiE	ENSG00000076258
chr1	171313400	171315200	sP	sP	sP	P	ENSG00000076258
chr1	171371800	171372200	wE	wE	wE	NA	NA
chr1	171420600	171421400	wE	wE	wE	NA	NA
chr1	171468200	171469800	wE	wE	wE	NA	NA
chr1	171471600	171473200	wE	sE	aE	NA	NA
chr1	171480000	171480200	wE	wE	wE	prE	ENSG00000117523
chr1	171505400	171512200	sE	sE	sE	gE	ENSG00000117523
chr1	171513400	171516000	sE	sE	sE	gE	ENSG00000117523
chr1	171561400	171563200	wE	sE	aE	gE	ENSG00000117523
chr1	171579800	171583200	sE	sE	sE	gE	ENSG00000117523
chr1	171588400	171590400	sE	sE	sE	gE	ENSG00000117523
chr1	171594600	171596400	wE	sE	aE	P	ENSG00000283683
chr1	171619200	171619400	wE	wE	wE	gE	ENSG00000283683
chr1	171623800	171624400	wE	wE	wE	gE	ENSG00000283683
chr1	171624800	171626600	wE	wE	wE	gE	ENSG00000283683
chr1	171639800	171642200	wE	wE	wE	gE	ENSG00000034971
chr1	171644200	171645200	pE	wE	aE	gE	ENSG00000034971
chr1	171655000	171656200	pE	pE	pE	P	ENSG00000034971
chr1	171715800	171716400	wE	wE	wE	gE	ENSG00000117533
chr1	171739800	171743400	sP	sP	sP	P	ENSG00000117533
chr1	171754200	171755200	wE	wE	wE	P	ENSG00000232261
chr1	171772000	171772800	wE	wE	wE	PiE	ENSG00000117533
chr1	171780400	171787600	sP	sP	sP	P	ENSG00000010165
chr1	171788600	171789400	wE	sE	aE	gE	ENSG00000010165
chr1	171805200	171808200	wE	sE	aE	gE	ENSG00000010165
chr1	171840800	171842400	pP	pE	P/E	P	ENSG00000197959
chr1	171877600	171878400	pE	wE	aE	gE	ENSG00000197959
chr1	171883800	171884800	wE	wE	wE	gE	ENSG00000197959
chr1	171909000	171909600	wE	wE	wE	gE	ENSG00000197959
chr1	171935800	171936400	wE	wE	wE	gE	ENSG00000197959
chr1	171961600	171962400	wE	wE	wE	gE	ENSG00000197959
chr1	171982400	171983400	wE	wE	wE	gE	ENSG00000197959
chr1	172004000	172006800	wE	wE	wE	gE	ENSG00000197959
chr1	172024400	172025400	wE	pE	aE	gE	ENSG00000197959
chr1	172090400	172090800	wE	wE	wE	gE	ENSG00000197959
chr1	172116800	172120600	wE	wE	wE	gE	ENSG00000197959
chr1	172121200	172121400	wE	Non-re	E/Non-re	gE	ENSG00000197959
chr1	172133400	172135600	wE	wE	wE	P	ENSG00000283152
chr1	172142400	172143800	wE	wE	wE	P	ENSG00000283844
chr1	172154200	172155800	wE	sE	aE	prE	ENSG00000230630
chr1	172167800	172170600	wE	sE	aE	gE	ENSG00000197959
chr1	172176600	172177000	wE	wE	wE	gE	ENSG00000197959
chr1	172178600	172188600	sE	sE	sE	gE	ENSG00000197959
chr1	172190800	172191200	wE	wE	wE	gE	ENSG00000197959
chr1	172193200	172193600	Non-re	wE	E/Non-re	gE	ENSG00000197959
chr1	172204200	172207600	pE	sE	aE	gE	ENSG00000197959
chr1	172224600	172225000	wE	wE	wE	gE	ENSG00000197959
chr1	172254600	172256400	wE	wE	wE	gE	ENSG00000197959
chr1	172267600	172268200	wE	wE	wE	gE	ENSG00000197959
chr1	172269200	172269400	wE	wP	P/E	gE	ENSG00000197959
chr1	172269800	172277000	sE	wE	aE	gE	ENSG00000197959
chr1	172286600	172287000	wE	Non-re	E/Non-re	gE	ENSG00000197959
chr1	172297600	172298800	wE	wE	wE	gE	ENSG00000197959
chr1	172319400	172319800	wE	Non-re	E/Non-re	gE	ENSG00000197959
chr1	172320800	172321000	wE	Non-re	E/Non-re	gE	ENSG00000197959
chr1	172329600	172330400	wE	wE	wE	gE	ENSG00000197959
chr1	172331800	172332600	wE	wE	wE	gE	ENSG00000197959
chr1	172337400	172348800	sE	sE	sE	gE	ENSG00000197959
chr1	172349200	172362600	sE	sE	sE	EiE	ENSG00000197959
chr1	172373800	172377400	wE	wE	wE	gE	ENSG00000197959
chr1	172379200	172384600	sE	wE	aE	gE	ENSG00000197959
chr1	172388200	172401200	sE	sE	sE	gE	ENSG00000197959
chr1	172406600	172407600	wE	pE	aE	gE	ENSG00000197959
chr1	172411600	172412600	wE	wE	wE	prE	ENSG00000180999
chr1	172427000	172428000	wE	wE	wE	gE	ENSG00000180999
chr1	172440400	172440800	wE	Non-re	E/Non-re	gE	ENSG00000180999
chr1	172441400	172444600	sP	sP	sP	P	ENSG00000135845
chr1	172476400	172476600	wE	Non-re	E/Non-re	NA	NA
chr1	172481600	172482800	pE	wE	aE	NA	NA
chr1	172531000	172540800	sP	sP	sP	P	ENSG00000094975
chr1	172542800	172548200	sE	sE	sE	PiE	ENSG00000094975
chr1	172549200	172550600	sE	wE	aE	gE	ENSG00000094975
chr1	172588400	172589600	sE	sE	sE	gE	ENSG00000094975
chr1	172627600	172628400	pE	wE	aE	NA	NA
chr1	172638200	172640400	pE	wE	aE	NA	NA
chr1	172642200	172644600	pE	wE	aE	NA	NA
chr1	172654400	172655200	Non-re	wE	E/Non-re	prE	ENSG00000117560
chr1	172658800	172659200	wE	wE	wE	P	ENSG00000117560
chr1	172662200	172663800	pE	wE	aE	gE	ENSG00000117560
chr1	172669800	172671600	pE	wE	aE	NA	NA
chr1	172674200	172676200	wE	pE	aE	NA	NA
chr1	172679200	172680000	wE	wE	wE	NA	NA
chr1	172697000	172701200	wE	wE	wE	NA	NA
chr1	172723800	172727000	wE	wE	wE	NA	NA
chr1	172745200	172747200	wE	wE	wE	P	ENSG00000229785
chr1	172753600	172755200	pE	wE	aE	NA	NA
chr1	172778400	172779800	pE	wE	aE	gE	ENSG00000224228
chr1	172780800	172782800	pE	wE	aE	gE	ENSG00000224228
chr1	172817400	172821800	sE	sE	sE	PiE	ENSG00000117586,ENSG00000229785
chr1	172825800	172826800	pE	wE	aE	PiE	ENSG00000117586,ENSG00000229785
chr1	172832200	172832800	wE	wE	wE	gE	ENSG00000224228
chr1	172838400	172839000	wE	wE	wE	gE	ENSG00000224228
chr1	172871000	172871600	wE	wE	wE	gE	ENSG00000224228
chr1	172874800	172875400	pE	wE	aE	gE	ENSG00000224228
chr1	172883200	172884600	pE	wE	aE	gE	ENSG00000224228
chr1	172893200	172896000	pE	wE	aE	prE	ENSG00000227177
chr1	172906400	172907400	pE	wE	aE	P	ENSG00000224000
chr1	172967200	172967600	wE	wE	wE	gE	ENSG00000224228
chr1	172976400	172978400	wE	wE	wE	gE	ENSG00000224228
chr1	173017200	173021600	sE	sE	sE	gE	ENSG00000224228
chr1	173038600	173039600	pE	wE	aE	gE	ENSG00000224228
chr1	173043200	173043600	pE	wE	aE	gE	ENSG00000224228
chr1	173048400	173048800	pE	wE	aE	gE	ENSG00000224228
chr1	173111800	173113200	sE	wE	aE	EiE	ENSG00000224228
chr1	173117600	173118200	wE	wE	wE	NA	NA
chr1	173122400	173123400	pE	wE	aE	NA	NA
chr1	173190200	173191800	wE	wE	wE	gE	ENSG00000117586
chr1	173195000	173197000	sE	sE	sE	gE	ENSG00000117586
chr1	173202000	173209000	pP	pP	pP	P	ENSG00000117586
chr1	173209400	173214400	sE	sE	sE	EiE	ENSG00000117586,ENSG00000229785
chr1	173215200	173216400	wE	wE	wE	prE	ENSG00000117586
chr1	173218000	173219200	wE	wE	wE	NA	NA
chr1	173221000	173227600	sE	sE	sE	NA	NA
chr1	173241200	173242800	sE	sE	sE	NA	NA
chr1	173254400	173256400	sE	wE	aE	NA	NA
chr1	173262000	173263000	sE	wE	aE	NA	NA
chr1	173267000	173268800	sE	wE	aE	NA	NA
chr1	173276000	173277800	sE	wE	aE	NA	NA
chr1	173284600	173286200	sE	wE	aE	NA	NA
chr1	173290800	173292200	sE	wE	aE	NA	NA
chr1	173293600	173301400	sE	sE	sE	NA	NA
chr1	173302800	173305600	sE	wE	aE	NA	NA
chr1	173328800	173334800	sE	sE	sE	NA	NA
chr1	173350600	173350800	Non-re	wE	E/Non-re	P	ENSG00000232751
chr1	173354800	173357400	sE	sE	sE	NA	NA
chr1	173360200	173362000	sE	wE	aE	NA	NA
chr1	173373000	173374000	wE	wE	wE	prE	ENSG00000231615
chr1	173429000	173431600	sE	sE	sE	PiE	ENSG00000120334,ENSG00000185278
chr1	173444000	173448400	sE	sE	sE	gE	ENSG00000203739
chr1	173453600	173454400	sE	wE	aE	gE	ENSG00000203739
chr1	173454800	173455400	wE	wE	wE	gE	ENSG00000203739
chr1	173474600	173483600	sP	sP	sP	P	ENSG00000117592
chr1	173570000	173571600	wE	wE	wE	gE	ENSG00000238272
chr1	173601200	173602000	wE	wE	wE	gE	ENSG00000238272
chr1	173603400	173603600	wE	wE	wE	P	ENSG00000162753
chr1	173616000	173616800	wE	wE	wE	gE	ENSG00000183831
chr1	173669600	173670000	pE	pE	pE	P	ENSG00000183831
chr1	173714200	173718400	sP	sP	sP	P	ENSG00000076321
chr1	173736800	173737600	wE	sE	aE	P	ENSG00000225591
chr1	173809400	173810400	wE	sE	aE	gE	ENSG00000120334
chr1	173816800	173818400	wE	wE	wE	prE	ENSG00000117593
chr1	173820200	173829000	sP	sP	sP	P	ENSG00000120334
chr1	173860800	173873200	sP	sP	sP	P	ENSG00000185278
chr1	173896800	173897600	sE	wE	aE	gE	ENSG00000185278
chr1	173899600	173901000	sE	wE	aE	gE	ENSG00000185278
chr1	173936800	173938400	sE	sE	sE	PiE	ENSG00000185278
chr1	173954400	173954600	Non-re	wE	E/Non-re	gE	ENSG00000135870
chr1	173997200	173999200	sE	sE	sE	gE	ENSG00000135870
chr1	174000400	174002600	sE	sE	sE	gE	ENSG00000135870
chr1	174004200	174010200	sE	sE	sE	PiE	ENSG00000135870
chr1	174014000	174023200	sP	sP	sP	P	ENSG00000135870
chr1	174044600	174045200	wE	wE	wE	NA	NA
chr1	174109400	174110800	sE	wE	aE	EiE	ENSG00000152061
chr1	174132400	174137600	sE	wE	aE	gE	ENSG00000227373
chr1	174143800	174144800	wE	wE	wE	gE	ENSG00000227373
chr1	174152200	174154400	sE	sE	sE	prE	ENSG00000152061
chr1	174178400	174183600	sE	sE	sE	gE	ENSG00000152061
chr1	174184200	174185000	Non-re	sE	E/Non-re	gE	ENSG00000152061
chr1	174189200	174193800	sE	sE	sE	gE	ENSG00000152061
chr1	174200400	174201200	sE	sE	sE	gE	ENSG00000152061
chr1	174203000	174210600	sP	sE	P/E	gE	ENSG00000152061
chr1	174216200	174229800	sP	sE	P/E	gE	ENSG00000152061
chr1	174269400	174270400	Non-re	sE	E/Non-re	gE	ENSG00000152061
chr1	174272400	174277200	sE	sE	sE	gE	ENSG00000152061
chr1	174324400	174325800	sE	sE	sE	gE	ENSG00000152061
chr1	174336600	174337800	sE	sE	sE	gE	ENSG00000152061
chr1	174343200	174346000	wE	sE	aE	gE	ENSG00000152061
chr1	174355600	174356400	wE	sE	aE	gE	ENSG00000152061
chr1	174361800	174363600	sE	sE	sE	gE	ENSG00000152061
chr1	174372400	174373600	Non-re	sE	E/Non-re	P	ENSG00000237317
chr1	174397000	174398800	sE	sE	sE	gE	ENSG00000152061
chr1	174400200	174401800	wE	sE	aE	gE	ENSG00000152061
chr1	174413600	174415000	sE	sE	sE	gE	ENSG00000152061
chr1	174415800	174416000	wE	wE	wE	gE	ENSG00000152061
chr1	174482600	174483600	sE	wE	aE	gE	ENSG00000152061
chr1	174505200	174505800	Non-re	wE	E/Non-re	gE	ENSG00000152061
chr1	174527400	174528600	sE	sE	sE	gE	ENSG00000152061
chr1	174559600	174560200	wE	wE	wE	gE	ENSG00000152061
chr1	174598000	174598200	wE	wE	wE	gE	ENSG00000152061
chr1	174604800	174605600	Non-re	sE	E/Non-re	gE	ENSG00000152061
chr1	174640600	174640800	Non-re	wE	E/Non-re	gE	ENSG00000152061
chr1	174683800	174684200	wE	wE	wE	gE	ENSG00000152061
chr1	174701600	174702800	sE	sE	sE	gE	ENSG00000152061
chr1	174726200	174727200	sE	sE	sE	gE	ENSG00000152061
chr1	174740000	174741600	sE	sE	sE	gE	ENSG00000152061
chr1	174743200	174744000	Non-re	wE	E/Non-re	gE	ENSG00000152061
chr1	174750600	174752600	sE	sE	sE	gE	ENSG00000152061
chr1	174767000	174767200	Non-re	wE	E/Non-re	prE	ENSG00000223828
chr1	174768600	174768800	wE	wE	wE	gE	ENSG00000152061
chr1	174772200	174773200	wE	wE	wE	gE	ENSG00000152061
chr1	174785800	174790600	sE	wE	aE	gE	ENSG00000152061
chr1	174798800	174801600	sP	sP	sP	gE	ENSG00000152061
chr1	174803000	174803600	sE	wE	aE	gE	ENSG00000152061
chr1	174809200	174811600	sE	sE	sE	gE	ENSG00000152061
chr1	174814200	174819800	sE	sE	sE	gE	ENSG00000152061
chr1	174826400	174826800	wE	wE	wE	gE	ENSG00000152061
chr1	174828200	174828400	wE	wE	wE	gE	ENSG00000152061
chr1	174841400	174842200	sE	wE	aE	gE	ENSG00000152061
chr1	174870000	174876800	sP	sE	P/E	gE	ENSG00000152061
chr1	174882000	174882400	wE	wE	wE	gE	ENSG00000152061
chr1	174909200	174910200	sE	sE	sE	gE	ENSG00000152061
chr1	174910600	174913600	sE	sE	sE	gE	ENSG00000152061
chr1	174916200	174917400	sE	sE	sE	gE	ENSG00000152061
chr1	174923200	174924200	sE	sE	sE	P	ENSG00000235869
chr1	174938000	174939400	sE	sE	sE	gE	ENSG00000229531
chr1	174942600	174943000	Non-re	wE	E/Non-re	gE	ENSG00000229531
chr1	174952400	174958600	sE	sE	sE	P	ENSG00000229531
chr1	174963400	174972800	sE	sE	sE	PiE	ENSG00000229531
chr1	174985600	174985800	wE	sE	aE	gE	ENSG00000152061
chr1	174988200	174991600	sE	sE	sE	P	ENSG00000252552
chr1	175016000	175016400	wE	sE	aE	gE	ENSG00000120333
chr1	175020000	175024400	sP	sP	sP	P	ENSG00000120333
chr1	175029400	175029800	sE	wE	aE	prE	ENSG00000120333
chr1	175072000	175073800	pE	wE	aE	gE	ENSG00000120332
chr1	175076000	175076200	Non-re	wE	E/Non-re	gE	ENSG00000120332
chr1	175115000	175119400	wE	sE	aE	gE	ENSG00000120332
chr1	175120200	175120400	Non-re	wE	E/Non-re	gE	ENSG00000120332
chr1	175124800	175125400	wE	wE	wE	gE	ENSG00000120332
chr1	175127600	175128000	wE	wE	wE	PiE	ENSG00000120333
chr1	175129400	175132000	sE	sE	sE	PiE	ENSG00000120333
chr1	175132400	175135600	wE	wE	wE	gE	ENSG00000120332
chr1	175140800	175143800	sP	sE	P/E	gE	ENSG00000120332
chr1	175146400	175148200	wE	wE	wE	gE	ENSG00000120332
chr1	175154600	175156400	wE	wE	wE	EiE	ENSG00000260990
chr1	175169000	175170200	wE	sE	aE	gE	ENSG00000235750
chr1	175203400	175205400	sE	sE	sE	P	ENSG00000230687
chr1	175206400	175211000	sE	sE	sE	prE	ENSG00000230687
chr1	175216200	175221200	wE	sE	aE	NA	NA
chr1	175224600	175227600	sE	sE	sE	NA	NA
chr1	175229200	175231000	sE	sE	sE	NA	NA
chr1	175234400	175239000	sE	sE	sE	NA	NA
chr1	175251600	175254000	pE	wE	aE	NA	NA
chr1	175274000	175275400	wE	wE	wE	NA	NA
chr1	175275800	175277000	wE	wE	wE	NA	NA
chr1	175287000	175288600	sE	sE	sE	prE	ENSG00000233946
chr1	175303200	175303800	wE	wE	wE	prE	ENSG00000260990
chr1	175306200	175308600	wE	sE	aE	P	ENSG00000260990
chr1	175312800	175314200	wE	wE	wE	gE	ENSG00000260990
chr1	175319200	175320400	wE	wE	wE	gE	ENSG00000260990
chr1	175327600	175328200	wE	wE	wE	gE	ENSG00000260990
chr1	175363000	175365600	wE	wE	wE	gE	ENSG00000116147
chr1	175389600	175391200	wE	wE	wE	gE	ENSG00000116147
chr1	175410400	175411400	wE	wE	wE	gE	ENSG00000116147
chr1	175411800	175414400	wE	wE	wE	gE	ENSG00000116147
chr1	175511400	175511800	wE	wE	wE	gE	ENSG00000116147
chr1	175514000	175515000	wE	pE	aE	gE	ENSG00000116147
chr1	175597400	175602200	wE	wE	wE	gE	ENSG00000116147
chr1	175632600	175633400	wE	wE	wE	gE	ENSG00000116147
chr1	175652400	175653000	wE	wE	wE	gE	ENSG00000116147
chr1	175670000	175670200	wE	wE	wE	gE	ENSG00000116147
chr1	175672200	175674800	wE	wE	wE	gE	ENSG00000116147
chr1	175680200	175681200	wE	wE	wE	gE	ENSG00000116147
chr1	175690000	175690800	wE	wE	wE	gE	ENSG00000116147
chr1	175717000	175718200	wE	wE	wE	gE	ENSG00000116147
chr1	175770400	175771000	wE	wE	wE	NA	NA
chr1	175861400	175863000	wE	wE	wE	NA	NA
chr1	175872600	175874000	wE	wE	wE	P	ENSG00000224718
chr1	175897800	175898200	wE	wE	wE	NA	NA
chr1	175907000	175907400	wE	wE	wE	gE	ENSG00000227740
chr1	175968600	175969600	sE	sE	sE	P	ENSG00000252906
chr1	176017200	176018400	sE	sE	sE	P	ENSG00000228686
chr1	176027400	176028600	sE	sE	sE	gE	ENSG00000143207
chr1	176096000	176097000	sE	sE	sE	gE	ENSG00000143207
chr1	176119200	176120000	Non-re	sE	E/Non-re	gE	ENSG00000143207
chr1	176122800	176123800	pE	wE	aE	gE	ENSG00000143207
chr1	176137600	176139200	sE	sE	sE	gE	ENSG00000143207
chr1	176159800	176160400	sE	sE	sE	gE	ENSG00000143207
chr1	176177000	176180600	sE	sE	sE	gE	ENSG00000143207
chr1	176182400	176187000	sE	sE	sE	gE	ENSG00000143207
chr1	176190000	176190400	wE	wE	wE	gE	ENSG00000143207
chr1	176191000	176194800	sE	sE	sE	gE	ENSG00000143207
chr1	176314800	176317200	wE	sE	aE	prE	ENSG00000231020
chr1	176323600	176323800	wE	wE	wE	NA	NA
chr1	176325000	176325400	wE	wE	wE	NA	NA
chr1	176379800	176380400	wE	wE	wE	NA	NA
chr1	176786200	176786800	wE	wP	P/E	gE	ENSG00000116183
chr1	176918800	176919800	wE	pE	aE	gE	ENSG00000152092
chr1	176938000	176938800	wE	wE	wE	gE	ENSG00000152092
chr1	177258000	177259200	wE	wE	wE	gE	ENSG00000198797
chr1	177314000	177314400	wE	wE	wE	NA	NA
chr1	177557800	177559200	wE	wE	wE	gE	ENSG00000227579
chr1	177560800	177562400	wE	wE	wE	gE	ENSG00000227579
chr1	177564000	177564400	wE	wE	wE	gE	ENSG00000227579
chr1	177567200	177567400	wE	wE	wE	gE	ENSG00000227579
chr1	177580200	177580600	wE	wE	wE	gE	ENSG00000227579
chr1	177585000	177587200	wE	pE	aE	gE	ENSG00000227579
chr1	177588200	177589400	wE	Non-re	E/Non-re	gE	ENSG00000227579
chr1	177591400	177592200	wE	wE	wE	gE	ENSG00000227579
chr1	177616800	177617800	wE	wE	wE	NA	NA
chr1	177645200	177648200	wE	wE	wE	NA	NA
chr1	177649000	177652600	wE	wE	wE	NA	NA
chr1	177660000	177660800	Non-re	wE	E/Non-re	NA	NA
chr1	177668400	177668800	wE	wE	wE	NA	NA
chr1	177688600	177689200	Non-re	wE	E/Non-re	NA	NA
chr1	177704000	177705000	wE	wE	wE	gE	ENSG00000236720
chr1	177705400	177705800	Non-re	wE	E/Non-re	gE	ENSG00000236720
chr1	177731800	177732200	Non-re	wP	P/Non-re	NA	NA
chr1	177747600	177749000	wE	wE	wE	NA	NA
chr1	177793200	177802200	wE	sE	aE	NA	NA
chr1	177809000	177812400	wE	sE	aE	NA	NA
chr1	177816800	177819800	wE	sE	aE	NA	NA
chr1	177824000	177826200	wE	sE	aE	NA	NA
chr1	177848400	177850000	wE	wE	wE	NA	NA
chr1	177857600	177857800	wE	Non-re	E/Non-re	NA	NA
chr1	177858600	177859000	wE	wE	wE	NA	NA
chr1	177944600	177945000	wE	Non-re	E/Non-re	gE	ENSG00000254154
chr1	177970000	177970400	wE	wE	wE	gE	ENSG00000254154
chr1	178005200	178006200	wE	wE	wE	gE	ENSG00000254154
chr1	178021200	178024000	wE	wE	wE	gE	ENSG00000254154
chr1	178025200	178025600	wE	wE	wE	gE	ENSG00000254154
chr1	178037800	178038200	pE	pE	pE	P	ENSG00000254154
chr1	178046200	178047600	wE	wE	wE	prE	ENSG00000254154
chr1	178055400	178057000	wE	wE	wE	PiE	ENSG00000224687
chr1	178065400	178068800	sE	sE	sE	NA	NA
chr1	178093000	178094800	pP	pE	P/E	P	ENSG00000224687
chr1	178097000	178097800	wE	Non-re	E/Non-re	prE	ENSG00000224687
chr1	178099600	178101800	pE	wE	aE	prE	ENSG00000224687
chr1	178106400	178107200	wE	pE	aE	gE	ENSG00000075391
chr1	178122000	178123400	wE	pE	aE	gE	ENSG00000075391
chr1	178127200	178127600	wE	wE	wE	gE	ENSG00000075391
chr1	178133200	178134600	wE	wE	wE	gE	ENSG00000075391
chr1	178143800	178144600	wE	wE	wE	gE	ENSG00000075391
chr1	178188000	178189200	wE	wE	wE	gE	ENSG00000075391
chr1	178278200	178278600	wE	wE	wE	gE	ENSG00000075391
chr1	178375600	178376800	wE	wE	wE	gE	ENSG00000075391
chr1	178411400	178414000	sE	sE	sE	P	ENSG00000213058
chr1	178418000	178419200	wE	wE	wE	gE	ENSG00000075391
chr1	178472200	178473200	pE	pE	pE	gE	ENSG00000075391
chr1	178478000	178478200	wE	wE	wE	prE	ENSG00000264809
chr1	178486800	178487200	Non-re	pE	E/Non-re	gE	ENSG00000188585
chr1	178541600	178545400	sP	sP	sP	P	ENSG00000213057
chr1	178565800	178567600	sE	sE	sE	EiE	ENSG00000213057
chr1	178572800	178584800	sE	sE	sE	PiE	ENSG00000213057
chr1	178588600	178589600	pE	wE	aE	NA	NA
chr1	178591800	178592200	wE	wE	wE	NA	NA
chr1	178598800	178600400	sE	wE	aE	NA	NA
chr1	178603600	178611200	sE	sE	sE	EiE	ENSG00000213057
chr1	178628600	178629600	wE	wE	wE	NA	NA
chr1	178649200	178650000	pE	wE	aE	P	ENSG00000273384
chr1	178655400	178656400	sE	wE	aE	NA	NA
chr1	178657600	178662400	sE	sE	sE	EiE	ENSG00000213057
chr1	178663600	178665200	sE	sE	sE	EiE	ENSG00000213057
chr1	178667200	178668000	wP	Non-re	P/Non-re	prE	ENSG00000266417
chr1	178684000	178686200	sE	wE	aE	NA	NA
chr1	178724400	178729600	pP	pP	pP	P	ENSG00000116191
chr1	178796000	178796400	Non-re	wE	E/Non-re	gE	ENSG00000116191
chr1	178818000	178818400	Non-re	wE	E/Non-re	gE	ENSG00000116191
chr1	178821200	178821800	sE	wE	aE	gE	ENSG00000116191
chr1	178871600	178872800	Non-re	sE	E/Non-re	P	ENSG00000116194
chr1	178886000	178887000	Non-re	sE	E/Non-re	gE	ENSG00000116191
chr1	178899400	178899800	wE	wE	wE	gE	ENSG00000116191
chr1	178910800	178917400	pP	sE	P/E	gE	ENSG00000116191
chr1	178921400	178921800	wE	wE	wE	gE	ENSG00000116191
chr1	178925600	178926600	pE	wE	aE	NA	NA
chr1	178928400	178929800	wE	wE	wE	NA	NA
chr1	178933800	178935000	wE	wE	wE	NA	NA
chr1	178947000	178948000	wE	wE	wE	NA	NA
chr1	178972800	178974600	sE	wE	aE	NA	NA
chr1	179002600	179002800	Non-re	wE	E/Non-re	NA	NA
chr1	179004200	179004600	wE	wE	wE	NA	NA
chr1	179043600	179044600	wE	sE	aE	prE	ENSG00000232750
chr1	179080000	179090000	sP	sP	sP	P	ENSG00000186283
chr1	179129000	179132000	sE	sE	sE	prE	ENSG00000234041
chr1	179143000	179144000	wE	wE	wE	gE	ENSG00000143322
chr1	179151000	179153400	sE	sE	sE	gE	ENSG00000143322
chr1	179166400	179168400	sE	sE	sE	gE	ENSG00000143322
chr1	179183600	179184600	wE	wE	wE	P	ENSG00000231905
chr1	179187000	179187200	wE	Non-re	E/Non-re	prE	ENSG00000212338
chr1	179190800	179191600	sE	wE	aE	P	ENSG00000212338
chr1	179198400	179198600	wE	wE	wE	P	ENSG00000231564
chr1	179202200	179202800	wE	wE	wE	gE	ENSG00000143322
chr1	179205200	179205800	wE	wE	wE	gE	ENSG00000143322
chr1	179214600	179216400	sE	sE	sE	prE	ENSG00000225711
chr1	179223400	179223600	wE	Non-re	E/Non-re	gE	ENSG00000143322
chr1	179225400	179230600	sP	sP	sP	P	ENSG00000143322
chr1	179234200	179235400	wE	wE	wE	prE	ENSG00000143322
chr1	179240800	179242600	wE	wE	wE	NA	NA
chr1	179245200	179246600	wE	wE	wE	prE	ENSG00000223794
chr1	179293000	179302400	sP	sP	sP	P	ENSG00000057252
chr1	179303600	179304800	wE	sE	aE	gE	ENSG00000057252
chr1	179305200	179305800	wE	sE	aE	gE	ENSG00000057252
chr1	179316600	179319400	sE	sE	sE	gE	ENSG00000057252
chr1	179321600	179322400	wE	sE	aE	gE	ENSG00000057252
chr1	179330400	179331600	wE	sE	aE	gE	ENSG00000057252
chr1	179339200	179341200	sE	sE	sE	PiE	ENSG00000162779
chr1	179364800	179366800	sP	sP	sP	P	ENSG00000162779
chr1	179509800	179510800	wE	wE	wE	gE	ENSG00000162779
chr1	179549200	179552400	wE	wE	wE	P	ENSG00000261250
chr1	179632600	179633400	wE	wE	wE	gE	ENSG00000162782
chr1	179706600	179707400	wE	wE	wE	NA	NA
chr1	179708400	179711400	wE	wE	wE	EiE	ENSG00000143340
chr1	179798400	179799400	wE	wE	wE	gE	ENSG00000143340
chr1	179801600	179802000	wE	wE	wE	gE	ENSG00000143340
chr1	179806200	179806800	wE	Non-re	E/Non-re	gE	ENSG00000143340
chr1	179807600	179808400	wE	Non-re	E/Non-re	gE	ENSG00000143340
chr1	179814400	179815800	pE	pE	pE	gE	ENSG00000143340
chr1	179831400	179832400	wE	wE	wE	gE	ENSG00000231966
chr1	179895400	179895600	Non-re	wE	E/Non-re	P	ENSG00000264916
chr1	179930000	179931400	wE	wE	wE	gE	ENSG00000261831
chr1	179935400	179938800	wE	wE	wE	gE	ENSG00000261831
chr1	179942200	179943200	wE	wE	wE	P	ENSG00000261831
chr1	179951600	179958800	sP	sP	sP	P	ENSG00000135837
chr1	179959600	179960200	wE	Non-re	E/Non-re	prE	ENSG00000260360
chr1	179962800	179963400	wE	wE	wE	prE	ENSG00000235145
chr1	179964600	179965400	wE	wE	wE	P	ENSG00000235145
chr1	179969000	179970000	sE	sE	sE	gE	ENSG00000135837
chr1	179973000	179974200	sE	sE	sE	gE	ENSG00000135837
chr1	179978600	179979000	wE	wE	wE	gE	ENSG00000135837
chr1	179983800	179985400	wE	sE	aE	gE	ENSG00000135837
chr1	179992800	179994000	sE	sE	sE	gE	ENSG00000135837
chr1	179994600	180005600	sE	sE	sE	P	ENSG00000223450
chr1	180028000	180029200	sE	sE	sE	gE	ENSG00000135837
chr1	180029600	180029800	Non-re	sE	E/Non-re	gE	ENSG00000135837
chr1	180057400	180059000	sE	sE	sE	gE	ENSG00000135837
chr1	180153600	180161000	sP	pP	aP	P	ENSG00000116260
chr1	180213200	180214200	wE	wE	wE	NA	NA
chr1	180221600	180223400	wE	wE	wE	prE	ENSG00000121454
chr1	180228800	180232200	pP	pP	pP	P	ENSG00000121454
chr1	180234600	180235600	pE	pE	pE	gE	ENSG00000121454
chr1	180252400	180252800	wE	wP	P/E	gE	ENSG00000121454
chr1	180262400	180263000	wE	wE	wE	gE	ENSG00000121454
chr1	180278800	180282800	sE	sE	sE	gE	ENSG00000230124
chr1	180289600	180293000	sE	sE	sE	gE	ENSG00000230124
chr1	180295600	180297200	wE	sE	aE	gE	ENSG00000230124
chr1	180305200	180306000	wE	wE	wE	gE	ENSG00000230124
chr1	180316200	180317200	wE	wE	wE	gE	ENSG00000230124
chr1	180333000	180333200	wE	wE	wE	gE	ENSG00000230124
chr1	180338600	180339200	wE	wE	wE	gE	ENSG00000230124
chr1	180339600	180340400	wE	wE	wE	gE	ENSG00000230124
chr1	180343800	180345600	wE	sE	aE	gE	ENSG00000230124
chr1	180359800	180360600	wE	wE	wE	gE	ENSG00000230124
chr1	180366400	180366600	Non-re	wE	E/Non-re	gE	ENSG00000230124
chr1	180368200	180369200	wE	wE	wE	gE	ENSG00000230124
chr1	180374400	180374600	wE	wE	wE	gE	ENSG00000230124
chr1	180386600	180388000	sE	sE	sE	gE	ENSG00000230124
chr1	180402000	180402600	wE	wE	wE	gE	ENSG00000230124
chr1	180413200	180413600	wE	wE	wE	gE	ENSG00000230124
chr1	180424400	180426400	wE	sE	aE	prE	ENSG00000235060
chr1	180428600	180430200	sE	sE	sE	P	ENSG00000235060
chr1	180451200	180452400	sE	sE	sE	gE	ENSG00000230124
chr1	180479800	180481200	wE	sE	aE	gE	ENSG00000230124
chr1	180482600	180483000	wE	wP	P/E	gE	ENSG00000230124
chr1	180491200	180491400	wE	wE	wE	gE	ENSG00000230124
chr1	180494800	180504200	sP	sP	sP	P	ENSG00000230124
chr1	180516200	180516800	sE	wE	aE	PiE	ENSG00000230124
chr1	180525200	180525800	wE	wE	wE	prE	ENSG00000206905
chr1	180630200	180636400	sP	sP	sP	P	ENSG00000143324
chr1	180639800	180640000	wE	wE	wE	gE	ENSG00000143324
chr1	180645800	180650200	sE	sE	sE	gE	ENSG00000143324
chr1	180667400	180668800	wE	sE	aE	gE	ENSG00000143324
chr1	180669800	180670600	sE	sE	sE	gE	ENSG00000143324
chr1	180672000	180674000	sE	sE	sE	gE	ENSG00000143324
chr1	180674600	180674800	Non-re	wE	E/Non-re	gE	ENSG00000143324
chr1	180722400	180722800	wE	wE	wE	gE	ENSG00000143324
chr1	180770000	180771200	sE	sE	sE	gE	ENSG00000143324
chr1	180778600	180779200	wE	wE	wE	gE	ENSG00000143324
chr1	180791600	180794000	wE	sE	aE	gE	ENSG00000143324
chr1	180805000	180806200	sE	sE	sE	gE	ENSG00000143324
chr1	180814200	180814600	wE	wE	wE	gE	ENSG00000143324
chr1	180838800	180839400	sE	wE	aE	gE	ENSG00000143324
chr1	180848400	180854400	sE	sE	sE	gE	ENSG00000143324
chr1	180858800	180859200	Non-re	wE	E/Non-re	gE	ENSG00000143324
chr1	180860800	180861000	wE	wE	wE	gE	ENSG00000143324
chr1	180881800	180883000	sE	sE	sE	gE	ENSG00000143324
chr1	180887600	180890600	sE	sE	sE	gE	ENSG00000143324
chr1	180905400	180914600	pP	sP	aP	P	ENSG00000225857
chr1	180916600	180919600	wE	sE	aE	gE	ENSG00000135835
chr1	180920800	180928000	wE	sE	aE	gE	ENSG00000135835
chr1	180933600	180940200	sE	sE	sE	gE	ENSG00000135835
chr1	180952600	180954800	sP	sP	sP	prE	ENSG00000251520
chr1	180961600	180963200	wE	sE	aE	P	ENSG00000251520
chr1	180966000	180967000	sE	sE	sE	prE	ENSG00000270711
chr1	180980800	180983600	sE	sE	sE	prE	ENSG00000243155
chr1	180988400	180989000	Non-re	sE	E/Non-re	gE	ENSG00000135823
chr1	180992000	180992400	wE	sE	aE	gE	ENSG00000135823
chr1	181059000	181064800	sP	sP	sP	PiE	ENSG00000162783
chr1	181076600	181080800	sE	wE	aE	EiE	ENSG00000162783
chr1	181084000	181085400	wE	sE	aE	P	ENSG00000162783
chr1	181109800	181110800	wE	wE	wE	NA	NA
chr1	181112200	181113400	wE	wE	wE	NA	NA
chr1	181114400	181115400	wE	wE	wE	NA	NA
chr1	181117000	181117400	wE	wE	wE	NA	NA
chr1	181148400	181155600	sE	sE	sE	EiE	ENSG00000143324
chr1	181158400	181160200	wE	sE	aE	NA	NA
chr1	181166200	181166600	wE	wE	wE	prE	ENSG00000237292
chr1	181173800	181174000	wE	wE	wE	P	ENSG00000237292
chr1	181179600	181180400	wE	wE	wE	gE	ENSG00000237292
chr1	181187200	181187800	Non-re	wE	E/Non-re	NA	NA
chr1	181189800	181190400	wP	wP	wP	EiE	ENSG00000198216
chr1	181255400	181258000	pE	sE	aE	NA	NA
chr1	181396200	181401800	sE	sE	sE	NA	NA
chr1	181425200	181426400	wE	wE	wE	gE	ENSG00000198216
chr1	181427600	181433800	sE	sE	sE	gE	ENSG00000198216
chr1	181435000	181436400	wE	wE	wE	gE	ENSG00000198216
chr1	181437400	181439000	sE	wE	aE	gE	ENSG00000198216
chr1	181439800	181447800	sE	sE	sE	gE	ENSG00000198216
chr1	181448200	181454600	wE	sE	aE	gE	ENSG00000198216
chr1	181458000	181459400	wE	wE	wE	gE	ENSG00000198216
chr1	181466200	181467800	wE	wE	wE	gE	ENSG00000198216
chr1	181519600	181523400	sE	sE	sE	gE	ENSG00000198216
chr1	181531200	181533200	wE	sE	aE	gE	ENSG00000198216
chr1	181536000	181537000	wE	sE	aE	gE	ENSG00000198216
chr1	181541800	181545800	wE	sE	aE	gE	ENSG00000198216
chr1	181555200	181558000	wE	sE	aE	gE	ENSG00000198216
chr1	181558400	181558600	wE	wE	wE	gE	ENSG00000198216
chr1	181560200	181563600	wE	sE	aE	gE	ENSG00000198216
chr1	181568000	181569000	wE	sE	aE	gE	ENSG00000198216
chr1	181571200	181571800	wE	sE	aE	gE	ENSG00000198216
chr1	181626000	181627000	wE	wE	wE	gE	ENSG00000198216
chr1	181640800	181641600	wE	wE	wE	gE	ENSG00000198216
chr1	181647000	181648000	wE	sE	aE	gE	ENSG00000198216
chr1	181659200	181660200	wE	sE	aE	prE	ENSG00000273573
chr1	181676000	181677600	wE	wE	wE	gE	ENSG00000198216
chr1	181696400	181697200	wE	wE	wE	gE	ENSG00000198216
chr1	181768000	181769400	sE	sE	sE	P	ENSG00000252977
chr1	181829400	181829600	wE	wP	P/E	NA	NA
chr1	181931600	181932400	wE	wE	wE	NA	NA
chr1	181935600	181938200	sE	sE	sE	NA	NA
chr1	181987200	181987800	wE	wE	wE	NA	NA
chr1	182000000	182000600	wE	wE	wE	NA	NA
chr1	182028000	182030800	sP	sP	sP	NA	NA
chr1	182040600	182041000	wE	wE	wE	NA	NA
chr1	182046600	182047400	wE	wE	wE	NA	NA
chr1	182084600	182085000	wE	wE	wE	P	ENSG00000225982
chr1	182137000	182137600	wE	wE	wE	prE	ENSG00000232309
chr1	182143400	182143800	Non-re	wE	E/Non-re	gE	ENSG00000228918
chr1	182145800	182148200	wE	wE	wE	gE	ENSG00000228918
chr1	182153200	182153600	wE	wE	wE	gE	ENSG00000228918
chr1	182171200	182171600	wE	wE	wE	gE	ENSG00000228918
chr1	182192400	182194000	wE	wE	wE	EiE	ENSG00000228918
chr1	182235600	182236200	wE	wE	wE	gE	ENSG00000228918
chr1	182248000	182250400	pE	wE	aE	gE	ENSG00000228918
chr1	182259000	182261000	wE	wE	wE	gE	ENSG00000228918
chr1	182261400	182262800	wE	wE	wE	gE	ENSG00000228918
chr1	182274600	182275000	wE	wE	wE	gE	ENSG00000228918
chr1	182283600	182285400	wE	wE	wE	gE	ENSG00000228918
chr1	182300000	182305200	sE	sE	sE	gE	ENSG00000228918
chr1	182331600	182332400	wE	wE	wE	P	ENSG00000231684
chr1	182368200	182369200	pE	wE	aE	PiE	ENSG00000135821
chr1	182380600	182381000	wE	wE	wE	PiE	ENSG00000135821
chr1	182388000	182392800	pP	sP	aP	P	ENSG00000135821
chr1	182395600	182396800	pE	wP	P/E	PiE	ENSG00000225982
chr1	182398600	182399200	wE	wE	wE	EiE	ENSG00000228918
chr1	182408200	182410000	wE	wE	wE	P	ENSG00000121446
chr1	182414200	182414600	wE	wE	wE	gE	ENSG00000203729
chr1	182418000	182418400	wE	wE	wE	gE	ENSG00000121446
chr1	182420800	182421000	wE	wP	P/E	gE	ENSG00000121446
chr1	182425000	182431600	sE	sE	sE	PiE	ENSG00000135821,ENSG00000233537
chr1	182440800	182442800	wE	wE	wE	P	ENSG00000233537
chr1	182446000	182446600	sE	wE	aE	PiE	ENSG00000135821,ENSG00000135828,ENSG00000135838
chr1	182482600	182483000	wE	wE	wE	gE	ENSG00000121446
chr1	182484000	182485800	wE	wE	wE	gE	ENSG00000121446
chr1	182487600	182489800	Non-re	wE	E/Non-re	gE	ENSG00000121446
chr1	182493000	182493600	wE	wE	wE	gE	ENSG00000121446
chr1	182552200	182552600	wE	wE	wE	gE	ENSG00000121446
chr1	182565400	182567000	pE	wE	aE	NA	NA
chr1	182568600	182569600	wE	wE	wE	NA	NA
chr1	182570200	182571200	wE	wE	wE	NA	NA
chr1	182584000	182585400	wE	sE	aE	prE	ENSG00000276839
chr1	182587600	182590000	sP	sP	sP	P	ENSG00000135828
chr1	182643200	182646200	sE	sE	sE	gE	ENSG00000135824
chr1	182646600	182653400	sE	sE	sE	gE	ENSG00000135824
chr1	182664000	182665200	wE	wE	wE	gE	ENSG00000135824
chr1	182671200	182673400	wE	wE	wE	gE	ENSG00000135824
chr1	182675800	182684000	sE	wE	aE	gE	ENSG00000135824
chr1	182713600	182714600	pE	wE	aE	gE	ENSG00000227181
chr1	182716200	182718600	wE	wE	wE	NA	NA
chr1	182725600	182726200	Non-re	wE	E/Non-re	prE	ENSG00000271269
chr1	182739200	182740200	wE	wE	wE	NA	NA
chr1	182760200	182762400	wE	sE	aE	NA	NA
chr1	182769400	182770000	wE	wE	wE	NA	NA
chr1	182776800	182778000	wE	wE	wE	NA	NA
chr1	182780400	182783000	wE	wE	wE	PiE	ENSG00000225982
chr1	182784400	182784600	wE	wE	wE	PiE	ENSG00000225982
chr1	182788800	182792600	pP	pP	pP	P	ENSG00000135838
chr1	182795200	182795800	wE	wE	wE	gE	ENSG00000135838
chr1	182817600	182818800	wE	wE	wE	gE	ENSG00000135838
chr1	182826600	182827800	wE	wE	wE	gE	ENSG00000135838
chr1	182828800	182830200	pE	wE	aE	PiE	ENSG00000135829,ENSG00000135838
chr1	182831600	182831800	Non-re	wE	E/Non-re	prE	ENSG00000135829
chr1	182838600	182852000	sP	sP	sP	P	ENSG00000135829
chr1	182890000	182890600	wE	sE	aE	PiE	ENSG00000135829
chr1	182893400	182893600	wE	Non-re	E/Non-re	NA	NA
chr1	182927200	182928600	wE	wE	wE	gE	ENSG00000157060
chr1	182955400	182956000	wE	Non-re	E/Non-re	P	ENSG00000157060
chr1	182962800	182963600	sE	sE	sE	P	ENSG00000176855
chr1	183021800	183035600	sP	sP	sP	P	ENSG00000135862
chr1	183037400	183041800	sE	sE	sE	gE	ENSG00000135862
chr1	183042400	183050200	sE	sE	sE	gE	ENSG00000135862
chr1	183051400	183053800	sE	sE	sE	gE	ENSG00000135862
chr1	183055000	183055200	sE	wP	P/E	gE	ENSG00000135862
chr1	183060200	183062000	sE	sE	sE	gE	ENSG00000135862
chr1	183068800	183076200	sE	sE	sE	PiE	ENSG00000135862
chr1	183078800	183079400	wE	wE	wE	gE	ENSG00000135862
chr1	183079800	183081200	wE	wE	wE	gE	ENSG00000135862
chr1	183084800	183085800	wE	wE	wE	gE	ENSG00000135862
chr1	183089400	183091000	sE	wE	aE	gE	ENSG00000135862
chr1	183091600	183093400	sE	sE	sE	gE	ENSG00000135862
chr1	183094200	183094600	wE	wE	wE	gE	ENSG00000135862
chr1	183101600	183103000	sE	sE	sE	gE	ENSG00000135862
chr1	183123200	183124800	Non-re	sE	E/Non-re	gE	ENSG00000135862
chr1	183150600	183150800	wE	wE	wE	prE	ENSG00000224468
chr1	183151600	183152400	wE	wE	wE	NA	NA
chr1	183177800	183182200	sE	sE	sE	prE	ENSG00000058085
chr1	183185000	183186400	wE	pE	aE	P	ENSG00000058085
chr1	183190800	183191400	wE	wE	wE	gE	ENSG00000058085
chr1	183194200	183196400	wE	wE	wE	gE	ENSG00000058085
chr1	183203200	183203600	wE	wE	wE	gE	ENSG00000058085
chr1	183209200	183210400	wE	wE	wE	gE	ENSG00000058085
chr1	183218800	183219600	wE	wE	wE	gE	ENSG00000058085
chr1	183226800	183227800	pE	wE	aE	gE	ENSG00000058085
chr1	183231600	183233400	wE	wE	wE	gE	ENSG00000058085
chr1	183235000	183235200	wE	wE	wE	gE	ENSG00000058085
chr1	183239400	183239800	wE	wE	wE	gE	ENSG00000058085
chr1	183246200	183253800	wE	wE	wE	gE	ENSG00000157064
chr1	183258000	183258800	wE	Non-re	E/Non-re	prE	ENSG00000233562
chr1	183259200	183260800	wE	Non-re	E/Non-re	prE	ENSG00000233562
chr1	183269800	183277200	wE	wE	wE	gE	ENSG00000157064
chr1	183277600	183279600	wE	wE	wE	gE	ENSG00000157064
chr1	183281800	183282400	wE	Non-re	E/Non-re	gE	ENSG00000157064
chr1	183282800	183284600	wE	wE	wE	gE	ENSG00000157064
chr1	183302600	183304000	wE	pE	aE	gE	ENSG00000157064
chr1	183304400	183307800	wE	wE	wE	gE	ENSG00000157064
chr1	183310400	183312200	wE	wE	wE	gE	ENSG00000157064
chr1	183317400	183320600	wE	wE	wE	gE	ENSG00000157064
chr1	183323600	183324000	wE	wE	wE	gE	ENSG00000157064
chr1	183325600	183325800	wE	wE	wE	gE	ENSG00000157064
chr1	183466600	183466800	wE	Non-re	E/Non-re	prE	ENSG00000116698
chr1	183490200	183491200	wE	sE	aE	gE	ENSG00000116698
chr1	183493200	183495600	sE	sE	sE	gE	ENSG00000116698
chr1	183496800	183500000	sE	sE	sE	gE	ENSG00000116698
chr1	183502200	183503600	wE	sE	aE	gE	ENSG00000116698
chr1	183505200	183505800	wE	sE	aE	gE	ENSG00000116698
chr1	183512200	183513200	wE	sE	aE	gE	ENSG00000116698
chr1	183519600	183520600	sE	sE	sE	gE	ENSG00000116698
chr1	183541400	183549400	sE	sE	sE	gE	ENSG00000116698
chr1	183553600	183555800	sE	sE	sE	gE	ENSG00000116698
chr1	183563600	183564600	Non-re	sE	E/Non-re	gE	ENSG00000116701
chr1	183567200	183569600	sE	sE	sE	gE	ENSG00000116701
chr1	183612600	183613200	wE	wE	wE	EiE	ENSG00000162704
chr1	183619200	183623200	sE	sE	sE	gE	ENSG00000162704
chr1	183646000	183647400	wE	wE	wE	gE	ENSG00000143344
chr1	183650200	183656000	sE	sE	sE	P	ENSG00000173627
chr1	183684800	183685600	wE	wE	wE	gE	ENSG00000143344
chr1	183687000	183691200	wE	wE	wE	PiE	ENSG00000173627
chr1	183693000	183696000	sE	wE	aE	gE	ENSG00000143344
chr1	183729400	183732400	sE	sE	sE	gE	ENSG00000143344
chr1	183769600	183771000	sE	sE	sE	gE	ENSG00000143344
chr1	183778000	183778400	wE	wE	wE	gE	ENSG00000143344
chr1	183781400	183783600	wE	sE	aE	gE	ENSG00000143344
chr1	183787800	183788200	Non-re	wE	E/Non-re	gE	ENSG00000143344
chr1	183824400	183825000	sE	sE	sE	gE	ENSG00000143344
chr1	183830000	183831400	sE	sE	sE	gE	ENSG00000143344
chr1	183832000	183832800	sE	sE	sE	gE	ENSG00000143344
chr1	183834600	183836000	sE	sE	sE	gE	ENSG00000143344
chr1	183838200	183838400	wE	wE	wE	gE	ENSG00000143344
chr1	183839800	183849000	sP	sE	P/E	gE	ENSG00000143344
chr1	183849800	183850600	sE	sE	sE	gE	ENSG00000143344
chr1	183853600	183854600	sE	sE	sE	gE	ENSG00000143344
chr1	183855000	183856200	sE	sE	sE	gE	ENSG00000143344
chr1	183857600	183863200	sE	sE	sE	gE	ENSG00000143344
chr1	183863600	183863800	Non-re	wE	E/Non-re	gE	ENSG00000143344
chr1	183867400	183868200	wE	sE	aE	gE	ENSG00000143344
chr1	183870000	183875000	sE	sE	sE	gE	ENSG00000143344
chr1	183876400	183880200	sE	sE	sE	gE	ENSG00000143344
chr1	183883000	183884200	Non-re	sE	E/Non-re	gE	ENSG00000143344
chr1	183933400	183934800	wE	wE	wE	gE	ENSG00000198756
chr1	183942600	183943600	wE	wE	wE	gE	ENSG00000198756
chr1	183949600	183950200	pE	wE	aE	gE	ENSG00000198756
chr1	183955800	183958000	wE	wE	wE	gE	ENSG00000198756
chr1	183962800	183963200	pE	wE	aE	gE	ENSG00000198756
chr1	183966600	183967400	wE	wE	wE	gE	ENSG00000198756
chr1	183986600	183990400	pE	wE	aE	gE	ENSG00000198756
chr1	183993000	183993800	wE	wE	wE	gE	ENSG00000198756
chr1	184036200	184038200	pE	pE	pE	P	ENSG00000198756
chr1	184049400	184050000	pE	pE	pE	PiE	ENSG00000173627
chr1	184050600	184058800	sP	sP	sP	P	ENSG00000198860
chr1	184060200	184060800	wE	wE	wE	PiE	ENSG00000173627
chr1	184069400	184070200	wE	sE	aE	gE	ENSG00000198860
chr1	184110000	184110800	wE	wE	wE	NA	NA
chr1	184112000	184113000	wE	wE	wE	NA	NA
chr1	184114600	184115400	wE	wE	wE	NA	NA
chr1	184152200	184153600	pE	pE	pE	NA	NA
chr1	184155200	184158000	wE	pE	aE	NA	NA
chr1	184159200	184166600	wE	wE	wE	NA	NA
chr1	184210400	184210800	wE	wE	wE	NA	NA
chr1	184212800	184213600	wE	wE	wE	NA	NA
chr1	184302400	184302800	pE	wP	P/E	NA	NA
chr1	184359800	184360200	wE	wE	wE	NA	NA
chr1	184385200	184388400	pE	pE	pE	P	ENSG00000116667
chr1	184407400	184408600	wE	wE	wE	P	ENSG00000230470
chr1	184461800	184463000	wE	wE	wE	gE	ENSG00000116667
chr1	184483000	184483600	wE	wE	wE	gE	ENSG00000116667
chr1	184486200	184487400	wE	wE	wE	gE	ENSG00000116667
chr1	184490800	184496400	sE	wE	aE	gE	ENSG00000116667
chr1	184531600	184533600	wE	wE	wE	gE	ENSG00000116667
chr1	184548400	184548800	wE	wE	wE	gE	ENSG00000116667
chr1	184557400	184558800	wE	wE	wE	prE	ENSG00000232036
chr1	184562000	184562400	pE	wE	aE	P	ENSG00000232036
chr1	184601000	184602400	wE	wE	wE	gE	ENSG00000116667
chr1	184611000	184613200	pE	wE	aE	gE	ENSG00000116667
chr1	184625600	184627000	wE	pE	aE	gE	ENSG00000116667
chr1	184648000	184650800	sE	wE	aE	NA	NA
chr1	184684600	184686600	wE	wE	wE	NA	NA
chr1	184694000	184696200	sE	sE	sE	gE	ENSG00000116406
chr1	184707600	184709600	sE	sE	sE	gE	ENSG00000116406
chr1	184730200	184730600	wE	sE	aE	gE	ENSG00000116406
chr1	184734800	184736600	sE	sE	sE	gE	ENSG00000116406
chr1	184738200	184739600	sE	sE	sE	gE	ENSG00000116406
chr1	184786600	184786800	wE	wE	wE	NA	NA
chr1	184792600	184793600	wE	wE	wE	gE	ENSG00000135842
chr1	184802600	184803600	sE	wE	aE	gE	ENSG00000135842
chr1	184805800	184806600	sE	wE	aE	PiE	ENSG00000135842
chr1	184824400	184829200	sE	sE	sE	P	ENSG00000252222
chr1	184835800	184837800	sE	sE	sE	gE	ENSG00000135842
chr1	184843200	184844800	sE	sE	sE	gE	ENSG00000135842
chr1	184859000	184861800	sE	wE	aE	gE	ENSG00000135842
chr1	184863000	184864000	wE	sE	aE	gE	ENSG00000135842
chr1	184865000	184871200	sE	sE	sE	PiE	ENSG00000135842
chr1	184876200	184876800	sE	wE	aE	gE	ENSG00000135842
chr1	184878800	184879200	wE	Non-re	E/Non-re	gE	ENSG00000135842
chr1	184881400	184884000	sE	sE	sE	PiE	ENSG00000135842
chr1	184889400	184889600	wE	wE	wE	gE	ENSG00000135842
chr1	184890400	184893600	sE	sE	sE	gE	ENSG00000135842
chr1	184895200	184895400	wE	wE	wE	gE	ENSG00000135842
chr1	184904600	184906400	sE	sE	sE	gE	ENSG00000135842
chr1	184912400	184913000	wE	wE	wE	gE	ENSG00000135842
chr1	184915800	184920600	sE	sE	sE	gE	ENSG00000135842
chr1	184937600	184938200	wE	wE	wE	gE	ENSG00000135842
chr1	184940200	184943000	sE	sE	sE	gE	ENSG00000135842
chr1	184944200	184948400	sE	sE	sE	PiE	ENSG00000135842
chr1	184953800	184954800	sE	wE	aE	gE	ENSG00000135842
chr1	184964000	184964800	wE	wE	wE	gE	ENSG00000135842
chr1	184966400	184975800	sP	sP	sP	P	ENSG00000135842
chr1	184979200	184979400	wE	wE	wE	prE	ENSG00000135842
chr1	184981800	184982200	wE	wE	wE	EiE	ENSG00000135842
chr1	185044800	185048600	pP	pP	pP	P	ENSG00000121481
chr1	185050200	185051400	wE	wE	wE	gE	ENSG00000121481
chr1	185057800	185059200	wE	sE	aE	gE	ENSG00000121481
chr1	185060400	185063800	sE	wE	aE	gE	ENSG00000121481
chr1	185075400	185075600	wE	wE	wE	prE	ENSG00000232792
chr1	185111400	185112200	wE	wE	wE	NA	NA
chr1	185152400	185162000	sP	sP	sP	P	ENSG00000116668
chr1	185165800	185166200	Non-re	wE	E/Non-re	prE	ENSG00000121486
chr1	185170400	185171000	wE	wE	wE	gE	ENSG00000116668
chr1	185280600	185282200	wE	sE	aE	P	ENSG00000238061
chr1	185308800	185319400	sP	sP	sP	P	ENSG00000116679
chr1	185320400	185320600	wE	wE	wE	prE	ENSG00000116679
chr1	185336400	185340600	sE	sE	sE	P	ENSG00000261024
chr1	185345400	185347400	wE	wE	wE	PiE	ENSG00000116679
chr1	185351800	185352600	wE	wE	wE	NA	NA
chr1	185362800	185365800	sE	sE	sE	NA	NA
chr1	185367800	185369400	wE	wE	wE	NA	NA
chr1	185376000	185377200	wE	wE	wE	NA	NA
chr1	185397800	185399400	wE	wE	wE	NA	NA
chr1	185400200	185400400	wE	wP	P/E	NA	NA
chr1	185404800	185412600	sE	sE	sE	NA	NA
chr1	185413800	185414000	wE	wE	wE	NA	NA
chr1	185438600	185441000	wE	sE	aE	NA	NA
chr1	185446000	185446600	wE	wE	wE	NA	NA
chr1	185519800	185521800	wE	sE	aE	gE	ENSG00000279401
chr1	185525800	185528200	wE	sE	aE	NA	NA
chr1	185558400	185562000	wE	sE	aE	gE	ENSG00000228309
chr1	185566600	185570800	wE	wE	wE	gE	ENSG00000228309
chr1	185573600	185574800	wE	wE	wE	gE	ENSG00000228309
chr1	185595200	185595600	wE	wE	wE	gE	ENSG00000228309
chr1	185598200	185599000	wE	wE	wE	gE	ENSG00000228309
chr1	185600400	185604200	wE	wE	wE	gE	ENSG00000228309
chr1	185607600	185610000	wE	wE	wE	PiE	ENSG00000201596
chr1	185627400	185627600	wE	wE	wE	gE	ENSG00000228309
chr1	185628600	185628800	wE	wE	wE	P	ENSG00000228309
chr1	185635400	185638400	sE	sE	sE	P	ENSG00000201596
chr1	185645400	185645600	wE	wE	wE	prE	ENSG00000261729
chr1	185652200	185652600	Non-re	wE	E/Non-re	P	ENSG00000261729
chr1	185673600	185675000	pE	wE	aE	NA	NA
chr1	185676200	185676400	Non-re	wE	E/Non-re	NA	NA
chr1	185680400	185681000	Non-re	wE	E/Non-re	NA	NA
chr1	185693400	185694800	sE	sE	sE	EiE	ENSG00000135842
chr1	185701600	185702000	wE	wE	wE	NA	NA
chr1	185734200	185734400	pE	pE	pE	P	ENSG00000143341
chr1	185987400	185988200	wE	wE	wE	gE	ENSG00000143341
chr1	186057200	186057600	wE	wE	wE	gE	ENSG00000143341
chr1	186059200	186060600	Non-re	wE	E/Non-re	gE	ENSG00000143341
chr1	186077800	186079600	pE	wE	aE	gE	ENSG00000143341
chr1	186081600	186083000	pE	wE	aE	gE	ENSG00000143341
chr1	186144600	186145000	wE	wE	wE	gE	ENSG00000143341
chr1	186182200	186186400	pE	sE	aE	prE	ENSG00000224691
chr1	186187200	186188800	wE	sE	aE	prE	ENSG00000224691
chr1	186193600	186195600	wE	wE	wE	NA	NA
chr1	186215400	186216200	wE	wE	wE	NA	NA
chr1	186218400	186219600	wE	wE	wE	NA	NA
chr1	186282800	186284600	wE	wE	wE	NA	NA
chr1	186288200	186289400	wE	wE	wE	prE	ENSG00000116690
chr1	186370200	186380000	sP	sP	sP	P	ENSG00000047410
chr1	186381600	186382200	wE	sE	aE	prE	ENSG00000047410
chr1	186403600	186404000	wE	wE	wE	gE	ENSG00000157181
chr1	186408400	186410200	sE	sE	sE	gE	ENSG00000157181
chr1	186420000	186422200	sE	sE	sE	gE	ENSG00000157181
chr1	186429800	186430000	wE	wE	wE	prE	ENSG00000229739
chr1	186443600	186444000	wE	wE	wE	gE	ENSG00000229739
chr1	186456400	186457200	sE	wE	aE	gE	ENSG00000229739
chr1	186465600	186466400	wE	wE	wE	P	ENSG00000116703
chr1	186472800	186473200	wE	wE	wE	NA	NA
chr1	186494800	186495400	wE	wE	wE	NA	NA
chr1	186497200	186499600	wE	wE	wE	NA	NA
chr1	186501000	186502200	wE	wE	wE	NA	NA
chr1	186511400	186513400	sE	wE	aE	prE	ENSG00000273198
chr1	186518200	186521200	sE	sE	sE	P	ENSG00000273198
chr1	186559400	186560600	wE	wE	wE	NA	NA
chr1	186595200	186596600	pE	wE	aE	NA	NA
chr1	186614400	186615800	wE	wE	wE	NA	NA
chr1	186617800	186619400	wE	wE	wE	NA	NA
chr1	186620600	186620800	wE	wE	wE	NA	NA
chr1	186637400	186637800	wP	Non-re	P/Non-re	NA	NA
chr1	186680000	186681200	pP	pE	P/E	P	ENSG00000273129
chr1	186708800	186709200	wE	wE	wE	NA	NA
chr1	186728000	186729000	wE	wE	wE	NA	NA
chr1	186730600	186731400	wE	wE	wE	NA	NA
chr1	186738800	186740600	sE	wE	aE	NA	NA
chr1	186760200	186762200	sE	wE	aE	NA	NA
chr1	186763200	186763400	wE	wE	wE	NA	NA
chr1	186768000	186770600	sE	wE	aE	NA	NA
chr1	186771000	186772800	sE	wE	aE	NA	NA
chr1	186793200	186794000	wE	wE	wE	NA	NA
chr1	186799000	186800600	sE	wE	aE	NA	NA
chr1	186818000	186820200	sE	sE	sE	prE	ENSG00000116711
chr1	186828400	186831800	pP	pP	pP	P	ENSG00000116711
chr1	186832400	186832600	Non-re	wE	E/Non-re	gE	ENSG00000116711
chr1	186837800	186839800	sE	wE	aE	gE	ENSG00000116711
chr1	186841000	186841600	wE	wE	wE	gE	ENSG00000116711
chr1	186845600	186846400	sE	wE	aE	gE	ENSG00000116711
chr1	186847800	186850600	sE	sE	sE	gE	ENSG00000116711
chr1	186864200	186866000	sE	sE	sE	gE	ENSG00000116711
chr1	186879200	186879600	wE	wE	wE	gE	ENSG00000116711
chr1	186899600	186900200	wE	wE	wE	gE	ENSG00000116711
chr1	186913600	186915000	sE	wE	aE	gE	ENSG00000116711
chr1	186921200	186921600	wE	wE	wE	gE	ENSG00000116711
chr1	186922600	186923600	wE	wE	wE	gE	ENSG00000116711
chr1	186946600	186946800	wE	wE	wE	gE	ENSG00000116711
chr1	186965600	186966000	wE	wE	wE	gE	ENSG00000116711
chr1	186975000	186975400	wE	wE	wE	gE	ENSG00000116711
chr1	186977600	186979200	wE	wE	wE	gE	ENSG00000116711
chr1	186995000	186997000	wE	wE	wE	NA	NA
chr1	187009200	187012200	wE	Non-re	E/Non-re	NA	NA
chr1	187052000	187052200	wE	wE	wE	NA	NA
chr1	187072000	187074000	sP	Non-re	P/Non-re	NA	NA
chr1	187110200	187110800	wE	wE	wE	gE	ENSG00000236030
chr1	187229000	187231000	wE	wE	wE	gE	ENSG00000236030
chr1	187248000	187248400	wE	wE	wE	gE	ENSG00000236030
chr1	187270800	187271200	wE	wE	wE	gE	ENSG00000236030
chr1	187407600	187409600	wE	wE	wE	NA	NA
chr1	187410600	187411600	wE	wE	wE	NA	NA
chr1	187442800	187443800	wE	wE	wE	P	ENSG00000231599
chr1	187622400	187623200	wE	wE	wE	prE	ENSG00000274702
chr1	187627400	187628200	wE	Non-re	E/Non-re	P	ENSG00000274702
chr1	187744400	187745400	wE	wE	wE	NA	NA
chr1	187876200	187877600	wE	wE	wE	NA	NA
chr1	187931200	187931800	wE	wE	wE	NA	NA
chr1	187936200	187938800	wE	sE	aE	NA	NA
chr1	187942200	187942400	wE	Non-re	E/Non-re	NA	NA
chr1	187943800	187944800	wE	wE	wE	NA	NA
chr1	187945200	187946200	wE	Non-re	E/Non-re	NA	NA
chr1	187947800	187950000	sE	sE	sE	NA	NA
chr1	187958800	187960600	wE	sE	aE	NA	NA
chr1	187963200	187964200	wE	wE	wE	NA	NA
chr1	187983600	187989600	sE	sE	sE	NA	NA
chr1	187993200	187993400	wE	wE	wE	NA	NA
chr1	187995000	187996600	wE	wE	wE	NA	NA
chr1	188005800	188006600	wE	wE	wE	NA	NA
chr1	188017400	188020600	wE	wE	wE	NA	NA
chr1	188022200	188022400	wE	Non-re	E/Non-re	NA	NA
chr1	188025400	188029000	wE	wE	wE	NA	NA
chr1	188043200	188044200	wE	wE	wE	NA	NA
chr1	188049200	188051200	wE	wE	wE	NA	NA
chr1	188129600	188131200	wE	wE	wE	NA	NA
chr1	188240400	188241400	wE	wE	wE	NA	NA
chr1	188269800	188270800	wE	wE	wE	NA	NA
chr1	189351200	189351800	wP	wP	wP	NA	NA
chr1	189353600	189354000	wE	Non-re	E/Non-re	NA	NA
chr1	189680800	189681800	wE	wE	wE	NA	NA
chr1	190111800	190112200	wE	wE	wE	gE	ENSG00000162670
chr1	190376200	190378400	wE	wE	wE	gE	ENSG00000162670
chr1	190398800	190400200	wE	wE	wE	gE	ENSG00000162670
chr1	190478400	190479200	pE	pE	pE	P	ENSG00000237457
chr1	190698800	190700000	wE	wP	P/E	gE	ENSG00000231175
chr1	190759200	190760800	wE	wE	wE	gE	ENSG00000231175
chr1	191152600	191153200	wE	wE	wE	prE	ENSG00000228020
chr1	191156800	191157600	wE	wE	wE	prE	ENSG00000228020
chr1	191173200	191177000	sE	sE	sE	NA	NA
chr1	191180800	191181000	wE	wE	wE	P	ENSG00000271187
chr1	191206400	191207000	wE	wE	wE	NA	NA
chr1	191507800	191509200	wE	wE	wE	NA	NA
chr1	191511200	191512200	wE	wE	wE	NA	NA
chr1	191581800	191582800	wE	wE	wE	NA	NA
chr1	191588600	191589200	wE	wE	wE	NA	NA
chr1	191695600	191696600	wE	wE	wE	NA	NA
chr1	191870000	191871000	wE	wE	wE	P	ENSG00000228215
chr1	191886600	191887600	wE	wE	wE	gE	ENSG00000228215
chr1	191889200	191890200	wE	wE	wE	gE	ENSG00000228215
chr1	191912000	191913400	wE	wE	wE	gE	ENSG00000228215
chr1	192158200	192158800	wE	wE	wE	P	ENSG00000150681
chr1	192375600	192377400	wE	wE	wE	NA	NA
chr1	192377800	192380200	wE	Non-re	E/Non-re	NA	NA
chr1	192476800	192477800	wE	wE	wE	PiE	ENSG00000090104,ENSG00000116741
chr1	192506800	192507800	wE	wE	wE	PiE	ENSG00000090104
chr1	192508600	192509200	wE	wE	wE	PiE	ENSG00000090104
chr1	192564000	192564200	wE	wE	wE	gE	ENSG00000232498
chr1	192565600	192567400	wE	sE	aE	P	ENSG00000232498
chr1	192568400	192569000	wE	wE	wE	PiE	ENSG00000090104
chr1	192571400	192581000	pP	sP	aP	P	ENSG00000090104
chr1	192581600	192583200	pE	sE	aE	EiE	ENSG00000090104,ENSG00000116741
chr1	192585200	192585600	wE	wE	wE	PiE	ENSG00000090104
chr1	192592400	192593400	wE	wE	wE	PiE	ENSG00000090104
chr1	192595600	192596400	wE	wE	wE	NA	NA
chr1	192617600	192617800	wE	wE	wE	NA	NA
chr1	192625400	192631200	pE	sE	aE	prE	ENSG00000127074
chr1	192632800	192641600	pE	pP	P/E	P	ENSG00000127074
chr1	192700600	192706600	pE	sE	aE	prE	ENSG00000231767
chr1	192806000	192811600	pP	sP	aP	P	ENSG00000116741
chr1	192826000	192827200	Non-re	sE	E/Non-re	NA	NA
chr1	192858400	192858800	wE	wE	wE	NA	NA
chr1	192904400	192904800	wE	wE	wE	NA	NA
chr1	192933600	192934400	wE	wE	wE	NA	NA
chr1	192936400	192937000	wE	wE	wE	NA	NA
chr1	192942000	192942800	Non-re	wE	E/Non-re	gE	ENSG00000234871
chr1	192951600	192952800	wE	wE	wE	P	ENSG00000234871
chr1	192959600	192960400	wE	wE	wE	NA	NA
chr1	192966000	192966600	wE	wE	wE	NA	NA
chr1	192983400	192984600	sE	sE	sE	NA	NA
chr1	193004000	193004800	wE	wE	wE	PiE	ENSG00000116741
chr1	193047600	193048000	wE	sE	aE	gE	ENSG00000116750
chr1	193050800	193051400	wE	sE	aE	prE	ENSG00000116747
chr1	193052200	193052400	wE	sE	aE	prE	ENSG00000116747
chr1	193053000	193054200	wE	sE	aE	prE	ENSG00000116747
chr1	193082600	193085000	sE	sE	sE	PiE	ENSG00000023572
chr1	193102000	193102600	wE	Non-re	E/Non-re	gE	ENSG00000023572
chr1	193103200	193106200	sP	sP	sP	P	ENSG00000023572
chr1	193111600	193112800	sE	wE	aE	prE	ENSG00000023572
chr1	193118400	193119400	sE	wE	aE	PiE	ENSG00000023572
chr1	193121200	193128600	sP	sP	sP	P	ENSG00000134371
chr1	193130600	193133600	sE	sE	sE	P	ENSG00000221680
chr1	193142400	193143000	wE	sE	aE	gE	ENSG00000134371
chr1	193160800	193161600	wE	sE	aE	gE	ENSG00000134371
chr1	193181800	193183000	wE	sE	aE	gE	ENSG00000162630
chr1	193183400	193183600	wE	wE	wE	gE	ENSG00000162630
chr1	193186600	193186800	wE	wE	wE	P	ENSG00000162630
chr1	193187200	193187400	wE	wE	wE	prE	ENSG00000162630
chr1	193187800	193188400	wE	wE	wE	prE	ENSG00000162630
chr1	193189200	193191000	sE	sE	sE	prE	ENSG00000162630
chr1	193210800	193213200	sE	sE	sE	gE	ENSG00000134371
chr1	193216000	193217200	sE	wE	aE	gE	ENSG00000134371
chr1	193219800	193221400	sE	sE	sE	gE	ENSG00000134371
chr1	193225600	193226200	wE	wE	wE	gE	ENSG00000134371
chr1	193240000	193241600	sE	sE	sE	P	ENSG00000276735
chr1	193255200	193258200	sE	sE	sE	NA	NA
chr1	193265200	193266200	wE	wE	wE	NA	NA
chr1	193270600	193272000	wE	wE	wE	NA	NA
chr1	193283200	193283600	wE	wE	wE	NA	NA
chr1	193296000	193296800	wE	wE	wE	prE	ENSG00000232077
chr1	193298800	193300600	sE	wE	aE	P	ENSG00000232077
chr1	193337200	193338800	wE	wE	wE	gE	ENSG00000232077
chr1	193368000	193369000	wP	wP	wP	NA	NA
chr1	193408800	193409200	wE	wP	P/E	NA	NA
chr1	193418600	193419000	pE	pE	pE	NA	NA
chr1	193437400	193439600	wE	wE	wE	NA	NA
chr1	193448400	193450000	wE	wE	wE	NA	NA
chr1	193477000	193477600	wE	wE	wE	NA	NA
chr1	193478600	193480000	wE	wE	wE	NA	NA
chr1	193486800	193487200	wE	wE	wE	NA	NA
chr1	193536600	193541600	sE	sE	sE	NA	NA
chr1	193569600	193570000	wE	wE	wE	NA	NA
chr1	193806200	193807000	Non-re	wE	E/Non-re	NA	NA
chr1	194052000	194053200	wE	wE	wE	NA	NA
chr1	194079000	194079400	wE	wE	wE	NA	NA
chr1	194151000	194151800	wP	wP	wP	gE	ENSG00000227240
chr1	194225400	194226800	wE	wE	wE	NA	NA
chr1	194277400	194281200	sE	sE	sE	NA	NA
chr1	194288200	194290400	sE	wE	aE	NA	NA
chr1	194355400	194356000	wE	wE	wE	NA	NA
chr1	194476600	194478800	wE	wE	wE	NA	NA
chr1	194503000	194503800	wE	wE	wE	NA	NA
chr1	194705000	194705400	wE	wE	wE	NA	NA
chr1	194795800	194796600	wE	wE	wE	NA	NA
chr1	194807400	194809200	wE	wE	wE	NA	NA
chr1	194829000	194832600	sE	sE	sE	NA	NA
chr1	194846200	194847000	wE	wE	wE	NA	NA
chr1	195071400	195072600	wE	wE	wE	NA	NA
chr1	195191000	195198200	sE	sE	sE	NA	NA
chr1	195278600	195279000	wE	wE	wE	NA	NA
chr1	195593800	195594600	wE	wP	P/E	NA	NA
chr1	195960400	195961200	wE	Non-re	E/Non-re	NA	NA
chr1	196152200	196153800	wE	wE	wE	NA	NA
chr1	196216600	196217600	wE	wE	wE	NA	NA
chr1	196271400	196272200	wP	wP	wP	gE	ENSG00000162687
chr1	196558400	196559600	wE	wE	wE	gE	ENSG00000162687
chr1	196774000	196775200	wE	wE	wE	P	ENSG00000116785
chr1	196887600	196888400	wE	wE	wE	gE	ENSG00000276911
chr1	196952400	196952600	wE	wE	wE	gE	ENSG00000276911
chr1	197041400	197042600	sE	wE	aE	gE	ENSG00000143278
chr1	197062200	197063400	wE	wE	wE	gE	ENSG00000143278
chr1	197076400	197077000	wE	wE	wE	prE	ENSG00000143278
chr1	197135400	197137000	sE	sE	sE	gE	ENSG00000066279
chr1	197137600	197147600	sP	sP	sP	P	ENSG00000066279
chr1	197171200	197172200	wE	sE	aE	gE	ENSG00000177888
chr1	197178800	197179400	Non-re	sE	E/Non-re	gE	ENSG00000177888
chr1	197181200	197183400	sE	sE	sE	PiE	ENSG00000177888
chr1	197192400	197202800	sP	sP	sP	P	ENSG00000177888
chr1	197287000	197287400	wE	wE	wE	gE	ENSG00000134376
chr1	197313600	197314600	wE	wE	wE	gE	ENSG00000134376
chr1	197335600	197335800	wE	wP	P/E	gE	ENSG00000134376
chr1	197374400	197375000	wP	wP	wP	gE	ENSG00000134376
chr1	197547000	197547600	sE	wE	aE	gE	ENSG00000213047
chr1	197761400	197762600	sP	pE	P/E	gE	ENSG00000213047
chr1	197773000	197779600	sP	pP	aP	P	ENSG00000213047
chr1	197902000	197903800	pP	pP	pP	P	ENSG00000203724
chr1	197928600	197929400	pE	pE	pE	gE	ENSG00000143355
chr1	197961800	197962400	wE	wE	wE	NA	NA
chr1	198057400	198058200	wE	wE	wE	NA	NA
chr1	198132000	198133000	wE	wE	wE	NA	NA
chr1	198144000	198144400	wE	wE	wE	NA	NA
chr1	198178800	198181400	sE	sE	sE	gE	ENSG00000151414
chr1	198184600	198186800	sE	sE	sE	gE	ENSG00000151414
chr1	198187600	198189400	wE	wE	wE	gE	ENSG00000151414
chr1	198192200	198193400	wE	wE	wE	gE	ENSG00000151414
chr1	198200600	198204000	sE	sE	sE	prE	ENSG00000232824
chr1	198205600	198206000	wE	wE	wE	prE	ENSG00000232824
chr1	198232200	198232400	wE	wE	wE	gE	ENSG00000151414
chr1	198234000	198235600	sE	sE	sE	gE	ENSG00000151414
chr1	198237800	198238400	wE	wE	wE	gE	ENSG00000151414
chr1	198251800	198256000	sE	sE	sE	gE	ENSG00000151414
chr1	198257800	198259600	sE	sE	sE	gE	ENSG00000151414
chr1	198264400	198264600	Non-re	wE	E/Non-re	gE	ENSG00000151414
chr1	198265000	198265800	Non-re	sE	E/Non-re	gE	ENSG00000151414
chr1	198268800	198269200	wE	wE	wE	gE	ENSG00000151414
chr1	198283800	198284000	wE	wE	wE	gE	ENSG00000151414
chr1	198294600	198294800	wE	wE	wE	gE	ENSG00000151414
chr1	198317800	198318800	wE	wE	wE	gE	ENSG00000151414
chr1	198320600	198321600	sE	sE	sE	gE	ENSG00000151414
chr1	198340200	198340800	wE	wE	wE	NA	NA
chr1	198352200	198354600	sE	sE	sE	NA	NA
chr1	198497400	198498200	wE	wE	wE	NA	NA
chr1	198519400	198521600	sE	wE	aE	NA	NA
chr1	198522800	198524200	pE	wE	aE	gE	ENSG00000151418
chr1	198534600	198535600	sE	wE	aE	gE	ENSG00000151418
chr1	198542800	198544800	sE	wE	aE	P	ENSG00000151418
chr1	198549200	198550600	sE	sE	sE	prE	ENSG00000151418
chr1	198553600	198554800	wE	wE	wE	NA	NA
chr1	198556200	198557600	sE	sE	sE	NA	NA
chr1	198575600	198577000	sE	wE	aE	NA	NA
chr1	198594600	198605200	sE	sE	sE	P	ENSG00000223881
chr1	198610400	198611000	wE	wE	wE	NA	NA
chr1	198612600	198614800	sE	sE	sE	NA	NA
chr1	198618800	198626000	sP	sE	P/E	PiE	ENSG00000223881
chr1	198688000	198688800	wE	sE	aE	PiE	ENSG00000223881
chr1	198694400	198696800	sE	sE	sE	gE	ENSG00000081237
chr1	198699000	198702200	sE	sE	sE	gE	ENSG00000081237
chr1	198732400	198736000	sE	sE	sE	gE	ENSG00000081237
chr1	198756000	198756400	wE	sE	aE	gE	ENSG00000081237
chr1	198764200	198765400	wE	wE	wE	EiE	ENSG00000231718
chr1	198777800	198778800	wE	wE	wE	EiE	ENSG00000231718
chr1	198787800	198789400	wE	wE	wE	NA	NA
chr1	198794400	198796600	wE	sE	aE	NA	NA
chr1	198798400	198800800	wE	sE	aE	NA	NA
chr1	198822200	198822800	wE	wE	wE	gE	ENSG00000229989
chr1	198830400	198831200	wE	wE	wE	gE	ENSG00000229989
chr1	198881000	198882000	wE	sE	aE	gE	ENSG00000229989
chr1	198883200	198884000	wE	wE	wE	gE	ENSG00000229989
chr1	198903200	198905200	wE	sE	aE	gE	ENSG00000229989
chr1	198906600	198908600	sE	sE	sE	gE	ENSG00000229989
chr1	198916400	198917000	wE	wE	wE	gE	ENSG00000229989
chr1	198966800	198968400	wE	wE	wE	NA	NA
chr1	198977600	198979800	wE	wE	wE	prE	ENSG00000225172
chr1	199007200	199008000	wE	wE	wE	prE	ENSG00000235492
chr1	199008400	199011000	sE	sE	sE	prE	ENSG00000235492
chr1	199033400	199035000	wE	sE	aE	gE	ENSG00000235492
chr1	199038600	199038800	wE	wE	wE	gE	ENSG00000235492
chr1	199039800	199043200	sE	sE	sE	gE	ENSG00000235492
chr1	199065600	199068800	sE	sE	sE	gE	ENSG00000235492
chr1	199079800	199085000	sE	sE	sE	NA	NA
chr1	199087400	199091200	sE	sE	sE	NA	NA
chr1	199095400	199096000	wE	wE	wE	NA	NA
chr1	199098400	199098600	wE	wP	P/E	NA	NA
chr1	199101800	199103000	wE	wE	wE	NA	NA
chr1	199120600	199121600	wE	wE	wE	NA	NA
chr1	199168400	199170400	sE	wE	aE	gE	ENSG00000231718
chr1	199171600	199175600	sE	sE	sE	gE	ENSG00000231718
chr1	199181600	199183200	wE	wE	wE	gE	ENSG00000231718
chr1	199221600	199221800	Non-re	wE	E/Non-re	gE	ENSG00000231718
chr1	199225000	199227200	sE	sE	sE	gE	ENSG00000231718
chr1	199241800	199244000	wE	sE	aE	gE	ENSG00000231718
chr1	199271800	199277600	wE	sE	aE	gE	ENSG00000231718
chr1	199279400	199281200	wE	wE	wE	gE	ENSG00000231718
chr1	199282800	199284800	wE	wE	wE	gE	ENSG00000231718
chr1	199307600	199310800	pE	wE	aE	gE	ENSG00000231718
chr1	199329000	199329400	wE	wE	wE	gE	ENSG00000231718
chr1	199399800	199401600	sE	wE	aE	NA	NA
chr1	199403800	199404600	wE	wE	wE	NA	NA
chr1	199482800	199483400	wE	wE	wE	NA	NA
chr1	199489400	199490800	wE	wE	wE	EiE	ENSG00000248485
chr1	199497800	199500400	wE	wE	wE	NA	NA
chr1	199510000	199511000	wE	pE	aE	NA	NA
chr1	199545800	199546800	wE	wE	wE	NA	NA
chr1	199590400	199591400	wE	wE	wE	NA	NA
chr1	199724400	199725800	wE	wE	wE	NA	NA
chr1	199941400	199943200	wE	wE	wE	NA	NA
chr1	199949000	199949400	wE	wE	wE	NA	NA
chr1	199977000	199979400	pE	wE	aE	NA	NA
chr1	200029000	200029400	pE	pE	pE	gE	ENSG00000116833
chr1	200039200	200040000	pE	pE	pE	gE	ENSG00000116833
chr1	200072400	200074000	pE	wE	aE	gE	ENSG00000116833
chr1	200075000	200075600	pE	wE	aE	gE	ENSG00000116833
chr1	200096600	200097800	wE	wE	wE	gE	ENSG00000116833
chr1	200098800	200100400	wE	wE	wE	gE	ENSG00000116833
chr1	200107000	200107400	wE	wE	wE	gE	ENSG00000116833
chr1	200114800	200116800	wE	wE	wE	gE	ENSG00000116833
chr1	200118200	200119800	wE	wE	wE	gE	ENSG00000116833
chr1	200128200	200131600	wE	wE	wE	gE	ENSG00000116833
chr1	200142200	200143200	wE	wE	wE	gE	ENSG00000116833
chr1	200145000	200147000	sE	wE	aE	gE	ENSG00000116833
chr1	200148600	200155600	sE	sE	sE	P	ENSG00000229220
chr1	200173200	200175000	wE	wE	wE	gE	ENSG00000116833
chr1	200184000	200184200	wE	wE	wE	NA	NA
chr1	200207000	200209200	wE	wE	wE	P	ENSG00000233827
chr1	200214800	200216000	wE	wE	wE	NA	NA
chr1	200217200	200218400	wE	wE	wE	NA	NA
chr1	200226200	200227200	pE	wE	aE	NA	NA
chr1	200253600	200255400	wE	wE	wE	gE	ENSG00000203721
chr1	200262000	200263200	wE	wE	wE	gE	ENSG00000203721
chr1	200282400	200283000	Non-re	wE	E/Non-re	gE	ENSG00000203721
chr1	200285000	200287800	wE	wE	wE	gE	ENSG00000203721
chr1	200301600	200303800	pP	pP	pP	gE	ENSG00000203721
chr1	200304400	200309400	pE	wE	aE	gE	ENSG00000203721
chr1	200336400	200338600	wE	wE	wE	gE	ENSG00000230623
chr1	200351200	200356600	sE	sE	sE	gE	ENSG00000230623
chr1	200358800	200359200	wE	wE	wE	gE	ENSG00000230623
chr1	200363200	200365000	wE	wE	wE	gE	ENSG00000230623
chr1	200371400	200375200	pE	sE	aE	gE	ENSG00000230623
chr1	200376800	200387000	sE	sE	sE	gE	ENSG00000230623
chr1	200390000	200390200	Non-re	wE	E/Non-re	gE	ENSG00000230623
chr1	200390800	200391000	Non-re	wE	E/Non-re	gE	ENSG00000230623
chr1	200413400	200418200	sE	sE	sE	P	ENSG00000162702
chr1	200419400	200420000	wE	wE	wE	EiE	ENSG00000282849
chr1	200422000	200422200	wE	Non-re	E/Non-re	gE	ENSG00000230623
chr1	200428000	200429800	wE	wE	wE	gE	ENSG00000230623
chr1	200435200	200435600	wE	wE	wE	gE	ENSG00000230623
chr1	200437200	200438600	sE	sE	sE	gE	ENSG00000230623
chr1	200446800	200450000	sE	sE	sE	PiE	ENSG00000162702,ENSG00000282849
chr1	200450400	200454200	sE	wE	aE	PiE	ENSG00000282849
chr1	200455200	200456000	wE	wE	wE	gE	ENSG00000230623
chr1	200464000	200464600	wE	wE	wE	gE	ENSG00000230623
chr1	200468000	200479000	sE	wE	aE	PiE	ENSG00000282849
chr1	200481200	200482000	wE	wE	wE	gE	ENSG00000282849
chr1	200482400	200484800	wE	wE	wE	P	ENSG00000282849
chr1	200486400	200487200	wE	wE	wE	prE	ENSG00000282849
chr1	200488400	200488800	wE	wE	wE	prE	ENSG00000282849
chr1	200520200	200520400	wE	wE	wE	NA	NA
chr1	200525000	200528000	wE	wE	wE	NA	NA
chr1	200542400	200543200	wE	wE	wE	NA	NA
chr1	200545600	200548200	sE	wE	aE	NA	NA
chr1	200548600	200550400	wE	wE	wE	NA	NA
chr1	200560600	200562800	sE	sE	sE	gE	ENSG00000118193
chr1	200588400	200590000	sE	sE	sE	gE	ENSG00000118193
chr1	200605000	200606200	sE	sE	sE	gE	ENSG00000118193
chr1	200631600	200632000	wE	wE	wE	gE	ENSG00000118197
chr1	200632800	200635400	sE	sE	sE	gE	ENSG00000118197
chr1	200639400	200641200	sE	sE	sE	PiE	ENSG00000118197
chr1	200642600	200647800	sE	sE	sE	PiE	ENSG00000118197
chr1	200650200	200660800	sE	sE	sE	PiE	ENSG00000118197
chr1	200661400	200672400	sP	sP	sP	P	ENSG00000118197
chr1	200701800	200702400	Non-re	wE	E/Non-re	NA	NA
chr1	200709200	200709600	wE	wE	wE	NA	NA
chr1	200729600	200730200	wE	wE	wE	prE	ENSG00000118200
chr1	200738000	200749000	sP	sP	sP	P	ENSG00000118200
chr1	200750400	200752800	sE	sE	sE	gE	ENSG00000118200
chr1	200773200	200777400	sE	sE	sE	gE	ENSG00000118200
chr1	200779400	200782000	sE	sE	sE	gE	ENSG00000118200
chr1	200790200	200790800	wE	wE	wE	gE	ENSG00000118200
chr1	200802800	200803600	sE	wE	aE	gE	ENSG00000118200
chr1	200812600	200813200	wE	sE	aE	gE	ENSG00000118200
chr1	200828400	200829000	sE	wE	aE	gE	ENSG00000118200
chr1	200830200	200832200	sE	sE	sE	gE	ENSG00000118200
chr1	200834600	200835200	wE	sE	aE	gE	ENSG00000118200
chr1	200837000	200837200	wE	wE	wE	gE	ENSG00000118200
chr1	200838200	200838800	Non-re	sE	E/Non-re	gE	ENSG00000118200
chr1	200840200	200840800	wE	wE	wE	gE	ENSG00000118200
chr1	200842000	200844200	sE	sE	sE	gE	ENSG00000118200
chr1	200856400	200857400	sE	sE	sE	prE	ENSG00000231333
chr1	200923400	200924000	wE	wE	wE	gE	ENSG00000233217
chr1	200925800	200926200	wE	wE	wE	gE	ENSG00000233217
chr1	200938000	200939400	wE	wE	wE	P	ENSG00000201032
chr1	200954400	200954800	wE	wE	wE	gE	ENSG00000233217
chr1	200960200	200961800	wE	sE	aE	gE	ENSG00000233217
chr1	200969400	200972200	sE	sE	sE	PiE	ENSG00000081248
chr1	201002600	201003000	wE	wE	wE	gE	ENSG00000116852
chr1	201013000	201013800	wE	sE	aE	gE	ENSG00000116852
chr1	201049000	201050000	wE	pE	aE	gE	ENSG00000081248
chr1	201050800	201051200	pE	wE	aE	gE	ENSG00000081248
chr1	201055000	201055800	Non-re	wE	E/Non-re	gE	ENSG00000081248
chr1	201057200	201058000	wE	wE	wE	gE	ENSG00000081248
chr1	201114000	201115000	pE	pE	pE	P	ENSG00000081248
chr1	201152800	201155200	sP	sP	sP	gE	ENSG00000116857
chr1	201161000	201161400	wE	wE	wE	gE	ENSG00000116857
chr1	201169800	201172200	pP	pP	pP	P	ENSG00000116857
chr1	201310200	201312600	wE	Non-re	E/Non-re	gE	ENSG00000081277
chr1	201313400	201313800	wE	Non-re	E/Non-re	gE	ENSG00000081277
chr1	201350000	201350600	wE	Non-re	E/Non-re	NA	NA
chr1	201382400	201383200	wE	wE	wE	P	ENSG00000118194
chr1	201384200	201385000	wE	wE	wE	prE	ENSG00000118194
chr1	201385400	201386800	wE	wE	wE	prE	ENSG00000118194
chr1	201391200	201393800	wE	wE	wE	prE	ENSG00000282221
chr1	201395200	201397400	wE	wE	wE	P	ENSG00000282221
chr1	201401000	201408800	sE	wE	aE	P	ENSG00000159166
chr1	201419200	201424400	wE	wE	wE	prE	ENSG00000227048
chr1	201435400	201435600	wE	Non-re	E/Non-re	prE	ENSG00000159173
chr1	201436000	201436400	pE	wE	aE	prE	ENSG00000159173
chr1	201439200	201439800	wE	Non-re	E/Non-re	prE	ENSG00000159173
chr1	201444600	201445000	wE	Non-re	E/Non-re	EiE	ENSG00000159176,ENSG00000174307
chr1	201448200	201449200	wE	wE	wE	PiE	ENSG00000174307
chr1	201450400	201452000	wE	wE	wE	PiE	ENSG00000159176
chr1	201453200	201458200	wE	wE	wE	PiE	ENSG00000159176
chr1	201466600	201470200	pP	pP	pP	P	ENSG00000174307
chr1	201475800	201478200	sE	wE	aE	prE	ENSG00000174307
chr1	201479800	201484400	sE	sE	sE	PiE	ENSG00000159176,ENSG00000174307
chr1	201502200	201513400	sP	sP	sP	P	ENSG00000159176
chr1	201535000	201535200	wE	wE	wE	NA	NA
chr1	201538400	201541400	pE	pE	pE	NA	NA
chr1	201546000	201547000	wE	wE	wE	NA	NA
chr1	201647200	201649600	pE	Non-re	E/Non-re	gE	ENSG00000134369
chr1	201653200	201654000	wE	wP	P/E	gE	ENSG00000134369
chr1	201715400	201717000	wE	wE	wE	prE	ENSG00000264802
chr1	201719400	201719600	wE	wE	wE	P	ENSG00000264802
chr1	201736600	201738000	wE	wE	wE	P	ENSG00000235121
chr1	201739400	201740600	pE	pE	pE	prE	ENSG00000235121
chr1	201751600	201752000	pE	wE	aE	gE	ENSG00000231871
chr1	201756400	201759000	pE	wE	aE	gE	ENSG00000231871
chr1	201827800	201838400	sP	sP	sP	P	ENSG00000198700
chr1	201845400	201847600	wE	sE	aE	gE	ENSG00000198700
chr1	201882600	201884600	wE	wE	wE	PiE	ENSG00000134375
chr1	201888600	201889000	pE	pE	pE	P	ENSG00000198892
chr1	201896200	201896400	wE	wP	P/E	PiE	ENSG00000170075,ENSG00000176393
chr1	201900000	201900400	wE	wE	wE	PiE	ENSG00000170075
chr1	201905000	201906600	wE	wE	wE	gE	ENSG00000163431
chr1	201922000	201922400	wE	wE	wE	gE	ENSG00000163431
chr1	201954200	201958600	sP	sP	sP	P	ENSG00000134375
chr1	201965200	201966800	sE	sE	sE	PiE	ENSG00000134375
chr1	201970000	201971200	Non-re	sE	E/Non-re	PiE	ENSG00000134375
chr1	201971800	201973200	sE	sE	sE	PiE	ENSG00000134375
chr1	201982000	201987600	sP	sP	sP	P	ENSG00000176393
chr1	202008400	202008600	wE	Non-re	E/Non-re	P	ENSG00000249007
chr1	202009000	202012200	sE	sP	P/E	P	ENSG00000234678
chr1	202019000	202019400	wE	wE	wE	prE	ENSG00000234678
chr1	202033800	202036800	wE	wE	wE	prE	ENSG00000235811
chr1	202037200	202040400	wE	sE	aE	P	ENSG00000235811
chr1	202041000	202046000	wE	sE	aE	NA	NA
chr1	202047000	202047600	wE	wE	wE	NA	NA
chr1	202056600	202057000	wE	wE	wE	NA	NA
chr1	202105600	202106000	wE	wE	wE	NA	NA
chr1	202113400	202115400	wE	wE	wE	EiE	ENSG00000170075
chr1	202118200	202119200	wE	wE	wE	P	ENSG00000170075
chr1	202139000	202140000	wE	sE	aE	gE	ENSG00000143862
chr1	202140400	202140600	wE	Non-re	E/Non-re	gE	ENSG00000143862
chr1	202141200	202145800	sP	sP	sP	P	ENSG00000143862
chr1	202154800	202166400	sP	sP	sP	P	ENSG00000143851
chr1	202194800	202195400	wE	wE	wE	gE	ENSG00000133067
chr1	202227400	202229000	wE	wE	wE	gE	ENSG00000133067
chr1	202237200	202237800	wE	wE	wE	gE	ENSG00000133067
chr1	202251400	202252400	wE	wE	wE	gE	ENSG00000133067
chr1	202283200	202283800	wE	wE	wE	gE	ENSG00000133067
chr1	202295000	202298400	pE	pE	pE	gE	ENSG00000133067
chr1	202312000	202312800	wE	wE	wE	gE	ENSG00000133067
chr1	202338000	202344000	sP	sP	sP	P	ENSG00000077152
chr1	202348000	202353400	sP	sP	sP	P	ENSG00000077157
chr1	202374200	202376000	wE	wE	wE	P	ENSG00000229120
chr1	202434000	202434800	wE	sE	aE	P	ENSG00000232626
chr1	202439600	202440600	wE	sE	aE	gE	ENSG00000077157
chr1	202447800	202449200	sE	sE	sE	gE	ENSG00000077157
chr1	202450400	202450800	wE	wE	wE	gE	ENSG00000077157
chr1	202465800	202467200	wE	wE	wE	gE	ENSG00000077157
chr1	202468000	202470200	sE	sE	sE	gE	ENSG00000077157
chr1	202477800	202478000	Non-re	wE	E/Non-re	prE	ENSG00000236439
chr1	202479600	202480600	pE	wE	aE	prE	ENSG00000236439
chr1	202482000	202485600	pE	sE	aE	prE	ENSG00000236439
chr1	202487400	202489800	sE	sE	sE	gE	ENSG00000077157
chr1	202513400	202515600	sE	sE	sE	gE	ENSG00000077157
chr1	202517000	202518000	wE	wE	wE	gE	ENSG00000077157
chr1	202519800	202522600	sE	sE	sE	gE	ENSG00000077157
chr1	202526400	202528400	wE	wE	wE	P	ENSG00000253042
chr1	202530200	202533800	sE	sE	sE	EiE	ENSG00000077157
chr1	202539200	202539800	wE	wE	wE	gE	ENSG00000077157
chr1	202545600	202549000	pE	sE	aE	gE	ENSG00000077157
chr1	202551600	202554800	wE	sE	aE	gE	ENSG00000077157
chr1	202561200	202562400	wE	wE	wE	gE	ENSG00000077157
chr1	202563800	202568000	sE	sE	sE	gE	ENSG00000077157
chr1	202584200	202584800	wE	wE	wE	gE	ENSG00000077157
chr1	202586000	202587200	wE	wE	wE	gE	ENSG00000077157
chr1	202589000	202589800	wE	wE	wE	gE	ENSG00000077157
chr1	202596800	202597600	wE	wE	wE	prE	ENSG00000226862
chr1	202599800	202600800	Non-re	wE	E/Non-re	P	ENSG00000226862
chr1	202611800	202614200	Non-re	wE	E/Non-re	gE	ENSG00000143858
chr1	202614600	202620400	wE	sE	aE	gE	ENSG00000143858
chr1	202624800	202630000	wE	wE	wE	P	ENSG00000225620
chr1	202642800	202643200	Non-re	pE	E/Non-re	gE	ENSG00000143858
chr1	202704600	202706200	wE	pE	aE	gE	ENSG00000143858
chr1	202794800	202796400	wE	wE	wE	P	ENSG00000226148
chr1	202797800	202809000	pP	pE	P/E	P	ENSG00000228288
chr1	202810200	202812000	pP	pE	P/E	P	ENSG00000117139
chr1	202819400	202819800	pE	wE	aE	P	ENSG00000184774
chr1	202834600	202836800	wE	wE	wE	NA	NA
chr1	202850800	202851200	wE	wE	wE	NA	NA
chr1	202860600	202862400	pE	pE	pE	P	ENSG00000214796
chr1	202885400	202889800	sP	sP	sP	P	ENSG00000183155
chr1	202900000	202900600	sE	sE	sE	gE	ENSG00000117153
chr1	202921200	202928000	sP	sP	sP	PiE	ENSG00000159346,ENSG00000159348,ENSG00000163444,ENSG00000183155
chr1	202952200	202959000	sP	sP	sP	P	ENSG00000159346
chr1	202964200	202964800	sE	sE	sE	prE	ENSG00000159346
chr1	202965600	202969400	sP	sP	sP	P	ENSG00000159348
chr1	202999200	203001000	sE	wE	aE	P	ENSG00000231547
chr1	203002200	203002800	wE	wE	wE	prE	ENSG00000163444
chr1	203005800	203012000	sP	sP	sP	P	ENSG00000163444
chr1	203025800	203028000	pP	pP	pP	P	ENSG00000143847
chr1	203035400	203036600	wE	wE	wE	gE	ENSG00000143847
chr1	203037800	203038800	wE	wE	wE	gE	ENSG00000143847
chr1	203068800	203070000	sE	wE	aE	gE	ENSG00000143847
chr1	203075400	203076200	Non-re	pE	E/Non-re	gE	ENSG00000143847
chr1	203172400	203178600	wE	wE	wE	P	ENSG00000133055
chr1	203179800	203181200	wE	wE	wE	prE	ENSG00000133055
chr1	203186600	203187800	wE	wE	wE	P	ENSG00000133048
chr1	203223000	203225200	wE	Non-re	E/Non-re	gE	ENSG00000133063
chr1	203238400	203239800	wE	wE	wE	gE	ENSG00000133063
chr1	203242000	203242800	wE	wE	wE	gE	ENSG00000133063
chr1	203252800	203253200	wE	wE	wE	P	ENSG00000236523
chr1	203258400	203258600	wE	wE	wE	gE	ENSG00000133063
chr1	203263000	203264800	wE	wE	wE	gE	ENSG00000133063
chr1	203265200	203269200	pE	wE	aE	PiE	ENSG00000202300
chr1	203270800	203276000	sP	sP	sP	P	ENSG00000133063
chr1	203315200	203317400	sE	sE	sE	PiE	ENSG00000133063,ENSG00000202300
chr1	203319200	203329200	sP	sE	P/E	P	ENSG00000202300
chr1	203331400	203331800	wE	wE	wE	NA	NA
chr1	203338000	203339200	wE	wE	wE	PiE	ENSG00000133063,ENSG00000202300
chr1	203340000	203341600	wE	wE	wE	PiE	ENSG00000133063
chr1	203359200	203359600	wE	Non-re	E/Non-re	prE	ENSG00000229652
chr1	203361600	203363000	wE	wE	wE	prE	ENSG00000229652
chr1	203377600	203377800	wE	Non-re	E/Non-re	NA	NA
chr1	203379600	203382400	sE	wE	aE	NA	NA
chr1	203383400	203383600	wE	wE	wE	NA	NA
chr1	203410200	203410800	pE	wE	aE	prE	ENSG00000271588
chr1	203424800	203431600	wE	wE	wE	EiE	ENSG00000133063
chr1	203436400	203437000	wE	Non-re	E/Non-re	NA	NA
chr1	203447600	203448800	wE	Non-re	E/Non-re	NA	NA
chr1	203453400	203454800	wE	wE	wE	NA	NA
chr1	203459000	203464000	wE	wE	wE	NA	NA
chr1	203476000	203479800	wE	wE	wE	gE	ENSG00000188783
chr1	203480200	203481200	wE	Non-re	E/Non-re	PiE	ENSG00000133063
chr1	203487400	203488200	wP	wP	wP	PiE	ENSG00000133063
chr1	203513000	203513600	wE	wE	wE	NA	NA
chr1	203606800	203608000	wE	wE	wE	NA	NA
chr1	203613000	203613800	wE	wE	wE	NA	NA
chr1	203625400	203630800	pE	pE	pE	P	ENSG00000058668
chr1	203640600	203641000	wE	Non-re	E/Non-re	gE	ENSG00000058668
chr1	203648000	203655200	sE	wE	aE	gE	ENSG00000058668
chr1	203656200	203657800	pE	wE	aE	P	ENSG00000236035
chr1	203660000	203660800	wE	Non-re	E/Non-re	prE	ENSG00000236035
chr1	203662600	203664600	pE	Non-re	E/Non-re	prE	ENSG00000236035
chr1	203665000	203665600	wE	wE	wE	prE	ENSG00000236035
chr1	203673800	203674600	wE	wE	wE	gE	ENSG00000058668
chr1	203692400	203693400	wE	Non-re	E/Non-re	gE	ENSG00000058668
chr1	203711600	203712200	wE	wE	wE	gE	ENSG00000058668
chr1	203737600	203746000	sE	sE	sE	PiE	ENSG00000122188
chr1	203752200	203756400	sE	sE	sE	PiE	ENSG00000058673,ENSG00000122188
chr1	203756800	203757000	Non-re	wE	E/Non-re	prE	ENSG00000122188
chr1	203763400	203769000	sP	sP	sP	P	ENSG00000122188
chr1	203776200	203776400	Non-re	wE	E/Non-re	gE	ENSG00000122188
chr1	203789800	203790800	wE	wE	wE	P	ENSG00000257315
chr1	203795000	203804400	sP	sP	sP	P	ENSG00000058673
chr1	203828200	203829600	Non-re	sE	E/Non-re	gE	ENSG00000257315
chr1	203860600	203864200	sP	sP	sP	P	ENSG00000182004
chr1	203905000	203905400	Non-re	wE	E/Non-re	P	ENSG00000232917
chr1	204065400	204065800	wE	wE	wE	prE	ENSG00000143842
chr1	204092000	204094000	wE	wE	wE	gE	ENSG00000143842
chr1	204098400	204098800	wE	Non-re	E/Non-re	gE	ENSG00000143842
chr1	204102200	204105200	wE	wE	wE	gE	ENSG00000143842
chr1	204129000	204129200	Non-re	wP	P/Non-re	P	ENSG00000261065
chr1	204133800	204134800	wE	wE	wE	prE	ENSG00000230550
chr1	204151400	204152600	pE	pE	pE	P	ENSG00000143845
chr1	204188800	204191000	pE	wE	aE	P	ENSG00000143839
chr1	204204600	204205600	pE	wE	aE	prE	ENSG00000170498
chr1	204209400	204210600	pE	wE	aE	gE	ENSG00000174567
chr1	204212800	204214600	pE	sE	aE	P	ENSG00000174567
chr1	204272200	204273200	Non-re	wE	E/Non-re	P	ENSG00000231691
chr1	204286600	204287000	pE	wE	aE	gE	ENSG00000143850
chr1	204320200	204320800	wE	wE	wE	gE	ENSG00000143850
chr1	204363000	204364400	pE	wP	P/E	PiE	ENSG00000182004
chr1	204365600	204366400	wE	wE	wE	PiE	ENSG00000182004
chr1	204376400	204379000	pE	pE	pE	P	ENSG00000143850
chr1	204380200	204380400	Non-re	wE	E/Non-re	prE	ENSG00000143850
chr1	204381600	204383200	pE	wE	aE	prE	ENSG00000143850
chr1	204402800	204413400	sP	sP	sP	P	ENSG00000158615
chr1	204413800	204414000	wE	Non-re	E/Non-re	prE	ENSG00000158615
chr1	204418000	204422400	sE	sE	sE	PiE	ENSG00000158615
chr1	204472000	204474200	wE	sE	aE	gE	ENSG00000133056
chr1	204498800	204499600	wE	wE	wE	P	ENSG00000133056
chr1	204503000	204504000	wE	wE	wE	prE	ENSG00000133056
chr1	204505400	204509000	sP	sP	sP	PiE	ENSG00000158615,ENSG00000236779
chr1	204509400	204509600	wE	wE	wE	prE	ENSG00000198625
chr1	204510000	204510600	sE	Non-re	E/Non-re	prE	ENSG00000198625
chr1	204528400	204533200	sE	sE	sE	P	ENSG00000236779
chr1	204536600	204537000	Non-re	sE	E/Non-re	prE	ENSG00000236779
chr1	204542200	204547800	sE	sE	sE	PiE	ENSG00000200408,ENSG00000236779
chr1	204562800	204566600	sE	sE	sE	P	ENSG00000200408
chr1	204574400	204575000	Non-re	wE	E/Non-re	NA	NA
chr1	204577800	204580200	sE	sE	sE	PiE	ENSG00000200408
chr1	204581400	204582000	sE	wE	aE	NA	NA
chr1	204584600	204585600	wE	wE	wE	NA	NA
chr1	204647600	204648000	wE	wE	wE	gE	ENSG00000170382
chr1	204691000	204692600	sE	wE	aE	prE	ENSG00000170382
chr1	204712200	204716200	sE	pP	P/E	P	ENSG00000252650
chr1	204721800	204724400	wE	wE	wE	prE	ENSG00000251861
chr1	204737200	204739000	wE	pE	aE	NA	NA
chr1	204763400	204764200	wE	wE	wE	PiE	ENSG00000200408,ENSG00000252650
chr1	204806800	204807800	wP	wP	wP	PiE	ENSG00000200408
chr1	204841600	204842200	wE	wE	wE	gE	ENSG00000163531
chr1	204946000	204946600	wE	wE	wE	P	ENSG00000229657
chr1	204962400	204963400	wE	wE	wE	gE	ENSG00000163531
chr1	204976800	204978000	wE	wE	wE	PiE	ENSG00000117222
chr1	204991800	204992000	wE	Non-re	E/Non-re	gE	ENSG00000163531
chr1	205062000	205062400	wE	Non-re	E/Non-re	gE	ENSG00000184144
chr1	205063400	205063800	wE	Non-re	E/Non-re	gE	ENSG00000184144
chr1	205118000	205125400	sP	sP	sP	P	ENSG00000117222
chr1	205135000	205135200	wE	wE	wE	PiE	ENSG00000117222
chr1	205141800	205142200	wE	wP	P/E	PiE	ENSG00000117222
chr1	205171200	205172000	wE	Non-re	E/Non-re	gE	ENSG00000133059
chr1	205183600	205184200	wE	Non-re	E/Non-re	gE	ENSG00000133059
chr1	205186000	205186400	wE	wE	wE	gE	ENSG00000133059
chr1	205199600	205200400	wE	wE	wE	P	ENSG00000213041
chr1	205207200	205207400	wE	Non-re	E/Non-re	gE	ENSG00000133059
chr1	205208800	205209200	wE	Non-re	E/Non-re	gE	ENSG00000133059
chr1	205209800	205212800	pP	pP	pP	P	ENSG00000133059
chr1	205214400	205215800	pE	pE	pE	prE	ENSG00000133059
chr1	205227200	205236000	pE	pE	pE	P	ENSG00000133069
chr1	205236800	205240200	wE	wE	wE	P	ENSG00000225063
chr1	205243400	205248000	pE	pE	pE	prE	ENSG00000225063
chr1	205261400	205263200	pE	pE	pE	gE	ENSG00000133069
chr1	205279400	205281200	sE	wE	aE	PiE	ENSG00000163545
chr1	205283000	205289600	sE	sE	sE	PiE	ENSG00000163545
chr1	205291400	205292200	wE	wE	wE	NA	NA
chr1	205293800	205297800	wE	wE	wE	NA	NA
chr1	205301000	205301600	pE	pE	pE	NA	NA
chr1	205310400	205322200	pP	pE	P/E	P	ENSG00000163545
chr1	205324600	205325600	wE	wE	wE	EiE	ENSG00000163545
chr1	205338600	205340600	wE	pE	aE	gE	ENSG00000162873
chr1	205430400	205431400	pE	pE	pE	gE	ENSG00000186007
chr1	205434600	205436400	pE	wE	aE	gE	ENSG00000186007
chr1	205437400	205438000	wE	wE	wE	P	ENSG00000281406
chr1	205439600	205443600	sE	sE	sE	prE	ENSG00000281406
chr1	205448600	205450800	wE	wE	wE	P	ENSG00000199059
chr1	205472600	205473600	pE	pE	pE	NA	NA
chr1	205477400	205482800	sE	wE	aE	NA	NA
chr1	205489600	205491000	pE	Non-re	E/Non-re	EiE	ENSG00000163545
chr1	205491600	205493800	wE	wE	wE	NA	NA
chr1	205495200	205495600	wE	pE	aE	prE	ENSG00000117266
chr1	205496800	205497200	wE	Non-re	E/Non-re	prE	ENSG00000117266
chr1	205500600	205501600	wE	pE	aE	prE	ENSG00000117266
chr1	205503800	205512400	pE	pE	pE	P	ENSG00000117266
chr1	205528200	205529600	pE	pE	pE	gE	ENSG00000117266
chr1	205536400	205537800	wE	wE	wE	NA	NA
chr1	205543000	205544200	pE	pE	pE	NA	NA
chr1	205582000	205583400	wE	wE	wE	gE	ENSG00000174514
chr1	205585400	205586000	wE	wE	wE	prE	ENSG00000206762
chr1	205589000	205589200	wE	wE	wE	PiE	ENSG00000158711
chr1	205591600	205597400	sP	sE	P/E	P	ENSG00000206762
chr1	205598600	205599000	Non-re	sE	E/Non-re	gE	ENSG00000174514
chr1	205599400	205603000	sE	sE	sE	PiE	ENSG00000206762
chr1	205604200	205607000	sE	sE	sE	gE	ENSG00000158711
chr1	205624200	205633800	sP	sP	sP	P	ENSG00000158711
chr1	205635200	205635600	wE	wE	wE	PiE	ENSG00000206762
chr1	205637600	205638600	wE	wE	wE	EiE	ENSG00000158711
chr1	205657800	205658000	wE	Non-re	E/Non-re	PiE	ENSG00000158711,ENSG00000206762
chr1	205659200	205659600	wE	wE	wE	PiE	ENSG00000206762
chr1	205664200	205673000	sE	sE	sE	gE	ENSG00000158715
chr1	205677800	205681000	pE	pP	P/E	P	ENSG00000158715
chr1	205687200	205688400	wE	wE	wE	prE	ENSG00000158715
chr1	205691600	205691800	wE	Non-re	E/Non-re	NA	NA
chr1	205693000	205694200	wE	wE	wE	NA	NA
chr1	205703400	205705800	sE	sE	sE	NA	NA
chr1	205706600	205711800	sE	sE	sE	PiE	ENSG00000206762
chr1	205715400	205721200	sE	sE	sE	gE	ENSG00000069275
chr1	205729400	205731200	sE	sE	sE	PiE	ENSG00000069275
chr1	205734800	205736400	sE	sE	sE	prE	ENSG00000201944
chr1	205741600	205751200	sP	sP	sP	P	ENSG00000069275
chr1	205756800	205757800	pE	wE	aE	prE	ENSG00000069275
chr1	205763800	205765400	wE	wE	wE	NA	NA
chr1	205770600	205776200	pP	sP	aP	P	ENSG00000117280
chr1	205792200	205795200	pE	wE	aE	PiE	ENSG00000117280
chr1	205803800	205814000	pE	pP	P/E	P	ENSG00000133065
chr1	205822800	205824400	pE	wE	aE	prE	ENSG00000133065
chr1	205826000	205827200	pE	wE	aE	NA	NA
chr1	205849600	205850600	Non-re	pE	E/Non-re	P	ENSG00000162877
chr1	205857800	205860400	pE	wE	aE	prE	ENSG00000162877
chr1	205888800	205889200	wE	wE	wE	NA	NA
chr1	205915400	205919000	wE	wE	wE	gE	ENSG00000174502
chr1	205960800	205963000	wE	wE	wE	NA	NA
chr1	205987200	205987800	wE	wE	wE	gE	ENSG00000276600
chr1	206011600	206013600	wE	wE	wE	prE	ENSG00000276600
chr1	206026000	206026400	pE	wE	aE	P	ENSG00000196188
chr1	206030400	206032800	sE	wE	aE	prE	ENSG00000263961
chr1	206034400	206038000	pP	wE	P/E	P	ENSG00000263961
chr1	206038600	206040000	sE	wE	aE	gE	ENSG00000263961
chr1	206062400	206062800	Non-re	wE	E/Non-re	gE	ENSG00000263961
chr1	206065200	206069000	sE	sE	sE	gE	ENSG00000263961
chr1	206084600	206085600	Non-re	wE	E/Non-re	gE	ENSG00000263961
chr1	206105800	206106600	Non-re	wE	E/Non-re	EiE	ENSG00000117280
chr1	206117400	206117800	pE	pE	pE	P	ENSG00000198049
chr1	206135200	206135600	wE	wE	wE	NA	NA
chr1	206201400	206202200	wP	wP	wP	P	ENSG00000266028
chr1	206203600	206206600	wP	wP	wP	P	ENSG00000196550
chr1	206208400	206208800	wE	wE	wE	prE	ENSG00000196550
chr1	206239800	206241200	wE	wE	wE	gE	ENSG00000266028
chr1	206242800	206243800	wE	wE	wE	gE	ENSG00000266028
chr1	206244800	206245000	Non-re	wE	E/Non-re	gE	ENSG00000266028
chr1	206251000	206251800	Non-re	wE	E/Non-re	gE	ENSG00000266028
chr1	206256600	206258000	pE	wE	aE	gE	ENSG00000266028
chr1	206283000	206283600	wE	wE	wE	gE	ENSG00000266028
chr1	206284800	206287200	wE	wE	wE	gE	ENSG00000266028
chr1	206288000	206288200	Non-re	wP	P/Non-re	gE	ENSG00000266028
chr1	206289200	206291200	sE	wE	aE	gE	ENSG00000266028
chr1	206357400	206358200	wE	wE	wE	gE	ENSG00000266028
chr1	206381000	206381400	Non-re	wE	E/Non-re	gE	ENSG00000266028
chr1	206384200	206384800	Non-re	wE	E/Non-re	gE	ENSG00000266028
chr1	206429800	206431200	sE	wE	aE	gE	ENSG00000266028
chr1	206441200	206441600	wE	Non-re	E/Non-re	gE	ENSG00000266028
chr1	206456000	206456400	Non-re	wE	E/Non-re	gE	ENSG00000266028
chr1	206464400	206476600	sP	sP	sP	P	ENSG00000263528
chr1	206479000	206481800	sE	sE	sE	PiE	ENSG00000266094
chr1	206493800	206499200	sE	sE	sE	P	ENSG00000162888
chr1	206502600	206513800	pP	pP	pP	P	ENSG00000266094
chr1	206515400	206517200	wE	wE	wE	PiE	ENSG00000266094
chr1	206526600	206527000	wE	wE	wE	P	ENSG00000234981
chr1	206530200	206531200	wE	wE	wE	PiE	ENSG00000143479
chr1	206544600	206545400	wE	wE	wE	PiE	ENSG00000266094
chr1	206589400	206591600	sE	sE	sE	PiE	ENSG00000143486,ENSG00000266094
chr1	206605200	206613000	sP	sP	sP	P	ENSG00000143486
chr1	206630800	206631400	wE	wE	wE	PiE	ENSG00000143486
chr1	206634400	206642000	sP	pP	aP	P	ENSG00000143479
chr1	206642400	206644000	sE	sE	sE	PiE	ENSG00000143479
chr1	206652400	206654000	wE	wE	wE	gE	ENSG00000143479
chr1	206658000	206659000	wE	wE	wE	PiE	ENSG00000143479,ENSG00000143486
chr1	206659800	206660600	wE	wE	wE	PiE	ENSG00000143479,ENSG00000143486,ENSG00000162897
chr1	206662600	206665000	pE	pE	pE	PiE	ENSG00000143479,ENSG00000143486
chr1	206667800	206668600	wE	wE	wE	gE	ENSG00000143479
chr1	206698600	206699000	sE	wE	aE	prE	ENSG00000224114
chr1	206699600	206699800	wE	wE	wE	prE	ENSG00000224114
chr1	206700600	206701200	wE	sE	aE	prE	ENSG00000224114
chr1	206702400	206711800	sE	sE	sE	EiE	ENSG00000143479
chr1	206712200	206721800	sE	sE	sE	PiE	ENSG00000143479
chr1	206723800	206727000	sE	sE	sE	gE	ENSG00000162889
chr1	206734400	206736000	Non-re	sE	E/Non-re	EiE	ENSG00000142224,ENSG00000143479
chr1	206736400	206745200	sE	sE	sE	PiE	ENSG00000142224
chr1	206757800	206759400	wE	wE	wE	prE	ENSG00000199349
chr1	206797600	206798400	sE	wE	aE	P	ENSG00000142224
chr1	206800000	206800800	wE	wE	wE	gE	ENSG00000142224
chr1	206802200	206806400	sE	sE	sE	PiE	ENSG00000143479
chr1	206808400	206809000	Non-re	wE	E/Non-re	gE	ENSG00000142224
chr1	206813000	206818800	sE	sE	sE	gE	ENSG00000142224
chr1	206823800	206825800	sE	sE	sE	gE	ENSG00000142224
chr1	206828200	206834000	sE	wE	aE	gE	ENSG00000142224
chr1	206888800	206889000	wE	Non-re	E/Non-re	prE	ENSG00000162892
chr1	206890600	206891200	wE	wE	wE	prE	ENSG00000162892
chr1	206893800	206894200	wE	wE	wE	prE	ENSG00000162892
chr1	206897200	206898400	wE	wE	wE	P	ENSG00000162892
chr1	206946600	206957000	sE	sE	sE	P	ENSG00000162896
chr1	206962000	206974200	sE	sE	sE	P	ENSG00000162897
chr1	206979200	206981000	wE	wE	wE	PiE	ENSG00000143479
chr1	207015000	207015400	wE	wE	wE	NA	NA
chr1	207030800	207031200	Non-re	wE	E/Non-re	P	ENSG00000123836
chr1	207045600	207055400	sP	sP	sP	P	ENSG00000180667
chr1	207069400	207071400	sE	wE	aE	gE	ENSG00000123836
chr1	207084600	207085200	wE	wE	wE	prE	ENSG00000123843
chr1	207088600	207090000	wE	wE	wE	P	ENSG00000123843
chr1	207090800	207091800	wE	wE	wE	PiE	ENSG00000203710
chr1	207097200	207098800	wE	wE	wE	prE	ENSG00000123838
chr1	207172600	207173000	wE	wE	wE	prE	ENSG00000243636
chr1	207190400	207192000	wE	wE	wE	NA	NA
chr1	207217600	207219000	pE	wE	aE	prE	ENSG00000232621
chr1	207308600	207310600	sE	wE	aE	gE	ENSG00000237074
chr1	207320600	207327000	sP	sP	sP	P	ENSG00000196352
chr1	207331600	207338800	sE	sE	sE	PiE	ENSG00000196352
chr1	207341600	207343000	wE	sE	aE	PiE	ENSG00000196352
chr1	207344000	207346600	sE	sE	sE	gE	ENSG00000196352
chr1	207353800	207358200	sE	sE	sE	PiE	ENSG00000196352
chr1	207405200	207405800	Non-re	wE	E/Non-re	PiE	ENSG00000117322,ENSG00000283044
chr1	207407400	207409200	wE	wE	wE	gE	ENSG00000283044
chr1	207411000	207419200	sE	sE	sE	P	ENSG00000283044
chr1	207423200	207436200	sE	sE	sE	PiE	ENSG00000117322,ENSG00000283044
chr1	207436600	207437600	wE	wE	wE	NA	NA
chr1	207443400	207445800	sE	wE	aE	PiE	ENSG00000117322,ENSG00000283044
chr1	207453800	207461000	pP	pP	pP	P	ENSG00000117322
chr1	207493200	207494000	pE	wE	aE	prE	ENSG00000203710
chr1	207495400	207500800	pP	pP	pP	P	ENSG00000203710
chr1	207503800	207505400	wE	wE	wE	gE	ENSG00000203710
chr1	207644200	207645600	pP	wP	aP	P	ENSG00000197721
chr1	207650200	207651400	wE	wE	wE	prE	ENSG00000226289
chr1	207669200	207671600	pE	pE	pE	gE	ENSG00000197721
chr1	207748200	207759400	sP	sP	sP	P	ENSG00000117335
chr1	207798400	207799400	sE	sE	sE	PiE	ENSG00000229531
chr1	207838800	207840400	sE	sE	sE	gE	ENSG00000203709
chr1	207847000	207849200	sE	sE	sE	gE	ENSG00000203709
chr1	207853400	207853800	wE	wE	wE	gE	ENSG00000203709
chr1	207871800	207874200	wE	wE	wE	gE	ENSG00000203709
chr1	207882600	207885200	sP	sE	P/E	EiE	ENSG00000284237
chr1	207889800	207891200	wE	wE	wE	gE	ENSG00000174059
chr1	207893400	207894400	pE	wE	aE	gE	ENSG00000174059
chr1	207934200	207936600	wE	sE	aE	EiE	ENSG00000284237
chr1	207941800	207943200	pE	pE	pE	NA	NA
chr1	207953000	207954000	pE	wE	aE	prE	ENSG00000284237
chr1	207959000	207960200	pE	pE	pE	P	ENSG00000284237
chr1	207963000	207964400	wP	sP	aP	gE	ENSG00000284237
chr1	208086000	208087400	wE	wE	wE	gE	ENSG00000076356
chr1	208177000	208178400	wE	wE	wE	gE	ENSG00000076356
chr1	208185800	208190200	sE	wE	aE	gE	ENSG00000076356
chr1	208235600	208236800	wE	wE	wE	gE	ENSG00000076356
chr1	208243000	208245400	pE	pE	pE	P	ENSG00000076356
chr1	208416000	208416400	wE	Non-re	E/Non-re	NA	NA
chr1	208418800	208419400	wE	wE	wE	NA	NA
chr1	208586400	208588000	wE	wE	wE	NA	NA
chr1	208603600	208606000	sE	wE	aE	NA	NA
chr1	208607200	208608200	pE	wE	aE	gE	ENSG00000261453
chr1	208641200	208643600	wE	wE	wE	NA	NA
chr1	208699400	208700400	wE	wE	wE	P	ENSG00000227887
chr1	208732000	208734000	pE	wE	aE	gE	ENSG00000232812
chr1	208737800	208738400	wE	wE	wE	NA	NA
chr1	208855000	208856000	wE	wE	wE	NA	NA
chr1	208918600	208919000	wE	wE	wE	NA	NA
chr1	208987800	208989600	sP	sP	sP	NA	NA
chr1	209037800	209040600	wE	wE	wE	NA	NA
chr1	209062200	209065000	wE	wE	wE	NA	NA
chr1	209068600	209070600	wE	wE	wE	NA	NA
chr1	209077000	209077400	Non-re	wE	E/Non-re	NA	NA
chr1	209080000	209080200	Non-re	wE	E/Non-re	NA	NA
chr1	209082000	209089000	sE	sE	sE	NA	NA
chr1	209091200	209099400	sE	sE	sE	NA	NA
chr1	209101800	209112400	sE	sE	sE	NA	NA
chr1	209116600	209117000	wE	wE	wE	NA	NA
chr1	209132800	209135400	sE	wE	aE	NA	NA
chr1	209186800	209188200	wE	wE	wE	NA	NA
chr1	209190400	209191200	Non-re	wE	E/Non-re	NA	NA
chr1	209207200	209207800	pE	wE	aE	NA	NA
chr1	209223800	209224000	wE	wE	wE	prE	ENSG00000224540
chr1	209404800	209406600	wE	Non-re	E/Non-re	NA	NA
chr1	209420800	209422000	wE	wE	wE	prE	ENSG00000230937
chr1	209498000	209498400	wE	wE	wE	NA	NA
chr1	209606600	209608600	wE	wE	wE	gE	ENSG00000008118
chr1	209611400	209612200	wE	wE	wE	gE	ENSG00000008118
chr1	209625200	209626200	wE	Non-re	E/Non-re	P	ENSG00000283876
chr1	209633600	209634000	wE	wE	wE	gE	ENSG00000196878
chr1	209641200	209642200	wE	wE	wE	gE	ENSG00000196878
chr1	209644200	209645400	wE	wE	wE	gE	ENSG00000196878
chr1	209650000	209655200	wE	sE	aE	P	ENSG00000196878
chr1	209656800	209658000	wE	wE	wE	PiE	ENSG00000123689
chr1	209658800	209661000	wE	wE	wE	prE	ENSG00000196878
chr1	209667600	209668400	wE	wE	wE	prE	ENSG00000123689
chr1	209670600	209676400	pE	sE	aE	P	ENSG00000123689
chr1	209685200	209686800	wE	wE	wE	P	ENSG00000117594
chr1	209692800	209693600	wE	wE	wE	gE	ENSG00000227591
chr1	209697000	209697400	wE	wE	wE	gE	ENSG00000227591
chr1	209703200	209705000	sE	wE	aE	gE	ENSG00000227591
chr1	209709400	209710600	wE	wE	wE	gE	ENSG00000227591
chr1	209721200	209722000	wE	wE	wE	gE	ENSG00000227591
chr1	209723600	209725200	wE	wE	wE	P	ENSG00000227591
chr1	209733600	209734800	wE	wE	wE	prE	ENSG00000227591
chr1	209735400	209735600	wE	wE	wE	prE	ENSG00000236136
chr1	209736200	209737000	wE	wE	wE	prE	ENSG00000236136
chr1	209741400	209743400	pE	wE	aE	P	ENSG00000236136
chr1	209765400	209771400	sP	sP	sP	PiE	ENSG00000162757
chr1	209772200	209776200	sE	sE	sE	PiE	ENSG00000162757
chr1	209778600	209780400	wE	sE	aE	gE	ENSG00000009790
chr1	209782800	209785400	sP	sP	sP	P	ENSG00000162757
chr1	209789600	209790200	wE	wE	wE	prE	ENSG00000162757
chr1	209796200	209796600	wE	wE	wE	gE	ENSG00000117595
chr1	209805600	209808000	pE	wP	P/E	P	ENSG00000117595
chr1	209815000	209818200	wE	wE	wE	prE	ENSG00000117595
chr1	209827200	209832000	sP	sP	sP	P	ENSG00000117597
chr1	210129400	210130600	pE	wE	aE	gE	ENSG00000143469
chr1	210212600	210214000	wE	Non-re	E/Non-re	NA	NA
chr1	210246200	210246600	wE	wE	wE	gE	ENSG00000082497
chr1	210250000	210251800	pE	pE	pE	PiE	ENSG00000200972
chr1	210292400	210292800	pE	pE	pE	NA	NA
chr1	210311400	210311800	pE	wP	P/E	NA	NA
chr1	210323200	210325200	sE	wE	aE	PiE	ENSG00000200972
chr1	210328000	210331000	sP	sP	sP	P	ENSG00000054392
chr1	210331400	210334200	sE	sE	sE	PiE	ENSG00000200972
chr1	210339200	210348200	sE	sE	sE	PiE	ENSG00000054392
chr1	210360600	210361800	wE	wE	wE	gE	ENSG00000054392
chr1	210372600	210376000	sE	wE	aE	P	ENSG00000200972
chr1	210376600	210376800	wE	Non-re	E/Non-re	prE	ENSG00000200972
chr1	210384800	210386200	wE	wE	wE	gE	ENSG00000054392
chr1	210388000	210388600	wE	Non-re	E/Non-re	gE	ENSG00000054392
chr1	210407000	210407800	wE	wE	wE	PiE	ENSG00000143473
chr1	210422600	210423000	wE	Non-re	E/Non-re	gE	ENSG00000054392
chr1	210424400	210426600	wE	wE	wE	gE	ENSG00000054392
chr1	210439000	210442200	wE	wE	wE	gE	ENSG00000054392
chr1	210442800	210443000	wE	Non-re	E/Non-re	gE	ENSG00000054392
chr1	210445000	210445400	wE	Non-re	E/Non-re	gE	ENSG00000054392
chr1	210445800	210447000	wE	pE	aE	gE	ENSG00000054392
chr1	210464400	210465800	wE	wE	wE	P	ENSG00000270936
chr1	210487000	210487400	wE	wE	wE	gE	ENSG00000054392
chr1	210580600	210581400	wE	wE	wE	gE	ENSG00000054392
chr1	210597600	210598600	wE	wE	wE	gE	ENSG00000054392
chr1	210603200	210603400	wE	Non-re	E/Non-re	gE	ENSG00000054392
chr1	210605000	210605600	wE	wE	wE	gE	ENSG00000054392
chr1	210607000	210608600	wE	wE	wE	gE	ENSG00000054392
chr1	210610000	210610800	wE	wE	wE	gE	ENSG00000054392
chr1	210663200	210664200	wE	wE	wE	gE	ENSG00000054392
chr1	210677000	210678600	wE	wE	wE	P	ENSG00000279333
chr1	210683600	210686600	sE	sE	sE	gE	ENSG00000143473
chr1	210687800	210688800	wE	wE	wE	gE	ENSG00000143473
chr1	210692400	210693400	wE	wE	wE	gE	ENSG00000143473
chr1	210695800	210698400	wE	wE	wE	gE	ENSG00000143473
chr1	210731200	210731600	wE	wE	wE	gE	ENSG00000143473
chr1	210905600	210906200	wE	wE	wE	gE	ENSG00000284299
chr1	210978600	210979200	Non-re	wE	E/Non-re	gE	ENSG00000284299
chr1	211133800	211134400	pE	pE	pE	P	ENSG00000143473
chr1	211188800	211189600	wE	wE	wE	P	ENSG00000283952
chr1	211229000	211229400	wE	wE	wE	NA	NA
chr1	211257600	211263000	sP	sP	sP	P	ENSG00000117625
chr1	211263600	211265000	sE	sE	sE	gE	ENSG00000117625
chr1	211279200	211279600	wE	wE	wE	gE	ENSG00000117625
chr1	211295600	211298000	sE	sE	sE	gE	ENSG00000117625
chr1	211302000	211306200	sE	sE	sE	gE	ENSG00000117625
chr1	211320800	211321600	wE	wE	wE	prE	ENSG00000082512
chr1	211323400	211324200	Non-re	wE	E/Non-re	P	ENSG00000082512
chr1	211347000	211347200	wE	wE	wE	gE	ENSG00000082512
chr1	211347600	211348600	wE	sE	aE	gE	ENSG00000082512
chr1	211352400	211357400	sE	sE	sE	PiE	ENSG00000082512
chr1	211368000	211368600	Non-re	sE	E/Non-re	gE	ENSG00000082512
chr1	211377400	211377800	Non-re	sE	E/Non-re	prE	ENSG00000153363
chr1	211380400	211384600	sP	sP	sP	P	ENSG00000153363
chr1	211400000	211401000	wE	wE	wE	gE	ENSG00000153363
chr1	211415800	211417600	sE	sP	P/E	P	ENSG00000236809
chr1	211420200	211420800	wE	wE	wE	gE	ENSG00000153363
chr1	211424200	211424600	Non-re	wE	E/Non-re	gE	ENSG00000153363
chr1	211513800	211522000	sE	sE	sE	PiE	ENSG00000170385
chr1	211525200	211530600	sE	wE	aE	NA	NA
chr1	211548200	211549000	wE	wE	wE	NA	NA
chr1	211565400	211568400	sE	wE	aE	PiE	ENSG00000170385
chr1	211570000	211583400	sP	sP	sP	P	ENSG00000170385
chr1	211586200	211587600	wE	wE	wE	P	ENSG00000261314
chr1	211589800	211590800	wE	wE	wE	prE	ENSG00000261314
chr1	211605200	211607800	sP	sP	sP	PiE	ENSG00000170385
chr1	211623600	211624000	wE	wE	wE	NA	NA
chr1	211625000	211625200	wE	wE	wE	NA	NA
chr1	211631800	211633600	wE	wE	wE	prE	ENSG00000227764
chr1	211671200	211682000	sP	sP	sP	P	ENSG00000231057
chr1	211683200	211684000	wE	wE	wE	PiE	ENSG00000066027
chr1	211687400	211690600	sE	wE	aE	PiE	ENSG00000231057
chr1	211694000	211700000	sE	sE	sE	PiE	ENSG00000123684,ENSG00000233626
chr1	211711200	211711600	wE	wE	wE	NA	NA
chr1	211731400	211733000	wE	wE	wE	prE	ENSG00000226868
chr1	211738200	211741200	wE	sE	aE	EiE	ENSG00000066027
chr1	211750000	211753400	sE	sE	sE	gE	ENSG00000123684
chr1	211753800	211754000	Non-re	wE	E/Non-re	gE	ENSG00000123684
chr1	211761200	211761800	wE	sE	aE	gE	ENSG00000123684
chr1	211777000	211777600	Non-re	sE	E/Non-re	gE	ENSG00000123684
chr1	211781000	211782200	sE	sE	sE	gE	ENSG00000123684
chr1	211784000	211784400	wE	sE	aE	gE	ENSG00000123684
chr1	211791200	211792600	Non-re	sE	E/Non-re	P	ENSG00000241395
chr1	211813000	211813200	wE	wE	wE	gE	ENSG00000123684
chr1	211813800	211815000	wE	sE	aE	gE	ENSG00000123684
chr1	211816800	211818200	sE	sE	sE	gE	ENSG00000123684
chr1	211821200	211834400	sP	sP	sP	P	ENSG00000123684
chr1	211838400	211840000	sE	wE	aE	prE	ENSG00000123684
chr1	211842200	211843800	sE	sE	sE	gE	ENSG00000229258
chr1	211868600	211869400	wE	Non-re	E/Non-re	NA	NA
chr1	211882600	211883200	wE	wE	wE	NA	NA
chr1	211885800	211888400	wE	wE	wE	NA	NA
chr1	211891400	211891800	Non-re	wE	E/Non-re	NA	NA
chr1	211907600	211909200	sE	wE	aE	NA	NA
chr1	211924800	211925200	wE	wE	wE	NA	NA
chr1	211929000	211929600	wE	wE	wE	prE	ENSG00000233626
chr1	211931800	211943600	sE	sE	sE	P	ENSG00000233626
chr1	211949400	211953200	sE	sE	sE	gE	ENSG00000143493
chr1	211964800	211965800	sE	sE	sE	gE	ENSG00000143493
chr1	211972000	211977000	sE	sE	sE	gE	ENSG00000143493
chr1	211981600	211988400	sE	sE	sE	PiE	ENSG00000233626
chr1	211990600	211992000	sE	sE	sE	gE	ENSG00000143493
chr1	212000600	212001000	Non-re	sE	E/Non-re	gE	ENSG00000143493
chr1	212044800	212045800	wE	sE	aE	prE	ENSG00000143493
chr1	212087600	212090600	sE	sE	sE	gE	ENSG00000143476
chr1	212095800	212097800	sE	sE	sE	gE	ENSG00000143476
chr1	212118200	212119600	sE	sE	sE	NA	NA
chr1	212144800	212145400	Non-re	wE	E/Non-re	NA	NA
chr1	212158400	212160200	sE	wE	aE	PiE	ENSG00000066027
chr1	212160800	212164800	sE	sE	sE	P	ENSG00000229983
chr1	212186000	212189600	sE	sE	sE	gE	ENSG00000229983
chr1	212218200	212220600	wE	wE	wE	NA	NA
chr1	212225200	212227000	wE	wE	wE	gE	ENSG00000226251
chr1	212228600	212229000	wE	wE	wE	gE	ENSG00000226251
chr1	212231400	212239000	wE	sE	aE	P	ENSG00000226251
chr1	212242800	212243000	Non-re	wE	E/Non-re	prE	ENSG00000226251
chr1	212244200	212244400	sE	wE	aE	prE	ENSG00000226251
chr1	212251600	212251800	wE	wE	wE	NA	NA
chr1	212255000	212257000	sE	wE	aE	NA	NA
chr1	212267200	212268000	wE	wE	wE	NA	NA
chr1	212284000	212297800	sP	sP	sP	P	ENSG00000066027
chr1	212299200	212301000	sE	sE	sE	PiE	ENSG00000066027
chr1	212302800	212303200	wE	wE	wE	gE	ENSG00000234915
chr1	212312000	212313400	sE	sE	sE	prE	ENSG00000225338
chr1	212314800	212316800	sE	sE	sE	prE	ENSG00000225338
chr1	212360000	212360400	Non-re	sE	E/Non-re	gE	ENSG00000066027
chr1	212367800	212368200	Non-re	sE	E/Non-re	PiE	ENSG00000231057
chr1	212388800	212389400	sE	Non-re	E/Non-re	gE	ENSG00000065600
chr1	212398600	212398800	Non-re	sE	E/Non-re	gE	ENSG00000065600
chr1	212401000	212401600	wE	sE	aE	gE	ENSG00000065600
chr1	212410800	212416200	sP	sP	sP	P	ENSG00000065600
chr1	212431000	212435200	sP	sP	sP	P	ENSG00000117691
chr1	212436800	212438000	wE	sE	aE	gE	ENSG00000117691
chr1	212440800	212441800	wE	wE	wE	gE	ENSG00000117691
chr1	212476800	212478400	wE	wE	wE	EiE	ENSG00000123685
chr1	212488400	212489400	wE	wE	wE	EiE	ENSG00000117697,ENSG00000123685,ENSG00000136643,ENSG00000162772,ENSG00000235862,ENSG00000237980,ENSG00000260805
chr1	212491400	212491800	wE	wE	wE	NA	NA
chr1	212495600	212496600	wE	wE	wE	NA	NA
chr1	212498000	212499000	wE	wE	wE	NA	NA
chr1	212502600	212504800	wE	wE	wE	NA	NA
chr1	212542200	212543200	wE	wE	wE	P	ENSG00000228067
chr1	212558000	212559800	pP	sP	aP	P	ENSG00000260805
chr1	212565000	212568800	sE	sE	sE	P	ENSG00000162772
chr1	212570600	212571200	wE	wE	wE	gE	ENSG00000162772
chr1	212580000	212580600	wE	wE	wE	gE	ENSG00000162772
chr1	212582800	212583000	wE	wE	wE	gE	ENSG00000162772
chr1	212585400	212589400	sE	wE	aE	PiE	ENSG00000162772
chr1	212590400	212590600	wE	wE	wE	gE	ENSG00000162772
chr1	212591200	212598000	sE	sE	sE	PiE	ENSG00000162772,ENSG00000260805
chr1	212601400	212602200	wE	wE	wE	gE	ENSG00000162772
chr1	212605800	212616800	pP	pP	pP	PiE	ENSG00000117697,ENSG00000123685,ENSG00000136643,ENSG00000162772,ENSG00000235862,ENSG00000237980,ENSG00000260805
chr1	212630000	212630600	wE	wE	wE	P	ENSG00000235862
chr1	212632800	212633800	wE	wE	wE	EiE	ENSG00000117697,ENSG00000123685,ENSG00000136643,ENSG00000162772,ENSG00000235862,ENSG00000237980,ENSG00000260805
chr1	212634600	212638000	sE	sE	sE	EiE	ENSG00000117697,ENSG00000123685,ENSG00000136643,ENSG00000162772,ENSG00000235862,ENSG00000237980,ENSG00000260805
chr1	212656600	212657200	wE	wE	wE	gE	ENSG00000237980
chr1	212665000	212670000	sE	sE	sE	P	ENSG00000237980
chr1	212670400	212673200	wE	wE	wE	prE	ENSG00000237980
chr1	212676800	212685800	sE	sE	sE	PiE	ENSG00000117697,ENSG00000123685,ENSG00000237980
chr1	212690000	212694400	sE	sE	sE	gE	ENSG00000123685
chr1	212695800	212703600	pP	sP	aP	P	ENSG00000123685
chr1	212704800	212705000	wE	wE	wE	prE	ENSG00000123685
chr1	212712400	212713200	wE	wE	wE	NA	NA
chr1	212716400	212717600	wE	wE	wE	NA	NA
chr1	212721200	212723000	sE	sE	sE	NA	NA
chr1	212729200	212729400	wE	wE	wE	gE	ENSG00000117697
chr1	212730400	212732200	sE	sE	sE	gE	ENSG00000117697
chr1	212740000	212741400	sE	sE	sE	PiE	ENSG00000237980
chr1	212748400	212756400	sE	sE	sE	gE	ENSG00000117697
chr1	212764400	212765800	sE	sE	sE	gE	ENSG00000117697
chr1	212768200	212771000	sE	sE	sE	PiE	ENSG00000123685
chr1	212772400	212773400	wE	sE	aE	gE	ENSG00000117697
chr1	212774400	212775200	sE	sE	sE	gE	ENSG00000117697
chr1	212780400	212782600	sE	sE	sE	PiE	ENSG00000237980
chr1	212784200	212784600	wE	sE	aE	prE	ENSG00000203705
chr1	212786600	212796200	sP	sP	sP	P	ENSG00000117697
chr1	212796600	212801800	sE	sE	sE	prE	ENSG00000117697
chr1	212805600	212806400	sE	sE	sE	gE	ENSG00000203705
chr1	212816400	212816600	wE	wE	wE	EiE	ENSG00000162769
chr1	212819000	212822000	sE	sE	sE	PiE	ENSG00000162769
chr1	212828400	212829200	wE	wE	wE	PiE	ENSG00000162769
chr1	212831200	212836600	sE	sE	sE	PiE	ENSG00000117697
chr1	212855000	212866800	sP	sP	sP	P	ENSG00000162769
chr1	212868000	212877800	sE	sE	sE	PiE	ENSG00000162769
chr1	212880000	212881800	wE	sE	aE	gE	ENSG00000162769
chr1	212916400	212917200	wE	wE	wE	P	ENSG00000282718
chr1	212918800	212921400	wE	wE	wE	EiE	ENSG00000162769
chr1	212924600	212925800	wE	wE	wE	NA	NA
chr1	212928000	212933800	sE	sE	sE	PiE	ENSG00000162769
chr1	212938000	212938400	wE	wE	wE	NA	NA
chr1	212942200	212948000	sE	sE	sE	P	ENSG00000143494
chr1	212965800	212966000	wE	wE	wE	gE	ENSG00000143494
chr1	212966800	212969400	sE	sE	sE	gE	ENSG00000143494
chr1	212975800	212983000	sE	sE	sE	PiE	ENSG00000162769
chr1	212987000	212988600	sE	sE	sE	gE	ENSG00000143494
chr1	212995000	212996200	sE	sE	sE	gE	ENSG00000174606
chr1	213002600	213004600	sE	sE	sE	gE	ENSG00000174606
chr1	213007800	213009600	sE	sE	sE	gE	ENSG00000174606
chr1	213011000	213016600	sP	sP	sP	P	ENSG00000174606
chr1	213050400	213056000	sP	sP	sP	P	ENSG00000136643
chr1	213057200	213057800	wE	wE	wE	gE	ENSG00000136643
chr1	213060200	213061600	wE	wE	wE	gE	ENSG00000136643
chr1	213065600	213066000	wE	wE	wE	gE	ENSG00000136643
chr1	213069400	213074200	sP	sE	P/E	gE	ENSG00000136643
chr1	213075200	213076600	sE	sE	sE	gE	ENSG00000136643
chr1	213099400	213101000	wE	wE	wE	gE	ENSG00000136643
chr1	213102800	213105600	sE	sE	sE	gE	ENSG00000136643
chr1	213110400	213112400	sE	sE	sE	gE	ENSG00000136643
chr1	213117400	213118400	sE	wE	aE	gE	ENSG00000136643
chr1	213138600	213139600	wE	sE	aE	gE	ENSG00000136643
chr1	213183000	213184000	wE	sE	aE	gE	ENSG00000136643
chr1	213256000	213257200	wE	wE	wE	gE	ENSG00000136643
chr1	213266800	213267000	wE	wE	wE	gE	ENSG00000136643
chr1	213267400	213267600	wE	wE	wE	gE	ENSG00000136643
chr1	213326000	213326200	wE	wE	wE	NA	NA
chr1	213438000	213440000	wE	wE	wE	prE	ENSG00000228646
chr1	213444000	213444800	wE	wE	wE	NA	NA
chr1	213622200	213624200	wE	pE	aE	NA	NA
chr1	213883600	213884000	wE	wE	wE	gE	ENSG00000230461
chr1	213987400	213989400	pP	pE	P/E	P	ENSG00000230461
chr1	214124400	214125600	wE	wE	wE	gE	ENSG00000283518
chr1	214199400	214199800	wE	wE	wE	NA	NA
chr1	214259400	214259800	wE	wE	wE	NA	NA
chr1	214264400	214264800	wE	wE	wE	NA	NA
chr1	214280000	214286400	sP	sP	sP	P	ENSG00000143499
chr1	214295000	214297000	sE	wE	aE	gE	ENSG00000143499
chr1	214309600	214311200	sP	sE	P/E	gE	ENSG00000143499
chr1	214317800	214319000	sE	sE	sE	gE	ENSG00000143499
chr1	214320400	214323000	sE	sE	sE	PiE	ENSG00000143499
chr1	214326000	214327800	wE	wE	wE	gE	ENSG00000143499
chr1	214336600	214337200	sE	wE	aE	gE	ENSG00000143499
chr1	214362200	214362400	wE	wE	wE	prE	ENSG00000228470
chr1	214367400	214368400	wE	wE	wE	prE	ENSG00000228470
chr1	214385000	214386000	wE	wE	wE	gE	ENSG00000152104
chr1	214396800	214397800	wE	wE	wE	gE	ENSG00000152104
chr1	214402800	214405400	wE	wE	wE	gE	ENSG00000152104
chr1	214406800	214409400	wE	wE	wE	gE	ENSG00000152104
chr1	214411200	214421600	wE	wE	wE	gE	ENSG00000152104
chr1	214422800	214423000	wE	Non-re	E/Non-re	gE	ENSG00000152104
chr1	214423600	214424400	wE	wE	wE	gE	ENSG00000152104
chr1	214427200	214429800	sE	wE	aE	gE	ENSG00000152104
chr1	214434600	214436400	wE	wE	wE	gE	ENSG00000152104
chr1	214438000	214441400	sE	wE	aE	gE	ENSG00000152104
chr1	214443200	214447800	wE	wE	wE	gE	ENSG00000152104
chr1	214452400	214453000	wE	Non-re	E/Non-re	gE	ENSG00000152104
chr1	214455000	214456400	wE	wE	wE	gE	ENSG00000152104
chr1	214457400	214458400	wE	Non-re	E/Non-re	gE	ENSG00000152104
chr1	214461400	214462800	wE	Non-re	E/Non-re	gE	ENSG00000152104
chr1	214463200	214463800	wE	Non-re	E/Non-re	gE	ENSG00000152104
chr1	214466800	214469400	wE	wE	wE	gE	ENSG00000152104
chr1	214471200	214474400	pE	pE	pE	gE	ENSG00000152104
chr1	214476400	214478400	wE	wE	wE	gE	ENSG00000152104
chr1	214483200	214484200	wE	wE	wE	P	ENSG00000213036
chr1	214489600	214492800	wE	Non-re	E/Non-re	prE	ENSG00000213036
chr1	214506400	214508000	wE	wE	wE	gE	ENSG00000152104
chr1	214514800	214518600	pE	wE	aE	gE	ENSG00000152104
chr1	214519200	214519600	wE	Non-re	E/Non-re	gE	ENSG00000152104
chr1	214520800	214522200	wE	Non-re	E/Non-re	prE	ENSG00000215819
chr1	214523200	214524400	wE	wE	wE	prE	ENSG00000215819
chr1	214524800	214527200	pE	wE	aE	prE	ENSG00000215819
chr1	214528200	214529400	wE	wP	P/E	prE	ENSG00000215819
chr1	214531600	214532400	wE	Non-re	E/Non-re	P	ENSG00000215819
chr1	214536600	214537400	wE	Non-re	E/Non-re	gE	ENSG00000152104
chr1	214537800	214538600	wE	wE	wE	gE	ENSG00000152104
chr1	214541000	214541400	wE	Non-re	E/Non-re	gE	ENSG00000152104
chr1	214551200	214559600	pE	pE	pE	P	ENSG00000152104
chr1	214566000	214567600	wE	wE	wE	NA	NA
chr1	214570400	214572000	wE	wE	wE	NA	NA
chr1	214573400	214575400	wE	pE	aE	NA	NA
chr1	214602400	214605800	sP	sP	sP	P	ENSG00000117724
chr1	214612400	214612800	wE	wE	wE	prE	ENSG00000250536
chr1	214631200	214632600	wE	sE	aE	gE	ENSG00000117724
chr1	214756000	214756400	wE	wE	wE	NA	NA
chr1	215000600	215002800	sE	sE	sE	P	ENSG00000082482
chr1	215033000	215033600	wE	wE	wE	gE	ENSG00000082482
chr1	215528800	215530000	wE	wE	wE	NA	NA
chr1	215542800	215543800	wE	wE	wE	NA	NA
chr1	215566600	215574400	sP	sP	sP	P	ENSG00000136636
chr1	215582600	215586600	sE	sE	sE	gE	ENSG00000136636
chr1	215589400	215591000	sE	sE	sE	gE	ENSG00000136636
chr1	215595400	215595600	wE	wE	wE	gE	ENSG00000136636
chr1	215598000	215598800	sE	wE	aE	gE	ENSG00000136636
chr1	215617400	215618400	wE	sE	aE	gE	ENSG00000136636
chr1	215621400	215622800	wE	wE	wE	gE	ENSG00000136636
chr1	215631600	215632000	wE	Non-re	E/Non-re	P	ENSG00000202498
chr1	215635600	215638600	wE	pE	aE	prE	ENSG00000202498
chr1	215665400	215665800	wE	Non-re	E/Non-re	gE	ENSG00000042781
chr1	215666600	215667000	wE	Non-re	E/Non-re	gE	ENSG00000042781
chr1	215703400	215704800	wE	pE	aE	gE	ENSG00000042781
chr1	215864000	215864400	wE	wP	P/E	gE	ENSG00000042781
chr1	215875600	215875800	wE	Non-re	E/Non-re	gE	ENSG00000042781
chr1	215877400	215877600	wE	Non-re	E/Non-re	prE	ENSG00000229242
chr1	215878400	215881000	wE	pE	aE	prE	ENSG00000229242
chr1	215890200	215892400	wE	pE	aE	gE	ENSG00000229242
chr1	216000200	216001200	Non-re	wE	E/Non-re	gE	ENSG00000042781
chr1	216005400	216007200	wE	sE	aE	gE	ENSG00000042781
chr1	216020800	216021200	wE	wE	wE	gE	ENSG00000042781
chr1	216032000	216033200	wE	wE	wE	gE	ENSG00000042781
chr1	216075000	216075800	wE	wE	wE	gE	ENSG00000233620
chr1	216221400	216221800	wP	wP	wP	gE	ENSG00000042781
chr1	216332000	216333000	wE	Non-re	E/Non-re	gE	ENSG00000042781
chr1	216528200	216532000	sE	wE	aE	gE	ENSG00000196482
chr1	216600600	216601600	Non-re	pP	P/Non-re	gE	ENSG00000196482
chr1	216700400	216701200	wE	wE	wE	gE	ENSG00000196482
chr1	216701600	216703000	wE	wE	wE	gE	ENSG00000196482
chr1	217004400	217005600	wE	wE	wE	gE	ENSG00000196482
chr1	217010000	217010200	wE	Non-re	E/Non-re	gE	ENSG00000196482
chr1	217026200	217028400	wE	wE	wE	gE	ENSG00000196482
chr1	217135600	217135800	Non-re	pE	E/Non-re	gE	ENSG00000196482
chr1	217272600	217272800	wE	wP	P/E	NA	NA
chr1	217274600	217275200	wE	wE	wE	NA	NA
chr1	217322200	217324200	wE	wE	wE	NA	NA
chr1	217342000	217343400	wE	wE	wE	NA	NA
chr1	217368000	217370600	wE	sE	aE	NA	NA
chr1	217373800	217374600	Non-re	sE	E/Non-re	NA	NA
chr1	217389200	217390800	wE	sE	aE	NA	NA
chr1	217438000	217438600	wE	wE	wE	gE	ENSG00000092978
chr1	217470000	217470400	wE	wE	wE	gE	ENSG00000092978
chr1	217482000	217484400	sE	sE	sE	gE	ENSG00000092978
chr1	217494200	217496600	sE	sE	sE	gE	ENSG00000092978
chr1	217542800	217543200	wE	wE	wE	gE	ENSG00000092978
chr1	217551400	217551600	Non-re	wE	E/Non-re	gE	ENSG00000092978
chr1	217552800	217553400	wE	wE	wE	gE	ENSG00000092978
chr1	217600000	217600800	wE	sE	aE	gE	ENSG00000092978
chr1	218163600	218165800	pE	pE	pE	NA	NA
chr1	218247200	218247800	wE	wE	wE	NA	NA
chr1	218284400	218288800	sP	sP	sP	P	ENSG00000067533
chr1	218290200	218290600	wE	Non-re	E/Non-re	gE	ENSG00000067533
chr1	218296800	218298000	wE	sE	aE	gE	ENSG00000067533
chr1	218303000	218304200	sE	sE	sE	P	ENSG00000229016
chr1	218344800	218347400	pP	pE	P/E	P	ENSG00000092969
chr1	218350200	218350400	wE	pE	aE	P	ENSG00000232480
chr1	218351400	218351800	wP	pE	P/E	prE	ENSG00000232480
chr1	218375600	218376400	wE	wE	wE	gE	ENSG00000092969
chr1	218377000	218378000	pE	wE	aE	gE	ENSG00000092969
chr1	218460000	218460600	wE	wE	wE	NA	NA
chr1	218510400	218510800	wE	Non-re	E/Non-re	gE	ENSG00000228208
chr1	218601000	218601400	wE	wE	wE	NA	NA
chr1	218754000	218755600	wE	wE	wE	NA	NA
chr1	218763200	218764800	wE	wE	wE	NA	NA
chr1	218823200	218823800	wE	wE	wE	NA	NA
chr1	219010400	219011400	wE	wE	wE	NA	NA
chr1	219012800	219013200	wE	wE	wE	NA	NA
chr1	219058800	219059600	wE	wE	wE	NA	NA
chr1	219081600	219082600	wE	wE	wE	NA	NA
chr1	219087200	219092400	sE	sE	sE	gE	ENSG00000228063
chr1	219099200	219099800	wE	wE	wE	gE	ENSG00000228063
chr1	219130200	219132000	wE	sE	aE	gE	ENSG00000228063
chr1	219133000	219133200	wE	wE	wE	gE	ENSG00000228063
chr1	219138400	219139400	wE	wE	wE	gE	ENSG00000228063
chr1	219145000	219146600	wE	sE	aE	gE	ENSG00000228063
chr1	219152200	219153400	wE	wE	wE	gE	ENSG00000228063
chr1	219159600	219160800	wE	wE	wE	gE	ENSG00000228063
chr1	219207200	219208200	wE	sE	aE	prE	ENSG00000225920
chr1	219215200	219215600	wE	sE	aE	NA	NA
chr1	219219000	219221600	sE	sE	sE	NA	NA
chr1	219325200	219325600	wE	wE	wE	NA	NA
chr1	219339400	219339800	wE	wE	wE	NA	NA
chr1	219405000	219405400	wE	wE	wE	NA	NA
chr1	219422000	219423800	wE	wE	wE	gE	ENSG00000228536
chr1	219426000	219426400	wE	wP	P/E	PiE	ENSG00000228536
chr1	219426800	219428000	wE	wE	wE	gE	ENSG00000228536
chr1	219438200	219438800	wE	wE	wE	gE	ENSG00000228536
chr1	219441800	219442600	wE	wE	wE	gE	ENSG00000228536
chr1	219445600	219446400	wE	wE	wE	gE	ENSG00000228536
chr1	219459600	219467800	sE	sE	sE	P	ENSG00000228536
chr1	219472200	219473200	wE	wE	wE	NA	NA
chr1	219475200	219477800	sE	wE	aE	PiE	ENSG00000228536
chr1	219479000	219479200	wE	Non-re	E/Non-re	NA	NA
chr1	219488400	219491000	wE	pE	aE	NA	NA
chr1	219494200	219494800	wE	wE	wE	NA	NA
chr1	219539400	219540000	pE	wE	aE	NA	NA
chr1	219573800	219575800	wE	wE	wE	NA	NA
chr1	219581400	219583200	wE	wE	wE	NA	NA
chr1	219658800	219661600	pE	wE	aE	NA	NA
chr1	219663000	219663800	wE	wE	wE	NA	NA
chr1	219773400	219774800	wE	wE	wE	gE	ENSG00000196660
chr1	219794000	219794800	wE	wE	wE	gE	ENSG00000196660
chr1	219806000	219806600	wE	wE	wE	gE	ENSG00000196660
chr1	219927800	219928600	pE	pE	pE	gE	ENSG00000196660
chr1	219945800	219946400	wE	wE	wE	PiE	ENSG00000136628
chr1	219983400	219990000	sE	sE	sE	PiE	ENSG00000067704
chr1	219999400	220000000	Non-re	sE	E/Non-re	gE	ENSG00000136628
chr1	220012200	220016200	sE	sE	sE	gE	ENSG00000136628
chr1	220028200	220029200	wE	sE	aE	gE	ENSG00000136628
chr1	220031200	220032000	sE	sE	sE	gE	ENSG00000136628
chr1	220035200	220039600	sE	sE	sE	PiE	ENSG00000136628
chr1	220041600	220047400	sP	sP	sP	P	ENSG00000136628
chr1	220084600	220091000	sP	sP	sP	P	ENSG00000162813
chr1	220092400	220100600	sP	sP	sP	P	ENSG00000067704
chr1	220149200	220150400	sE	sE	sE	P	ENSG00000232134
chr1	220177800	220179000	wE	sE	aE	gE	ENSG00000118873
chr1	220214200	220215400	wE	sE	aE	prE	ENSG00000270708
chr1	220217400	220228800	sP	sP	sP	P	ENSG00000270708
chr1	220238800	220239000	wE	wE	wE	gE	ENSG00000118873
chr1	220240000	220244400	sE	sE	sE	PiE	ENSG00000270708
chr1	220253600	220254000	sE	wE	aE	gE	ENSG00000218283
chr1	220255200	220256200	sE	sE	sE	gE	ENSG00000118873
chr1	220268400	220273200	sP	sP	sP	P	ENSG00000118873
chr1	220322600	220323000	wE	wE	wE	prE	ENSG00000232883
chr1	220326400	220326800	wE	wE	wE	prE	ENSG00000232883
chr1	220330400	220330800	wE	wE	wE	NA	NA
chr1	220337200	220337800	wE	wE	wE	NA	NA
chr1	220343000	220346000	wE	wE	wE	NA	NA
chr1	220368600	220369000	wE	wE	wE	prE	ENSG00000226927
chr1	220381000	220382400	wE	wE	wE	NA	NA
chr1	220448000	220448400	wE	wE	wE	P	ENSG00000235163
chr1	220527400	220529200	pE	pE	pE	P	ENSG00000116141
chr1	220579800	220580400	wE	Non-re	E/Non-re	prE	ENSG00000243872
chr1	220655400	220656200	wE	wE	wE	PiE	ENSG00000136628
chr1	220689800	220691400	pE	pP	P/E	P	ENSG00000162817
chr1	220699000	220703600	wE	wE	wE	gE	ENSG00000162817
chr1	220708600	220712000	wE	wE	wE	NA	NA
chr1	220717600	220719600	wE	sE	aE	NA	NA
chr1	220732800	220733600	wE	wP	P/E	NA	NA
chr1	220747800	220750600	pE	pP	P/E	P	ENSG00000117791
chr1	220767400	220774200	sE	sE	sE	PiE	ENSG00000162817,ENSG00000270708
chr1	220775200	220775400	wE	Non-re	E/Non-re	PiE	ENSG00000162817,ENSG00000270708
chr1	220786400	220787600	pE	pE	pE	P	ENSG00000186205
chr1	220810400	220810800	wE	wP	P/E	gE	ENSG00000186205
chr1	220876400	220882600	pP	pE	P/E	P	ENSG00000257551
chr1	220943000	220944000	wE	wE	wE	NA	NA
chr1	220961800	220962800	wE	Non-re	E/Non-re	NA	NA
chr1	220990400	220991000	pE	wE	aE	NA	NA
chr1	220994400	220995200	wE	wE	wE	NA	NA
chr1	221002800	221003400	wE	wE	wE	NA	NA
chr1	221016600	221017200	wE	wE	wE	NA	NA
chr1	221045200	221048600	sE	sE	sE	NA	NA
chr1	221066600	221075000	sE	sE	sE	NA	NA
chr1	221083600	221084800	wE	wE	wE	NA	NA
chr1	221086200	221086400	wE	wE	wE	NA	NA
chr1	221097400	221100800	wE	wE	wE	NA	NA
chr1	221104400	221106000	wE	wE	wE	NA	NA
chr1	221117600	221118800	wE	Non-re	E/Non-re	NA	NA
chr1	221156600	221159200	wE	wE	wE	NA	NA
chr1	221161400	221164400	wE	wE	wE	NA	NA
chr1	221165200	221168200	wE	wE	wE	NA	NA
chr1	221169800	221170000	wE	wE	wE	NA	NA
chr1	221187000	221188800	wE	pE	aE	NA	NA
chr1	221200000	221201000	wE	wE	wE	EiE	ENSG00000186205
chr1	221227800	221228800	wE	wE	wE	NA	NA
chr1	221434800	221435600	wE	wE	wE	NA	NA
chr1	221438600	221441000	wE	wE	wE	NA	NA
chr1	221449800	221450400	wE	wE	wE	NA	NA
chr1	221477800	221478600	wE	wE	wE	PiE	ENSG00000226643
chr1	221509200	221510200	wE	wE	wE	gE	ENSG00000232436
chr1	221543600	221544200	wE	wE	wE	NA	NA
chr1	221549600	221550400	wE	wE	wE	gE	ENSG00000227585
chr1	221642200	221646200	sE	sE	sE	NA	NA
chr1	221648400	221648800	wE	Non-re	E/Non-re	NA	NA
chr1	221658600	221659600	sE	wE	aE	NA	NA
chr1	221660800	221661800	wE	wE	wE	NA	NA
chr1	221666800	221670400	wE	sE	aE	NA	NA
chr1	221672800	221673400	wE	wE	wE	NA	NA
chr1	221683600	221685200	wE	wE	wE	NA	NA
chr1	221687200	221689800	sE	sE	sE	NA	NA
chr1	221692400	221693400	wE	wE	wE	NA	NA
chr1	221696800	221700400	sE	sE	sE	NA	NA
chr1	221768400	221769800	wE	sE	aE	NA	NA
chr1	221771800	221784800	sE	sE	sE	PiE	ENSG00000227925
chr1	221791200	221797600	sE	sE	sE	PiE	ENSG00000227925
chr1	221800400	221802800	wE	sE	aE	NA	NA
chr1	221803400	221811400	sE	sE	sE	NA	NA
chr1	221814800	221816400	wE	wE	wE	NA	NA
chr1	221818200	221818400	wE	wE	wE	NA	NA
chr1	221821800	221827600	sE	sE	sE	NA	NA
chr1	221828400	221830400	wE	wE	wE	gE	ENSG00000227925
chr1	221834200	221834400	wE	wE	wE	gE	ENSG00000227925
chr1	221836000	221841800	sE	sE	sE	P	ENSG00000227925
chr1	221847600	221847800	wE	wE	wE	prE	ENSG00000227925
chr1	221848800	221849000	wE	Non-re	E/Non-re	prE	ENSG00000227925
chr1	221850000	221850200	wE	Non-re	E/Non-re	prE	ENSG00000227925
chr1	221856600	221857400	Non-re	wE	E/Non-re	NA	NA
chr1	221863200	221864200	wE	wE	wE	NA	NA
chr1	221872800	221875000	sE	wE	aE	NA	NA
chr1	221877000	221880000	sE	sE	sE	NA	NA
chr1	221881600	221882800	wE	wE	wE	gE	ENSG00000238042
chr1	221888000	221889400	wE	wE	wE	gE	ENSG00000238042
chr1	221890000	221890800	wE	wE	wE	gE	ENSG00000238042
chr1	221900000	221901400	wE	wE	wE	gE	ENSG00000238042
chr1	221910600	221912800	wE	sE	aE	gE	ENSG00000238042
chr1	221919400	221920000	wE	wE	wE	gE	ENSG00000238042
chr1	221936800	221941800	sE	sE	sE	PiE	ENSG00000227925
chr1	221957800	221959400	sE	sE	sE	prE	ENSG00000228437
chr1	221960600	221962600	wE	sE	aE	prE	ENSG00000228437
chr1	221988000	221995800	sE	sE	sE	prE	ENSG00000238042
chr1	222009000	222009600	wE	sE	aE	EiE	ENSG00000226643
chr1	222022000	222023600	wE	wE	wE	NA	NA
chr1	222046400	222049800	sE	sE	sE	gE	ENSG00000232679
chr1	222050800	222052000	wE	wE	wE	gE	ENSG00000232679
chr1	222053200	222053400	wE	wE	wE	gE	ENSG00000232679
chr1	222057000	222058200	wE	wE	wE	gE	ENSG00000232679
chr1	222064800	222065200	wE	wE	wE	P	ENSG00000232679
chr1	222093600	222094000	wE	wE	wE	gE	ENSG00000236230
chr1	222126000	222126400	Non-re	wE	E/Non-re	gE	ENSG00000236230
chr1	222166800	222167800	wE	wE	wE	PiE	ENSG00000227925
chr1	222372600	222374400	wE	wE	wE	gE	ENSG00000236230
chr1	222404400	222405400	wE	wP	P/E	NA	NA
chr1	222416000	222417800	wE	wE	wE	NA	NA
chr1	222454800	222455800	wE	wE	wE	P	ENSG00000226643
chr1	222464600	222466800	wP	sP	aP	P	ENSG00000234419
chr1	222572400	222573400	sE	sE	sE	gE	ENSG00000143498
chr1	222581000	222591400	sP	sP	sP	P	ENSG00000143498
chr1	222617000	222621600	sP	pP	aP	P	ENSG00000154305
chr1	222643200	222647400	sP	sP	sP	P	ENSG00000229399
chr1	222652000	222656200	sE	sE	sE	PiE	ENSG00000186063,ENSG00000229399
chr1	222694600	222696200	sE	sE	sE	gE	ENSG00000186063
chr1	222708600	222715000	sP	sP	sP	P	ENSG00000186063
chr1	222729800	222734400	sE	sE	sE	PiE	ENSG00000186063
chr1	222742000	222743000	pE	wE	aE	PiE	ENSG00000228106
chr1	222750200	222751400	wE	wE	wE	gE	ENSG00000197520
chr1	222767200	222767600	wE	wE	wE	NA	NA
chr1	222771400	222774400	sE	wE	aE	NA	NA
chr1	222781200	222781800	pE	wE	aE	NA	NA
chr1	222788000	222791200	wE	wE	wE	NA	NA
chr1	222798000	222798800	wE	wE	wE	NA	NA
chr1	222805800	222806000	wE	wE	wE	prE	ENSG00000228106
chr1	222814200	222818000	pP	pP	pP	P	ENSG00000228106
chr1	222897400	222898200	pE	pE	pE	gE	ENSG00000278610
chr1	222995400	222996800	wE	wE	wE	gE	ENSG00000154309
chr1	223056800	223058200	pE	wE	aE	NA	NA
chr1	223081200	223081600	Non-re	wP	P/Non-re	NA	NA
chr1	223124000	223126400	wE	wE	wE	gE	ENSG00000187554
chr1	223129000	223130000	wE	pE	aE	gE	ENSG00000187554
chr1	223133200	223137000	pE	pE	pE	prE	ENSG00000236846
chr1	223137400	223145600	pE	pE	pE	P	ENSG00000187554
chr1	223152400	223154800	wE	wE	wE	prE	ENSG00000187554
chr1	223155400	223159400	wE	Non-re	E/Non-re	NA	NA
chr1	223161000	223161800	wE	Non-re	E/Non-re	NA	NA
chr1	223163000	223164000	wE	Non-re	E/Non-re	NA	NA
chr1	223175200	223186200	pE	wE	aE	P	ENSG00000226601
chr1	223187000	223194000	wE	pE	aE	PiE	ENSG00000187554
chr1	223194400	223201800	wE	Non-re	E/Non-re	NA	NA
chr1	223215200	223218200	wE	Non-re	E/Non-re	NA	NA
chr1	223220400	223222800	wE	Non-re	E/Non-re	gE	ENSG00000143502
chr1	223224200	223225000	wE	Non-re	E/Non-re	gE	ENSG00000143502
chr1	223226400	223236000	pE	Non-re	E/Non-re	gE	ENSG00000143502
chr1	223238800	223246000	wE	wE	wE	PiE	ENSG00000187554
chr1	223246400	223250600	pE	wE	aE	PiE	ENSG00000187554
chr1	223275600	223276800	wE	Non-re	E/Non-re	gE	ENSG00000143502
chr1	223300600	223301000	wE	wE	wE	gE	ENSG00000143502
chr1	223302400	223303200	wE	Non-re	E/Non-re	gE	ENSG00000143502
chr1	223363400	223365000	pE	pE	pE	P	ENSG00000143502
chr1	223421800	223422200	wE	Non-re	E/Non-re	NA	NA
chr1	223482400	223483400	wE	wE	wE	NA	NA
chr1	223513800	223516600	wE	wE	wE	NA	NA
chr1	223525000	223528000	wE	pE	aE	NA	NA
chr1	223528800	223529400	wE	Non-re	E/Non-re	NA	NA
chr1	223532000	223532400	wE	Non-re	E/Non-re	NA	NA
chr1	223535800	223536600	wE	Non-re	E/Non-re	NA	NA
chr1	223539800	223541600	wE	wE	wE	gE	ENSG00000203697
chr1	223545600	223558600	wE	wE	wE	gE	ENSG00000203697
chr1	223611400	223613800	wE	pE	aE	gE	ENSG00000203697
chr1	223620200	223622400	wE	pE	aE	gE	ENSG00000203697
chr1	223639400	223640000	wE	wE	wE	gE	ENSG00000203697
chr1	223667600	223668000	wE	wE	wE	P	ENSG00000203697
chr1	223698400	223698800	wE	wP	P/E	P	ENSG00000162909
chr1	223711600	223718800	pP	sP	aP	gE	ENSG00000162909
chr1	223720600	223722000	wE	sE	aE	gE	ENSG00000162909
chr1	223723800	223729400	sE	sE	sE	gE	ENSG00000162909
chr1	223730800	223731000	wE	wE	wE	gE	ENSG00000162909
chr1	223747800	223749400	pE	sE	aE	PiE	ENSG00000162909
chr1	223771000	223773000	wE	sE	aE	gE	ENSG00000162909
chr1	223774200	223775000	wE	sE	aE	gE	ENSG00000162909
chr1	223776000	223776400	wE	sE	aE	gE	ENSG00000162909
chr1	223822600	223823800	pE	wE	aE	gE	ENSG00000143514
chr1	223825800	223826400	wE	wE	wE	gE	ENSG00000143514
chr1	223831000	223838000	pE	sE	aE	gE	ENSG00000143514
chr1	223840200	223848000	pP	pP	pP	P	ENSG00000143514
chr1	223848800	223850200	pE	wE	aE	prE	ENSG00000143514
chr1	223871000	223871400	Non-re	wP	P/Non-re	prE	ENSG00000188460
chr1	223886600	223887000	wE	wE	wE	NA	NA
chr1	223888000	223888600	wE	wE	wE	NA	NA
chr1	223903800	223904400	wE	wE	wE	NA	NA
chr1	223911600	223912400	wE	Non-re	E/Non-re	NA	NA
chr1	223912800	223914000	wE	wE	wE	NA	NA
chr1	223979400	223979600	Non-re	wE	E/Non-re	P	ENSG00000212157
chr1	223990800	223995000	sP	sP	sP	P	ENSG00000185495
chr1	223995800	223996600	wE	sE	aE	P	ENSG00000272645
chr1	223999000	223999400	wE	wE	wE	prE	ENSG00000272645
chr1	224003800	224004800	wE	wE	wE	gE	ENSG00000185495
chr1	224029000	224030400	wE	wE	wE	NA	NA
chr1	224042600	224043000	wE	wE	wE	prE	ENSG00000229930
chr1	224065200	224066000	wE	wE	wE	NA	NA
chr1	224113200	224118400	sP	sP	sP	P	ENSG00000143756
chr1	224144600	224147200	sE	sE	sE	gE	ENSG00000143756
chr1	224168600	224171400	pE	sE	aE	P	ENSG00000143753
chr1	224181600	224193200	sP	sP	sP	PiE	ENSG00000143748,ENSG00000143753
chr1	224195400	224196400	sE	sE	sE	EiE	ENSG00000143748,ENSG00000143753
chr1	224202800	224206200	sE	sE	sE	EiE	ENSG00000143748,ENSG00000143753
chr1	224209000	224210800	wE	wE	wE	prE	ENSG00000237101
chr1	224213600	224215000	wE	wE	wE	P	ENSG00000232628
chr1	224223800	224224200	Non-re	wE	E/Non-re	gE	ENSG00000237101
chr1	224235200	224236800	sE	sE	sE	gE	ENSG00000143748
chr1	224244400	224246000	sE	sE	sE	gE	ENSG00000143748
chr1	224253800	224254200	wE	wE	wE	gE	ENSG00000143748
chr1	224265600	224269800	sE	sE	sE	EiE	ENSG00000143748,ENSG00000143753
chr1	224317400	224317800	Non-re	wE	E/Non-re	gE	ENSG00000143748
chr1	224321800	224322600	wE	sE	aE	gE	ENSG00000143748
chr1	224326200	224331600	sP	sP	sP	P	ENSG00000143748
chr1	224332600	224335000	sE	sE	sE	PiE	ENSG00000143756
chr1	224339400	224339800	wE	wE	wE	prE	ENSG00000143748
chr1	224340800	224341800	pE	pE	pE	NA	NA
chr1	224356400	224360800	sP	sP	sP	P	ENSG00000143771
chr1	224362800	224370600	sE	sE	sE	PiE	ENSG00000143771
chr1	224372200	224383800	sE	sE	sE	PiE	ENSG00000143771
chr1	224424600	224437600	sP	sP	sP	P	ENSG00000162923
chr1	224457200	224457600	sE	sE	sE	PiE	ENSG00000143756
chr1	224465600	224466200	wE	wE	wE	gE	ENSG00000143786
chr1	224487000	224487600	wE	wE	wE	gE	ENSG00000143786
chr1	224488800	224489800	wE	wE	wE	gE	ENSG00000143786
chr1	224493200	224493400	wE	Non-re	E/Non-re	gE	ENSG00000143786
chr1	224496200	224501200	sE	sE	sE	gE	ENSG00000143786
chr1	224502000	224504400	sE	sE	sE	gE	ENSG00000143786
chr1	224510800	224511600	wE	wE	wE	gE	ENSG00000143786
chr1	224513600	224514200	wE	wE	wE	gE	ENSG00000143786
chr1	224520200	224520800	wE	wE	wE	gE	ENSG00000143786
chr1	224591600	224593600	wE	wE	wE	gE	ENSG00000143786
chr1	224616200	224616800	pE	pE	pE	P	ENSG00000233384
chr1	224623600	224624800	wE	wE	wE	prE	ENSG00000233384
chr1	224629600	224631800	wE	wE	wE	gE	ENSG00000143786
chr1	224640800	224641800	wE	wE	wE	gE	ENSG00000143786
chr1	224644600	224645400	wE	Non-re	E/Non-re	gE	ENSG00000143786
chr1	224649000	224649400	wE	Non-re	E/Non-re	gE	ENSG00000143786
chr1	224671800	224672000	wE	wE	wE	prE	ENSG00000234247
chr1	224673200	224673600	wE	Non-re	E/Non-re	gE	ENSG00000143786
chr1	224674800	224677000	wE	wE	wE	gE	ENSG00000143786
chr1	224701000	224701400	wE	wE	wE	gE	ENSG00000143786
chr1	224707400	224709000	wE	wE	wE	gE	ENSG00000143786
chr1	224718800	224720600	wE	wE	wE	gE	ENSG00000229400
chr1	224770800	224771200	wE	wE	wE	gE	ENSG00000225334
chr1	224774000	224775000	wE	wE	wE	NA	NA
chr1	224781000	224787600	sE	sE	sE	NA	NA
chr1	224790200	224790400	wE	wE	wE	NA	NA
chr1	224792800	224793200	wE	wE	wE	NA	NA
chr1	224799000	224799800	wE	wE	wE	NA	NA
chr1	224801600	224803000	wE	wE	wE	NA	NA
chr1	224804200	224806600	wE	wE	wE	NA	NA
chr1	224808600	224808800	wE	wE	wE	NA	NA
chr1	224809600	224810600	wE	wE	wE	NA	NA
chr1	224812000	224812400	wE	wE	wE	NA	NA
chr1	224815400	224820000	wE	sE	aE	NA	NA
chr1	224831600	224832200	wE	wE	wE	NA	NA
chr1	224851200	224852800	wE	wE	wE	EiE	ENSG00000143786
chr1	224854200	224854400	wE	Non-re	E/Non-re	NA	NA
chr1	224859400	224859800	wE	Non-re	E/Non-re	NA	NA
chr1	224873800	224875200	wE	pE	aE	NA	NA
chr1	224878800	224883200	wE	wE	wE	NA	NA
chr1	224893400	224894800	wE	Non-re	E/Non-re	P	ENSG00000185842
chr1	224904800	224905000	wE	Non-re	E/Non-re	gE	ENSG00000185842
chr1	224905600	224907200	wE	wE	wE	gE	ENSG00000185842
chr1	224909400	224909800	wE	Non-re	E/Non-re	gE	ENSG00000185842
chr1	224919000	224922400	pE	pE	pE	gE	ENSG00000185842
chr1	224925400	224926400	wE	Non-re	E/Non-re	gE	ENSG00000185842
chr1	224929400	224930400	pE	pE	pE	gE	ENSG00000185842
chr1	224962800	224963200	wE	wE	wE	gE	ENSG00000185842
chr1	224980800	224982000	wE	wE	wE	gE	ENSG00000185842
chr1	225250200	225251200	wE	wE	wE	gE	ENSG00000185842
chr1	225253200	225253600	wE	wE	wE	gE	ENSG00000185842
chr1	225346800	225349000	wE	wE	wE	gE	ENSG00000185842
chr1	225421200	225430400	sP	sP	sP	P	ENSG00000143815
chr1	225433800	225438000	sE	sE	sE	prE	ENSG00000143815
chr1	225440200	225446800	sE	sE	sE	PiE	ENSG00000143815,ENSG00000234476
chr1	225454200	225455000	wE	wE	wE	gE	ENSG00000234476
chr1	225460600	225461200	wE	wE	wE	P	ENSG00000282418
chr1	225466200	225469000	sP	sP	sP	P	ENSG00000234476
chr1	225476400	225478200	wE	wE	wE	NA	NA
chr1	225480400	225481200	wE	wE	wE	NA	NA
chr1	225494400	225495400	pE	pE	pE	gE	ENSG00000154380
chr1	225498600	225499200	wE	wE	wE	gE	ENSG00000154380
chr1	225539400	225540000	pE	wE	aE	gE	ENSG00000154380
chr1	225578000	225578800	Non-re	wE	E/Non-re	gE	ENSG00000154380
chr1	225652000	225654000	pE	pE	pE	P	ENSG00000154380
chr1	225660000	225661200	wE	wE	wE	prE	ENSG00000154380
chr1	225688000	225688800	Non-re	wE	E/Non-re	NA	NA
chr1	225746800	225747200	wE	wE	wE	gE	ENSG00000227496
chr1	225752200	225753000	pE	pE	pE	gE	ENSG00000227496
chr1	225764000	225765600	wE	wE	wE	NA	NA
chr1	225776400	225785000	sP	sP	sP	P	ENSG00000143742
chr1	225785400	225786000	wE	Non-re	E/Non-re	gE	ENSG00000143742
chr1	225809600	225811200	wP	pP	aP	P	ENSG00000143819
chr1	225846800	225853200	sE	sE	sE	P	ENSG00000242861
chr1	225855800	225856600	sE	sE	sE	prE	ENSG00000242861
chr1	225865800	225867000	sE	sE	sE	PiE	ENSG00000196187
chr1	225878200	225884000	sP	sP	sP	P	ENSG00000196187
chr1	225896400	225899200	sE	sE	sE	gE	ENSG00000255835
chr1	225909600	225910400	wE	wE	wE	PiE	ENSG00000143742
chr1	225911400	225911600	wE	wE	wE	P	ENSG00000243709
chr1	225917600	225925400	sP	sP	sP	P	ENSG00000255835
chr1	225941200	225945600	sE	wE	aE	P	ENSG00000143768
chr1	225962600	225962800	Non-re	wP	P/Non-re	P	ENSG00000213032
chr1	225976200	225981400	sE	sE	sE	PiE	ENSG00000234476
chr1	225986000	225987600	sE	sE	sE	PiE	ENSG00000234476
chr1	226010200	226011400	sE	wE	aE	NA	NA
chr1	226014800	226015400	wE	wE	wE	NA	NA
chr1	226017400	226017600	Non-re	wE	E/Non-re	NA	NA
chr1	226027600	226032000	sE	sE	sE	PiE	ENSG00000163041
chr1	226042600	226043800	wE	wE	wE	EiE	ENSG00000163041
chr1	226061000	226070200	sP	sP	sP	P	ENSG00000163041
chr1	226082200	226086000	sP	pP	aP	P	ENSG00000225518
chr1	226097600	226098200	wE	wE	wE	NA	NA
chr1	226099800	226101400	wP	wP	wP	PiE	ENSG00000163041
chr1	226107400	226113000	sP	sP	sP	PiE	ENSG00000163041,ENSG00000182827,ENSG00000225518
chr1	226119000	226119800	wE	wE	wE	PiE	ENSG00000163041
chr1	226147200	226150200	sE	sE	sE	P	ENSG00000234478
chr1	226154400	226156200	sE	sE	sE	gE	ENSG00000182827
chr1	226156600	226162000	sE	sE	sE	gE	ENSG00000182827
chr1	226168800	226169200	wE	wE	wE	gE	ENSG00000182827
chr1	226174000	226174400	wE	wE	wE	gE	ENSG00000182827
chr1	226177000	226177200	wE	wE	wE	gE	ENSG00000182827
chr1	226179000	226187800	sP	sP	sP	P	ENSG00000182827
chr1	226202600	226203600	wE	wE	wE	NA	NA
chr1	226214600	226215600	wE	wE	wE	prE	ENSG00000185155
chr1	226223200	226225000	pP	pP	pP	P	ENSG00000185155
chr1	226226000	226227600	sE	sE	sE	gE	ENSG00000185155
chr1	226231600	226235000	sP	sE	P/E	gE	ENSG00000183814
chr1	226247600	226251800	sE	sE	sE	gE	ENSG00000183814
chr1	226302400	226304000	wE	sE	aE	gE	ENSG00000183814
chr1	226305400	226310400	sP	sP	sP	P	ENSG00000183814
chr1	226330200	226331000	wE	wE	wE	NA	NA
chr1	226332800	226333800	wP	sE	P/E	P	ENSG00000275406
chr1	226335400	226336400	Non-re	wE	E/Non-re	prE	ENSG00000275406
chr1	226337200	226337800	wE	wE	wE	prE	ENSG00000275406
chr1	226343200	226345800	sE	sE	sE	prE	ENSG00000275406
chr1	226367600	226374600	sE	sP	P/E	PiE	ENSG00000183814
chr1	226380200	226381000	Non-re	sE	E/Non-re	gE	ENSG00000143799
chr1	226393800	226396200	sE	sE	sE	gE	ENSG00000143799
chr1	226397600	226399400	wE	sE	aE	gE	ENSG00000143799
chr1	226401000	226409000	sP	sP	sP	P	ENSG00000143799
chr1	226411600	226412400	sE	wE	aE	P	ENSG00000270287
chr1	226424800	226426400	sP	wE	P/E	NA	NA
chr1	226431200	226431800	wE	wE	wE	prE	ENSG00000229965
chr1	226436600	226437400	wE	wE	wE	P	ENSG00000229965
chr1	226444200	226446600	wE	wE	wE	P	ENSG00000223282
chr1	226491200	226492000	wE	wE	wE	NA	NA
chr1	226527000	226527200	wP	Non-re	P/Non-re	NA	NA
chr1	226548400	226551000	pE	pE	pE	P	ENSG00000203685
chr1	226626200	226627800	sE	wE	aE	EiE	ENSG00000228548
chr1	226628200	226628600	wE	wP	P/E	PiE	ENSG00000228548
chr1	226632200	226634600	sE	sE	sE	PiE	ENSG00000228548
chr1	226640800	226645800	sE	sE	sE	PiE	ENSG00000228548
chr1	226652800	226657200	sE	sE	sE	PiE	ENSG00000228548
chr1	226657800	226659600	sE	wE	aE	prE	ENSG00000228548
chr1	226660400	226666600	sE	sE	sE	P	ENSG00000228548
chr1	226673600	226681600	sP	sE	P/E	P	ENSG00000228382
chr1	226683000	226684600	sE	wE	aE	EiE	ENSG00000228382
chr1	226685800	226689400	sE	sE	sE	PiE	ENSG00000228382
chr1	226690400	226693600	sE	sE	sE	gE	ENSG00000143772
chr1	226696400	226700200	sE	sE	sE	PiE	ENSG00000228382
chr1	226701000	226704400	sP	sP	sP	PiE	ENSG00000228548
chr1	226710200	226713600	sE	sE	sE	gE	ENSG00000143772
chr1	226717400	226717800	wE	wE	wE	gE	ENSG00000143772
chr1	226720200	226720600	wE	wE	wE	gE	ENSG00000143772
chr1	226761200	226762000	wE	wE	wE	NA	NA
chr1	226762400	226767400	sE	wE	aE	NA	NA
chr1	226771000	226773800	sE	wE	aE	prE	ENSG00000238183
chr1	226781800	226782000	wE	Non-re	E/Non-re	NA	NA
chr1	226783200	226792000	sE	wE	aE	EiE	ENSG00000228548
chr1	226797200	226797800	sE	wE	aE	NA	NA
chr1	226798200	226800000	sE	wE	aE	EiE	ENSG00000228548
chr1	226810600	226811600	wE	wE	wE	NA	NA
chr1	226821600	226821800	wE	Non-re	E/Non-re	NA	NA
chr1	226823600	226828800	sE	wE	aE	PiE	ENSG00000228548
chr1	226845400	226846000	wE	wE	wE	NA	NA
chr1	226849200	226849400	wE	wE	wE	NA	NA
chr1	226851600	226852000	wE	wE	wE	NA	NA
chr1	226870000	226875200	sP	sP	sP	P	ENSG00000143801
chr1	226881000	226887800	sE	sE	sE	prE	ENSG00000163050
chr1	226899000	226900000	sE	sE	sE	gE	ENSG00000163050
chr1	226903600	226907400	wE	sE	aE	gE	ENSG00000163050
chr1	226912400	226913000	Non-re	wE	E/Non-re	gE	ENSG00000163050
chr1	226914400	226916400	wE	sE	aE	gE	ENSG00000163050
chr1	226938400	226942400	sP	sP	sP	gE	ENSG00000163050
chr1	226950000	226951200	wE	wE	wE	gE	ENSG00000163050
chr1	226952400	226952800	wE	wE	wE	gE	ENSG00000163050
chr1	226963800	226965600	wE	sE	aE	prE	ENSG00000228525
chr1	226989400	226991000	sE	wE	aE	P	ENSG00000233706
chr1	226994600	226997200	sE	sE	sE	gE	ENSG00000143776
chr1	227073000	227073400	wE	wE	wE	gE	ENSG00000143776
chr1	227167200	227167800	wE	wE	wE	gE	ENSG00000143776
chr1	227191200	227192800	wE	wE	wE	gE	ENSG00000143776
chr1	227315000	227319400	pP	pP	pP	P	ENSG00000143776
chr1	227403800	227404400	wE	wE	wE	gE	ENSG00000234277
chr1	227486000	227487400	wE	wE	wE	P	ENSG00000278180
chr1	227541600	227543200	pP	pP	pP	NA	NA
chr1	227563000	227565400	sP	sP	sP	P	ENSG00000181450
chr1	227565800	227566000	wE	Non-re	E/Non-re	gE	ENSG00000181450
chr1	227567400	227568000	wE	wE	wE	gE	ENSG00000181450
chr1	227707800	227708200	wE	wE	wE	P	ENSG00000215812
chr1	227712000	227713400	sE	wE	aE	prE	ENSG00000215812
chr1	227726800	227729600	sP	sP	sP	P	ENSG00000143740
chr1	227733400	227737800	sP	sP	sP	P	ENSG00000081692
chr1	227738800	227740800	wE	sE	aE	prE	ENSG00000081692
chr1	227753800	227754800	sE	sE	sE	prE	ENSG00000230005
chr1	227755800	227757200	sE	sE	sE	prE	ENSG00000230005
chr1	227757800	227763200	sE	sE	sE	gE	ENSG00000143740
chr1	227765800	227767200	wE	sE	aE	gE	ENSG00000143740
chr1	227785200	227785800	wE	wE	wE	NA	NA
chr1	227787000	227789200	wP	pP	aP	EiE	ENSG00000203684
chr1	227924400	227925200	Non-re	wP	P/Non-re	gE	ENSG00000143816
chr1	227946800	227948800	pE	pE	pE	P	ENSG00000143816
chr1	228004600	228005400	pE	pE	pE	prE	ENSG00000154342
chr1	228006400	228011000	pE	wE	aE	P	ENSG00000154342
chr1	228034800	228038600	pE	wE	aE	gE	ENSG00000154342
chr1	228059400	228060400	pE	pE	pE	gE	ENSG00000154342
chr1	228080400	228091800	sP	sP	sP	P	ENSG00000143761
chr1	228101400	228104800	sP	sP	sP	PiE	ENSG00000143761,ENSG00000143774,ENSG00000162910,ENSG00000181873
chr1	228107000	228110600	sP	sP	sP	P	ENSG00000162910
chr1	228121000	228121800	wE	wE	wE	P	ENSG00000280157
chr1	228130400	228131200	wP	wP	wP	PiE	ENSG00000143774,ENSG00000181873
chr1	228136200	228145000	sP	sP	sP	P	ENSG00000143774
chr1	228164400	228167400	sP	sP	sP	P	ENSG00000181873
chr1	228172000	228172600	wE	wE	wE	prE	ENSG00000203684
chr1	228191600	228192200	wE	wE	wE	NA	NA
chr1	228213000	228214400	wP	wP	wP	P	ENSG00000162913
chr1	228275400	228276800	pE	pP	P/E	P	ENSG00000269934
chr1	228372400	228373000	wE	Non-re	E/Non-re	gE	ENSG00000154358
chr1	228378200	228379200	pE	pE	pE	gE	ENSG00000154358
chr1	228401400	228402000	wE	Non-re	E/Non-re	P	ENSG00000284311
chr1	228402800	228409200	sP	sP	sP	P	ENSG00000154370
chr1	228416200	228416400	pE	pE	pE	prE	ENSG00000154370
chr1	228445400	228446800	pE	pE	pE	NA	NA
chr1	228449400	228450200	wE	wP	P/E	P	ENSG00000230841
chr1	228453400	228453600	wE	wE	wE	prE	ENSG00000230841
chr1	228472000	228473200	wE	wE	wE	prE	ENSG00000181201
chr1	228478400	228479800	wE	sE	aE	prE	ENSG00000168159
chr1	228482000	228483200	wE	wE	wE	prE	ENSG00000168159
chr1	228485200	228491400	sP	sP	sP	P	ENSG00000168159
chr1	228499400	228501800	sE	sE	sE	NA	NA
chr1	228512600	228512800	wE	wE	wE	P	ENSG00000215811
chr1	228557000	228558400	Non-re	pE	E/Non-re	P	ENSG00000251823
chr1	228646400	228649800	pE	pP	P/E	P	ENSG00000212237
chr1	228695000	228696000	pE	wE	aE	NA	NA
chr1	228721400	228721600	wE	wE	wE	NA	NA
chr1	228734400	228738000	pE	pP	P/E	P	ENSG00000116574
chr1	228739800	228740000	Non-re	wE	E/Non-re	gE	ENSG00000116574
chr1	228741200	228741600	Non-re	wE	E/Non-re	gE	ENSG00000116574
chr1	228748400	228753800	pE	wE	aE	NA	NA
chr1	228755600	228756600	wE	wE	wE	NA	NA
chr1	228758400	228759400	pE	wE	aE	NA	NA
chr1	228765200	228769000	pE	wE	aE	prE	ENSG00000271475
chr1	228790800	228791400	pE	wE	aE	NA	NA
chr1	228791800	228797600	pE	wE	aE	NA	NA
chr1	228799600	228800600	wE	wE	wE	NA	NA
chr1	228804400	228806000	pE	sE	aE	NA	NA
chr1	228807200	228812200	wE	sE	aE	NA	NA
chr1	228821000	228821200	Non-re	wE	E/Non-re	NA	NA
chr1	228840800	228843200	wE	sE	aE	NA	NA
chr1	228847000	228853000	wE	sE	aE	prE	ENSG00000271399
chr1	228859600	228864800	pE	wE	aE	NA	NA
chr1	228866000	228869000	pE	wE	aE	NA	NA
chr1	228894400	228895200	wE	wE	wE	NA	NA
chr1	228897800	228899400	wE	wE	wE	NA	NA
chr1	228927800	228929400	wE	wE	wE	NA	NA
chr1	228936200	228939400	pE	wE	aE	NA	NA
chr1	229027200	229028200	pE	wE	aE	gE	ENSG00000282111
chr1	229034800	229037200	wE	wE	wE	prE	ENSG00000229840
chr1	229092400	229093400	wE	wE	wE	gE	ENSG00000236975
chr1	229126800	229128200	wE	wE	wE	NA	NA
chr1	229128800	229130200	pE	wE	aE	NA	NA
chr1	229136600	229140200	pE	wE	aE	NA	NA
chr1	229155800	229156200	wE	wE	wE	NA	NA
chr1	229161800	229163000	wE	wE	wE	NA	NA
chr1	229165200	229166000	pE	pE	pE	NA	NA
chr1	229186000	229187600	wE	wE	wE	NA	NA
chr1	229199600	229200800	sE	wE	aE	NA	NA
chr1	229218800	229219200	Non-re	wE	E/Non-re	NA	NA
chr1	229229000	229232600	pE	wE	aE	prE	ENSG00000233920
chr1	229242400	229249600	pE	sE	aE	P	ENSG00000177800
chr1	229253000	229254800	wE	wE	wE	NA	NA
chr1	229258200	229259000	wE	wE	wE	gE	ENSG00000177788
chr1	229266400	229267200	wE	wE	wE	prE	ENSG00000168118
chr1	229270600	229274800	pP	sP	aP	P	ENSG00000168118
chr1	229278400	229279600	wE	sE	aE	prE	ENSG00000177788
chr1	229280600	229281400	wE	sE	aE	prE	ENSG00000177788
chr1	229285000	229287400	sE	sE	sE	gE	ENSG00000168118
chr1	229287800	229289200	sE	sE	sE	gE	ENSG00000168118
chr1	229294200	229295000	Non-re	wE	E/Non-re	prE	ENSG00000213029
chr1	229311400	229311600	Non-re	sE	E/Non-re	prE	ENSG00000237481
chr1	229324600	229329800	sE	sE	sE	gE	ENSG00000154429
chr1	229335400	229344400	sP	sP	sP	P	ENSG00000154429
chr1	229349400	229350800	pE	wE	aE	prE	ENSG00000154429
chr1	229364800	229372200	pE	sE	aE	EiE	ENSG00000177788
chr1	229374200	229374400	Non-re	wE	E/Non-re	EiE	ENSG00000177788
chr1	229379000	229383600	wE	wE	wE	P	ENSG00000252506
chr1	229384000	229390200	pE	sE	aE	PiE	ENSG00000226920
chr1	229397000	229398000	Non-re	wE	E/Non-re	NA	NA
chr1	229406800	229408400	pE	pE	pE	NA	NA
chr1	229428800	229429400	Non-re	wE	E/Non-re	NA	NA
chr1	229438000	229438400	Non-re	wE	E/Non-re	prE	ENSG00000143632
chr1	229439200	229443000	sE	sE	sE	P	ENSG00000226920
chr1	229449000	229449400	wE	wE	wE	prE	ENSG00000226920
chr1	229466600	229467400	wE	sE	aE	gE	ENSG00000069248
chr1	229477600	229482600	sE	sE	sE	gE	ENSG00000069248
chr1	229503600	229509600	sP	sP	sP	P	ENSG00000069248
chr1	229544200	229545400	sE	sE	sE	P	ENSG00000201492
chr1	229552800	229553600	wE	sE	aE	gE	ENSG00000135776
chr1	229554600	229560400	sP	sP	sP	P	ENSG00000135776
chr1	229570400	229572800	wE	wE	wE	P	ENSG00000229367
chr1	229578400	229579800	wE	wE	wE	NA	NA
chr1	229614000	229615000	wE	sE	aE	gE	ENSG00000135801
chr1	229615400	229616800	wE	sE	aE	PiE	ENSG00000135801
chr1	229618600	229632200	sP	sP	sP	P	ENSG00000135801
chr1	229642600	229644800	wE	sE	aE	gE	ENSG00000135763
chr1	229657600	229658000	wE	sE	aE	gE	ENSG00000135763
chr1	229663400	229664800	sE	sE	sE	NA	NA
chr1	229691400	229697000	wE	sE	aE	P	ENSG00000213028
chr1	229754000	229754400	wE	wE	wE	NA	NA
chr1	229840800	229842000	wE	wE	wE	NA	NA
chr1	229855400	229857400	sE	sE	sE	NA	NA
chr1	229987800	229988800	wE	wE	wE	NA	NA
chr1	229992800	229993800	wE	wE	wE	prE	ENSG00000228058
chr1	230004600	230006000	wE	wE	wE	gE	ENSG00000228058
chr1	230015200	230015400	wE	Non-re	E/Non-re	NA	NA
chr1	230036600	230038200	wE	wE	wE	NA	NA
chr1	230065600	230075200	sP	sP	sP	gE	ENSG00000143641
chr1	230076000	230076600	wE	sE	aE	gE	ENSG00000143641
chr1	230077200	230077400	wE	wE	wE	gE	ENSG00000143641
chr1	230083600	230085000	wE	sE	aE	gE	ENSG00000143641
chr1	230087400	230088400	wE	sE	aE	gE	ENSG00000143641
chr1	230101000	230113600	sE	sE	sE	gE	ENSG00000143641
chr1	230117200	230128400	sE	sE	sE	gE	ENSG00000143641
chr1	230132400	230134400	sE	sE	sE	gE	ENSG00000143641
chr1	230138600	230139000	wE	wE	wE	gE	ENSG00000143641
chr1	230140400	230151600	sE	sE	sE	gE	ENSG00000143641
chr1	230153600	230153800	wE	wE	wE	gE	ENSG00000143641
chr1	230157600	230158200	Non-re	wE	E/Non-re	gE	ENSG00000143641
chr1	230161600	230163000	wE	sE	aE	gE	ENSG00000143641
chr1	230165800	230171800	sE	sE	sE	gE	ENSG00000143641
chr1	230181000	230182000	wE	sE	aE	gE	ENSG00000143641
chr1	230186000	230187600	wE	sE	aE	gE	ENSG00000143641
chr1	230191000	230191600	Non-re	sE	E/Non-re	gE	ENSG00000143641
chr1	230204600	230205600	Non-re	sE	E/Non-re	gE	ENSG00000143641
chr1	230208000	230217400	sE	sE	sE	gE	ENSG00000143641
chr1	230222400	230223200	wE	wE	wE	gE	ENSG00000143641
chr1	230230800	230231200	wE	sE	aE	gE	ENSG00000143641
chr1	230232000	230232800	wE	wE	wE	gE	ENSG00000143641
chr1	230250400	230253000	sE	sE	sE	PiE	ENSG00000227006
chr1	230262400	230263400	wE	sE	aE	gE	ENSG00000227006
chr1	230269800	230271400	sE	sE	sE	P	ENSG00000227006
chr1	230276800	230277000	Non-re	wE	E/Non-re	prE	ENSG00000227006
chr1	230281600	230283400	sE	sE	sE	P	ENSG00000224407
chr1	230301000	230301200	Non-re	wE	E/Non-re	NA	NA
chr1	230305800	230308200	wE	sE	aE	EiE	ENSG00000177788
chr1	230327600	230328400	wE	wE	wE	gE	ENSG00000177614
chr1	230425600	230427000	pE	pE	pE	P	ENSG00000177614
chr1	230453200	230453800	wE	wE	wE	NA	NA
chr1	230458200	230459200	wE	wE	wE	NA	NA
chr1	230493600	230494000	wE	wE	wE	NA	NA
chr1	230496200	230496400	wP	wE	P/E	NA	NA
chr1	230501600	230502400	wE	wE	wE	NA	NA
chr1	230507400	230510400	wE	sE	aE	NA	NA
chr1	230564800	230574400	pE	sE	aE	NA	NA
chr1	230575400	230576600	Non-re	wE	E/Non-re	NA	NA
chr1	230609000	230609400	wE	wE	wE	NA	NA
chr1	230633800	230634400	wE	wE	wE	prE	ENSG00000135775
chr1	230641600	230645200	sP	sP	sP	P	ENSG00000135775
chr1	230748800	230749800	wE	wE	wE	gE	ENSG00000244137
chr1	230781000	230782400	wE	wE	wE	gE	ENSG00000244137
chr1	230863200	230863800	wE	pE	aE	gE	ENSG00000119280
chr1	230867600	230869600	pP	pP	pP	P	ENSG00000119280
chr1	230891200	230892800	wE	wE	wE	P	ENSG00000240502
chr1	230901200	230902000	sE	sE	sE	NA	NA
chr1	230948600	230948800	Non-re	sE	E/Non-re	gE	ENSG00000143643
chr1	230955800	230959200	sE	sE	sE	gE	ENSG00000143643
chr1	230970000	230971000	sE	sE	sE	prE	ENSG00000173409
chr1	230971600	230974000	sE	sE	sE	P	ENSG00000173409
chr1	230974400	230982200	sP	sP	sP	P	ENSG00000143643
chr1	230983000	230983200	wE	wE	wE	prE	ENSG00000143643
chr1	231038800	231040800	pP	pE	P/E	P	ENSG00000182118
chr1	231053400	231054600	pE	wE	aE	NA	NA
chr1	231139200	231139600	wE	wE	wE	NA	NA
chr1	231162000	231162600	pE	pE	pE	P	ENSG00000119283
chr1	231187200	231187800	wE	wE	wE	P	ENSG00000235710
chr1	231211200	231212200	sP	sP	sP	PiE	ENSG00000135775
chr1	231214200	231216600	wE	wE	wE	PiE	ENSG00000135775
chr1	231229200	231230000	wE	sE	aE	gE	ENSG00000143633
chr1	231232400	231234600	sE	sE	sE	prE	ENSG00000116906
chr1	231236200	231238400	sE	sE	sE	prE	ENSG00000116906
chr1	231239400	231245200	sP	sP	sP	P	ENSG00000116906
chr1	231329400	231331200	sE	wE	aE	prE	ENSG00000010072
chr1	231332400	231341600	sP	sP	sP	P	ENSG00000116903
chr1	231343200	231344000	wE	sE	aE	prE	ENSG00000116903
chr1	231357600	231358200	wE	wE	wE	PiE	ENSG00000229228
chr1	231365600	231366400	Non-re	wE	E/Non-re	gE	ENSG00000135766
chr1	231376600	231380600	sE	sE	sE	gE	ENSG00000135766
chr1	231382400	231382600	Non-re	wE	E/Non-re	gE	ENSG00000135766
chr1	231386000	231389200	wE	sE	aE	gE	ENSG00000135766
chr1	231390200	231390800	wE	sE	aE	gE	ENSG00000135766
chr1	231394000	231394200	wE	wE	wE	gE	ENSG00000135766
chr1	231395000	231395600	wE	wE	wE	gE	ENSG00000135766
chr1	231431600	231432000	wE	pE	aE	prE	ENSG00000135766
chr1	231460200	231461600	pE	wE	aE	NA	NA
chr1	231464800	231465400	pE	wE	aE	NA	NA
chr1	231467600	231468400	pE	pE	pE	NA	NA
chr1	231477800	231478600	wE	Non-re	E/Non-re	P	ENSG00000223982
chr1	231486800	231487600	wE	wE	wE	NA	NA
chr1	231492600	231495200	wE	wE	wE	NA	NA
chr1	231505200	231509000	sE	wE	aE	NA	NA
chr1	231511600	231512800	sE	wE	aE	NA	NA
chr1	231515200	231516600	sE	wE	aE	NA	NA
chr1	231526600	231535800	sP	sP	sP	P	ENSG00000116918
chr1	231557400	231559400	wE	sE	aE	gE	ENSG00000270106
chr1	231592000	231592200	wE	wE	wE	gE	ENSG00000270106
chr1	231592800	231593400	Non-re	wE	E/Non-re	gE	ENSG00000270106
chr1	231603600	231604200	wP	wP	wP	gE	ENSG00000270106
chr1	231607400	231608200	pE	wE	aE	gE	ENSG00000270106
chr1	231611000	231615200	pE	sE	aE	P	ENSG00000229228
chr1	231626000	231629600	pP	pE	P/E	P	ENSG00000162946
chr1	231781400	231782600	pE	wE	aE	gE	ENSG00000270106
chr1	231856200	231857000	wE	Non-re	E/Non-re	gE	ENSG00000162946
chr1	231918400	231920200	wE	wE	wE	prE	ENSG00000226758
chr1	232134200	232134600	wE	wE	wE	NA	NA
chr1	232172400	232173000	wE	wE	wE	gE	ENSG00000235152
chr1	232189200	232190000	wE	Non-re	E/Non-re	prE	ENSG00000236372
chr1	232226400	232226600	wE	wE	wE	P	ENSG00000224436
chr1	232457200	232458200	wE	wE	wE	gE	ENSG00000116991
chr1	232563000	232563400	Non-re	wE	E/Non-re	P	ENSG00000116991
chr1	232578200	232580200	wE	wE	wE	NA	NA
chr1	232589400	232591600	sE	sE	sE	NA	NA
chr1	232595800	232601200	sE	sE	sE	NA	NA
chr1	232629200	232631200	pP	pE	P/E	NA	NA
chr1	232655000	232656000	wE	wE	wE	NA	NA
chr1	232667400	232668000	wE	wE	wE	NA	NA
chr1	232698600	232700400	wE	pE	aE	P	ENSG00000238382
chr1	232725800	232727000	pE	wE	aE	NA	NA
chr1	232766000	232767800	pE	wE	aE	NA	NA
chr1	232804600	232810000	sP	pP	aP	P	ENSG00000212916
chr1	232813600	232814400	wE	wE	wE	NA	NA
chr1	232841600	232842600	wE	wE	wE	prE	ENSG00000206835
chr1	232844800	232845000	wE	Non-re	E/Non-re	NA	NA
chr1	232878000	232878200	wE	Non-re	E/Non-re	NA	NA
chr1	232915000	232916000	wE	wE	wE	prE	ENSG00000232175
chr1	232916800	232917800	sE	wE	aE	P	ENSG00000232175
chr1	232923000	232925000	wE	wE	wE	NA	NA
chr1	232939600	232941800	wE	sE	aE	prE	ENSG00000135778
chr1	232943000	232945000	sE	sE	sE	prE	ENSG00000135778
chr1	232949400	232954800	sP	sP	sP	P	ENSG00000135778
chr1	232964800	232966600	sE	sE	sE	gE	ENSG00000135778
chr1	232968800	232969200	wE	wE	wE	gE	ENSG00000135778
chr1	232977600	232979400	sE	sE	sE	gE	ENSG00000135778
chr1	233015800	233016600	wE	wE	wE	gE	ENSG00000135749
chr1	233042600	233043400	wE	wE	wE	gE	ENSG00000135749
chr1	233070200	233070600	wE	wE	wE	gE	ENSG00000135749
chr1	233081800	233083400	wE	sE	aE	gE	ENSG00000135749
chr1	233102400	233103200	wE	wE	wE	gE	ENSG00000135749
chr1	233112000	233113800	wE	sE	aE	gE	ENSG00000135749
chr1	233139800	233141400	wE	wE	wE	gE	ENSG00000135749
chr1	233178000	233180800	sE	sE	sE	gE	ENSG00000135749
chr1	233260400	233263000	sE	sE	sE	gE	ENSG00000135749
chr1	233266400	233269600	sE	sE	sE	gE	ENSG00000135749
chr1	233281000	233283200	pE	wE	aE	gE	ENSG00000135749
chr1	233290600	233291200	wE	wE	wE	P	ENSG00000231940
chr1	233294000	233296400	sP	pP	aP	P	ENSG00000135749
chr1	233326800	233329200	pP	pP	pP	P	ENSG00000143674
chr1	233356200	233357200	wE	wE	wE	gE	ENSG00000143674
chr1	233357600	233358400	wE	wE	wE	gE	ENSG00000143674
chr1	233359400	233359800	Non-re	wE	E/Non-re	gE	ENSG00000143674
chr1	233375400	233376600	wE	wE	wE	gE	ENSG00000143674
chr1	233378200	233378600	Non-re	wE	E/Non-re	gE	ENSG00000143674
chr1	233379800	233380400	wE	wE	wE	gE	ENSG00000143674
chr1	233406800	233408000	wE	wE	wE	NA	NA
chr1	233441000	233442600	wE	wE	wE	NA	NA
chr1	233459000	233462000	wE	wE	wE	NA	NA
chr1	233479800	233481400	wE	wE	wE	NA	NA
chr1	233485400	233488600	wE	wE	wE	NA	NA
chr1	233494200	233494800	wE	wE	wE	NA	NA
chr1	233504200	233505600	wE	wE	wE	NA	NA
chr1	233511200	233513600	wE	wE	wE	NA	NA
chr1	233518400	233518800	wE	wE	wE	NA	NA
chr1	233544400	233545400	wE	wE	wE	NA	NA
chr1	233548400	233551600	wE	wE	wE	NA	NA
chr1	233554000	233554200	wE	wE	wE	NA	NA
chr1	233565600	233566000	wE	wE	wE	NA	NA
chr1	233568600	233569200	wE	wE	wE	NA	NA
chr1	233584600	233585800	wE	wE	wE	NA	NA
chr1	233588000	233589000	wE	wE	wE	NA	NA
chr1	233596000	233602600	sE	sE	sE	PiE	ENSG00000236244
chr1	233604800	233605200	wE	Non-re	E/Non-re	prE	ENSG00000135750
chr1	233606600	233608000	wE	wE	wE	prE	ENSG00000135750
chr1	233626400	233628400	sE	sE	sE	gE	ENSG00000135750
chr1	233630400	233633800	sE	sE	sE	gE	ENSG00000135750
chr1	233637400	233643200	sE	sE	sE	gE	ENSG00000135750
chr1	233645400	233646400	wE	wE	wE	gE	ENSG00000135750
chr1	233648000	233648800	wE	wE	wE	gE	ENSG00000135750
chr1	233653400	233656800	sE	wE	aE	gE	ENSG00000135750
chr1	233661800	233665800	sE	sE	sE	gE	ENSG00000135750
chr1	233667400	233678000	sE	sE	sE	gE	ENSG00000135750
chr1	233693800	233696600	sE	sE	sE	NA	NA
chr1	233704200	233704600	wE	wE	wE	NA	NA
chr1	233714000	233715400	wE	wE	wE	NA	NA
chr1	233720800	233722200	wE	wE	wE	NA	NA
chr1	233795800	233796800	wE	wE	wE	NA	NA
chr1	233896800	233898600	pE	wE	aE	EiE	ENSG00000236244
chr1	233904800	233905400	Non-re	pE	E/Non-re	P	ENSG00000183780
chr1	233934000	233934200	wE	wE	wE	gE	ENSG00000183780
chr1	233945400	233946200	wE	pE	aE	gE	ENSG00000183780
chr1	233993600	233994400	wE	wE	wE	gE	ENSG00000183780
chr1	234057600	234058200	wE	wE	wE	gE	ENSG00000183780
chr1	234114800	234115000	Non-re	wP	P/Non-re	gE	ENSG00000183780
chr1	234151400	234151800	wE	wE	wE	gE	ENSG00000183780
chr1	234163800	234164000	wE	wE	wE	gE	ENSG00000183780
chr1	234166800	234167200	wE	wE	wE	gE	ENSG00000183780
chr1	234170400	234170800	pE	Non-re	E/Non-re	gE	ENSG00000183780
chr1	234212800	234219400	pE	pP	P/E	P	ENSG00000233332
chr1	234225800	234227000	wE	wE	wE	gE	ENSG00000183780
chr1	234229800	234231400	pE	wE	aE	gE	ENSG00000183780
chr1	234241800	234248000	sE	sE	sE	PiE	ENSG00000233332,ENSG00000236244
chr1	234253200	234254800	wE	wE	wE	prE	ENSG00000231272
chr1	234255600	234256800	wE	wE	wE	prE	ENSG00000231272
chr1	234258200	234258400	wE	Non-re	E/Non-re	prE	ENSG00000231272
chr1	234269000	234273200	sE	sE	sE	P	ENSG00000236244
chr1	234289600	234290000	wE	wE	wE	gE	ENSG00000183780
chr1	234302200	234303600	wE	wE	wE	P	ENSG00000264377
chr1	234306800	234307000	wE	wE	wE	PiE	ENSG00000233332
chr1	234309400	234310400	wE	wE	wE	PiE	ENSG00000233332
chr1	234315200	234315800	wE	wE	wE	gE	ENSG00000183780
chr1	234321600	234323400	wE	wE	wE	PiE	ENSG00000059588
chr1	234326400	234327000	pE	pE	pE	NA	NA
chr1	234330000	234331200	pE	wE	aE	NA	NA
chr1	234356000	234359200	sP	pP	aP	P	ENSG00000236358
chr1	234371600	234376200	sP	sP	sP	P	ENSG00000168275
chr1	234385400	234387000	sE	sE	sE	PiE	ENSG00000168275
chr1	234396400	234397200	sE	sE	sE	PiE	ENSG00000168275
chr1	234398000	234402800	sP	sE	P/E	PiE	ENSG00000168275
chr1	234433200	234434800	sE	sE	sE	gE	ENSG00000059588
chr1	234471800	234481000	sP	sP	sP	P	ENSG00000059588
chr1	234487200	234491600	sE	wE	aE	PiE	ENSG00000059588
chr1	234493600	234496800	sE	wE	aE	PiE	ENSG00000280587
chr1	234498200	234502000	sE	wE	aE	PiE	ENSG00000227630,ENSG00000273416,ENSG00000280587
chr1	234509400	234510200	wE	wE	wE	NA	NA
chr1	234512200	234513200	wE	wE	wE	NA	NA
chr1	234516800	234519200	wE	wE	wE	NA	NA
chr1	234521800	234524800	sE	wE	aE	EiE	ENSG00000227630,ENSG00000273416,ENSG00000280587
chr1	234525200	234525800	wE	wE	wE	NA	NA
chr1	234528600	234530400	wE	wE	wE	gE	ENSG00000231768
chr1	234538600	234540200	wE	wE	wE	prE	ENSG00000231768
chr1	234570400	234570800	wE	wE	wE	NA	NA
chr1	234616400	234617600	wE	sE	aE	prE	ENSG00000168264
chr1	234618800	234619000	wE	wE	wE	prE	ENSG00000168264
chr1	234619400	234620400	wE	wE	wE	prE	ENSG00000224939
chr1	234624000	234625200	wE	wE	wE	P	ENSG00000224939
chr1	234639200	234640200	wE	wE	wE	P	ENSG00000272362
chr1	234640600	234643600	wE	wE	wE	P	ENSG00000228044
chr1	234656600	234657600	wE	wE	wE	P	ENSG00000241475
chr1	234670600	234672800	sE	wE	aE	gE	ENSG00000230628
chr1	234675600	234676800	wE	wP	P/E	gE	ENSG00000230628
chr1	234695400	234698000	sE	sE	sE	P	ENSG00000230628
chr1	234699200	234701400	sE	sE	sE	PiE	ENSG00000227630
chr1	234719200	234719800	Non-re	wE	E/Non-re	prE	ENSG00000227630
chr1	234721400	234733000	sE	sE	sE	P	ENSG00000227630
chr1	234741800	234742800	wE	pE	aE	NA	NA
chr1	234759200	234759400	wE	wE	wE	gE	ENSG00000279261
chr1	234760400	234760600	wE	Non-re	E/Non-re	P	ENSG00000279261
chr1	234767800	234770200	sE	sE	sE	PiE	ENSG00000227630,ENSG00000280587
chr1	234771000	234774600	sE	sE	sE	PiE	ENSG00000201638,ENSG00000219481,ENSG00000227630,ENSG00000230628,ENSG00000261135
chr1	234809600	234810200	wE	wE	wE	NA	NA
chr1	234817000	234818200	wE	wE	wE	NA	NA
chr1	234836400	234837400	sE	wE	aE	P	ENSG00000201638
chr1	234838400	234838600	wE	wE	wE	EiE	ENSG00000201638,ENSG00000219481,ENSG00000227630,ENSG00000230628,ENSG00000261135
chr1	234839000	234850000	sE	sE	sE	PiE	ENSG00000227630
chr1	234851200	234853200	sE	wE	aE	EiE	ENSG00000227630
chr1	234854200	234854800	wE	wE	wE	NA	NA
chr1	234859800	234860600	wE	wE	wE	NA	NA
chr1	234861800	234862600	wE	wE	wE	NA	NA
chr1	234866000	234866400	wE	wE	wE	NA	NA
chr1	234876200	234883600	sE	wE	aE	PiE	ENSG00000280587
chr1	234884800	234886600	wE	wE	wE	NA	NA
chr1	234893400	234894600	sE	wE	aE	prE	ENSG00000239690
chr1	234902600	234903200	wE	wE	wE	P	ENSG00000239690
chr1	234915800	234917800	wE	wE	wE	NA	NA
chr1	234924600	234929800	sE	sE	sE	PiE	ENSG00000227630
chr1	234931200	234935200	sE	sE	sE	NA	NA
chr1	234937600	234938600	wE	wE	wE	NA	NA
chr1	234942800	234946000	sE	sE	sE	EiE	ENSG00000227630
chr1	234950200	234950800	wE	sE	aE	prE	ENSG00000237520
chr1	235029400	235035800	sE	sE	sE	EiE	ENSG00000280587
chr1	235036600	235037600	sE	sE	sE	NA	NA
chr1	235041000	235044000	wE	sE	aE	NA	NA
chr1	235044600	235053200	sE	sE	sE	PiE	ENSG00000280587
chr1	235059200	235064600	sE	sE	sE	NA	NA
chr1	235071600	235084400	sE	sE	sE	P	ENSG00000280587
chr1	235085800	235087000	wE	wE	wE	PiE	ENSG00000273416
chr1	235089200	235090200	wE	wE	wE	NA	NA
chr1	235093600	235094000	wE	wE	wE	PiE	ENSG00000273416
chr1	235099600	235101200	sE	wE	aE	EiE	ENSG00000273416
chr1	235103800	235107400	sP	sE	P/E	P	ENSG00000273416
chr1	235121600	235129600	sP	sP	sP	P	ENSG00000173726
chr1	235144600	235145800	sE	sE	sE	PiE	ENSG00000188739
chr1	235146400	235148800	sE	sE	sE	PiE	ENSG00000162885,ENSG00000173726,ENSG00000188739
chr1	235150600	235152000	sE	sE	sE	PiE	ENSG00000188739
chr1	235155000	235155600	wE	sE	aE	gE	ENSG00000188739
chr1	235156800	235162200	sP	sP	sP	P	ENSG00000188739
chr1	235207400	235207800	wE	wE	wE	gE	ENSG00000054267
chr1	235212800	235214200	sE	sE	sE	gE	ENSG00000054267
chr1	235237000	235237400	Non-re	wE	E/Non-re	gE	ENSG00000054267
chr1	235240800	235242200	sE	sE	sE	gE	ENSG00000054267
chr1	235245800	235247600	sE	sE	sE	gE	ENSG00000054267
chr1	235253800	235254200	wE	wE	wE	PiE	ENSG00000054267
chr1	235257600	235261200	sE	sE	sE	PiE	ENSG00000054267
chr1	235261800	235262000	wE	Non-re	E/Non-re	gE	ENSG00000054267
chr1	235262400	235265200	sE	sE	sE	gE	ENSG00000054267
chr1	235268600	235272400	sE	sE	sE	gE	ENSG00000054267
chr1	235274000	235279800	sE	sE	sE	gE	ENSG00000054267
chr1	235287000	235287600	wE	wE	wE	prE	ENSG00000236863
chr1	235291600	235292600	sE	sE	sE	prE	ENSG00000236863
chr1	235297000	235300000	sE	sE	sE	gE	ENSG00000054267
chr1	235304800	235306800	sE	sE	sE	gE	ENSG00000054267
chr1	235313600	235318000	sE	sE	sE	PiE	ENSG00000054267
chr1	235321400	235332800	sP	sP	sP	P	ENSG00000054267
chr1	235336400	235337600	sE	sE	sE	P	ENSG00000227962
chr1	235348000	235348800	sE	sE	sE	NA	NA
chr1	235366000	235370000	sP	sP	sP	P	ENSG00000116957
chr1	235416800	235417000	Non-re	wE	E/Non-re	gE	ENSG00000116957
chr1	235422800	235424400	sE	sE	sE	prE	ENSG00000229795
chr1	235461800	235462600	sE	sE	sE	gE	ENSG00000162885
chr1	235473600	235474000	wE	wE	wE	gE	ENSG00000162885
chr1	235491800	235494400	sE	sE	sE	PiE	ENSG00000162885
chr1	235501000	235506600	sP	sP	sP	P	ENSG00000162885
chr1	235632000	235633600	pE	wE	aE	gE	ENSG00000168243
chr1	235641600	235643200	wP	wE	P/E	gE	ENSG00000168243
chr1	235648400	235651200	pE	pE	pE	P	ENSG00000168243
chr1	235675200	235675400	Non-re	sE	E/Non-re	gE	ENSG00000143669
chr1	235704000	235705200	wE	wE	wE	gE	ENSG00000143669
chr1	235748800	235750600	wE	sE	aE	gE	ENSG00000143669
chr1	235754400	235754600	wE	wE	wE	gE	ENSG00000143669
chr1	235763400	235765000	sE	sE	sE	gE	ENSG00000143669
chr1	235767000	235768800	sE	wE	aE	gE	ENSG00000143669
chr1	235773400	235774200	wE	wE	wE	gE	ENSG00000143669
chr1	235802600	235803600	wE	wE	wE	gE	ENSG00000143669
chr1	235830800	235832400	sE	sE	sE	prE	ENSG00000229463
chr1	235836200	235844000	sE	sE	sE	P	ENSG00000229463
chr1	235845800	235846600	wE	wE	wE	gE	ENSG00000143669
chr1	235847800	235849000	wE	wE	wE	gE	ENSG00000143669
chr1	235854000	235861200	sE	sE	sE	P	ENSG00000222831
chr1	235862200	235869200	sP	sP	sP	PiE	ENSG00000143669,ENSG00000222831,ENSG00000229291
chr1	235871800	235881200	sE	wE	aE	PiE	ENSG00000143669,ENSG00000229291
chr1	235882000	235889400	sE	sE	sE	P	ENSG00000143669
chr1	235891800	235893800	sE	sE	sE	prE	ENSG00000143669
chr1	235898600	235898800	wE	wP	P/E	NA	NA
chr1	235900600	235900800	wE	wE	wE	NA	NA
chr1	235906600	235908200	wE	wE	wE	prE	ENSG00000206803
chr1	235910400	235911200	wE	wE	wE	P	ENSG00000206803
chr1	235916800	235920200	wE	wE	wE	EiE	ENSG00000143669,ENSG00000222831,ENSG00000229291
chr1	235923000	235924400	wE	wE	wE	NA	NA
chr1	235929600	235929800	wE	wE	wE	NA	NA
chr1	235931200	235934400	sE	wE	aE	NA	NA
chr1	235937000	235940000	sE	wE	aE	PiE	ENSG00000143669
chr1	235946000	235947400	sE	wE	aE	P	ENSG00000237845
chr1	235949000	235949200	wE	wE	wE	prE	ENSG00000237845
chr1	235951400	235956000	sE	wE	aE	PiE	ENSG00000229291
chr1	235966200	235966600	wE	wE	wE	gE	ENSG00000229291
chr1	235971200	235973000	sE	sP	P/E	P	ENSG00000229291
chr1	235986000	235988000	sE	sE	sE	gE	ENSG00000116962
chr1	235989200	235990000	wE	wE	wE	gE	ENSG00000116962
chr1	235995600	236002800	sE	sE	sE	PiE	ENSG00000116962,ENSG00000252822
chr1	236003200	236006200	sE	sE	sE	gE	ENSG00000116962
chr1	236008200	236008400	wE	wE	wE	gE	ENSG00000116962
chr1	236013600	236014000	wE	wE	wE	gE	ENSG00000116962
chr1	236050800	236053200	wE	wE	wE	prE	ENSG00000252822
chr1	236053600	236053800	wE	Non-re	E/Non-re	prE	ENSG00000252822
chr1	236056400	236060800	sE	sE	sE	P	ENSG00000252822
chr1	236061200	236068400	pP	pP	pP	P	ENSG00000116962
chr1	236087600	236087800	wE	wE	wE	NA	NA
chr1	236089400	236090800	wE	wE	wE	NA	NA
chr1	236097000	236098000	wE	sE	aE	EiE	ENSG00000077585,ENSG00000116962,ENSG00000116984,ENSG00000143669,ENSG00000252822
chr1	236113000	236114400	wE	wE	wE	NA	NA
chr1	236120200	236124600	sE	sE	sE	PiE	ENSG00000077585
chr1	236137600	236139000	wE	wE	wE	prE	ENSG00000077585
chr1	236141200	236152600	pP	sP	aP	P	ENSG00000077585
chr1	236153800	236165200	sE	sP	P/E	PiE	ENSG00000077585,ENSG00000143669
chr1	236167400	236169200	wE	sE	aE	gE	ENSG00000077585
chr1	236175000	236176400	sE	sE	sE	gE	ENSG00000077585
chr1	236185200	236186200	sE	sE	sE	gE	ENSG00000077585
chr1	236251600	236252600	sE	sE	sE	gE	ENSG00000086619
chr1	236259400	236260200	sE	sE	sE	prE	ENSG00000222650
chr1	236289600	236290400	wE	wE	wE	P	ENSG00000237922
chr1	236302400	236305200	sE	wE	aE	NA	NA
chr1	236376200	236378800	wE	wE	wE	gE	ENSG00000186197
chr1	236393600	236396600	pP	pE	P/E	gE	ENSG00000186197
chr1	236399800	236400000	wE	Non-re	E/Non-re	gE	ENSG00000186197
chr1	236416200	236416600	wE	wE	wE	gE	ENSG00000186197
chr1	236422000	236422800	sE	wE	aE	gE	ENSG00000186197
chr1	236424400	236427000	sE	wE	aE	gE	ENSG00000186197
chr1	236429000	236430800	sE	sE	sE	gE	ENSG00000186197
chr1	236456200	236459000	sE	pE	aE	gE	ENSG00000186197
chr1	236461600	236462600	wE	pE	aE	gE	ENSG00000186197
chr1	236465000	236466800	pE	wE	aE	gE	ENSG00000186197
chr1	236487600	236488200	wE	wE	wE	NA	NA
chr1	236502400	236503800	pE	wE	aE	NA	NA
chr1	236507600	236509800	pE	wE	aE	EiE	ENSG00000077585
chr1	236523200	236526200	pP	sP	aP	P	ENSG00000223776
chr1	236529800	236534800	sE	sE	sE	prE	ENSG00000223776
chr1	236588800	236590200	sE	sE	sE	gE	ENSG00000119285
chr1	236601000	236605400	sP	sP	sP	P	ENSG00000119285
chr1	236664000	236664400	wE	wE	wE	NA	NA
chr1	236686200	236687200	pE	pE	pE	P	ENSG00000077522
chr1	236733600	236735000	wE	wE	wE	gE	ENSG00000077522
chr1	236794400	236802000	sP	sP	sP	P	ENSG00000116984
chr1	236814800	236816400	sE	sE	sE	P	ENSG00000226498
chr1	236870400	236870800	sE	Non-re	E/Non-re	gE	ENSG00000116984
chr1	237050000	237050800	wE	wE	wE	gE	ENSG00000198626
chr1	237164800	237165000	wE	wP	P/E	gE	ENSG00000198626
chr1	237269600	237270600	wE	wE	wE	gE	ENSG00000198626
chr1	237443800	237445000	pE	wE	aE	gE	ENSG00000198626
chr1	237447800	237449200	wE	wE	wE	gE	ENSG00000198626
chr1	237506600	237508200	wE	wE	wE	gE	ENSG00000198626
chr1	237701800	237702800	wE	wE	wE	gE	ENSG00000198626
chr1	237879000	237879800	wE	Non-re	E/Non-re	gE	ENSG00000237250
chr1	237887800	237888400	wE	Non-re	E/Non-re	gE	ENSG00000237250
chr1	237890800	237891200	wE	Non-re	E/Non-re	P	ENSG00000116996
chr1	237895800	237896200	wE	Non-re	E/Non-re	prE	ENSG00000116996
chr1	237957200	237958200	wE	Non-re	E/Non-re	prE	ENSG00000227860
chr1	237959600	237961200	wE	Non-re	E/Non-re	prE	ENSG00000227860
chr1	237963400	237964600	wE	Non-re	E/Non-re	NA	NA
chr1	237975000	237982200	wE	Non-re	E/Non-re	NA	NA
chr1	237998200	238001200	wE	Non-re	E/Non-re	NA	NA
chr1	238005400	238007600	wE	Non-re	E/Non-re	NA	NA
chr1	238011000	238011600	wE	wE	wE	NA	NA
chr1	238059000	238065400	sE	sE	sE	NA	NA
chr1	238066400	238067200	wE	Non-re	E/Non-re	NA	NA
chr1	238088400	238090200	wE	Non-re	E/Non-re	NA	NA
chr1	238097200	238097400	wE	Non-re	E/Non-re	NA	NA
chr1	238098400	238100200	wE	Non-re	E/Non-re	NA	NA
chr1	238104400	238104800	wE	Non-re	E/Non-re	NA	NA
chr1	238112400	238112800	wE	Non-re	E/Non-re	P	ENSG00000230019
chr1	238114200	238114400	wE	Non-re	E/Non-re	prE	ENSG00000230019
chr1	238119400	238121600	wE	Non-re	E/Non-re	NA	NA
chr1	238128800	238130200	wE	Non-re	E/Non-re	NA	NA
chr1	238135400	238140200	wE	wE	wE	NA	NA
chr1	238146000	238146400	wE	Non-re	E/Non-re	NA	NA
chr1	238153200	238155400	wE	Non-re	E/Non-re	NA	NA
chr1	238175600	238176200	wE	Non-re	E/Non-re	NA	NA
chr1	238185000	238185200	wE	Non-re	E/Non-re	NA	NA
chr1	238186600	238191800	wE	Non-re	E/Non-re	NA	NA
chr1	238221400	238222200	wE	Non-re	E/Non-re	NA	NA
chr1	238223200	238223800	wE	Non-re	E/Non-re	NA	NA
chr1	238231600	238233000	wE	Non-re	E/Non-re	NA	NA
chr1	238239400	238242600	wE	Non-re	E/Non-re	NA	NA
chr1	238568400	238569200	wE	wE	wE	NA	NA
chr1	238570800	238571000	wE	Non-re	E/Non-re	NA	NA
chr1	238606600	238608800	wE	Non-re	E/Non-re	NA	NA
chr1	238611600	238612000	wE	Non-re	E/Non-re	NA	NA
chr1	238647800	238649800	wE	wE	wE	NA	NA
chr1	238690200	238690400	wE	Non-re	E/Non-re	NA	NA
chr1	238691200	238691400	wE	wE	wE	NA	NA
chr1	238833600	238834400	wE	Non-re	E/Non-re	NA	NA
chr1	239024800	239025800	wE	wE	wE	NA	NA
chr1	239457200	239459200	wE	sE	aE	gE	ENSG00000133019
chr1	239913000	239913800	wE	wE	wE	gE	ENSG00000133019
chr1	240455600	240456200	wE	wE	wE	gE	ENSG00000155816
chr1	240459400	240459600	wE	wE	wE	gE	ENSG00000155816
chr1	240462600	240469200	wE	pE	aE	gE	ENSG00000155816
chr1	240472200	240476200	wE	wE	wE	gE	ENSG00000155816
chr1	240503200	240504400	wE	wE	wE	gE	ENSG00000180875
chr1	240560800	240563000	wE	wE	wE	gE	ENSG00000180875
chr1	240575200	240577600	wE	pE	aE	gE	ENSG00000180875
chr1	240581000	240582200	wE	wE	wE	gE	ENSG00000180875
chr1	240583000	240583400	wE	wE	wE	gE	ENSG00000180875
chr1	240596800	240599000	wE	Non-re	E/Non-re	prE	ENSG00000231440
chr1	240611400	240612800	pE	pE	pE	P	ENSG00000180875
chr1	240613400	240613600	wE	wE	wE	prE	ENSG00000180875
chr1	240687600	240688200	wE	wE	wE	NA	NA
chr1	240710000	240711800	wE	pE	aE	NA	NA
chr1	240793800	240794800	wE	wE	wE	gE	ENSG00000182901
chr1	240909800	240911000	wE	wE	wE	prE	ENSG00000233615
chr1	240980400	240980800	wE	Non-re	E/Non-re	gE	ENSG00000182901
chr1	241329600	241332200	wE	wE	wE	gE	ENSG00000182901
chr1	241356400	241357600	pE	pE	pE	P	ENSG00000182901
chr1	241377400	241377800	wE	wE	wE	NA	NA
chr1	241424000	241424400	pE	pE	pE	P	ENSG00000225554
chr1	241484800	241486400	wE	wE	wE	NA	NA
chr1	241491000	241492600	sE	sE	sE	NA	NA
chr1	241513400	241520800	sP	sP	sP	P	ENSG00000091483
chr1	241530200	241538800	sP	sP	sP	P	ENSG00000117009
chr1	241551000	241553000	sP	sE	P/E	PiE	ENSG00000117009
chr1	241560200	241560800	Non-re	wE	E/Non-re	gE	ENSG00000117009
chr1	241591600	241593000	sE	sE	sE	gE	ENSG00000117009
chr1	241596400	241601400	sE	sE	sE	gE	ENSG00000054277
chr1	241611000	241611600	Non-re	wE	E/Non-re	PiE	ENSG00000117009,ENSG00000174371,ENSG00000197769
chr1	241627000	241631600	sP	sE	P/E	PiE	ENSG00000117009,ENSG00000203668
chr1	241635200	241641200	sP	sP	sP	P	ENSG00000203668
chr1	241643400	241644400	wE	wE	wE	prE	ENSG00000203668
chr1	241660600	241661000	wE	wE	wE	gE	ENSG00000162843
chr1	241676200	241678400	sE	sE	sE	P	ENSG00000054277
chr1	241800400	241801400	Non-re	wE	E/Non-re	gE	ENSG00000162843
chr1	241811000	241812200	wE	wE	wE	NA	NA
chr1	241817400	241818600	wE	wE	wE	PiE	ENSG00000091483
chr1	241825800	241826200	wE	wE	wE	prE	ENSG00000229022
chr1	241838400	241840200	sE	wE	aE	prE	ENSG00000174371
chr1	241845400	241845600	wE	wE	wE	prE	ENSG00000174371
chr1	241846800	241852000	sP	sP	sP	P	ENSG00000174371
chr1	241856200	241858000	sE	sE	sE	PiE	ENSG00000117009,ENSG00000174371
chr1	241894200	241895600	wE	sE	aE	PiE	ENSG00000213026
chr1	241898600	241899800	sE	sE	sE	NA	NA
chr1	241949200	241949600	wE	Non-re	E/Non-re	prE	ENSG00000196289
chr1	241987800	241991000	wE	wE	wE	P	ENSG00000213026
chr1	241995600	241996000	wE	Non-re	E/Non-re	gE	ENSG00000197769
chr1	241998200	241999800	pE	wP	P/E	P	ENSG00000197769
chr1	242023400	242024400	wE	wE	wE	NA	NA
chr1	242057600	242060800	wE	sE	aE	gE	ENSG00000224625
chr1	242103200	242103600	Non-re	wE	E/Non-re	gE	ENSG00000180287
chr1	242133200	242134200	wE	wE	wE	gE	ENSG00000180287
chr1	242135800	242140200	wE	wE	wE	prE	ENSG00000272865
chr1	242146600	242148200	wE	sE	aE	P	ENSG00000272865
chr1	242158800	242159200	wE	Non-re	E/Non-re	gE	ENSG00000272865
chr1	242177800	242182000	sE	sE	sE	gE	ENSG00000272865
chr1	242183600	242188600	wE	sE	aE	gE	ENSG00000272865
chr1	242224800	242226800	sE	wE	aE	gE	ENSG00000180287
chr1	242242600	242244000	sE	sE	sE	gE	ENSG00000180287
chr1	242327800	242328000	Non-re	wE	E/Non-re	gE	ENSG00000180287
chr1	242329800	242331400	wE	sE	aE	gE	ENSG00000180287
chr1	242454200	242454800	wE	wE	wE	gE	ENSG00000180287
chr1	242524000	242525000	pE	pE	pE	P	ENSG00000180287
chr1	242742400	242742800	wE	wE	wE	NA	NA
chr1	242783800	242785200	wE	wE	wE	NA	NA
chr1	242788200	242790800	sE	sE	sE	NA	NA
chr1	242800200	242801400	wE	wE	wE	NA	NA
chr1	242804800	242805400	wE	wP	P/E	NA	NA
chr1	242812600	242815200	sE	sE	sE	NA	NA
chr1	242867400	242869200	wE	wE	wE	NA	NA
chr1	242870800	242871200	wE	wE	wE	NA	NA
chr1	242873600	242874200	wE	wE	wE	NA	NA
chr1	242877200	242877800	wE	wE	wE	NA	NA
chr1	242878600	242878800	Non-re	wE	E/Non-re	NA	NA
chr1	242882400	242887000	wE	sE	aE	P	ENSG00000270818
chr1	243015600	243016000	wE	wE	wE	prE	ENSG00000234116
chr1	243084000	243084600	Non-re	wE	E/Non-re	P	ENSG00000212230
chr1	243100800	243102400	sP	sP	sP	P	ENSG00000214837
chr1	243105200	243106400	wE	wE	wE	prE	ENSG00000214837
chr1	243111400	243115400	sE	sE	sE	prE	ENSG00000214837
chr1	243166000	243166600	Non-re	sE	E/Non-re	gE	ENSG00000232085
chr1	243214200	243215200	sE	sE	sE	gE	ENSG00000143702
chr1	243228200	243229800	sE	sE	sE	gE	ENSG00000143702
chr1	243235800	243240000	sE	sE	sE	gE	ENSG00000143702
chr1	243260400	243261400	wE	sE	aE	prE	ENSG00000143702
chr1	243264000	243265400	sE	sE	sE	prE	ENSG00000143702
chr1	243267600	243270200	sE	sE	sE	P	ENSG00000224727
chr1	243284600	243288800	sE	sE	sE	gE	ENSG00000054282
chr1	243295000	243295400	sE	sE	sE	gE	ENSG00000054282
chr1	243311600	243317000	sP	sE	P/E	gE	ENSG00000054282
chr1	243335800	243337200	sE	sE	sE	prE	ENSG00000265201
chr1	243344200	243346200	sE	sE	sE	P	ENSG00000265201
chr1	243352000	243352800	sE	wE	aE	gE	ENSG00000054282
chr1	243353800	243355400	sE	sE	sE	PiE	ENSG00000232184
chr1	243363200	243365200	Non-re	sE	E/Non-re	gE	ENSG00000054282
chr1	243407400	243408000	wE	wE	wE	gE	ENSG00000054282
chr1	243412800	243414600	sE	sE	sE	gE	ENSG00000054282
chr1	243415600	243417200	sE	sE	sE	gE	ENSG00000054282
chr1	243420600	243422200	sP	sE	P/E	gE	ENSG00000054282
chr1	243452000	243452200	Non-re	wE	E/Non-re	gE	ENSG00000054282
chr1	243458800	243459800	Non-re	sE	E/Non-re	gE	ENSG00000054282
chr1	243460600	243460800	Non-re	wE	E/Non-re	gE	ENSG00000054282
chr1	243471400	243473600	sE	sE	sE	gE	ENSG00000054282
chr1	243481600	243483600	Non-re	pP	P/Non-re	gE	ENSG00000054282
chr1	243495800	243496400	Non-re	wE	E/Non-re	gE	ENSG00000117020
chr1	243505800	243508800	sE	sE	sE	gE	ENSG00000117020
chr1	243513000	243515200	sE	sE	sE	gE	ENSG00000117020
chr1	243533000	243533600	wE	wE	wE	gE	ENSG00000117020
chr1	243549000	243549600	Non-re	sE	E/Non-re	gE	ENSG00000117020
chr1	243586800	243592000	sE	sE	sE	gE	ENSG00000117020
chr1	243594400	243599200	sE	sE	sE	gE	ENSG00000117020
chr1	243620000	243620800	Non-re	sE	E/Non-re	gE	ENSG00000117020
chr1	243637800	243639000	sE	sE	sE	gE	ENSG00000117020
chr1	243666800	243668000	sE	sE	sE	gE	ENSG00000117020
chr1	243708400	243711600	sE	sE	sE	gE	ENSG00000232184
chr1	243713000	243713800	Non-re	wE	E/Non-re	gE	ENSG00000232184
chr1	243723400	243730200	sE	sE	sE	gE	ENSG00000232184
chr1	243731400	243733200	sE	sE	sE	gE	ENSG00000232184
chr1	243735200	243737800	sE	sE	sE	gE	ENSG00000232184
chr1	243740000	243741000	wE	sE	aE	P	ENSG00000232184
chr1	243746400	243747000	Non-re	wE	E/Non-re	EiE	ENSG00000232184
chr1	243748000	243748800	Non-re	wE	E/Non-re	prE	ENSG00000232184
chr1	243793000	243794200	sE	wE	aE	gE	ENSG00000117020
chr1	243799600	243800200	wE	wE	wE	prE	ENSG00000228939
chr1	243801400	243802000	wE	wE	wE	prE	ENSG00000228939
chr1	243827200	243827400	wE	wE	wE	gE	ENSG00000117020
chr1	243837800	243839000	sE	sE	sE	gE	ENSG00000117020
chr1	243843000	243843600	wE	wE	wE	gE	ENSG00000117020
chr1	243845400	243852200	pP	sP	aP	P	ENSG00000117020
chr1	243854200	243855000	pE	wE	aE	prE	ENSG00000117020
chr1	243910600	243911200	wE	wE	wE	prE	ENSG00000226828
chr1	243917000	243918400	pE	pE	pE	P	ENSG00000226828
chr1	243996200	243997800	wE	pE	aE	gE	ENSG00000226828
chr1	244001200	244001800	wE	Non-re	E/Non-re	gE	ENSG00000226828
chr1	244046600	244053400	sP	sP	sP	P	ENSG00000179456
chr1	244055600	244056000	wE	wE	wE	prE	ENSG00000279774
chr1	244058400	244058800	wE	Non-re	E/Non-re	prE	ENSG00000279774
chr1	244060000	244064800	wE	wE	wE	P	ENSG00000279774
chr1	244074000	244076200	pE	wE	aE	PiE	ENSG00000179456
chr1	244077400	244077800	pE	wE	aE	gE	ENSG00000229960
chr1	244137600	244137800	Non-re	wP	P/Non-re	NA	NA
chr1	244151200	244151600	wE	wE	wE	NA	NA
chr1	244191800	244192800	Non-re	wE	E/Non-re	NA	NA
chr1	244236800	244240400	sE	sE	sE	NA	NA
chr1	244242800	244243000	Non-re	wE	E/Non-re	NA	NA
chr1	244254200	244255200	wE	wE	wE	NA	NA
chr1	244298400	244300400	sP	sP	sP	NA	NA
chr1	244302200	244302600	wE	wE	wE	NA	NA
chr1	244316800	244317000	wE	Non-re	E/Non-re	NA	NA
chr1	244318000	244326200	sP	sE	P/E	NA	NA
chr1	244333400	244334400	wE	wE	wE	NA	NA
chr1	244344000	244344200	wE	wE	wE	prE	ENSG00000173728
chr1	244346000	244347200	wE	sE	aE	prE	ENSG00000173728
chr1	244349200	244354800	sE	sE	sE	P	ENSG00000173728
chr1	244357600	244358400	wE	wE	wE	gE	ENSG00000173728
chr1	244371000	244372600	wE	wE	wE	gE	ENSG00000173728
chr1	244387600	244389400	wE	sE	aE	gE	ENSG00000240963
chr1	244396400	244397600	sE	sE	sE	P	ENSG00000225401
chr1	244402200	244402600	sE	sE	sE	prE	ENSG00000225401
chr1	244405200	244413000	sE	sE	sE	P	ENSG00000240963
chr1	244421000	244422000	wE	sE	aE	gE	ENSG00000035687
chr1	244443400	244453200	sP	sP	sP	P	ENSG00000035687
chr1	244460400	244462000	sP	sP	sP	PiE	ENSG00000035687
chr1	244479000	244479600	wE	wE	wE	gE	ENSG00000179397
chr1	244599600	244600400	pE	wE	aE	P	ENSG00000227735
chr1	244652000	244657000	sP	sP	sP	P	ENSG00000121644
chr1	244661800	244666400	sE	sE	sE	PiE	ENSG00000121644
chr1	244729400	244731400	pP	pE	P/E	P	ENSG00000284188
chr1	244734800	244736400	sE	sE	sE	prE	ENSG00000284188
chr1	244745200	244745400	wE	wE	wE	NA	NA
chr1	244801400	244802800	pE	pE	pE	NA	NA
chr1	244814200	244816400	pE	wE	aE	NA	NA
chr1	244853200	244866200	sP	sP	sP	P	ENSG00000153187
chr1	244899400	244900000	wE	wE	wE	NA	NA
chr1	244903800	244905200	wE	wP	P/E	NA	NA
chr1	244918200	244922200	sP	sE	P/E	PiE	ENSG00000153187,ENSG00000203666
chr1	244939600	244947200	sE	sE	sE	P	ENSG00000201758
chr1	244951600	244955200	sE	sE	sE	P	ENSG00000252073
chr1	244956800	244958400	sE	sE	sE	NA	NA
chr1	244959400	244961000	wE	sE	aE	prE	ENSG00000203666
chr1	244963000	244965200	sE	wE	aE	PiE	ENSG00000252073
chr1	244969000	244972800	sP	sP	sP	P	ENSG00000203666
chr1	244986600	244987200	wE	wE	wE	gE	ENSG00000203666
chr1	244999800	245003600	wE	sE	aE	gE	ENSG00000203666
chr1	245018200	245020400	wE	sE	aE	P	ENSG00000252282
chr1	245029800	245030200	wP	wE	P/E	gE	ENSG00000203666
chr1	245085600	245086000	wE	wE	wE	gE	ENSG00000203666
chr1	245153000	245157400	pE	pE	pE	P	ENSG00000162849
chr1	245179800	245181000	wE	wE	wE	gE	ENSG00000162849
chr1	245260400	245260800	Non-re	wE	E/Non-re	gE	ENSG00000162849
chr1	245272600	245273000	wE	wE	wE	gE	ENSG00000162849
chr1	245310600	245313400	wE	wE	wE	gE	ENSG00000162849
chr1	245378000	245378600	wE	wE	wE	gE	ENSG00000162849
chr1	245621200	245622400	wE	wE	wE	prE	ENSG00000238224
chr1	245643800	245650800	sP	sE	P/E	gE	ENSG00000162849
chr1	245655800	245657000	wE	wE	wE	gE	ENSG00000162849
chr1	245670400	245670800	wE	wE	wE	gE	ENSG00000162849
chr1	245673600	245674600	sE	wE	aE	gE	ENSG00000162849
chr1	245680000	245681800	Non-re	wE	E/Non-re	P	ENSG00000231612
chr1	245687200	245688400	wE	pE	aE	gE	ENSG00000162849
chr1	245754400	245757400	sE	wE	aE	gE	ENSG00000185420
chr1	245805200	245812200	sE	sE	sE	gE	ENSG00000185420
chr1	245828800	245830200	wE	sE	aE	gE	ENSG00000185420
chr1	245875400	245877000	wE	sE	aE	gE	ENSG00000185420
chr1	245877800	245878600	wE	wE	wE	gE	ENSG00000185420
chr1	245889000	245889600	wE	wE	wE	gE	ENSG00000185420
chr1	245894400	245899200	sE	sE	sE	gE	ENSG00000185420
chr1	245900200	245902000	wE	wE	wE	gE	ENSG00000185420
chr1	245906000	245907000	wE	wE	wE	gE	ENSG00000185420
chr1	245920800	245922200	wE	wE	wE	gE	ENSG00000185420
chr1	245942200	245943400	wE	wE	wE	gE	ENSG00000185420
chr1	245945200	245945600	wE	wE	wE	gE	ENSG00000185420
chr1	245951600	245956800	sP	sE	P/E	gE	ENSG00000185420
chr1	245960400	245961000	wE	wE	wE	gE	ENSG00000185420
chr1	245978600	245979600	wE	Non-re	E/Non-re	gE	ENSG00000185420
chr1	245981800	245985400	sE	wE	aE	gE	ENSG00000185420
chr1	245987200	245987600	wE	wE	wE	gE	ENSG00000185420
chr1	245989000	245991600	sE	wE	aE	gE	ENSG00000185420
chr1	245999400	246001600	wE	wE	wE	PiE	ENSG00000162849
chr1	246019600	246021800	sE	wE	aE	P	ENSG00000235096
chr1	246031400	246032800	wE	wE	wE	gE	ENSG00000235096
chr1	246067200	246068200	wE	wE	wE	gE	ENSG00000185420
chr1	246071600	246071800	Non-re	wP	P/Non-re	gE	ENSG00000185420
chr1	246105800	246107000	wE	wE	wE	P	ENSG00000226876
chr1	246116400	246118000	sE	sE	sE	gE	ENSG00000185420
chr1	246128200	246129800	wE	wE	wE	gE	ENSG00000185420
chr1	246142400	246143000	wE	wE	wE	gE	ENSG00000185420
chr1	246154400	246155000	wE	wE	wE	gE	ENSG00000185420
chr1	246156000	246156400	wE	wE	wE	gE	ENSG00000185420
chr1	246170400	246171800	wE	wE	wE	prE	ENSG00000225222
chr1	246213800	246216200	sE	sE	sE	gE	ENSG00000185420
chr1	246219200	246220200	Non-re	sE	E/Non-re	gE	ENSG00000185420
chr1	246248400	246250000	wE	wE	wE	gE	ENSG00000185420
chr1	246254200	246258400	wE	sE	aE	gE	ENSG00000185420
chr1	246269800	246271400	wE	sE	aE	gE	ENSG00000185420
chr1	246279600	246279800	wE	wE	wE	gE	ENSG00000185420
chr1	246325400	246325600	wE	Non-re	E/Non-re	P	ENSG00000230184
chr1	246327800	246329000	wE	sE	aE	EiE	ENSG00000185420
chr1	246329400	246336200	sE	sE	sE	EiE	ENSG00000185420
chr1	246338000	246339800	sE	sE	sE	gE	ENSG00000185420
chr1	246340200	246340800	wE	wE	wE	gE	ENSG00000185420
chr1	246343000	246343800	wE	wE	wE	gE	ENSG00000185420
chr1	246356400	246356600	wE	wE	wE	gE	ENSG00000185420
chr1	246363800	246366800	sE	sE	sE	gE	ENSG00000185420
chr1	246391800	246393000	wE	wE	wE	gE	ENSG00000185420
chr1	246417600	246418800	wE	sE	aE	gE	ENSG00000185420
chr1	246430800	246431600	wE	wE	wE	prE	ENSG00000207326
chr1	246434200	246435200	wE	wE	wE	prE	ENSG00000207326
chr1	246444800	246446600	wE	wE	wE	gE	ENSG00000185420
chr1	246451000	246451200	wE	wE	wE	PiE	ENSG00000162849
chr1	246452000	246452200	Non-re	wE	E/Non-re	gE	ENSG00000185420
chr1	246454600	246455600	wE	wE	wE	gE	ENSG00000185420
chr1	246459800	246461000	wE	wE	wE	gE	ENSG00000185420
chr1	246471600	246472400	wE	sE	aE	gE	ENSG00000185420
chr1	246473600	246474800	wE	wE	wE	gE	ENSG00000185420
chr1	246476600	246478400	wE	wE	wE	gE	ENSG00000185420
chr1	246480600	246481600	Non-re	sE	E/Non-re	gE	ENSG00000185420
chr1	246482400	246484000	sE	sE	sE	gE	ENSG00000185420
chr1	246492600	246492800	wE	wE	wE	gE	ENSG00000185420
chr1	246497200	246498200	sE	sE	sE	gE	ENSG00000185420
chr1	246505000	246505200	wE	wP	P/E	gE	ENSG00000185420
chr1	246505600	246508000	sP	sP	sP	P	ENSG00000185420
chr1	246514200	246514600	wE	sE	aE	prE	ENSG00000185420
chr1	246527000	246528200	sE	sE	sE	P	ENSG00000227728
chr1	246547800	246548200	Non-re	wE	E/Non-re	gE	ENSG00000162851
chr1	246561200	246574200	sP	sP	sP	P	ENSG00000162852
chr1	246576400	246581200	sE	sE	sE	PiE	ENSG00000162852
chr1	246583200	246583800	sE	sE	sE	gE	ENSG00000162852
chr1	246587200	246589000	sE	sE	sE	gE	ENSG00000162852
chr1	246589800	246593200	sE	sE	sE	PiE	ENSG00000162852,ENSG00000228955
chr1	246602000	246602800	sE	sE	sE	P	ENSG00000225300
chr1	246608200	246609600	wE	sE	aE	gE	ENSG00000162852
chr1	246622200	246624800	Non-re	sE	E/Non-re	gE	ENSG00000162852
chr1	246626800	246632600	sE	sE	sE	P	ENSG00000228955
chr1	246650200	246652600	sE	sE	sE	gE	ENSG00000162852
chr1	246658600	246661400	sE	sE	sE	gE	ENSG00000162852
chr1	246674000	246674400	wE	wE	wE	prE	ENSG00000260698
chr1	246681600	246682000	wE	wE	wE	P	ENSG00000260698
chr1	246689400	246690200	wP	wP	wP	P	ENSG00000235021
chr1	246696400	246697000	wE	wE	wE	EiE	ENSG00000185420
chr1	246698600	246699800	sE	wP	P/E	EiE	ENSG00000185420
chr1	246707600	246708000	wE	wE	wE	NA	NA
chr1	246709800	246710000	wE	wE	wE	NA	NA
chr1	246723400	246725800	sP	sP	sP	P	ENSG00000143653
chr1	246758800	246760000	sE	sE	sE	P	ENSG00000228879
chr1	246772400	246774000	sE	sE	sE	P	ENSG00000227953
chr1	246782400	246783200	wE	sE	aE	gE	ENSG00000227953
chr1	246784400	246785600	wP	wE	P/E	gE	ENSG00000227953
chr1	246788800	246789200	wP	pE	P/E	gE	ENSG00000227953
chr1	246816000	246816200	wE	wP	P/E	P	ENSG00000235386
chr1	246821400	246821600	wE	Non-re	E/Non-re	gE	ENSG00000223519
chr1	246837200	246838400	sE	sE	sE	prE	ENSG00000252011
chr1	246875000	246876800	sE	sE	sE	gE	ENSG00000153207
chr1	246890600	246894200	sE	sE	sE	gE	ENSG00000153207
chr1	246921600	246922400	wE	sE	aE	gE	ENSG00000153207
chr1	246923200	246926000	sE	sE	sE	gE	ENSG00000153207
chr1	246928800	246933000	sP	sP	sP	P	ENSG00000153207
chr1	246949000	246949400	wE	wE	wE	gE	ENSG00000197472
chr1	246959400	246961000	sE	sE	sE	gE	ENSG00000197472
chr1	246961800	246963200	sE	sE	sE	PiE	ENSG00000153207
chr1	247006800	247008600	wP	sP	aP	P	ENSG00000197472
chr1	247077200	247079600	sP	sP	sP	P	ENSG00000135747
chr1	247102400	247105200	sP	sP	sP	P	ENSG00000188295
chr1	247110800	247112400	pE	pE	pE	prE	ENSG00000188295
chr1	247125800	247126200	wE	wP	P/E	PiE	ENSG00000188295
chr1	247127400	247128200	Non-re	wP	P/Non-re	gE	ENSG00000196418
chr1	247165800	247171000	pE	sE	aE	P	ENSG00000224014
chr1	247204200	247205600	wE	sE	aE	P	ENSG00000252516
chr1	247207200	247214400	sP	sP	sP	P	ENSG00000227671
chr1	247216200	247217000	wE	wE	wE	prE	ENSG00000227671
chr1	247274800	247275400	wE	wE	wE	NA	NA
chr1	247316400	247319200	sE	sE	sE	gE	ENSG00000162714
chr1	247322600	247323400	sE	sE	sE	gE	ENSG00000162714
chr1	247326200	247334600	sP	sP	sP	P	ENSG00000162714
chr1	247336200	247337600	wE	wE	wE	prE	ENSG00000162714
chr1	247342800	247344200	wE	wE	wE	NA	NA
chr1	247356800	247362400	wE	pE	aE	NA	NA
chr1	247364800	247365200	wE	Non-re	E/Non-re	NA	NA
chr1	247365600	247369600	wE	wE	wE	NA	NA
chr1	247372600	247374000	pE	wP	P/E	NA	NA
chr1	247375800	247376200	wE	wE	wE	NA	NA
chr1	247384800	247387600	wE	wE	wE	NA	NA
chr1	247389400	247391400	wE	wE	wE	EiE	ENSG00000162711
chr1	247406800	247411000	sE	sE	sE	EiE	ENSG00000162711
chr1	247415400	247418400	pE	pE	pE	P	ENSG00000162711
chr1	247419600	247422200	pE	pE	pE	gE	ENSG00000162711
chr1	247425400	247425800	wE	Non-re	E/Non-re	gE	ENSG00000162711
chr1	247430000	247431200	wE	wE	wE	gE	ENSG00000162711
chr1	247434800	247441800	sE	sE	sE	gE	ENSG00000162711
chr1	247447800	247448200	Non-re	wP	P/Non-re	gE	ENSG00000162711
chr1	247452800	247453200	wE	Non-re	E/Non-re	gE	ENSG00000177535
chr1	247467000	247469200	wE	wE	wE	prE	ENSG00000177535
chr1	247471600	247471800	wE	wE	wE	NA	NA
chr1	247475200	247477400	sE	sE	sE	NA	NA
chr1	247494400	247495600	pE	wE	aE	NA	NA
chr1	247857000	247858000	pE	pE	pE	P	ENSG00000162722
chr1	247906600	247907000	wE	wE	wE	NA	NA
chr1	247937200	247937600	wP	Non-re	P/Non-re	P	ENSG00000226191
chr1	247962600	247963400	wE	wE	wE	P	ENSG00000187080
chr1	247966000	247967600	wE	wE	wE	prE	ENSG00000237492
chr1	248045200	248045800	wE	wE	wE	P	ENSG00000200982
chr1	248183800	248184600	wE	wP	P/E	NA	NA
chr1	248243400	248244000	pE	pE	pE	gE	ENSG00000171180
chr1	248320200	248320600	wE	wE	wE	NA	NA
chr1	248366200	248367000	wE	wE	wE	prE	ENSG00000198104
chr1	248372200	248373000	wE	Non-re	E/Non-re	P	ENSG00000198104
chr1	248404400	248405000	wE	wE	wE	gE	ENSG00000175143
chr1	248406000	248408000	sE	sE	sE	gE	ENSG00000175143
chr1	248412800	248414400	sE	wE	aE	EiE	ENSG00000175143
chr1	248415400	248416800	sE	sE	sE	NA	NA
chr1	248427600	248429200	sE	sE	sE	prE	ENSG00000227152
chr1	248429600	248430200	wE	wE	wE	prE	ENSG00000227152
chr1	248431200	248433200	sE	sE	sE	prE	ENSG00000227152
chr1	248434600	248437200	sE	wE	aE	P	ENSG00000227152
chr1	248438000	248440800	sE	wE	aE	prE	ENSG00000196240
chr1	248442000	248443200	sE	wE	aE	prE	ENSG00000196240
chr1	248444400	248447200	sE	sE	sE	P	ENSG00000196240
chr1	248447600	248448200	wE	sE	aE	gE	ENSG00000196240
chr1	248449000	248450800	Non-re	wP	P/Non-re	gE	ENSG00000196240
chr1	248452600	248453400	sE	sE	sE	gE	ENSG00000196240
chr1	248457000	248458600	wE	sE	aE	NA	NA
chr1	248461600	248464000	sE	sE	sE	prE	ENSG00000196539
chr1	248468000	248469200	wE	wE	wE	prE	ENSG00000196539
chr1	248476400	248479600	wE	sE	aE	prE	ENSG00000203661
chr1	248480600	248483600	sP	sE	P/E	P	ENSG00000203661
chr1	248499000	248499200	wE	Non-re	E/Non-re	prE	ENSG00000188558
chr1	248500600	248501200	wE	wE	wE	prE	ENSG00000188558
chr1	248519400	248520000	wE	sE	aE	gE	ENSG00000188558
chr1	248526200	248526800	wE	sE	aE	gE	ENSG00000188558
chr1	248567400	248567600	Non-re	wE	E/Non-re	prE	ENSG00000182783
chr1	248613400	248614200	Non-re	wE	E/Non-re	NA	NA
chr1	248621400	248622400	Non-re	wE	E/Non-re	NA	NA
chr1	248623200	248623400	Non-re	wE	E/Non-re	NA	NA
chr1	248628000	248629000	Non-re	sE	E/Non-re	gE	ENSG00000279301
chr1	248631600	248631800	Non-re	wE	E/Non-re	gE	ENSG00000279301
chr1	248639400	248639600	Non-re	wE	E/Non-re	P	ENSG00000279301
chr1	248641400	248643200	Non-re	sE	E/Non-re	prE	ENSG00000279301
chr1	248643800	248644200	Non-re	wE	E/Non-re	prE	ENSG00000279301
chr1	248652200	248653000	wE	wE	wE	prE	ENSG00000177151
chr1	248656200	248657600	wE	wE	wE	P	ENSG00000187701
chr1	248662800	248664800	sE	sE	sE	prE	ENSG00000187701
chr1	248693800	248694600	wE	Non-re	E/Non-re	gE	ENSG00000229703
chr1	248778400	248779800	wE	wE	wE	P	ENSG00000229663
chr1	248785600	248786800	wE	wE	wE	NA	NA
chr1	248792000	248795400	sE	wE	aE	NA	NA
chr1	248799800	248801800	sE	wE	aE	NA	NA
chr1	248804200	248807200	sE	sE	sE	EiE	ENSG00000175143
chr1	248818200	248827600	sP	sP	sP	P	ENSG00000175137
chr1	248834200	248835000	wE	wE	wE	PiE	ENSG00000171161,ENSG00000175137
chr1	248836800	248844200	sP	sP	sP	P	ENSG00000171161
chr1	248851200	248860200	sP	sP	sP	P	ENSG00000171163
chr1	248862200	248864600	wP	wP	wP	PiE	ENSG00000171161,ENSG00000171163,ENSG00000175137
chr1	248871800	248875800	sP	sP	sP	PiE	ENSG00000171161,ENSG00000171163,ENSG00000175137
chr1	248885200	248885800	Non-re	wE	E/Non-re	NA	NA
chr1	248886200	248886600	Non-re	wE	E/Non-re	NA	NA
chr1	248901400	248901800	pE	wE	aE	prE	ENSG00000185220
chr1	248905200	248911000	sP	sP	sP	P	ENSG00000185220
chr1	248912400	248913800	wE	sE	aE	P	ENSG00000200495
chr1	248924000	248926200	sE	wE	aE	NA	NA
chr1	248927800	248928600	wE	wE	wE	prE	ENSG00000233084
chr10	73600	74800	pE	pE	pE	P	ENSG00000261456
chr10	76200	77400	pE	wP	P/E	prE	ENSG00000261456
chr10	127400	128600	sE	sE	sE	prE	ENSG00000015171
chr10	133400	142000	sP	sP	sP	P	ENSG00000015171
chr10	145400	145800	wE	wE	wE	gE	ENSG00000015171
chr10	182200	183800	sE	sE	sE	gE	ENSG00000015171
chr10	192600	194200	wE	sE	aE	gE	ENSG00000015171
chr10	196600	198000	wE	sE	aE	gE	ENSG00000015171
chr10	218600	219000	wE	wE	wE	gE	ENSG00000015171
chr10	220000	221400	sE	sE	sE	gE	ENSG00000015171
chr10	224200	224800	wE	wE	wE	gE	ENSG00000015171
chr10	260800	261400	Non-re	wE	E/Non-re	NA	NA
chr10	264800	266000	wE	wE	wE	NA	NA
chr10	266400	267600	pE	wE	aE	NA	NA
chr10	282400	285000	sE	wE	aE	P	ENSG00000201861
chr10	293600	294200	pE	wE	aE	gE	ENSG00000151240
chr10	298600	301200	sE	wE	aE	gE	ENSG00000151240
chr10	305800	308400	wE	wE	wE	gE	ENSG00000151240
chr10	311600	312800	Non-re	wE	E/Non-re	gE	ENSG00000151240
chr10	314200	318600	pE	wE	aE	PiE	ENSG00000201861
chr10	323400	326600	pE	wE	aE	gE	ENSG00000151240
chr10	329000	330600	pE	wE	aE	gE	ENSG00000151240
chr10	332400	334400	pE	wE	aE	gE	ENSG00000151240
chr10	394600	396200	wE	wE	wE	gE	ENSG00000151240
chr10	397200	397600	wE	wE	wE	gE	ENSG00000151240
chr10	412400	413000	wE	wE	wE	gE	ENSG00000151240
chr10	450000	452200	pE	wE	aE	gE	ENSG00000151240
chr10	484000	485600	wP	wP	wP	gE	ENSG00000151240
chr10	513000	516200	wE	wE	wE	gE	ENSG00000151240
chr10	541600	542400	wE	wE	wE	gE	ENSG00000151240
chr10	544200	545200	wE	wE	wE	gE	ENSG00000151240
chr10	619800	621000	wE	wE	wE	prE	ENSG00000225140
chr10	659400	660800	wE	wE	wE	gE	ENSG00000180525
chr10	675800	678400	pE	wE	aE	gE	ENSG00000151240
chr10	697200	697600	wE	wE	wE	prE	ENSG00000151240
chr10	761000	761800	wE	wE	wE	NA	NA
chr10	788800	789600	Non-re	wP	P/Non-re	NA	NA
chr10	804600	804800	Non-re	wE	E/Non-re	NA	NA
chr10	817400	825000	sE	sE	sE	gE	ENSG00000107929
chr10	842800	844200	Non-re	sE	E/Non-re	gE	ENSG00000107929
chr10	844800	849400	sE	sE	sE	gE	ENSG00000107929
chr10	850000	858400	sE	sE	sE	gE	ENSG00000107929
chr10	865600	867600	sE	sE	sE	gE	ENSG00000107929
chr10	868400	873000	sE	sE	sE	gE	ENSG00000107929
chr10	905800	907800	sE	sE	sE	gE	ENSG00000107929
chr10	923400	935600	sP	sP	sP	P	ENSG00000107929
chr10	936200	937600	sE	sE	sE	PiE	ENSG00000107937
chr10	942600	945200	sE	sE	sE	PiE	ENSG00000107929
chr10	949400	950200	pE	pE	pE	NA	NA
chr10	956600	957600	wE	wE	wE	NA	NA
chr10	972400	975600	wE	sE	aE	gE	ENSG00000205740
chr10	986400	994000	sP	sP	sP	P	ENSG00000107937
chr10	1035000	1037400	sE	sE	sE	prE	ENSG00000148377
chr10	1062400	1062600	wE	wE	wE	gE	ENSG00000047056
chr10	1064000	1064200	wE	wE	wE	gE	ENSG00000047056
chr10	1067000	1069800	Non-re	sE	E/Non-re	gE	ENSG00000047056
chr10	1094600	1095000	Non-re	wE	E/Non-re	gE	ENSG00000047056
chr10	1109600	1111400	sE	sE	sE	gE	ENSG00000047056
chr10	1122400	1123800	sE	sE	sE	gE	ENSG00000047056
chr10	1150200	1152200	wE	wE	wE	prE	ENSG00000229205
chr10	1161000	1162200	wE	wE	wE	gE	ENSG00000229205
chr10	1254200	1254600	wE	wE	wE	gE	ENSG00000185736
chr10	1299200	1299400	wE	wP	P/E	prE	ENSG00000282390
chr10	1313800	1314600	wE	wE	wE	gE	ENSG00000185736
chr10	1323800	1324600	wE	wE	wE	gE	ENSG00000185736
chr10	1420400	1421400	pE	pE	pE	gE	ENSG00000185736
chr10	1423800	1428200	wE	wE	wE	PiE	ENSG00000185736
chr10	1453600	1456000	wE	sE	aE	gE	ENSG00000185736
chr10	1461200	1464200	wE	wE	wE	gE	ENSG00000185736
chr10	1464600	1466600	pE	wE	aE	gE	ENSG00000185736
chr10	1472400	1472600	Non-re	wE	E/Non-re	gE	ENSG00000185736
chr10	1475400	1476400	wE	wE	wE	gE	ENSG00000185736
chr10	1481400	1484600	pE	sE	aE	gE	ENSG00000185736
chr10	1487200	1492600	sE	sE	sE	gE	ENSG00000185736
chr10	1498600	1500200	wE	wE	wE	gE	ENSG00000185736
chr10	1517000	1517600	wE	wE	wE	prE	ENSG00000205696
chr10	1520200	1521800	wE	wE	wE	prE	ENSG00000205696
chr10	1524600	1524800	wE	wE	wE	prE	ENSG00000205696
chr10	1526600	1527200	wE	wP	P/E	P	ENSG00000205696
chr10	1539400	1540200	wE	wE	wE	gE	ENSG00000205696
chr10	1548200	1549200	wE	wE	wE	gE	ENSG00000205696
chr10	1560800	1561600	wE	wE	wE	gE	ENSG00000185736
chr10	1575200	1576000	wE	wE	wE	gE	ENSG00000185736
chr10	1582000	1582400	wE	wE	wE	gE	ENSG00000185736
chr10	1596000	1596200	Non-re	wE	E/Non-re	gE	ENSG00000185736
chr10	1596800	1598200	wE	wE	wE	gE	ENSG00000185736
chr10	1599600	1601800	wE	wE	wE	gE	ENSG00000185736
chr10	1641200	1645000	wE	wE	wE	PiE	ENSG00000185736
chr10	1648200	1649800	wE	wE	wE	gE	ENSG00000185736
chr10	1654200	1655800	wE	wE	wE	gE	ENSG00000185736
chr10	1661200	1666400	sE	sE	sE	gE	ENSG00000185736
chr10	1667600	1671800	wE	wE	wE	gE	ENSG00000185736
chr10	1673600	1675200	sE	wE	aE	gE	ENSG00000185736
chr10	1675600	1676800	wE	wE	wE	gE	ENSG00000185736
chr10	1687400	1688600	wE	pE	aE	gE	ENSG00000185736
chr10	1706200	1707400	wE	wE	wE	gE	ENSG00000185736
chr10	1711600	1720400	sE	pE	aE	PiE	ENSG00000185736
chr10	1723400	1733400	sE	pE	aE	gE	ENSG00000185736
chr10	1734400	1742000	pP	pP	pP	P	ENSG00000185736
chr10	1747600	1748600	wE	wE	wE	NA	NA
chr10	1824800	1825400	wE	wE	wE	NA	NA
chr10	1873600	1875200	wE	wE	wE	NA	NA
chr10	1938400	1939000	wE	wE	wE	NA	NA
chr10	1942400	1943400	wE	wE	wE	NA	NA
chr10	2079000	2082000	wE	wE	wE	P	ENSG00000278069
chr10	2221200	2221400	Non-re	wP	P/Non-re	NA	NA
chr10	2543800	2544200	wE	Non-re	E/Non-re	gE	ENSG00000235281
chr10	2555800	2557800	wE	wE	wE	gE	ENSG00000235281
chr10	2659000	2659400	wE	wE	wE	NA	NA
chr10	2700200	2702000	wE	wE	wE	NA	NA
chr10	2744600	2745000	wP	wP	wP	NA	NA
chr10	2745600	2745800	wE	wE	wE	NA	NA
chr10	2759000	2764600	wE	pE	aE	NA	NA
chr10	2765600	2766800	wE	Non-re	E/Non-re	NA	NA
chr10	2781800	2783200	wE	wE	wE	NA	NA
chr10	2790000	2794000	wE	wE	wE	NA	NA
chr10	2925600	2926200	Non-re	wE	E/Non-re	prE	ENSG00000231743
chr10	2928000	2928800	Non-re	wE	E/Non-re	prE	ENSG00000231743
chr10	2933200	2934800	wE	wE	wE	prE	ENSG00000231743
chr10	2942400	2942600	pE	wE	aE	NA	NA
chr10	2945000	2952600	sE	sE	sE	NA	NA
chr10	2977800	2982400	sE	sE	sE	NA	NA
chr10	2984200	2987000	wP	wE	P/E	NA	NA
chr10	2992400	2993600	wE	wE	wE	NA	NA
chr10	3000600	3001000	Non-re	wE	E/Non-re	prE	ENSG00000234182
chr10	3002000	3002600	Non-re	wE	E/Non-re	prE	ENSG00000234182
chr10	3006400	3010000	pE	wE	aE	P	ENSG00000234182
chr10	3035200	3037400	wE	sE	aE	NA	NA
chr10	3040200	3040400	wE	wE	wE	NA	NA
chr10	3045800	3046000	wE	Non-re	E/Non-re	EiE	ENSG00000231743
chr10	3047000	3049800	wE	wE	wE	EiE	ENSG00000231743
chr10	3066400	3075000	pP	sP	aP	P	ENSG00000273001
chr10	3076600	3077000	wE	wE	wE	gE	ENSG00000067057
chr10	3090200	3091800	sE	sE	sE	gE	ENSG00000067057
chr10	3092400	3093400	sE	wE	aE	gE	ENSG00000067057
chr10	3094200	3096600	sE	sE	sE	gE	ENSG00000067057
chr10	3169200	3174400	sP	sP	sP	P	ENSG00000107959
chr10	3177800	3178800	wE	wE	wE	prE	ENSG00000107959
chr10	3197200	3198400	pE	wE	aE	NA	NA
chr10	3209000	3209800	wE	wE	wE	NA	NA
chr10	3227400	3228600	wE	wE	wE	gE	ENSG00000236968
chr10	3394000	3395800	wE	wE	wE	NA	NA
chr10	3397400	3397600	Non-re	wE	E/Non-re	NA	NA
chr10	3408000	3409800	Non-re	wE	E/Non-re	NA	NA
chr10	3446000	3446400	wE	wE	wE	NA	NA
chr10	3455600	3455800	wE	wE	wE	NA	NA
chr10	3468000	3469800	sE	wE	aE	NA	NA
chr10	3472000	3473200	wP	wE	P/E	NA	NA
chr10	3476800	3479200	sE	sE	sE	NA	NA
chr10	3480000	3481000	sE	wE	aE	NA	NA
chr10	3481400	3486400	sP	sE	P/E	NA	NA
chr10	3575000	3576000	wE	pE	aE	NA	NA
chr10	3622200	3627800	sE	sE	sE	PiE	ENSG00000067082
chr10	3647000	3648000	wE	wE	wE	NA	NA
chr10	3734400	3734800	wE	wE	wE	NA	NA
chr10	3737200	3740800	wE	wE	wE	PiE	ENSG00000067082
chr10	3741200	3742800	sE	wE	aE	prE	ENSG00000229672
chr10	3749200	3751200	wE	wE	wE	P	ENSG00000229672
chr10	3756600	3760000	sE	sE	sE	PiE	ENSG00000067082
chr10	3760400	3762400	sE	sE	sE	PiE	ENSG00000067082
chr10	3763800	3766600	sE	sE	sE	P	ENSG00000228353
chr10	3777400	3786600	sP	sP	sP	P	ENSG00000067082
chr10	3790200	3790800	wE	wE	wE	PiE	ENSG00000067082
chr10	3792200	3793200	wE	sE	aE	PiE	ENSG00000067082,ENSG00000228353
chr10	3796800	3797200	Non-re	wE	E/Non-re	PiE	ENSG00000067082
chr10	3802800	3812600	sE	sE	sE	PiE	ENSG00000067082
chr10	3817600	3818000	wE	wE	wE	NA	NA
chr10	3828200	3833600	sE	sE	sE	P	ENSG00000230573
chr10	3834600	3840000	sE	sE	sE	PiE	ENSG00000067082
chr10	3848400	3849600	wE	wE	wE	PiE	ENSG00000067082
chr10	3850400	3854400	sE	sE	sE	PiE	ENSG00000067082,ENSG00000230573
chr10	3882000	3884600	wE	sE	aE	NA	NA
chr10	3885400	3890200	sE	sE	sE	PiE	ENSG00000067082,ENSG00000226005
chr10	3892400	3894800	wE	wE	wE	NA	NA
chr10	3899400	3899600	Non-re	wE	E/Non-re	NA	NA
chr10	3900400	3904800	sE	sE	sE	PiE	ENSG00000067082
chr10	3933200	3936200	sE	sE	sE	P	ENSG00000226005
chr10	3959600	3961000	wE	wE	wE	NA	NA
chr10	3970000	3970200	wE	wE	wE	NA	NA
chr10	3976600	3977000	wE	wE	wE	NA	NA
chr10	3980200	3981400	wE	wE	wE	prE	ENSG00000274809
chr10	4003000	4004400	wE	wE	wE	NA	NA
chr10	4012600	4015000	wE	wE	wE	prE	ENSG00000227101
chr10	4018000	4018600	wE	wE	wE	prE	ENSG00000227101
chr10	4032400	4035800	sE	sE	sE	PiE	ENSG00000067082
chr10	4045200	4047000	wE	wE	wE	prE	ENSG00000236990
chr10	4051000	4052000	wE	wE	wE	P	ENSG00000236990
chr10	4053800	4054600	Non-re	wE	E/Non-re	gE	ENSG00000236990
chr10	4059600	4060200	Non-re	wE	E/Non-re	gE	ENSG00000236990
chr10	4066600	4068200	wE	wE	wE	gE	ENSG00000236990
chr10	4074600	4075600	wE	wE	wE	gE	ENSG00000236990
chr10	4080200	4080600	Non-re	wE	E/Non-re	gE	ENSG00000236990
chr10	4101400	4103000	wE	wE	wE	NA	NA
chr10	4118000	4119200	Non-re	wE	E/Non-re	NA	NA
chr10	4120400	4122600	pE	sE	aE	NA	NA
chr10	4124400	4125000	Non-re	wE	E/Non-re	NA	NA
chr10	4126200	4126400	Non-re	wE	E/Non-re	NA	NA
chr10	4127000	4133200	sE	sE	sE	PiE	ENSG00000067082,ENSG00000230573
chr10	4134400	4137600	sE	sE	sE	NA	NA
chr10	4167800	4169000	Non-re	wE	E/Non-re	NA	NA
chr10	4170000	4171800	wE	sE	aE	NA	NA
chr10	4174800	4177200	sE	sE	sE	NA	NA
chr10	4181400	4182600	wE	wE	wE	NA	NA
chr10	4250400	4251000	Non-re	wE	E/Non-re	prE	ENSG00000233117
chr10	4333200	4334000	wE	sE	aE	NA	NA
chr10	4353800	4354200	Non-re	wE	E/Non-re	NA	NA
chr10	4513800	4515800	wE	wE	wE	P	ENSG00000207124
chr10	4522200	4523800	wE	wE	wE	PiE	ENSG00000207124
chr10	4597600	4598000	Non-re	wE	E/Non-re	NA	NA
chr10	4617200	4618200	wE	wE	wE	NA	NA
chr10	4622800	4623800	wE	wE	wE	NA	NA
chr10	4651400	4652600	wE	wE	wE	P	ENSG00000225269
chr10	4661200	4661800	Non-re	wE	E/Non-re	gE	ENSG00000231298
chr10	4662800	4664000	Non-re	wE	E/Non-re	gE	ENSG00000231298
chr10	4763200	4764000	pE	wE	aE	NA	NA
chr10	4806400	4808800	wE	wE	wE	gE	ENSG00000165568
chr10	4814800	4815400	wE	wP	P/E	gE	ENSG00000165568
chr10	4826400	4826800	pE	pE	pE	gE	ENSG00000165568
chr10	4849400	4850200	wE	wE	wE	EiE	ENSG00000215267
chr10	4902200	4903000	wE	wE	wE	NA	NA
chr10	5025000	5025600	wE	wE	wE	prE	ENSG00000151632
chr10	5264800	5266000	Non-re	wE	E/Non-re	NA	NA
chr10	5284200	5285200	wE	wE	wE	gE	ENSG00000215267
chr10	5317000	5318200	wE	wE	wE	NA	NA
chr10	5333800	5334600	Non-re	wE	E/Non-re	NA	NA
chr10	5344000	5344400	Non-re	wE	E/Non-re	P	ENSG00000280450
chr10	5354000	5354600	wE	wE	wE	NA	NA
chr10	5356200	5356600	pE	wE	aE	prE	ENSG00000178473
chr10	5383600	5384400	wE	wE	wE	NA	NA
chr10	5412000	5416800	pP	sP	aP	P	ENSG00000173848
chr10	5434400	5434600	wE	wE	wE	gE	ENSG00000173848
chr10	5437400	5438000	wE	wE	wE	gE	ENSG00000173848
chr10	5441800	5449600	sE	sE	sE	gE	ENSG00000173848
chr10	5479400	5480600	wE	wE	wE	NA	NA
chr10	5517000	5518400	pE	wE	aE	prE	ENSG00000178363
chr10	5551400	5553000	wE	wE	wE	NA	NA
chr10	5578000	5586600	sE	sE	sE	EiE	ENSG00000173848
chr10	5628600	5630000	pE	wE	aE	P	ENSG00000240577
chr10	5644800	5647200	pE	sE	aE	gE	ENSG00000196372
chr10	5654200	5660600	pE	sE	aE	gE	ENSG00000196372
chr10	5662000	5663800	Non-re	wE	E/Non-re	gE	ENSG00000196372
chr10	5665200	5667600	pP	pE	P/E	P	ENSG00000196372
chr10	5702600	5703400	wE	sE	aE	gE	ENSG00000108021
chr10	5704400	5705200	wE	sE	aE	gE	ENSG00000108021
chr10	5708000	5712600	sE	sE	sE	gE	ENSG00000108021
chr10	5714000	5717000	sE	sE	sE	gE	ENSG00000226647
chr10	5723200	5724200	sE	sE	sE	gE	ENSG00000226647
chr10	5729600	5731400	sE	sE	sE	gE	ENSG00000226647
chr10	5740400	5741800	sE	sE	sE	gE	ENSG00000226647
chr10	5781000	5783800	sE	sE	sE	gE	ENSG00000057608
chr10	5830400	5831200	wE	wE	wE	PiE	ENSG00000057608,ENSG00000240180
chr10	5838200	5847400	sE	sE	sE	P	ENSG00000057608
chr10	5851800	5854000	sE	sE	sE	PiE	ENSG00000057608,ENSG00000240180
chr10	5860600	5863600	sE	sE	sE	P	ENSG00000240180
chr10	5866200	5867000	pE	wE	aE	prE	ENSG00000240180
chr10	5873200	5874200	sE	wP	P/E	PiE	ENSG00000057608,ENSG00000134452,ENSG00000240180
chr10	5886000	5897400	sP	sP	sP	P	ENSG00000134452
chr10	5899200	5908200	sE	sE	sE	PiE	ENSG00000057608,ENSG00000134452
chr10	5939200	5940800	sE	sE	sE	gE	ENSG00000232807
chr10	5945600	5945800	wE	wE	wE	gE	ENSG00000232807
chr10	5970000	5979000	sP	sP	sP	P	ENSG00000134470
chr10	5987600	5988800	wE	wE	wE	prE	ENSG00000134470
chr10	6002800	6003800	wE	wE	wE	NA	NA
chr10	6008800	6009800	wE	wE	wE	NA	NA
chr10	6014000	6014800	wE	wE	wE	gE	ENSG00000134460
chr10	6036800	6038800	sE	wE	aE	PiE	ENSG00000134460
chr10	6043600	6047600	sE	wE	aE	PiE	ENSG00000213994
chr10	6048000	6055400	sE	sE	sE	PiE	ENSG00000134460,ENSG00000134470,ENSG00000170525,ENSG00000213994,ENSG00000214015,ENSG00000240180
chr10	6055800	6063000	sE	sE	sE	P	ENSG00000134460
chr10	6065600	6066200	wE	wE	wE	prE	ENSG00000134460
chr10	6068000	6070000	wE	wE	wE	prE	ENSG00000134460
chr10	6071200	6073800	sE	wE	aE	P	ENSG00000214015
chr10	6080400	6081000	wE	wE	wE	prE	ENSG00000134453
chr10	6086200	6087400	wE	wE	wE	EiE	ENSG00000134460,ENSG00000134470,ENSG00000170525,ENSG00000213994,ENSG00000214015,ENSG00000240180
chr10	6088200	6096200	sP	sP	sP	P	ENSG00000134453
chr10	6100000	6102400	sE	sE	sE	gE	ENSG00000134453
chr10	6108800	6109600	sE	sE	sE	PiE	ENSG00000170525,ENSG00000213994,ENSG00000263628
chr10	6113600	6115200	sE	sE	sE	gE	ENSG00000134453
chr10	6119200	6119400	wE	wE	wE	NA	NA
chr10	6123400	6125000	wE	wE	wE	NA	NA
chr10	6126000	6127000	wE	wE	wE	NA	NA
chr10	6128600	6131400	wE	wE	wE	PiE	ENSG00000170525
chr10	6134200	6138000	sE	sE	sE	PiE	ENSG00000170525,ENSG00000213994
chr10	6139000	6149400	pP	sP	aP	P	ENSG00000170525
chr10	6150600	6152200	sE	sE	sE	P	ENSG00000263628
chr10	6161800	6166400	sP	sP	sP	PiE	ENSG00000170525,ENSG00000213994,ENSG00000263628
chr10	6169200	6173600	sE	sE	sE	gE	ENSG00000170525
chr10	6175000	6177000	wE	sE	aE	gE	ENSG00000170525
chr10	6182400	6189000	sE	sE	sE	PiE	ENSG00000213994
chr10	6199200	6209800	pP	pP	pP	P	ENSG00000213994
chr10	6211400	6211600	wE	wE	wE	PiE	ENSG00000213994
chr10	6212000	6212200	wE	Non-re	E/Non-re	PiE	ENSG00000213994
chr10	6239000	6239600	wE	wE	wE	gE	ENSG00000170525
chr10	6250800	6251600	wE	wE	wE	P	ENSG00000238366
chr10	6254200	6255400	wE	wE	wE	prE	ENSG00000238366
chr10	6257000	6257200	wE	Non-re	E/Non-re	NA	NA
chr10	6266600	6277800	sE	pE	aE	P	ENSG00000215244
chr10	6278200	6278600	wE	Non-re	E/Non-re	gE	ENSG00000215244
chr10	6280200	6280800	wE	Non-re	E/Non-re	gE	ENSG00000215244
chr10	6290800	6292400	wE	pE	aE	gE	ENSG00000215244
chr10	6294000	6304200	sE	sE	sE	P	ENSG00000226705
chr10	6305400	6306200	wE	wE	wE	gE	ENSG00000215244
chr10	6310800	6311400	wE	wE	wE	gE	ENSG00000215244
chr10	6312800	6314400	wE	Non-re	E/Non-re	gE	ENSG00000215244
chr10	6315000	6315200	pE	Non-re	E/Non-re	gE	ENSG00000215244
chr10	6317800	6321200	wE	wE	wE	gE	ENSG00000215244
chr10	6328400	6329400	pE	pE	pE	gE	ENSG00000215244
chr10	6346800	6351400	pE	wE	aE	P	ENSG00000212743
chr10	6381800	6382600	wE	pE	aE	NA	NA
chr10	6388000	6388600	wE	wE	wE	PiE	ENSG00000215244
chr10	6396800	6397400	wE	wE	wE	PiE	ENSG00000215244
chr10	6399200	6401800	pE	pE	pE	PiE	ENSG00000213994,ENSG00000226705
chr10	6406000	6407200	pE	wE	aE	PiE	ENSG00000213994,ENSG00000226705
chr10	6410200	6410600	wE	wE	wE	EiE	ENSG00000170525,ENSG00000213994,ENSG00000263628
chr10	6432400	6432600	wE	Non-re	E/Non-re	gE	ENSG00000065675
chr10	6442400	6443200	pE	Non-re	E/Non-re	gE	ENSG00000065675
chr10	6443600	6443800	wE	Non-re	E/Non-re	gE	ENSG00000065675
chr10	6464600	6468000	wE	wE	wE	gE	ENSG00000065675
chr10	6471800	6475000	sE	sE	sE	gE	ENSG00000065675
chr10	6476600	6478000	wE	wE	wE	gE	ENSG00000065675
chr10	6483000	6483600	wE	wE	wE	gE	ENSG00000065675
chr10	6486600	6488400	wE	Non-re	E/Non-re	gE	ENSG00000065675
chr10	6489600	6499600	wE	pE	aE	gE	ENSG00000065675
chr10	6500800	6508600	wE	pE	aE	gE	ENSG00000065675
chr10	6513000	6514400	wE	Non-re	E/Non-re	gE	ENSG00000065675
chr10	6515200	6515800	wE	Non-re	E/Non-re	gE	ENSG00000065675
chr10	6518400	6519600	wE	wE	wE	gE	ENSG00000065675
chr10	6542200	6544400	pE	pE	pE	gE	ENSG00000065675
chr10	6558000	6559000	wE	wP	P/E	gE	ENSG00000065675
chr10	6561800	6565000	pE	Non-re	E/Non-re	gE	ENSG00000065675
chr10	6566800	6567400	wE	Non-re	E/Non-re	gE	ENSG00000065675
chr10	6567800	6570200	wE	Non-re	E/Non-re	gE	ENSG00000065675
chr10	6570600	6571000	wE	Non-re	E/Non-re	prE	ENSG00000237943
chr10	6571600	6577000	pE	wE	aE	P	ENSG00000237943
chr10	6580000	6581000	pE	pE	pE	P	ENSG00000065675
chr10	6591800	6592800	wE	wE	wE	gE	ENSG00000237943
chr10	6599800	6600800	wE	wE	wE	gE	ENSG00000237943
chr10	6610600	6611200	wE	wE	wE	prE	ENSG00000225948
chr10	6611600	6612200	wE	Non-re	E/Non-re	prE	ENSG00000225948
chr10	6769800	6770600	wE	wE	wE	prE	ENSG00000238266
chr10	6777600	6778200	wE	Non-re	E/Non-re	P	ENSG00000238266
chr10	6779400	6782600	sE	sE	sE	P	ENSG00000281186
chr10	6884000	6884200	wE	wE	wE	NA	NA
chr10	6885000	6885200	wE	wP	P/E	NA	NA
chr10	6912200	6913600	wE	wE	wE	gE	ENSG00000234248
chr10	6916000	6917600	wE	wE	wE	gE	ENSG00000234248
chr10	6920200	6920600	wP	pE	P/E	P	ENSG00000234248
chr10	6924200	6930000	sE	sE	sE	prE	ENSG00000234248
chr10	7030400	7030800	wE	wE	wE	NA	NA
chr10	7045800	7047600	wE	wE	wE	NA	NA
chr10	7102600	7104000	pE	wE	aE	NA	NA
chr10	7157000	7157800	sE	sE	sE	NA	NA
chr10	7159600	7160000	sE	sE	sE	gE	ENSG00000198879
chr10	7184000	7186400	sE	sE	sE	gE	ENSG00000198879
chr10	7192800	7194400	sE	sE	sE	gE	ENSG00000198879
chr10	7218400	7218600	wE	sE	aE	gE	ENSG00000198879
chr10	7239000	7241400	sE	sE	sE	gE	ENSG00000198879
chr10	7243000	7246000	sE	sE	sE	gE	ENSG00000198879
chr10	7255400	7261800	sE	sE	sE	gE	ENSG00000198879
chr10	7262200	7263200	wE	sE	aE	gE	ENSG00000198879
chr10	7272200	7272600	Non-re	wE	E/Non-re	gE	ENSG00000198879
chr10	7281600	7282200	Non-re	sE	E/Non-re	gE	ENSG00000198879
chr10	7285600	7288000	sE	sE	sE	gE	ENSG00000198879
chr10	7295800	7297800	wE	sE	aE	P	ENSG00000235141
chr10	7300600	7301000	wE	wE	wE	prE	ENSG00000235141
chr10	7305400	7307800	sP	sE	P/E	gE	ENSG00000198879
chr10	7313200	7316200	sE	sE	sE	gE	ENSG00000198879
chr10	7317800	7321000	sE	sE	sE	gE	ENSG00000198879
chr10	7336800	7339200	sE	sE	sE	gE	ENSG00000198879
chr10	7343200	7344200	wE	sE	aE	gE	ENSG00000198879
chr10	7345000	7346200	wE	sE	aE	gE	ENSG00000198879
chr10	7374200	7374800	sE	sE	sE	gE	ENSG00000198879
chr10	7378600	7380400	sE	sE	sE	gE	ENSG00000198879
chr10	7416800	7418600	sE	sE	sE	prE	ENSG00000198879
chr10	7420000	7421400	wE	wE	wE	prE	ENSG00000198879
chr10	7426400	7427000	wE	wE	wE	NA	NA
chr10	7428000	7429600	wE	wE	wE	NA	NA
chr10	7433000	7439000	sE	sE	sE	NA	NA
chr10	7441200	7447000	sE	sE	sE	gE	ENSG00000232591
chr10	7455800	7459400	sE	sE	sE	gE	ENSG00000232591
chr10	7501000	7503200	wE	sE	aE	NA	NA
chr10	7505800	7509400	sE	sE	sE	NA	NA
chr10	7512600	7513200	wE	wE	wE	NA	NA
chr10	7518000	7518600	wE	wE	wE	NA	NA
chr10	7519600	7521800	wE	sE	aE	NA	NA
chr10	7524600	7525600	sE	sE	sE	prE	ENSG00000230121
chr10	7533600	7536400	wE	sE	aE	gE	ENSG00000230121
chr10	7586600	7588600	wE	pE	aE	gE	ENSG00000123243
chr10	7618400	7619400	wE	wE	wE	gE	ENSG00000123243
chr10	7677400	7677800	wE	wE	wE	NA	NA
chr10	7690400	7692200	wE	wE	wE	EiE	ENSG00000230121
chr10	7700000	7700800	wE	wE	wE	P	ENSG00000151655
chr10	7817400	7821400	sP	sP	sP	P	ENSG00000165632
chr10	7869600	7870000	wE	wE	wE	gE	ENSG00000165632
chr10	7872200	7872600	wP	wP	wP	gE	ENSG00000165632
chr10	7889400	7891000	wE	wE	wE	gE	ENSG00000165632
chr10	7898600	7899000	wE	wE	wE	gE	ENSG00000165632
chr10	7913800	7914400	wE	wE	wE	gE	ENSG00000165632
chr10	7924600	7925000	wE	wE	wE	gE	ENSG00000165632
chr10	7943400	7944400	wE	sE	aE	gE	ENSG00000165632
chr10	7956000	7957400	sE	sE	sE	gE	ENSG00000165632
chr10	7980600	7981400	Non-re	sE	E/Non-re	gE	ENSG00000165632
chr10	7994000	7994200	wE	Non-re	E/Non-re	gE	ENSG00000165632
chr10	8005400	8007400	sE	sE	sE	gE	ENSG00000165632
chr10	8026400	8027400	wP	pE	P/E	NA	NA
chr10	8065000	8066400	wE	wE	wE	gE	ENSG00000107485
chr10	8068000	8069800	wE	wE	wE	gE	ENSG00000107485
chr10	8088400	8089400	wE	wE	wE	NA	NA
chr10	8102000	8104800	wE	wE	wE	NA	NA
chr10	8131000	8134200	wE	wE	wE	NA	NA
chr10	8136600	8138000	wE	wE	wE	NA	NA
chr10	8158600	8159400	wE	pE	aE	P	ENSG00000225053
chr10	8182200	8184200	wE	wE	wE	NA	NA
chr10	8245000	8245800	wE	wE	wE	NA	NA
chr10	8332000	8333000	pE	pE	pE	NA	NA
chr10	8360000	8362200	wE	wE	wE	NA	NA
chr10	8365200	8367400	wE	wE	wE	NA	NA
chr10	8369400	8370000	wE	wE	wE	NA	NA
chr10	8404000	8405400	wE	wE	wE	gE	ENSG00000226990
chr10	8576600	8578400	wE	wE	wE	NA	NA
chr10	8615600	8617000	wE	wE	wE	P	ENSG00000236420
chr10	9294000	9295400	wE	wE	wE	NA	NA
chr10	9311000	9311800	wE	wE	wE	NA	NA
chr10	9535200	9537200	wE	wE	wE	NA	NA
chr10	9582400	9583200	wE	wE	wE	NA	NA
chr10	9612200	9614400	sE	sE	sE	NA	NA
chr10	9824000	9826000	wE	wE	wE	NA	NA
chr10	10213200	10213800	wE	wE	wE	NA	NA
chr10	10418000	10419000	wE	wE	wE	gE	ENSG00000270111
chr10	10519800	10521800	wE	wE	wE	NA	NA
chr10	10589000	10590800	sE	wE	aE	NA	NA
chr10	10596800	10601000	sE	sE	sE	NA	NA
chr10	10625400	10625800	wP	wE	P/E	NA	NA
chr10	10675400	10676800	wE	wE	wE	NA	NA
chr10	10684200	10686800	sE	wE	aE	NA	NA
chr10	10854800	10855400	wE	wE	wE	gE	ENSG00000048740
chr10	10869800	10871200	wE	wE	wE	gE	ENSG00000048740
chr10	10911000	10911800	wE	wE	wE	gE	ENSG00000048740
chr10	10959600	10960600	wE	wE	wE	P	ENSG00000231496
chr10	11017400	11019200	pP	pP	pP	EiE	ENSG00000237986
chr10	11029800	11030200	pE	wE	aE	gE	ENSG00000048740
chr10	11073600	11075800	wE	wE	wE	gE	ENSG00000237986
chr10	11079400	11081600	sE	wE	aE	gE	ENSG00000237986
chr10	11091000	11092600	wE	wE	wE	gE	ENSG00000237986
chr10	11093600	11094200	wE	Non-re	E/Non-re	gE	ENSG00000237986
chr10	11097000	11098600	wE	wE	wE	gE	ENSG00000237986
chr10	11104400	11107400	wE	wE	wE	P	ENSG00000237986
chr10	11127400	11128000	wE	wE	wE	gE	ENSG00000048740
chr10	11141400	11141800	wE	wE	wE	gE	ENSG00000048740
chr10	11143000	11143600	wE	wE	wE	gE	ENSG00000048740
chr10	11144800	11148400	sE	sE	sE	gE	ENSG00000048740
chr10	11149800	11151400	sE	wE	aE	gE	ENSG00000048740
chr10	11153800	11155600	wE	wE	wE	gE	ENSG00000048740
chr10	11157400	11158400	wE	wE	wE	gE	ENSG00000048740
chr10	11204600	11215000	sE	sE	sE	gE	ENSG00000048740
chr10	11217600	11219000	sE	sE	sE	gE	ENSG00000048740
chr10	11220400	11221400	sE	sE	sE	gE	ENSG00000048740
chr10	11253000	11253600	sE	sE	sE	gE	ENSG00000048740
chr10	11284800	11288000	sE	sE	sE	gE	ENSG00000048740
chr10	11320000	11324400	sE	sE	sE	P	ENSG00000181800
chr10	11403000	11403600	wE	sE	aE	NA	NA
chr10	11408000	11408400	Non-re	wE	E/Non-re	NA	NA
chr10	11439600	11444000	sE	pE	aE	NA	NA
chr10	11447000	11451400	sP	wE	P/E	EiE	ENSG00000148429
chr10	11459000	11459400	wE	wE	wE	gE	ENSG00000148429
chr10	11480600	11481200	sE	sE	sE	gE	ENSG00000148429
chr10	11483000	11483400	wE	sE	aE	gE	ENSG00000148429
chr10	11489800	11491600	Non-re	sE	E/Non-re	gE	ENSG00000148429
chr10	11499600	11501600	sE	sE	sE	gE	ENSG00000148429
chr10	11505600	11506600	sE	sE	sE	gE	ENSG00000148429
chr10	11515400	11518600	sE	sE	sE	gE	ENSG00000148429
chr10	11522200	11523400	sE	sE	sE	gE	ENSG00000148429
chr10	11527200	11541000	sP	sE	P/E	gE	ENSG00000148429
chr10	11570600	11582000	sE	sE	sE	gE	ENSG00000148429
chr10	11583800	11585400	sE	sE	sE	gE	ENSG00000148429
chr10	11585800	11589000	sE	sE	sE	gE	ENSG00000148429
chr10	11592600	11593200	sE	sE	sE	gE	ENSG00000148429
chr10	11594600	11596200	sE	sE	sE	gE	ENSG00000148429
chr10	11623600	11626600	sE	sE	sE	NA	NA
chr10	11631000	11633800	sE	sE	sE	NA	NA
chr10	11635800	11637400	wE	wE	wE	NA	NA
chr10	11637800	11638600	Non-re	wE	E/Non-re	NA	NA
chr10	11642600	11643200	wE	wE	wE	NA	NA
chr10	11646200	11647800	sE	wE	aE	NA	NA
chr10	11655600	11660600	wE	wE	wE	NA	NA
chr10	11661400	11670400	sE	sE	sE	prE	ENSG00000271046
chr10	11695600	11700800	sE	sE	sE	NA	NA
chr10	11702200	11703000	wE	wE	wE	NA	NA
chr10	11709800	11713800	wE	wE	wE	NA	NA
chr10	11717000	11720600	sE	sE	sE	NA	NA
chr10	11724800	11725400	wE	wE	wE	EiE	ENSG00000148429
chr10	11737000	11738000	Non-re	wP	P/Non-re	prE	ENSG00000134463
chr10	11741600	11743400	pP	wP	aP	P	ENSG00000134463
chr10	11750200	11751400	wE	sE	aE	gE	ENSG00000134463
chr10	11757200	11758000	sE	sE	sE	gE	ENSG00000134463
chr10	11783000	11785000	wE	wE	wE	NA	NA
chr10	11798400	11799400	wE	wE	wE	NA	NA
chr10	11819600	11820400	pE	wP	P/E	prE	ENSG00000148426
chr10	11823000	11824400	pP	pE	P/E	P	ENSG00000148426
chr10	11835800	11836000	Non-re	wE	E/Non-re	gE	ENSG00000148426
chr10	11837400	11838600	wE	wE	wE	gE	ENSG00000148426
chr10	11862800	11864600	pE	wE	aE	gE	ENSG00000225778
chr10	11874200	11875600	wE	wE	wE	gE	ENSG00000225778
chr10	11886000	11887800	sE	wE	aE	gE	ENSG00000225778
chr10	11888800	11889600	wE	wE	wE	gE	ENSG00000225778
chr10	11906400	11907400	wE	wE	wE	NA	NA
chr10	11948800	11950800	sE	sE	sE	gE	ENSG00000151461
chr10	11986400	11997200	sE	sE	sE	PiE	ENSG00000151465,ENSG00000181192
chr10	12019600	12019800	sE	sE	sE	gE	ENSG00000151461
chr10	12020200	12030400	sE	sE	sE	gE	ENSG00000151461
chr10	12062200	12063600	wE	sE	aE	prE	ENSG00000181192
chr10	12068200	12079400	sP	sP	sP	P	ENSG00000181192
chr10	12082200	12085000	sE	sE	sE	PiE	ENSG00000151465
chr10	12089200	12089600	wE	sE	aE	gE	ENSG00000181192
chr10	12103600	12104400	sE	sE	sE	gE	ENSG00000181192
chr10	12112000	12114200	sE	sE	sE	gE	ENSG00000181192
chr10	12127000	12131600	sP	sP	sP	P	ENSG00000065665
chr10	12132000	12133600	sE	sE	sE	P	ENSG00000265653
chr10	12139800	12140400	wE	wE	wE	prE	ENSG00000265653
chr10	12182200	12182400	Non-re	wE	E/Non-re	gE	ENSG00000165609
chr10	12190800	12201800	sP	sP	sP	P	ENSG00000151465
chr10	12207400	12207600	wE	wE	wE	PiE	ENSG00000151465
chr10	12208200	12209400	wE	sE	aE	gE	ENSG00000151465
chr10	12210400	12211000	sE	sE	sE	gE	ENSG00000151465
chr10	12214400	12215600	sE	sE	sE	gE	ENSG00000151465
chr10	12237400	12238200	sE	sE	sE	gE	ENSG00000151465
chr10	12240200	12245000	sE	sE	sE	gE	ENSG00000151465
chr10	12252800	12253000	Non-re	wE	E/Non-re	P	ENSG00000228302
chr10	12262400	12266600	sE	sE	sE	PiE	ENSG00000228302
chr10	12268800	12269400	wE	wE	wE	NA	NA
chr10	12270800	12271600	wE	wE	wE	NA	NA
chr10	12277400	12278600	sE	wE	aE	NA	NA
chr10	12284200	12284800	wE	wE	wE	NA	NA
chr10	12293600	12294800	wE	wE	wE	NA	NA
chr10	12297600	12298200	wE	wE	wE	NA	NA
chr10	12305800	12309400	sE	wE	aE	EiE	ENSG00000228302
chr10	12315000	12315400	wE	Non-re	E/Non-re	NA	NA
chr10	12331600	12334800	sE	wE	aE	EiE	ENSG00000228302
chr10	12340200	12342800	sE	wE	aE	prE	ENSG00000183049
chr10	12364000	12367400	sE	sE	sE	gE	ENSG00000183049
chr10	12368200	12368400	wE	wE	wE	gE	ENSG00000183049
chr10	12372400	12373200	wE	wE	wE	gE	ENSG00000183049
chr10	12386800	12390000	sE	sE	sE	gE	ENSG00000183049
chr10	12404000	12406000	sE	sE	sE	prE	ENSG00000252438
chr10	12412800	12413600	wE	wE	wE	prE	ENSG00000252438
chr10	12419000	12421800	sE	sE	sE	gE	ENSG00000183049
chr10	12424400	12426200	sE	sE	sE	gE	ENSG00000183049
chr10	12444800	12446400	sE	sE	sE	gE	ENSG00000183049
chr10	12448200	12449400	sE	sE	sE	prE	ENSG00000252118
chr10	12455800	12456000	wE	Non-re	E/Non-re	P	ENSG00000252118
chr10	12462400	12464200	sE	sE	sE	gE	ENSG00000183049
chr10	12465400	12467600	sE	wE	aE	gE	ENSG00000183049
chr10	12473000	12474600	wE	sE	aE	gE	ENSG00000183049
chr10	12481800	12486800	sE	sE	sE	gE	ENSG00000183049
chr10	12498600	12499400	wE	wE	wE	gE	ENSG00000183049
chr10	12500400	12501200	wE	wE	wE	gE	ENSG00000183049
chr10	12506800	12508000	wE	wE	wE	gE	ENSG00000183049
chr10	12509200	12511200	sE	sE	sE	gE	ENSG00000183049
chr10	12540200	12541800	wE	wE	wE	gE	ENSG00000183049
chr10	12555600	12556600	Non-re	sE	E/Non-re	gE	ENSG00000183049
chr10	12561400	12562800	wE	wE	wE	gE	ENSG00000183049
chr10	12563400	12565000	wE	wE	wE	gE	ENSG00000183049
chr10	12568600	12569000	sE	wE	aE	prE	ENSG00000263584
chr10	12579000	12582400	sE	sE	sE	gE	ENSG00000183049
chr10	12586200	12596800	sE	sE	sE	gE	ENSG00000183049
chr10	12605200	12607000	sP	sP	sP	gE	ENSG00000183049
chr10	12616400	12621200	sE	sE	sE	gE	ENSG00000183049
chr10	12626800	12631400	sE	sE	sE	gE	ENSG00000183049
chr10	12633400	12636400	sE	sE	sE	gE	ENSG00000183049
chr10	12637600	12638400	wE	wE	wE	gE	ENSG00000183049
chr10	12643400	12645400	wE	wE	wE	gE	ENSG00000183049
chr10	12655400	12656600	sE	sE	sE	EiE	ENSG00000228302
chr10	12699000	12699800	wE	wE	wE	gE	ENSG00000183049
chr10	12710800	12711200	sE	wE	aE	PiE	ENSG00000228302
chr10	12730000	12731600	sE	sE	sE	P	ENSG00000221331
chr10	12741800	12743000	sE	wE	aE	gE	ENSG00000183049
chr10	12983400	12984200	wE	wE	wE	gE	ENSG00000151468
chr10	13001600	13002000	pE	pE	pE	gE	ENSG00000151468
chr10	13088000	13089000	wE	wE	wE	gE	ENSG00000151468
chr10	13098000	13104000	sP	sP	sP	P	ENSG00000123240
chr10	13104600	13105600	wE	sE	aE	P	ENSG00000235763
chr10	13107600	13108600	sE	sE	sE	prE	ENSG00000235763
chr10	13115600	13119200	sP	sE	P/E	gE	ENSG00000123240
chr10	13158000	13159200	wE	pP	P/E	P	ENSG00000203414
chr10	13160600	13165800	sP	sP	sP	P	ENSG00000065328
chr10	13180200	13185800	sE	sE	sE	gE	ENSG00000065328
chr10	13219800	13220600	wE	wE	wE	NA	NA
chr10	13271200	13272400	wE	wE	wE	PiE	ENSG00000107537
chr10	13284200	13285000	wE	wE	wE	gE	ENSG00000107537
chr10	13286800	13289200	sE	sE	sE	PiE	ENSG00000107537
chr10	13299000	13303000	sP	sP	sP	P	ENSG00000107537
chr10	13310200	13311600	wE	wE	wE	P	ENSG00000226209
chr10	13390400	13392000	wE	pE	aE	NA	NA
chr10	13417400	13418000	Non-re	wE	E/Non-re	gE	ENSG00000233256
chr10	13422400	13423400	sE	wE	aE	gE	ENSG00000233256
chr10	13440400	13440800	pE	pE	pE	gE	ENSG00000165626
chr10	13453800	13454400	pE	pE	pE	gE	ENSG00000165626
chr10	13482600	13484600	wE	wE	wE	gE	ENSG00000165626
chr10	13528200	13529400	pE	pE	pE	P	ENSG00000227175
chr10	13573800	13574000	wP	wE	P/E	NA	NA
chr10	13586400	13590000	sP	sP	sP	P	ENSG00000165630
chr10	13631600	13633200	wE	sE	aE	gE	ENSG00000282246
chr10	13636800	13637800	sE	sE	sE	gE	ENSG00000282246
chr10	13649600	13650200	wE	sE	aE	gE	ENSG00000282246
chr10	13659600	13661200	sE	sE	sE	gE	ENSG00000239665
chr10	13685400	13689000	sE	sE	sE	gE	ENSG00000151474
chr10	13690000	13691800	sE	sE	sE	PiE	ENSG00000225112
chr10	13701400	13709800	sP	pP	aP	prE	ENSG00000225112
chr10	13710400	13715200	sE	sE	sE	P	ENSG00000225112
chr10	13717200	13720800	sE	sE	sE	prE	ENSG00000199407
chr10	13735800	13736400	sE	wE	aE	gE	ENSG00000234091
chr10	13773800	13780000	sE	sE	sE	PiE	ENSG00000225112
chr10	13781600	13785400	sE	sE	sE	gE	ENSG00000151474
chr10	13786400	13790200	sE	sE	sE	gE	ENSG00000151474
chr10	13795000	13797000	wE	wE	wE	gE	ENSG00000151474
chr10	13799000	13800200	wE	wE	wE	gE	ENSG00000151474
chr10	13807200	13807800	wE	wE	wE	gE	ENSG00000151474
chr10	13809000	13811800	wE	wE	wE	gE	ENSG00000151474
chr10	13820000	13821200	wE	wE	wE	gE	ENSG00000151474
chr10	13823000	13823600	pE	wE	aE	gE	ENSG00000151474
chr10	13824400	13825000	wE	wE	wE	gE	ENSG00000151474
chr10	13829600	13833000	sE	sE	sE	gE	ENSG00000151474
chr10	13838200	13839000	wE	wE	wE	gE	ENSG00000151474
chr10	13847600	13849400	wE	wE	wE	gE	ENSG00000151474
chr10	13853600	13854400	wE	wE	wE	gE	ENSG00000151474
chr10	13863200	13863600	wE	wP	P/E	prE	ENSG00000215227
chr10	13871200	13871600	wE	wE	wE	gE	ENSG00000151474
chr10	13872600	13876600	wE	wE	wE	gE	ENSG00000151474
chr10	13882200	13884000	wE	wE	wE	gE	ENSG00000151474
chr10	13885200	13888600	wE	wE	wE	gE	ENSG00000151474
chr10	13890800	13892600	pE	pE	pE	gE	ENSG00000151474
chr10	13894400	13895600	pE	wE	aE	gE	ENSG00000151474
chr10	13904000	13909400	sE	wE	aE	gE	ENSG00000151474
chr10	13909800	13915000	wE	wE	wE	gE	ENSG00000151474
chr10	13916000	13928400	sE	sE	sE	gE	ENSG00000151474
chr10	13929600	13931200	wE	pE	aE	gE	ENSG00000151474
chr10	13937000	13938000	pE	Non-re	E/Non-re	gE	ENSG00000151474
chr10	13939600	13946000	wE	wE	wE	gE	ENSG00000151474
chr10	13949000	13950800	pE	wE	aE	gE	ENSG00000151474
chr10	13959600	13966200	wE	pE	aE	gE	ENSG00000151474
chr10	13968400	13973600	wE	wE	wE	gE	ENSG00000151474
chr10	13978800	13979200	wE	Non-re	E/Non-re	gE	ENSG00000151474
chr10	13983200	13983600	wE	wE	wE	prE	ENSG00000229751
chr10	13986000	13991000	wE	wE	wE	P	ENSG00000229751
chr10	13992200	13997800	wE	wE	wE	gE	ENSG00000229751
chr10	13998600	14002400	wE	Non-re	E/Non-re	gE	ENSG00000229751
chr10	14002800	14003400	wE	wP	P/E	gE	ENSG00000229751
chr10	14004200	14014200	pE	pP	P/E	gE	ENSG00000151474
chr10	14015400	14027000	pE	pE	pE	gE	ENSG00000151474
chr10	14029400	14030200	wE	wE	wE	gE	ENSG00000151474
chr10	14040400	14042400	wE	wE	wE	gE	ENSG00000151474
chr10	14047200	14050600	wE	wE	wE	gE	ENSG00000151474
chr10	14069400	14069800	wE	Non-re	E/Non-re	P	ENSG00000235410
chr10	14173200	14174000	pE	pE	pE	gE	ENSG00000151474
chr10	14183600	14186400	pE	wE	aE	PiE	ENSG00000152457,ENSG00000278100
chr10	14374600	14375000	wE	wE	wE	gE	ENSG00000151474
chr10	14380800	14387000	wE	wE	wE	P	ENSG00000266321
chr10	14389800	14391400	pE	wE	aE	P	ENSG00000278100
chr10	14408400	14408600	wE	wE	wE	gE	ENSG00000151474
chr10	14409600	14410600	pE	wE	aE	gE	ENSG00000151474
chr10	14456000	14457400	wE	wE	wE	gE	ENSG00000151474
chr10	14491200	14491800	wE	wE	wE	NA	NA
chr10	14499200	14499800	Non-re	wE	E/Non-re	NA	NA
chr10	14502600	14503600	wE	wE	wE	NA	NA
chr10	14507000	14509200	sE	wE	aE	NA	NA
chr10	14516200	14516400	wE	wE	wE	NA	NA
chr10	14527000	14529400	sE	sE	sE	gE	ENSG00000065809
chr10	14532800	14533200	wE	sE	aE	gE	ENSG00000065809
chr10	14539400	14540400	sE	sE	sE	gE	ENSG00000065809
chr10	14542800	14545000	sE	sE	sE	gE	ENSG00000065809
chr10	14545800	14546200	sE	sE	sE	gE	ENSG00000065809
chr10	14569600	14575000	sE	sE	sE	gE	ENSG00000065809
chr10	14643800	14650200	sE	sE	sE	EiE	ENSG00000065809,ENSG00000152457,ENSG00000278100
chr10	14652600	14655400	wE	wE	wE	P	ENSG00000236495
chr10	14656400	14661800	sE	sE	sE	gE	ENSG00000065809
chr10	14673200	14675200	pE	wE	aE	prE	ENSG00000201766
chr10	14686200	14687000	wE	wE	wE	gE	ENSG00000065809
chr10	14695600	14696400	wE	pE	aE	gE	ENSG00000065809
chr10	14697800	14699200	wE	wE	wE	gE	ENSG00000065809
chr10	14704800	14705800	wE	wE	wE	gE	ENSG00000065809
chr10	14735800	14737800	wE	wE	wE	gE	ENSG00000065809
chr10	14740000	14744800	sE	sE	sE	gE	ENSG00000065809
chr10	14747800	14752200	sE	wE	aE	gE	ENSG00000065809
chr10	14759000	14759400	wE	Non-re	E/Non-re	gE	ENSG00000065809
chr10	14760800	14762000	pE	wE	aE	gE	ENSG00000065809
chr10	14798000	14798600	pE	wE	aE	NA	NA
chr10	14799600	14801400	wE	wE	wE	NA	NA
chr10	14803000	14805000	Non-re	wE	E/Non-re	NA	NA
chr10	14812000	14813400	pE	wE	aE	NA	NA
chr10	14830400	14831400	sE	wE	aE	prE	ENSG00000187522
chr10	14837000	14841600	sP	sP	sP	P	ENSG00000187522
chr10	14857800	14860200	sE	sE	sE	PiE	ENSG00000187522
chr10	14864800	14865200	wE	wE	wE	gE	ENSG00000187522
chr10	14866200	14866400	Non-re	wE	E/Non-re	gE	ENSG00000187522
chr10	14870600	14874200	sE	sE	sE	prE	ENSG00000152455
chr10	14876400	14884800	sP	sP	sP	P	ENSG00000152455
chr10	14888600	14890400	sE	sE	sE	PiE	ENSG00000187522
chr10	14891200	14891600	wE	sE	aE	gE	ENSG00000152455
chr10	14915200	14915800	sE	sE	sE	gE	ENSG00000152457
chr10	14918600	14920000	sE	sE	sE	gE	ENSG00000152457
chr10	14925400	14929600	sE	sE	sE	PiE	ENSG00000152457
chr10	14937800	14944400	sE	sE	sE	gE	ENSG00000152457
chr10	14949000	14956400	sP	sP	sP	P	ENSG00000152457
chr10	14958800	14962600	sP	sP	sP	P	ENSG00000197889
chr10	14991200	14992000	wE	wE	wE	P	ENSG00000235623
chr10	14993200	14994000	wE	wP	P/E	prE	ENSG00000235623
chr10	15020800	15021400	wE	wE	wE	gE	ENSG00000237470
chr10	15032400	15033200	wE	pE	aE	gE	ENSG00000152463
chr10	15035600	15035800	wE	wE	wE	gE	ENSG00000152463
chr10	15038600	15038800	wE	Non-re	E/Non-re	gE	ENSG00000152463
chr10	15043400	15044400	sE	wE	aE	gE	ENSG00000152463
chr10	15045000	15046200	wE	wE	wE	gE	ENSG00000152463
chr10	15066600	15068800	wE	wE	wE	gE	ENSG00000152463
chr10	15088200	15089400	wP	wP	wP	P	ENSG00000176244
chr10	15096400	15101600	sP	sP	sP	P	ENSG00000152464
chr10	15106400	15106800	Non-re	sE	E/Non-re	PiE	ENSG00000152464,ENSG00000235623
chr10	15118200	15119800	sE	sE	sE	gE	ENSG00000152465
chr10	15121600	15125400	sE	sE	sE	gE	ENSG00000152465
chr10	15140200	15143000	sE	sE	sE	PiE	ENSG00000152465
chr10	15163200	15170400	pP	sP	aP	P	ENSG00000152465
chr10	15189600	15189800	wE	wE	wE	NA	NA
chr10	15196200	15196600	wE	wP	P/E	NA	NA
chr10	15202600	15203000	wE	wE	wE	NA	NA
chr10	15208200	15209600	sE	wE	aE	NA	NA
chr10	15254400	15255200	pE	pE	pE	gE	ENSG00000148468
chr10	15333600	15336400	wE	wE	wE	gE	ENSG00000148468
chr10	15370400	15372000	pE	pE	pE	P	ENSG00000148468
chr10	15373400	15374800	pE	wE	aE	prE	ENSG00000148468
chr10	15504200	15504800	wE	wP	P/E	NA	NA
chr10	15785400	15790400	Non-re	sE	E/Non-re	gE	ENSG00000148481
chr10	15794600	15795800	sE	sE	sE	gE	ENSG00000148481
chr10	15814400	15815400	sE	sE	sE	gE	ENSG00000148481
chr10	15817000	15818800	sE	sE	sE	gE	ENSG00000148481
chr10	15820800	15822000	Non-re	sE	E/Non-re	gE	ENSG00000148481
chr10	15830000	15832800	sP	sE	P/E	PiE	ENSG00000148481
chr10	15834800	15835600	sE	sE	sE	gE	ENSG00000148481
chr10	15842600	15843400	wE	sE	aE	gE	ENSG00000148481
chr10	15854800	15861400	sP	sP	sP	P	ENSG00000148481
chr10	16187400	16191000	wE	wE	wE	NA	NA
chr10	16194000	16199200	wE	sE	aE	NA	NA
chr10	16293400	16293800	wE	Non-re	E/Non-re	gE	ENSG00000226140
chr10	16380400	16382800	wE	sE	aE	NA	NA
chr10	16400600	16401800	wE	sE	aE	NA	NA
chr10	16436200	16442400	sP	sP	sP	P	ENSG00000165983
chr10	16458000	16459600	wE	sE	aE	gE	ENSG00000165983
chr10	16470400	16471200	Non-re	sE	E/Non-re	P	ENSG00000223156
chr10	16477400	16477800	sE	wE	aE	gE	ENSG00000165983
chr10	16483200	16485000	sE	sE	sE	gE	ENSG00000165983
chr10	16510600	16511000	wE	wE	wE	gE	ENSG00000165983
chr10	16519000	16522400	pP	pP	pP	P	ENSG00000165985
chr10	16565800	16572200	sE	sE	sE	NA	NA
chr10	16581200	16581800	wE	wE	wE	NA	NA
chr10	16584000	16588200	sE	sE	sE	NA	NA
chr10	16589600	16589800	wE	wE	wE	NA	NA
chr10	16644400	16645200	wE	wE	wE	gE	ENSG00000148484
chr10	16646200	16647600	sE	wE	aE	gE	ENSG00000148484
chr10	16652000	16654000	sE	sE	sE	gE	ENSG00000148484
chr10	16661600	16662400	wE	wE	wE	gE	ENSG00000148484
chr10	16765000	16766400	wE	wE	wE	P	ENSG00000275001
chr10	16770600	16772000	wE	sE	aE	gE	ENSG00000148484
chr10	16777200	16780400	sE	sE	sE	gE	ENSG00000148484
chr10	16787200	16789800	sE	sE	sE	PiE	ENSG00000148484
chr10	16794200	16796200	sE	sE	sE	gE	ENSG00000148484
chr10	16797400	16801200	sE	sE	sE	gE	ENSG00000148484
chr10	16802600	16803600	wE	wE	wE	gE	ENSG00000148484
chr10	16811800	16818600	sP	sP	sP	P	ENSG00000148484
chr10	16829200	16829800	wE	wE	wE	gE	ENSG00000107611
chr10	16891400	16891600	pE	wP	P/E	gE	ENSG00000107611
chr10	17001400	17002800	wE	wE	wE	gE	ENSG00000107611
chr10	17023000	17030200	pE	sE	aE	PiE	ENSG00000026025
chr10	17144600	17145600	wE	wE	wE	prE	ENSG00000273153
chr10	17175600	17176200	wE	wE	wE	gE	ENSG00000107614
chr10	17182400	17182600	Non-re	wE	E/Non-re	gE	ENSG00000107614
chr10	17183200	17183800	wE	wE	wE	gE	ENSG00000107614
chr10	17199000	17202400	pP	sP	aP	P	ENSG00000107614
chr10	17203200	17209600	wE	sE	aE	prE	ENSG00000107614
chr10	17215400	17217600	wE	sE	aE	PiE	ENSG00000026025
chr10	17222200	17223200	pE	wE	aE	prE	ENSG00000026025
chr10	17226200	17235600	pP	sP	aP	P	ENSG00000026025
chr10	17247600	17247800	wE	wE	wE	NA	NA
chr10	17257600	17257800	Non-re	wE	E/Non-re	NA	NA
chr10	17316200	17317200	wE	wE	wE	NA	NA
chr10	17329600	17330200	wE	wE	wE	gE	ENSG00000148488
chr10	17364800	17366000	wE	wE	wE	gE	ENSG00000148488
chr10	17428400	17429800	pE	pE	pE	gE	ENSG00000148488
chr10	17431800	17432000	pE	wE	aE	gE	ENSG00000148488
chr10	17443600	17445000	wE	pE	aE	gE	ENSG00000148488
chr10	17453400	17455200	pE	pE	pE	P	ENSG00000148488
chr10	17460400	17461200	pE	wE	aE	prE	ENSG00000148488
chr10	17475800	17477200	wE	wE	wE	NA	NA
chr10	17479000	17480200	wE	wE	wE	NA	NA
chr10	17480600	17480800	wE	wE	wE	NA	NA
chr10	17507000	17507600	wE	wE	wE	NA	NA
chr10	17508800	17513600	sE	sE	sE	EiE	ENSG00000026025
chr10	17523200	17523600	Non-re	wE	E/Non-re	NA	NA
chr10	17547800	17548200	wE	wE	wE	NA	NA
chr10	17556800	17560600	wE	sE	aE	NA	NA
chr10	17563000	17563800	Non-re	wE	E/Non-re	NA	NA
chr10	17578600	17579800	Non-re	wE	E/Non-re	NA	NA
chr10	17581200	17583200	wE	sE	aE	NA	NA
chr10	17584000	17587800	sE	sE	sE	NA	NA
chr10	17609400	17610400	wE	wE	wE	gE	ENSG00000165996
chr10	17616200	17618600	pP	sP	aP	P	ENSG00000165996
chr10	17620000	17620800	pE	wE	aE	prE	ENSG00000165996
chr10	17626800	17627200	wE	wE	wE	prE	ENSG00000165996
chr10	17664600	17666000	sE	sE	sE	gE	ENSG00000136738
chr10	17666800	17671800	sP	sE	P/E	gE	ENSG00000136738
chr10	17672600	17674000	wE	sE	aE	gE	ENSG00000136738
chr10	17678600	17686600	sP	sE	P/E	gE	ENSG00000136738
chr10	17702400	17704800	sE	sE	sE	P	ENSG00000229190
chr10	17740400	17740800	wE	wE	wE	NA	NA
chr10	17742800	17743000	wE	wP	P/E	prE	ENSG00000148483
chr10	17744400	17744800	wE	wE	wE	prE	ENSG00000148483
chr10	17754400	17757800	wE	wE	wE	gE	ENSG00000148483
chr10	17781200	17781600	wE	wE	wE	gE	ENSG00000148483
chr10	17792600	17793800	wE	wE	wE	gE	ENSG00000148483
chr10	17838200	17839000	wE	wE	wE	prE	ENSG00000207938
chr10	17848000	17848200	wE	wE	wE	gE	ENSG00000260314
chr10	17852000	17852200	wE	wE	wE	gE	ENSG00000260314
chr10	17852800	17855400	wE	wE	wE	gE	ENSG00000260314
chr10	17857000	17860200	wE	wE	wE	gE	ENSG00000260314
chr10	17864400	17864800	wE	Non-re	E/Non-re	gE	ENSG00000260314
chr10	17871000	17871400	wE	wE	wE	prE	ENSG00000235637
chr10	17909800	17910200	wE	pE	aE	gE	ENSG00000260314
chr10	17918200	17918600	wE	wP	P/E	NA	NA
chr10	17961600	17962600	wE	wE	wE	gE	ENSG00000148482
chr10	17983400	17986200	wE	wE	wE	gE	ENSG00000148482
chr10	17987800	17988400	wE	wE	wE	gE	ENSG00000148482
chr10	17988800	17991400	sE	wE	aE	gE	ENSG00000148482
chr10	18002000	18002600	wE	Non-re	E/Non-re	gE	ENSG00000226083
chr10	18007400	18008800	wE	wE	wE	gE	ENSG00000226083
chr10	18010200	18010600	wE	Non-re	E/Non-re	P	ENSG00000226083
chr10	18043400	18045600	wE	wE	wE	NA	NA
chr10	18053600	18054400	wE	wE	wE	NA	NA
chr10	18096000	18097200	wE	wE	wE	NA	NA
chr10	18253800	18257000	pE	pE	pE	gE	ENSG00000235020
chr10	18281200	18281800	wE	Non-re	E/Non-re	gE	ENSG00000165995
chr10	18282800	18283000	wE	Non-re	E/Non-re	gE	ENSG00000165995
chr10	18288200	18289800	wE	wE	wE	gE	ENSG00000165995
chr10	18292400	18295800	wE	sE	aE	gE	ENSG00000165995
chr10	18300600	18301200	wE	wE	wE	gE	ENSG00000165995
chr10	18310400	18311000	wE	wE	wE	gE	ENSG00000165995
chr10	18312800	18314600	wE	wE	wE	gE	ENSG00000165995
chr10	18320200	18321600	wE	wE	wE	gE	ENSG00000165995
chr10	18334200	18335400	wE	wE	wE	gE	ENSG00000165995
chr10	18340200	18343000	pE	wE	aE	gE	ENSG00000165995
chr10	18345200	18345400	wE	wE	wE	gE	ENSG00000165995
chr10	18346800	18347400	wE	Non-re	E/Non-re	gE	ENSG00000165995
chr10	18350000	18352400	wE	wE	wE	gE	ENSG00000165995
chr10	18362600	18366200	wE	sE	aE	gE	ENSG00000165995
chr10	18367200	18370200	wE	wE	wE	gE	ENSG00000165995
chr10	18372400	18372800	wE	wE	wE	gE	ENSG00000165995
chr10	18384800	18385000	wE	Non-re	E/Non-re	gE	ENSG00000165995
chr10	18386800	18389000	wE	wE	wE	gE	ENSG00000165995
chr10	18394000	18394200	wE	wE	wE	gE	ENSG00000165995
chr10	18427600	18436800	pE	wE	aE	gE	ENSG00000165995
chr10	18437200	18437800	wE	Non-re	E/Non-re	gE	ENSG00000165995
chr10	18439800	18440000	wE	Non-re	E/Non-re	gE	ENSG00000165995
chr10	18445200	18452000	wE	wE	wE	gE	ENSG00000165995
chr10	18453400	18454400	wE	wE	wE	gE	ENSG00000165995
chr10	18454800	18458600	wE	sE	aE	gE	ENSG00000165995
chr10	18460600	18462600	wE	wE	wE	gE	ENSG00000165995
chr10	18465400	18468600	wE	wE	wE	gE	ENSG00000165995
chr10	18471000	18473600	wE	sE	aE	gE	ENSG00000165995
chr10	18476200	18479200	wE	wE	wE	gE	ENSG00000165995
chr10	18479600	18484400	wE	wE	wE	gE	ENSG00000165995
chr10	18485200	18485400	wE	Non-re	E/Non-re	gE	ENSG00000165995
chr10	18489400	18490200	wE	Non-re	E/Non-re	gE	ENSG00000165995
chr10	18499000	18506400	wE	wE	wE	gE	ENSG00000165995
chr10	18577600	18578800	wE	sE	aE	gE	ENSG00000241058
chr10	18582200	18583600	sE	sE	sE	gE	ENSG00000241058
chr10	18600000	18600400	wE	wE	wE	gE	ENSG00000241058
chr10	18607200	18608400	sE	sE	sE	gE	ENSG00000241058
chr10	18620600	18621600	wE	sE	aE	gE	ENSG00000241058
chr10	18627000	18628200	sP	sP	sP	PiE	ENSG00000165997
chr10	18643400	18644000	wE	sE	aE	gE	ENSG00000241058
chr10	18646800	18652600	sP	sP	sP	PiE	ENSG00000165997
chr10	18656600	18668400	sP	sP	sP	P	ENSG00000165997
chr10	18700200	18700600	wE	wE	wE	NA	NA
chr10	18759200	18760200	wE	wE	wE	NA	NA
chr10	19518000	19519000	wE	Non-re	E/Non-re	gE	ENSG00000204740
chr10	19799600	19800200	wE	wE	wE	prE	ENSG00000252832
chr10	19815400	19819000	pE	pP	P/E	P	ENSG00000120594
chr10	19819400	19819600	wE	wE	wE	gE	ENSG00000120594
chr10	19825800	19827200	wE	wE	wE	gE	ENSG00000120594
chr10	19840200	19840400	wE	wE	wE	gE	ENSG00000120594
chr10	19842000	19842200	wE	Non-re	E/Non-re	gE	ENSG00000120594
chr10	19846200	19846600	wE	wE	wE	gE	ENSG00000120594
chr10	19865000	19866000	wE	wE	wE	gE	ENSG00000120594
chr10	19874800	19877000	wE	wE	wE	gE	ENSG00000120594
chr10	19879400	19881600	wE	wE	wE	gE	ENSG00000120594
chr10	19882000	19883200	wE	Non-re	E/Non-re	gE	ENSG00000120594
chr10	19889600	19890600	wE	wE	wE	gE	ENSG00000120594
chr10	19898000	19901000	wE	wE	wE	gE	ENSG00000120594
chr10	19903600	19905600	wE	wE	wE	gE	ENSG00000120594
chr10	19906600	19906800	wE	wE	wE	gE	ENSG00000120594
chr10	19910800	19911000	wE	Non-re	E/Non-re	gE	ENSG00000120594
chr10	19912000	19916000	wE	sE	aE	gE	ENSG00000120594
chr10	19919400	19919600	wE	wE	wE	gE	ENSG00000120594
chr10	19921400	19922400	wE	Non-re	E/Non-re	gE	ENSG00000120594
chr10	19926600	19927400	wE	wE	wE	gE	ENSG00000120594
chr10	19929400	19930400	wE	wE	wE	gE	ENSG00000120594
chr10	19930800	19932800	wE	sE	aE	gE	ENSG00000120594
chr10	19941000	19950200	wE	sE	aE	gE	ENSG00000120594
chr10	19952600	19954400	wE	sE	aE	gE	ENSG00000120594
chr10	19956800	19960800	wE	sE	aE	gE	ENSG00000120594
chr10	19969400	19969600	wE	wE	wE	gE	ENSG00000120594
chr10	19970800	19971600	wE	wE	wE	gE	ENSG00000120594
chr10	19973800	19974600	wE	wE	wE	gE	ENSG00000120594
chr10	19979000	19979600	wE	wE	wE	gE	ENSG00000120594
chr10	19984000	19984800	wE	wE	wE	gE	ENSG00000120594
chr10	19992400	19992600	wE	wE	wE	gE	ENSG00000120594
chr10	19993200	19996600	wE	sE	aE	gE	ENSG00000120594
chr10	20002000	20008000	sE	sE	sE	gE	ENSG00000120594
chr10	20015800	20016800	wE	wE	wE	gE	ENSG00000120594
chr10	20030600	20031000	wE	Non-re	E/Non-re	gE	ENSG00000120594
chr10	20170200	20170600	wE	Non-re	E/Non-re	gE	ENSG00000120594
chr10	20178000	20178800	wE	Non-re	E/Non-re	gE	ENSG00000120594
chr10	20229000	20229600	wE	wE	wE	gE	ENSG00000120594
chr10	20257600	20258000	wE	wE	wE	gE	ENSG00000120594
chr10	20791600	20792000	wE	wE	wE	gE	ENSG00000078114
chr10	20948600	20950200	sE	sE	sE	gE	ENSG00000078114
chr10	20953200	20953800	wE	wE	wE	gE	ENSG00000078114
chr10	20956000	20956200	Non-re	wE	E/Non-re	gE	ENSG00000078114
chr10	20969600	20978200	sE	sE	sE	gE	ENSG00000078114
chr10	21016000	21016200	Non-re	wP	P/Non-re	gE	ENSG00000078114
chr10	21020400	21020600	Non-re	wP	P/Non-re	prE	ENSG00000228753
chr10	21173800	21174400	pE	pE	pE	P	ENSG00000078114
chr10	21230000	21231200	wE	wE	wE	NA	NA
chr10	21272400	21273600	wE	wE	wE	NA	NA
chr10	21292000	21294400	pE	wE	aE	NA	NA
chr10	21297400	21298800	wE	wE	wE	NA	NA
chr10	21300200	21300600	wE	Non-re	E/Non-re	NA	NA
chr10	21312600	21315800	sE	wE	aE	prE	ENSG00000207264
chr10	21318000	21318200	wE	wE	wE	P	ENSG00000207264
chr10	21342600	21344000	wE	wE	wE	gE	ENSG00000230109
chr10	21346800	21347800	wE	wE	wE	gE	ENSG00000230109
chr10	21349800	21354800	wE	sE	aE	gE	ENSG00000230109
chr10	21363200	21363800	wE	wE	wE	gE	ENSG00000230109
chr10	21368000	21370200	wE	wE	wE	gE	ENSG00000230109
chr10	21372200	21374000	wE	wE	wE	P	ENSG00000230109
chr10	21378800	21381000	wE	wE	wE	prE	ENSG00000230109
chr10	21388800	21389200	wE	wE	wE	P	ENSG00000231553
chr10	21400600	21402000	wE	wE	wE	NA	NA
chr10	21406400	21407400	wE	wE	wE	NA	NA
chr10	21427600	21428400	wE	wE	wE	NA	NA
chr10	21438400	21438800	wE	wE	wE	NA	NA
chr10	21448800	21450400	wE	wE	wE	P	ENSG00000278650
chr10	21483600	21484600	wE	wE	wE	NA	NA
chr10	21488800	21489400	pE	wE	aE	NA	NA
chr10	21493800	21497800	pP	pP	pP	P	ENSG00000204682
chr10	21499800	21501000	pE	pE	pE	P	ENSG00000222071
chr10	21516200	21520800	pP	pE	P/E	P	ENSG00000078403
chr10	21524800	21528600	pP	pP	pP	P	ENSG00000180592
chr10	21532600	21538800	sP	sP	sP	PiE	ENSG00000180592
chr10	21567000	21567800	wE	sE	aE	P	ENSG00000207347
chr10	21569800	21573000	sE	sE	sE	prE	ENSG00000207347
chr10	21574600	21575600	Non-re	sE	E/Non-re	gE	ENSG00000078403
chr10	21577800	21586200	sE	sE	sE	gE	ENSG00000078403
chr10	21587600	21587800	wE	sE	aE	gE	ENSG00000078403
chr10	21588400	21590800	sE	sE	sE	gE	ENSG00000078403
chr10	21591200	21592200	sE	sE	sE	gE	ENSG00000078403
chr10	21593200	21594200	sE	sE	sE	gE	ENSG00000078403
chr10	21598800	21601600	sE	sE	sE	gE	ENSG00000078403
chr10	21604200	21604600	wE	wE	wE	gE	ENSG00000078403
chr10	21611600	21614800	sE	sE	sE	gE	ENSG00000078403
chr10	21627400	21628400	wE	sE	aE	P	ENSG00000223984
chr10	21649200	21650000	wE	sE	aE	gE	ENSG00000078403
chr10	21661000	21662000	wE	wE	wE	P	ENSG00000201390
chr10	21669200	21671000	sE	sE	sE	prE	ENSG00000201390
chr10	21673400	21674600	sE	sE	sE	gE	ENSG00000078403
chr10	21688000	21690600	sE	sE	sE	gE	ENSG00000078403
chr10	21701600	21704200	sE	sE	sE	gE	ENSG00000078403
chr10	21708000	21713600	sE	sE	sE	gE	ENSG00000078403
chr10	21719200	21721200	sE	sE	sE	gE	ENSG00000078403
chr10	21723800	21725800	sE	sE	sE	gE	ENSG00000078403
chr10	21736400	21737600	sE	sE	sE	gE	ENSG00000078403
chr10	21746000	21746200	wE	wE	wE	NA	NA
chr10	21791000	21791200	wE	wE	wE	gE	ENSG00000136770
chr10	21797200	21799000	wE	sE	aE	gE	ENSG00000136770
chr10	21811000	21811800	wE	wE	wE	gE	ENSG00000136770
chr10	21814200	21814600	Non-re	wE	E/Non-re	gE	ENSG00000136770
chr10	21860600	21861600	sE	sE	sE	gE	ENSG00000136770
chr10	21885200	21891400	sE	sE	sE	gE	ENSG00000136770
chr10	21894200	21896600	sE	sE	sE	gE	ENSG00000136770
chr10	21912400	21913400	sE	sE	sE	gE	ENSG00000136770
chr10	21937000	21937400	wE	wE	wE	gE	ENSG00000136770
chr10	21943400	21944000	wE	wE	wE	PiE	ENSG00000222071
chr10	21951800	21955200	sE	wE	aE	gE	ENSG00000136770
chr10	21961200	21962000	wE	wE	wE	gE	ENSG00000136770
chr10	21969800	21971200	sE	sE	sE	gE	ENSG00000136770
chr10	21971600	21973800	sE	sE	sE	gE	ENSG00000136770
chr10	21982400	21983000	wE	wE	wE	gE	ENSG00000136770
chr10	21989200	21992000	sE	wE	aE	gE	ENSG00000136770
chr10	22022600	22023000	wP	wP	wP	NA	NA
chr10	22133600	22134400	wE	wE	wE	NA	NA
chr10	22221600	22223000	sE	wE	aE	P	ENSG00000227462
chr10	22228000	22231000	pP	pP	pP	PiE	ENSG00000269897,ENSG00000279631
chr10	22251000	22254000	pP	pP	pP	P	ENSG00000279631
chr10	22305600	22306000	wE	wE	wE	prE	ENSG00000148444
chr10	22307000	22309400	sE	wE	aE	PiE	ENSG00000269897
chr10	22314800	22327000	pP	pP	pP	P	ENSG00000269897
chr10	22333000	22345800	pP	pP	pP	P	ENSG00000077327
chr10	22365000	22371200	sE	sE	sE	gE	ENSG00000233451
chr10	22374400	22375400	sE	wE	aE	gE	ENSG00000233451
chr10	22377000	22380600	sE	sE	sE	PiE	ENSG00000077327
chr10	22424800	22426600	wE	wE	wE	gE	ENSG00000077327
chr10	22429800	22430600	pE	wE	aE	gE	ENSG00000077327
chr10	22436200	22439000	pP	sP	aP	PiE	ENSG00000269897
chr10	22443200	22444200	wE	wE	wE	gE	ENSG00000077327
chr10	22454400	22455800	wE	wE	wE	NA	NA
chr10	22458800	22460400	wE	wE	wE	NA	NA
chr10	22464000	22465800	wE	wE	wE	NA	NA
chr10	22466800	22467000	wE	Non-re	E/Non-re	NA	NA
chr10	22475400	22478000	pP	pE	P/E	NA	NA
chr10	22482000	22484000	sE	wE	aE	NA	NA
chr10	22489200	22490400	sE	wE	aE	NA	NA
chr10	22491600	22492400	wE	wE	wE	NA	NA
chr10	22551800	22552800	Non-re	sE	E/Non-re	gE	ENSG00000150867
chr10	22570000	22576400	sE	sE	sE	gE	ENSG00000150867
chr10	22580000	22582200	wE	sE	aE	gE	ENSG00000150867
chr10	22582800	22583600	wE	sE	aE	gE	ENSG00000150867
chr10	22586200	22589000	Non-re	sE	E/Non-re	gE	ENSG00000150867
chr10	22720600	22729000	sE	sE	sE	prE	ENSG00000150867
chr10	22730800	22731600	wE	wE	wE	NA	NA
chr10	22741800	22744000	sE	sE	sE	EiE	ENSG00000150867
chr10	22749600	22753200	wE	sE	aE	NA	NA
chr10	22760000	22760600	wE	wE	wE	NA	NA
chr10	22763800	22769000	sE	sE	sE	NA	NA
chr10	22779200	22780600	wE	wE	wE	prE	ENSG00000206842
chr10	22797400	22797600	wE	Non-re	E/Non-re	NA	NA
chr10	22798600	22799400	wE	wE	wE	NA	NA
chr10	22816200	22817800	wE	sE	aE	NA	NA
chr10	22822800	22823800	wE	wE	wE	NA	NA
chr10	22825400	22826800	wE	sE	aE	NA	NA
chr10	22842800	22843000	wE	Non-re	E/Non-re	NA	NA
chr10	22849200	22850000	wE	wE	wE	NA	NA
chr10	22856400	22857200	wE	wE	wE	NA	NA
chr10	22927400	22928800	wP	wP	wP	P	ENSG00000165309
chr10	22930400	22930600	Non-re	wE	E/Non-re	gE	ENSG00000165309
chr10	22931000	22933400	wE	sE	aE	gE	ENSG00000165309
chr10	22944600	22947600	wE	sE	aE	gE	ENSG00000165309
chr10	22953800	22954000	wE	wE	wE	gE	ENSG00000165309
chr10	22962800	22963600	wE	wE	wE	gE	ENSG00000165309
chr10	22965200	22966200	wE	wE	wE	gE	ENSG00000165309
chr10	22986600	22989000	wE	wE	wE	PiE	ENSG00000269897
chr10	22991200	22991400	wE	wE	wE	prE	ENSG00000223131
chr10	22992000	22992800	wE	wE	wE	P	ENSG00000223131
chr10	23011000	23011200	wE	Non-re	E/Non-re	gE	ENSG00000165309
chr10	23014600	23016400	sE	wE	aE	gE	ENSG00000165309
chr10	23068400	23072800	sE	wE	aE	NA	NA
chr10	23078400	23078600	wE	wE	wE	NA	NA
chr10	23095400	23098200	sP	sP	sP	P	ENSG00000148450
chr10	23156400	23158600	wE	wE	wE	prE	ENSG00000252049
chr10	23319400	23320400	Non-re	wE	E/Non-re	gE	ENSG00000179133
chr10	23337400	23341400	wE	wE	wE	P	ENSG00000224215
chr10	23343400	23346200	pE	pP	P/E	P	ENSG00000179133
chr10	23355000	23355200	Non-re	wE	E/Non-re	NA	NA
chr10	23359800	23372000	sE	sE	sE	PiE	ENSG00000165312
chr10	23373200	23374800	wE	wE	wE	NA	NA
chr10	23375800	23376600	wE	wE	wE	EiE	ENSG00000165312
chr10	23378000	23378600	wE	wE	wE	NA	NA
chr10	23412000	23415400	sE	sE	sE	EiE	ENSG00000165312
chr10	23433600	23434400	wE	wE	wE	prE	ENSG00000165312
chr10	23438200	23443800	sP	sP	sP	P	ENSG00000165312
chr10	23445000	23446200	wE	sE	aE	NA	NA
chr10	23448000	23452200	sE	sE	sE	PiE	ENSG00000165312
chr10	23457800	23458200	Non-re	wE	E/Non-re	NA	NA
chr10	23521600	23523000	wE	wE	wE	NA	NA
chr10	23613600	23615800	wE	sE	aE	NA	NA
chr10	23742200	23743200	wE	sE	aE	gE	ENSG00000120549
chr10	24011600	24013200	wE	wE	wE	gE	ENSG00000120549
chr10	24107600	24108000	wE	wE	wE	gE	ENSG00000120549
chr10	24206000	24215200	pP	sP	aP	gE	ENSG00000120549
chr10	24231000	24231400	wE	wE	wE	gE	ENSG00000120549
chr10	24238200	24239400	pE	pE	pE	gE	ENSG00000120549
chr10	24241800	24243200	wE	sE	aE	gE	ENSG00000120549
chr10	24257800	24258000	wE	wE	wE	gE	ENSG00000120549
chr10	24259000	24260000	wE	wE	wE	gE	ENSG00000120549
chr10	24278400	24278800	wE	wE	wE	gE	ENSG00000120549
chr10	24288600	24289400	wE	sE	aE	gE	ENSG00000120549
chr10	24292600	24296000	sE	sE	sE	gE	ENSG00000120549
chr10	24299200	24300800	wE	wE	wE	gE	ENSG00000120549
chr10	24318600	24322600	sE	sE	sE	gE	ENSG00000120549
chr10	24324200	24325600	sE	sE	sE	gE	ENSG00000120549
chr10	24343800	24345000	sE	sE	sE	gE	ENSG00000120549
chr10	24348800	24351000	wE	sE	aE	gE	ENSG00000120549
chr10	24368600	24369000	wE	wE	wE	gE	ENSG00000120549
chr10	24376800	24378800	pE	sE	aE	gE	ENSG00000120549
chr10	24381000	24386400	sE	sE	sE	gE	ENSG00000120549
chr10	24386800	24387000	wE	wE	wE	gE	ENSG00000120549
chr10	24394200	24396000	wE	wE	wE	gE	ENSG00000120549
chr10	24413600	24415400	wE	wE	wE	gE	ENSG00000120549
chr10	24419600	24420800	wE	wE	wE	gE	ENSG00000120549
chr10	24423200	24426400	sE	sE	sE	gE	ENSG00000120549
chr10	24432600	24433400	wE	wE	wE	gE	ENSG00000120549
chr10	24434800	24435200	wE	wE	wE	gE	ENSG00000120549
chr10	24440800	24441000	wE	wE	wE	gE	ENSG00000120549
chr10	24448800	24450600	pE	sE	aE	gE	ENSG00000120549
chr10	24451400	24452000	pE	wE	aE	gE	ENSG00000120549
chr10	24462600	24467600	sE	sE	sE	gE	ENSG00000120549
chr10	24503400	24503600	Non-re	wE	E/Non-re	gE	ENSG00000120549
chr10	24519000	24520400	wP	wP	wP	gE	ENSG00000120549
chr10	24573800	24577000	wE	wE	wE	NA	NA
chr10	24603200	24603600	Non-re	sE	E/Non-re	gE	ENSG00000107863
chr10	24622600	24624600	wE	sE	aE	gE	ENSG00000107863
chr10	24642800	24655600	sE	sE	sE	PiE	ENSG00000107863
chr10	24659000	24659600	wE	Non-re	E/Non-re	gE	ENSG00000107863
chr10	24669800	24673000	wE	sE	aE	gE	ENSG00000107863
chr10	24674200	24675800	sE	sE	sE	gE	ENSG00000107863
chr10	24681400	24684800	sE	sE	sE	gE	ENSG00000107863
chr10	24691200	24692200	wE	wE	wE	gE	ENSG00000107863
chr10	24694200	24695000	wE	sE	aE	gE	ENSG00000107863
chr10	24697600	24698000	wE	wE	wE	gE	ENSG00000107863
chr10	24699200	24699600	wE	wE	wE	gE	ENSG00000107863
chr10	24719000	24725400	sP	sP	sP	P	ENSG00000107863
chr10	24727600	24728400	wE	wE	wE	prE	ENSG00000107863
chr10	24736200	24736400	wE	Non-re	E/Non-re	NA	NA
chr10	24737200	24737400	wE	wE	wE	NA	NA
chr10	24741000	24741800	wE	Non-re	E/Non-re	NA	NA
chr10	24744800	24745400	wE	pE	aE	NA	NA
chr10	24751200	24752200	wE	pE	aE	NA	NA
chr10	24777800	24778600	wE	wE	wE	NA	NA
chr10	24791400	24791800	wE	wE	wE	NA	NA
chr10	24822200	24827000	wE	wE	wE	NA	NA
chr10	24836400	24837600	wE	wE	wE	NA	NA
chr10	24862400	24863000	wE	wE	wE	prE	ENSG00000228667
chr10	24864600	24865800	wE	wE	wE	prE	ENSG00000228667
chr10	24867000	24867800	wE	wE	wE	P	ENSG00000228667
chr10	24873400	24873800	wE	Non-re	E/Non-re	gE	ENSG00000099256
chr10	24880200	24884000	wE	sE	aE	gE	ENSG00000099256
chr10	24887000	24892000	sE	sE	sE	gE	ENSG00000099256
chr10	24894200	24896200	sE	sE	sE	gE	ENSG00000099256
chr10	24897400	24906200	sE	sE	sE	gE	ENSG00000099256
chr10	24908400	24914800	wE	wE	wE	P	ENSG00000240294
chr10	24916000	24917000	wE	wE	wE	prE	ENSG00000240294
chr10	24920000	24923000	sE	sE	sE	gE	ENSG00000099256
chr10	24926600	24932000	sE	sE	sE	gE	ENSG00000099256
chr10	24933400	24937200	wE	wE	wE	gE	ENSG00000099256
chr10	24938800	24939600	wE	wE	wE	gE	ENSG00000099256
chr10	24944000	24954200	pP	pP	pP	P	ENSG00000099256
chr10	24958000	24959000	wE	Non-re	E/Non-re	prE	ENSG00000099256
chr10	24970200	24970800	wE	wE	wE	NA	NA
chr10	24973200	24974000	pE	wE	aE	NA	NA
chr10	24982000	24983400	wE	wE	wE	gE	ENSG00000151023
chr10	24984600	24990200	wE	wE	wE	gE	ENSG00000151023
chr10	25013600	25014600	wE	wE	wE	prE	ENSG00000185875
chr10	25015600	25019400	sP	sP	sP	P	ENSG00000185875
chr10	25035600	25037200	wE	wE	wE	gE	ENSG00000151023
chr10	25047600	25048400	wE	Non-re	E/Non-re	gE	ENSG00000151023
chr10	25066800	25067400	wE	Non-re	E/Non-re	prE	ENSG00000151023
chr10	25078600	25079400	wE	wE	wE	EiE	ENSG00000099256,ENSG00000107863
chr10	25081200	25081400	wE	wE	wE	NA	NA
chr10	25087400	25088800	wE	wE	wE	NA	NA
chr10	25348800	25349200	wE	wE	wE	gE	ENSG00000151025
chr10	25466000	25466200	wE	wP	P/E	gE	ENSG00000151025
chr10	25820800	25821400	wE	wP	P/E	P	ENSG00000251711
chr10	25901000	25903200	sE	wE	aE	NA	NA
chr10	25904800	25905600	wE	wE	wE	NA	NA
chr10	25906600	25907200	wE	wE	wE	NA	NA
chr10	26197200	26197600	wE	wE	wE	gE	ENSG00000095777
chr10	26232400	26232600	wE	wE	wE	gE	ENSG00000136750
chr10	26248400	26249000	wE	Non-re	E/Non-re	gE	ENSG00000136750
chr10	26326800	26327200	wE	wE	wE	NA	NA
chr10	26335000	26336800	sP	sP	sP	PiE	ENSG00000136754,ENSG00000148459
chr10	26356600	26358400	wE	wE	wE	NA	NA
chr10	26362000	26362600	wE	wE	wE	NA	NA
chr10	26365200	26366400	wE	wE	wE	NA	NA
chr10	26367800	26376200	sE	sE	sE	PiE	ENSG00000077420
chr10	26382800	26383000	wE	sE	aE	NA	NA
chr10	26384200	26387600	sE	sE	sE	EiE	ENSG00000077420
chr10	26391200	26392600	wE	pE	aE	NA	NA
chr10	26407400	26410600	sE	sE	sE	NA	NA
chr10	26411000	26411600	wE	wE	wE	NA	NA
chr10	26412600	26414400	wE	wE	wE	NA	NA
chr10	26420200	26420600	wE	wE	wE	NA	NA
chr10	26423200	26424200	sE	sE	sE	NA	NA
chr10	26429400	26434200	sE	sE	sE	P	ENSG00000077420
chr10	26477000	26490000	sP	sE	P/E	gE	ENSG00000077420
chr10	26494200	26494800	wE	sE	aE	gE	ENSG00000077420
chr10	26503600	26504000	Non-re	sE	E/Non-re	prE	ENSG00000199733
chr10	26517200	26517800	Non-re	sE	E/Non-re	gE	ENSG00000077420
chr10	26523400	26530200	sE	sE	sE	gE	ENSG00000077420
chr10	26534400	26535000	wE	sE	aE	gE	ENSG00000077420
chr10	26540000	26547000	sE	sE	sE	gE	ENSG00000077420
chr10	26548800	26552600	sE	sE	sE	gE	ENSG00000077420
chr10	26555400	26557200	Non-re	sE	E/Non-re	gE	ENSG00000077420
chr10	26558800	26559200	wE	sE	aE	gE	ENSG00000077420
chr10	26573200	26575600	sE	sE	sE	NA	NA
chr10	26593800	26594600	wE	wE	wE	gE	ENSG00000236894
chr10	26622000	26623000	pE	pE	pE	P	ENSG00000236894
chr10	26628400	26629000	wE	wE	wE	prE	ENSG00000236894
chr10	26681000	26682400	wE	wE	wE	gE	ENSG00000227932
chr10	26696400	26703800	sP	sP	sP	P	ENSG00000148459
chr10	26730400	26731200	sE	sE	sE	gE	ENSG00000148459
chr10	26735800	26744200	sE	sE	sE	PiE	ENSG00000136754,ENSG00000223027
chr10	26748000	26748400	Non-re	sE	E/Non-re	gE	ENSG00000136754
chr10	26752600	26757000	sE	sE	sE	PiE	ENSG00000136754
chr10	26773600	26774600	sE	wE	aE	gE	ENSG00000136754
chr10	26775800	26776400	sE	Non-re	E/Non-re	gE	ENSG00000136754
chr10	26777600	26784200	sE	sE	sE	P	ENSG00000223027
chr10	26790200	26791600	sE	sE	sE	P	ENSG00000206605
chr10	26792000	26793800	sE	sE	sE	prE	ENSG00000206605
chr10	26795400	26795800	sE	wE	aE	prE	ENSG00000206605
chr10	26796200	26803600	sE	sE	sE	PiE	ENSG00000136754,ENSG00000206605
chr10	26804600	26808800	sE	sE	sE	gE	ENSG00000136754
chr10	26809600	26811000	sE	sE	sE	gE	ENSG00000136754
chr10	26819800	26820600	sE	sE	sE	gE	ENSG00000136754
chr10	26822000	26825200	sE	sE	sE	gE	ENSG00000136754
chr10	26828200	26831200	sE	sE	sE	gE	ENSG00000136754
chr10	26836800	26838000	sE	sE	sE	PiE	ENSG00000136754
chr10	26840000	26843200	sE	sE	sE	gE	ENSG00000136754
chr10	26844000	26844600	sE	sE	sE	PiE	ENSG00000136754
chr10	26846600	26847600	sE	sE	sE	gE	ENSG00000136754
chr10	26849400	26849800	wE	sE	aE	gE	ENSG00000136754
chr10	26851000	26861600	sP	sP	sP	P	ENSG00000136754
chr10	26869400	26870200	wE	wE	wE	prE	ENSG00000136754
chr10	26911200	26912200	wE	wE	wE	NA	NA
chr10	26931000	26931800	wE	pE	aE	gE	ENSG00000283709
chr10	26950600	26951800	wE	wE	wE	prE	ENSG00000283709
chr10	26958800	26960000	wE	wE	wE	NA	NA
chr10	26968400	26971800	sE	sE	sE	NA	NA
chr10	27029600	27030400	sE	sE	sE	gE	ENSG00000107890
chr10	27035000	27035400	sE	sE	sE	gE	ENSG00000107890
chr10	27051800	27052600	sE	sE	sE	gE	ENSG00000107890
chr10	27054600	27055800	sE	sE	sE	gE	ENSG00000107890
chr10	27064400	27065800	wE	sE	aE	gE	ENSG00000107890
chr10	27067800	27069000	sE	sE	sE	gE	ENSG00000107890
chr10	27074800	27075400	Non-re	sE	E/Non-re	gE	ENSG00000107890
chr10	27096400	27097000	wE	wE	wE	EiE	ENSG00000107890
chr10	27098000	27102400	sP	sP	sP	P	ENSG00000107890
chr10	27126600	27127600	sE	sE	sE	PiE	ENSG00000107890
chr10	27138400	27139400	sE	sE	sE	PiE	ENSG00000136758
chr10	27145400	27147200	sE	sE	sE	PiE	ENSG00000136758
chr10	27147600	27159600	sP	sP	sP	P	ENSG00000136758
chr10	27222000	27222600	wE	sE	aE	gE	ENSG00000107897
chr10	27226000	27226600	wE	sE	aE	gE	ENSG00000107897
chr10	27235400	27244800	sP	sP	sP	P	ENSG00000107897
chr10	27252200	27254200	sP	sP	sP	P	ENSG00000238021
chr10	27258400	27259800	pE	pE	pE	P	ENSG00000230445
chr10	27285600	27285800	wE	Non-re	E/Non-re	gE	ENSG00000238021
chr10	27291000	27292200	sP	wE	P/E	NA	NA
chr10	27317000	27317200	Non-re	wE	E/Non-re	NA	NA
chr10	27318400	27320600	pP	sE	P/E	NA	NA
chr10	27328000	27328800	wE	wE	wE	NA	NA
chr10	27335400	27336200	wE	wE	wE	P	ENSG00000207135
chr10	27343400	27347800	wE	wE	wE	P	ENSG00000260151
chr10	27348600	27348800	wE	wE	wE	PiE	ENSG00000107897
chr10	27353400	27356200	sE	sE	sE	P	ENSG00000213770
chr10	27365200	27368200	wE	wE	wE	NA	NA
chr10	27379400	27379800	wE	wE	wE	P	ENSG00000237956
chr10	27462600	27463000	wE	wE	wE	NA	NA
chr10	27464600	27465400	wE	wE	wE	NA	NA
chr10	27503400	27510800	sP	sP	sP	P	ENSG00000099246
chr10	27522400	27524200	sE	sE	sE	gE	ENSG00000099246
chr10	27524600	27526400	sE	sE	sE	gE	ENSG00000099246
chr10	27529000	27531800	sE	sE	sE	gE	ENSG00000099246
chr10	27536000	27536800	wE	sE	aE	gE	ENSG00000099246
chr10	27544000	27544200	sE	wE	aE	NA	NA
chr10	27724800	27725400	wE	wE	wE	gE	ENSG00000150051
chr10	27740800	27743400	pE	pE	pE	P	ENSG00000230500
chr10	27958200	27959000	wP	wP	wP	gE	ENSG00000169126
chr10	28119000	28120000	wE	wE	wE	gE	ENSG00000150054
chr10	28168800	28171800	pE	wE	aE	gE	ENSG00000150054
chr10	28176400	28176600	Non-re	wE	E/Non-re	gE	ENSG00000150054
chr10	28177800	28179200	wE	wE	wE	gE	ENSG00000150054
chr10	28260800	28261800	wE	wE	wE	gE	ENSG00000150054
chr10	28299000	28299600	wE	wE	wE	prE	ENSG00000282996
chr10	28302000	28304000	pP	pP	pP	P	ENSG00000282996
chr10	28333200	28336200	pE	wE	aE	P	ENSG00000150054
chr10	28365800	28369200	wE	wE	wE	NA	NA
chr10	28400000	28405600	wE	wE	wE	NA	NA
chr10	28411000	28412200	wE	wE	wE	P	ENSG00000222666
chr10	28432400	28432600	wP	wP	wP	P	ENSG00000224439
chr10	28502000	28503000	Non-re	wP	P/Non-re	prE	ENSG00000237128
chr10	28519800	28520200	wE	wE	wE	NA	NA
chr10	28524800	28525200	wE	sE	aE	prE	ENSG00000095787
chr10	28530000	28538400	sP	sP	sP	P	ENSG00000095787
chr10	28538800	28543600	sE	sE	sE	PiE	ENSG00000095787,ENSG00000107897
chr10	28544000	28547000	sE	sE	sE	PiE	ENSG00000095787
chr10	28547400	28549400	wE	sE	aE	PiE	ENSG00000095787
chr10	28550200	28554200	sE	sE	sE	gE	ENSG00000095787
chr10	28562600	28567400	sE	sE	sE	gE	ENSG00000095787
chr10	28568600	28570200	sE	sE	sE	gE	ENSG00000095787
chr10	28572600	28577000	wE	sE	aE	gE	ENSG00000095787
chr10	28588000	28588600	wE	sE	aE	gE	ENSG00000095787
chr10	28605800	28607400	wE	sE	aE	gE	ENSG00000095787
chr10	28615400	28616800	sE	sE	sE	gE	ENSG00000095787
chr10	28676600	28680600	pE	pE	pE	P	ENSG00000095739
chr10	28769000	28769600	wE	wE	wE	prE	ENSG00000201001
chr10	28873600	28874200	wE	wE	wE	gE	ENSG00000204365
chr10	28945600	28946200	wE	wE	wE	NA	NA
chr10	28948000	28952000	wE	sE	aE	NA	NA
chr10	28980000	28981600	wE	wE	wE	NA	NA
chr10	28984200	28984800	wE	wE	wE	NA	NA
chr10	29032400	29034600	pE	wE	aE	NA	NA
chr10	29048800	29051000	wE	sE	aE	NA	NA
chr10	29096800	29097200	wE	wE	wE	NA	NA
chr10	29284800	29286600	wE	wE	wE	P	ENSG00000120563
chr10	29360000	29361200	wE	wE	wE	NA	NA
chr10	29379200	29380800	wE	pE	aE	NA	NA
chr10	29389600	29390600	wE	wE	wE	NA	NA
chr10	29409000	29414000	sP	sP	sP	P	ENSG00000224597
chr10	29440800	29441200	wE	wE	wE	gE	ENSG00000224597
chr10	29448800	29449000	wE	wP	P/E	gE	ENSG00000224597
chr10	29482600	29483800	wE	wE	wE	gE	ENSG00000224597
chr10	29486000	29488400	wE	sE	aE	gE	ENSG00000197321
chr10	29491800	29492400	wE	wE	wE	gE	ENSG00000197321
chr10	29506800	29507200	wE	wE	wE	gE	ENSG00000197321
chr10	29508400	29509800	wE	wE	wE	gE	ENSG00000197321
chr10	29535200	29537200	wE	wE	wE	gE	ENSG00000197321
chr10	29537600	29538800	wE	Non-re	E/Non-re	gE	ENSG00000197321
chr10	29542800	29544800	wE	wE	wE	gE	ENSG00000197321
chr10	29547600	29549200	wE	wE	wE	P	ENSG00000207612
chr10	29555000	29557800	wE	wE	wE	prE	ENSG00000207612
chr10	29562800	29564200	wE	wE	wE	gE	ENSG00000197321
chr10	29565000	29565200	wE	Non-re	E/Non-re	gE	ENSG00000197321
chr10	29569200	29571600	wE	wE	wE	EiE	ENSG00000234814
chr10	29575000	29575400	wE	Non-re	E/Non-re	P	ENSG00000212411
chr10	29580800	29581800	wE	wE	wE	gE	ENSG00000197321
chr10	29583200	29583600	wE	wE	wE	gE	ENSG00000197321
chr10	29589200	29590800	wE	wE	wE	gE	ENSG00000197321
chr10	29592000	29592600	wE	wE	wE	gE	ENSG00000197321
chr10	29595800	29596800	wE	wE	wE	gE	ENSG00000197321
chr10	29599400	29600600	wE	wE	wE	gE	ENSG00000197321
chr10	29606800	29607600	wE	pE	aE	prE	ENSG00000216035
chr10	29615800	29617000	wE	wE	wE	gE	ENSG00000197321
chr10	29618000	29622000	wE	wE	wE	gE	ENSG00000197321
chr10	29623200	29624400	wE	wE	wE	gE	ENSG00000197321
chr10	29625600	29630000	wE	wE	wE	gE	ENSG00000197321
chr10	29630400	29631600	wE	wE	wE	gE	ENSG00000197321
chr10	29632000	29637600	pE	sE	aE	PiE	ENSG00000197321
chr10	29638000	29641000	wE	wE	wE	gE	ENSG00000197321
chr10	29642200	29653200	wE	sE	aE	gE	ENSG00000197321
chr10	29657800	29661800	wE	sE	aE	gE	ENSG00000197321
chr10	29681000	29682400	wE	sE	aE	gE	ENSG00000197321
chr10	29687600	29690400	wE	wE	wE	prE	ENSG00000225976
chr10	29691400	29692400	wE	wE	wE	prE	ENSG00000225976
chr10	29700000	29704400	pE	wE	aE	prE	ENSG00000222092
chr10	29712400	29713000	wE	wP	P/E	gE	ENSG00000197321
chr10	29715800	29716000	wE	Non-re	E/Non-re	gE	ENSG00000197321
chr10	29716400	29717600	wE	wP	P/E	gE	ENSG00000197321
chr10	29723400	29732400	wE	sE	aE	gE	ENSG00000197321
chr10	29734400	29737200	pE	pP	P/E	P	ENSG00000197321
chr10	29757400	29759800	wE	wE	wE	NA	NA
chr10	29762000	29762200	Non-re	wE	E/Non-re	NA	NA
chr10	29767000	29769000	wE	wE	wE	NA	NA
chr10	29772000	29774200	wE	sE	aE	NA	NA
chr10	29782400	29784600	wE	wE	wE	NA	NA
chr10	29803000	29804800	wE	wE	wE	NA	NA
chr10	29828600	29829000	wE	Non-re	E/Non-re	NA	NA
chr10	29895400	29895600	wE	Non-re	E/Non-re	P	ENSG00000237936
chr10	29948600	29950400	wE	wE	wE	NA	NA
chr10	29957400	29958600	wE	wE	wE	NA	NA
chr10	30007000	30008000	wE	wE	wE	NA	NA
chr10	30014400	30016200	wE	wE	wE	gE	ENSG00000165757
chr10	30026600	30028400	pE	wE	aE	gE	ENSG00000165757
chr10	30034200	30035200	wE	wE	wE	gE	ENSG00000165757
chr10	30059200	30059600	pE	pE	pE	gE	ENSG00000165757
chr10	30154600	30156000	sE	wE	aE	NA	NA
chr10	30159000	30161000	wE	wE	wE	NA	NA
chr10	30186600	30187200	pE	wP	P/E	NA	NA
chr10	30192400	30194200	wE	sE	aE	NA	NA
chr10	30207600	30208000	wE	wE	wE	NA	NA
chr10	30219600	30220600	pE	wE	aE	NA	NA
chr10	30284400	30286200	sE	wE	aE	NA	NA
chr10	30342000	30350000	sP	sP	sP	P	ENSG00000250833
chr10	30359400	30360200	wE	wE	wE	gE	ENSG00000107951
chr10	30392400	30393000	wE	pE	aE	NA	NA
chr10	30396000	30396200	wE	wE	wE	NA	NA
chr10	30398400	30399200	wE	wE	wE	NA	NA
chr10	30407000	30407400	wE	wE	wE	P	ENSG00000224473
chr10	30410800	30412800	wE	wE	wE	PiE	ENSG00000213778
chr10	30452800	30457800	sE	sE	sE	gE	ENSG00000107968
chr10	30467400	30469400	sE	sE	sE	EiE	ENSG00000107968
chr10	30509400	30512400	sE	wE	aE	PiE	ENSG00000213778
chr10	30515600	30516000	wE	Non-re	E/Non-re	NA	NA
chr10	30517200	30518400	wE	wE	wE	gE	ENSG00000213778
chr10	30522000	30533200	sE	sE	sE	P	ENSG00000213778
chr10	30534200	30534600	sE	wE	aE	EiE	ENSG00000107968
chr10	30536200	30537000	wE	wE	wE	NA	NA
chr10	30540200	30544800	sE	sE	sE	NA	NA
chr10	30551200	30551400	wE	wE	wE	NA	NA
chr10	30553600	30554800	wE	wE	wE	P	ENSG00000228800
chr10	30562800	30563200	wE	wE	wE	prE	ENSG00000239744
chr10	30574000	30574400	wE	wE	wE	P	ENSG00000230298
chr10	30582000	30584800	sE	sE	sE	NA	NA
chr10	30585800	30588800	sE	sE	sE	NA	NA
chr10	30591000	30591600	wE	wE	wE	NA	NA
chr10	30622400	30623000	pE	wE	aE	gE	ENSG00000151033
chr10	30662400	30664400	pE	wE	aE	gE	ENSG00000234814
chr10	30670600	30671200	pE	pE	pE	gE	ENSG00000234814
chr10	30674400	30677400	pE	wE	aE	gE	ENSG00000234814
chr10	30686200	30688800	wE	wE	wE	PiE	ENSG00000230720
chr10	30692000	30692800	wE	wE	wE	gE	ENSG00000234814
chr10	30696400	30698600	wE	sE	aE	gE	ENSG00000234814
chr10	30699200	30699400	wE	wE	wE	gE	ENSG00000234814
chr10	30700600	30707800	sP	sP	sP	gE	ENSG00000234814
chr10	30715000	30715600	wE	wE	wE	prE	ENSG00000230720
chr10	30722400	30724000	wE	wE	wE	P	ENSG00000230720
chr10	30725400	30726000	wE	wE	wE	EiE	ENSG00000165322,ENSG00000230720
chr10	30726600	30729800	wE	sE	aE	NA	NA
chr10	30734600	30740200	sE	sE	sE	EiE	ENSG00000230720,ENSG00000234814
chr10	30741000	30745000	sE	sE	sE	EiE	ENSG00000165322
chr10	30746000	30753000	sE	sE	sE	NA	NA
chr10	30753600	30756600	wE	wE	wE	NA	NA
chr10	30759000	30760200	wE	wE	wE	NA	NA
chr10	30762400	30764400	wE	sE	aE	NA	NA
chr10	30781200	30786400	pP	sE	P/E	PiE	ENSG00000148516
chr10	30788000	30788800	Non-re	wE	E/Non-re	EiE	ENSG00000165322
chr10	30812400	30814600	wE	wE	wE	NA	NA
chr10	30816600	30820600	wE	wE	wE	gE	ENSG00000183621
chr10	30870800	30871400	wE	wE	wE	gE	ENSG00000183621
chr10	30911400	30911800	wE	wE	wE	gE	ENSG00000183621
chr10	30928600	30929600	sE	sE	sE	prE	ENSG00000237135
chr10	30931000	30931800	wE	wE	wE	prE	ENSG00000237135
chr10	30934600	30935800	wE	wE	wE	gE	ENSG00000183621
chr10	30958000	30961000	pE	sE	aE	PiE	ENSG00000183621
chr10	30962800	30965200	wE	sE	aE	gE	ENSG00000183621
chr10	30969000	30970000	wE	wE	wE	gE	ENSG00000183621
chr10	30982800	30983800	wE	wE	wE	gE	ENSG00000183621
chr10	30997800	31001200	sE	sE	sE	gE	ENSG00000183621
chr10	31004000	31009000	sE	sE	sE	gE	ENSG00000183621
chr10	31019000	31020400	wE	wE	wE	gE	ENSG00000183621
chr10	31028200	31035000	sP	sP	sP	P	ENSG00000183621
chr10	31039000	31039400	wE	wE	wE	prE	ENSG00000183621
chr10	31089600	31092000	wE	wE	wE	NA	NA
chr10	31098200	31098400	wE	Non-re	E/Non-re	EiE	ENSG00000148516
chr10	31099600	31103200	wE	wE	wE	EiE	ENSG00000148516
chr10	31104200	31105800	wE	wE	wE	NA	NA
chr10	31120000	31123400	wE	wE	wE	NA	NA
chr10	31125800	31126400	wE	wE	wE	NA	NA
chr10	31133400	31135200	sP	wP	aP	NA	NA
chr10	31136800	31137600	wE	wE	wE	NA	NA
chr10	31149600	31150600	wE	wE	wE	NA	NA
chr10	31214800	31215600	wE	wE	wE	gE	ENSG00000272381
chr10	31292400	31292800	wE	wE	wE	gE	ENSG00000237036
chr10	31299000	31300200	wE	wE	wE	gE	ENSG00000237036
chr10	31306800	31308200	sE	sE	sE	gE	ENSG00000237036
chr10	31316000	31327400	sP	sP	sP	P	ENSG00000148516
chr10	31328600	31329400	wE	sE	aE	prE	ENSG00000237036
chr10	31332200	31335000	wE	sE	aE	gE	ENSG00000148516
chr10	31356800	31357200	wE	sE	aE	P	ENSG00000230397
chr10	31368600	31369800	wE	sE	aE	gE	ENSG00000148516
chr10	31372000	31374600	sE	sE	sE	gE	ENSG00000148516
chr10	31376000	31377600	sE	sE	sE	gE	ENSG00000148516
chr10	31396600	31400200	sE	sE	sE	PiE	ENSG00000148516
chr10	31401000	31405000	sE	sE	sE	gE	ENSG00000148516
chr10	31412800	31414600	wE	sE	aE	gE	ENSG00000148516
chr10	31416800	31418000	sE	sE	sE	PiE	ENSG00000148516
chr10	31420800	31421200	wE	sE	aE	gE	ENSG00000148516
chr10	31424600	31429200	sE	sE	sE	gE	ENSG00000148516
chr10	31457600	31458200	wE	wE	wE	gE	ENSG00000148516
chr10	31490800	31491200	sE	sE	sE	PiE	ENSG00000148516
chr10	31510000	31510400	wE	sE	aE	gE	ENSG00000148516
chr10	31552200	31552600	wE	Non-re	E/Non-re	NA	NA
chr10	31578400	31579600	wE	wE	wE	NA	NA
chr10	31581600	31583200	wE	wE	wE	NA	NA
chr10	31587000	31587600	pE	pE	pE	NA	NA
chr10	31590200	31591600	wE	wE	wE	NA	NA
chr10	31594800	31595000	wE	Non-re	E/Non-re	prE	ENSG00000223834
chr10	31602800	31604600	pP	pP	pP	P	ENSG00000223834
chr10	31611200	31612200	wE	wE	wE	NA	NA
chr10	31613400	31614400	wE	Non-re	E/Non-re	NA	NA
chr10	31617000	31617600	wE	Non-re	E/Non-re	NA	NA
chr10	31630200	31632400	wE	wE	wE	prE	ENSG00000231855
chr10	31697200	31698000	wP	wE	P/E	gE	ENSG00000237797
chr10	31700200	31702800	sE	sE	sE	gE	ENSG00000237797
chr10	31704600	31709800	sE	sE	sE	P	ENSG00000237797
chr10	31730200	31731200	wE	wE	wE	NA	NA
chr10	31745600	31746000	wE	wE	wE	NA	NA
chr10	31750400	31752000	wE	wE	wE	EiE	ENSG00000148516
chr10	31753400	31757600	wE	wE	wE	P	ENSG00000222412
chr10	31758600	31761000	sP	sP	sP	PiE	ENSG00000237797
chr10	31808000	31809000	sE	sE	sE	gE	ENSG00000165322
chr10	31836800	31837000	Non-re	wP	P/Non-re	gE	ENSG00000165322
chr10	31862000	31863200	wE	wE	wE	gE	ENSG00000165322
chr10	31864800	31867000	wE	sE	aE	gE	ENSG00000165322
chr10	31873800	31879800	sE	sE	sE	PiE	ENSG00000165322
chr10	31881600	31884400	wE	sE	aE	gE	ENSG00000165322
chr10	31898200	31900800	sE	sE	sE	gE	ENSG00000165322
chr10	31914200	31915400	wE	wE	wE	gE	ENSG00000165322
chr10	31918400	31931200	sP	sP	sP	P	ENSG00000165322
chr10	31940400	31942000	wE	wE	wE	NA	NA
chr10	31945200	31945600	wE	wE	wE	NA	NA
chr10	31961200	31962000	wE	wE	wE	NA	NA
chr10	31977200	31978200	wE	wE	wE	prE	ENSG00000230240
chr10	32002000	32003000	wE	wE	wE	EiE	ENSG00000165322
chr10	32012000	32012800	sE	sE	sE	gE	ENSG00000170759
chr10	32021400	32025200	sE	sE	sE	gE	ENSG00000170759
chr10	32031000	32031400	Non-re	sE	E/Non-re	gE	ENSG00000170759
chr10	32039600	32044200	sE	sE	sE	PiE	ENSG00000170759
chr10	32046400	32057400	sP	sP	sP	P	ENSG00000170759
chr10	32084200	32084600	wE	wE	wE	NA	NA
chr10	32131600	32132000	wE	wE	wE	NA	NA
chr10	32139200	32139800	wE	wE	wE	NA	NA
chr10	32148800	32151600	sE	sE	sE	NA	NA
chr10	32163400	32164000	wE	wE	wE	prE	ENSG00000252482
chr10	32167200	32168400	wE	wE	wE	prE	ENSG00000252482
chr10	32169600	32169800	wE	wE	wE	P	ENSG00000252482
chr10	32190800	32191400	wE	wE	wE	P	ENSG00000217094
chr10	32196800	32197400	wE	wE	wE	prE	ENSG00000217094
chr10	32199200	32200600	wE	wE	wE	NA	NA
chr10	32213800	32214400	wE	wE	wE	NA	NA
chr10	32215600	32216000	wE	wE	wE	NA	NA
chr10	32244400	32245800	wE	wE	wE	NA	NA
chr10	32250200	32251400	wE	wE	wE	NA	NA
chr10	32255000	32255400	Non-re	wE	E/Non-re	PiE	ENSG00000120616
chr10	32256400	32257400	wE	wE	wE	prE	ENSG00000227253
chr10	32262600	32262800	wE	wP	P/E	P	ENSG00000227253
chr10	32273400	32273600	Non-re	sE	E/Non-re	prE	ENSG00000226842
chr10	32306200	32309800	sE	sE	sE	gE	ENSG00000120616
chr10	32357200	32357600	wE	wE	wE	PiE	ENSG00000170759
chr10	32361400	32362000	wE	wE	wE	gE	ENSG00000229327
chr10	32366200	32366800	sE	sE	sE	PiE	ENSG00000217094
chr10	32367600	32368000	sE	wE	aE	PiE	ENSG00000120616,ENSG00000217094
chr10	32370000	32370800	wE	wE	wE	gE	ENSG00000229327
chr10	32372000	32380000	sP	sP	sP	P	ENSG00000120616
chr10	32444600	32449400	sP	sP	sP	P	ENSG00000216937
chr10	32459000	32459400	wE	wE	wE	gE	ENSG00000216937
chr10	32460600	32462200	sE	sE	sE	gE	ENSG00000216937
chr10	32475200	32476200	wE	sE	aE	gE	ENSG00000216937
chr10	32574800	32575200	wE	wE	wE	gE	ENSG00000216937
chr10	32931200	32933000	sE	sE	sE	gE	ENSG00000150093
chr10	32938000	32939200	sE	sE	sE	prE	ENSG00000228816
chr10	32940000	32944800	sE	sE	sE	P	ENSG00000228816
chr10	32948600	32951200	sE	sE	sE	prE	ENSG00000229656
chr10	32953200	32963000	pP	pP	pP	P	ENSG00000229656
chr10	32970600	32973800	pE	wE	aE	gE	ENSG00000229656
chr10	32979800	32981600	pP	wP	aP	gE	ENSG00000229656
chr10	32985400	32986400	pE	wE	aE	gE	ENSG00000229656
chr10	32988200	32988800	Non-re	wE	E/Non-re	gE	ENSG00000229656
chr10	32995200	32996600	wE	wE	wE	gE	ENSG00000229656
chr10	33005200	33006200	pE	pE	pE	P	ENSG00000150093
chr10	33008600	33008800	wP	wE	P/E	prE	ENSG00000150093
chr10	33024800	33025200	wE	wE	wE	P	ENSG00000234163
chr10	33087200	33088400	wE	wE	wE	NA	NA
chr10	33092800	33102400	sE	sE	sE	gE	ENSG00000233387
chr10	33111200	33112800	pE	wE	aE	gE	ENSG00000233387
chr10	33114000	33115400	wE	wE	wE	gE	ENSG00000233387
chr10	33120400	33121400	wE	wE	wE	prE	ENSG00000233387
chr10	33126800	33127200	Non-re	wE	E/Non-re	NA	NA
chr10	33133600	33135000	wE	wE	wE	NA	NA
chr10	33136000	33137600	wE	wE	wE	NA	NA
chr10	33154400	33154600	Non-re	wE	E/Non-re	NA	NA
chr10	33155800	33156200	Non-re	wE	E/Non-re	NA	NA
chr10	33211400	33211800	wE	wE	wE	gE	ENSG00000238258
chr10	33214000	33215000	wE	pE	aE	gE	ENSG00000099250
chr10	33240600	33242000	wE	wE	wE	gE	ENSG00000099250
chr10	33243400	33246200	wE	wE	wE	gE	ENSG00000099250
chr10	33248200	33249800	wE	wE	wE	gE	ENSG00000099250
chr10	33263600	33267800	wE	wE	wE	gE	ENSG00000099250
chr10	33333400	33335800	pE	pE	pE	prE	ENSG00000273012
chr10	33373000	33374400	wE	Non-re	E/Non-re	NA	NA
chr10	33470200	33470600	wE	wE	wE	NA	NA
chr10	33481200	33482200	wE	wE	wE	NA	NA
chr10	33486600	33487800	wE	wE	wE	NA	NA
chr10	33506000	33510400	sE	wE	aE	NA	NA
chr10	33557400	33559800	wE	wE	wE	NA	NA
chr10	33594400	33596000	wE	wP	P/E	gE	ENSG00000226412
chr10	33612000	33613200	wE	wE	wE	NA	NA
chr10	33666800	33667600	wE	wE	wE	NA	NA
chr10	33704000	33705400	wE	sE	aE	NA	NA
chr10	33715800	33717400	wE	wE	wE	NA	NA
chr10	33733800	33736800	sE	wE	aE	EiE	ENSG00000273012
chr10	33742200	33750600	sE	pE	aE	EiE	ENSG00000148498
chr10	33753600	33755600	wE	Non-re	E/Non-re	NA	NA
chr10	33758000	33758400	wE	Non-re	E/Non-re	NA	NA
chr10	33771600	33778200	wE	pE	aE	P	ENSG00000261683
chr10	33778800	33779000	wE	Non-re	E/Non-re	prE	ENSG00000261683
chr10	33793600	33797200	sE	wE	aE	NA	NA
chr10	33800200	33800600	wE	Non-re	E/Non-re	NA	NA
chr10	33804600	33805000	wE	Non-re	E/Non-re	NA	NA
chr10	33818000	33820000	wE	wE	wE	NA	NA
chr10	33862000	33862600	wE	wE	wE	P	ENSG00000226407
chr10	33908600	33910000	wE	pE	aE	P	ENSG00000223470
chr10	33921800	33922400	wE	wE	wE	NA	NA
chr10	33923800	33924000	wE	Non-re	E/Non-re	NA	NA
chr10	34018200	34018600	wE	wE	wE	NA	NA
chr10	34045400	34046000	wE	Non-re	E/Non-re	NA	NA
chr10	34098600	34099800	wE	wP	P/E	NA	NA
chr10	34104400	34105600	wE	Non-re	E/Non-re	NA	NA
chr10	34121400	34125600	wE	sE	aE	gE	ENSG00000148498
chr10	34128600	34129600	wE	wE	wE	gE	ENSG00000148498
chr10	34130600	34133000	wE	wE	wE	gE	ENSG00000148498
chr10	34134200	34145000	sE	sE	sE	gE	ENSG00000148498
chr10	34146800	34148400	wE	wE	wE	gE	ENSG00000148498
chr10	34150000	34150400	wE	wE	wE	gE	ENSG00000148498
chr10	34155400	34156200	wE	wE	wE	gE	ENSG00000148498
chr10	34181600	34182200	wE	wE	wE	gE	ENSG00000148498
chr10	34184800	34185600	wE	wE	wE	gE	ENSG00000148498
chr10	34204600	34206800	wE	sE	aE	P	ENSG00000199200
chr10	34209600	34209800	wE	Non-re	E/Non-re	prE	ENSG00000199200
chr10	34213200	34214200	wE	wE	wE	gE	ENSG00000148498
chr10	34218400	34220400	wE	wE	wE	gE	ENSG00000148498
chr10	34224600	34225400	wE	wE	wE	gE	ENSG00000148498
chr10	34237000	34237600	wE	wE	wE	gE	ENSG00000148498
chr10	34240400	34241400	wE	wE	wE	gE	ENSG00000148498
chr10	34254200	34255800	wE	sE	aE	gE	ENSG00000148498
chr10	34264600	34265000	wE	wE	wE	gE	ENSG00000148498
chr10	34272000	34273000	wE	wE	wE	gE	ENSG00000148498
chr10	34279600	34283200	wE	sE	aE	gE	ENSG00000148498
chr10	34290600	34293000	wE	sE	aE	gE	ENSG00000148498
chr10	34294600	34294800	wE	wE	wE	gE	ENSG00000148498
chr10	34295200	34295600	wE	wE	wE	gE	ENSG00000148498
chr10	34297400	34300000	wE	sE	aE	gE	ENSG00000148498
chr10	34304400	34305800	wE	wE	wE	gE	ENSG00000148498
chr10	34313200	34314400	wE	sE	aE	gE	ENSG00000148498
chr10	34323200	34324000	wE	wE	wE	gE	ENSG00000148498
chr10	34340400	34341800	wE	sE	aE	gE	ENSG00000148498
chr10	34344400	34346200	wE	wE	wE	gE	ENSG00000148498
chr10	34348600	34349600	wE	wE	wE	gE	ENSG00000148498
chr10	34351000	34351200	wE	wE	wE	gE	ENSG00000148498
chr10	34364600	34365800	wE	sE	aE	gE	ENSG00000148498
chr10	34369200	34370600	wE	sE	aE	gE	ENSG00000148498
chr10	34373600	34376800	sE	sE	sE	gE	ENSG00000148498
chr10	34380600	34381800	wE	sE	aE	gE	ENSG00000148498
chr10	34383600	34384000	wE	sE	aE	gE	ENSG00000148498
chr10	34387600	34388400	wE	wE	wE	gE	ENSG00000148498
chr10	34402000	34402800	wE	wE	wE	gE	ENSG00000148498
chr10	34405600	34406600	wE	wE	wE	gE	ENSG00000148498
chr10	34407000	34408000	wE	sE	aE	gE	ENSG00000148498
chr10	34409600	34411600	wE	sE	aE	gE	ENSG00000148498
chr10	34413200	34420800	wE	sE	aE	gE	ENSG00000148498
chr10	34422200	34424800	wE	sE	aE	gE	ENSG00000148498
chr10	34426000	34427400	wE	wE	wE	gE	ENSG00000148498
chr10	34428800	34429800	wE	wE	wE	gE	ENSG00000148498
chr10	34430800	34431200	wE	wE	wE	gE	ENSG00000148498
chr10	34432600	34434000	wE	wE	wE	gE	ENSG00000148498
chr10	34434400	34434600	wE	wE	wE	gE	ENSG00000148498
chr10	34437800	34450200	pE	sE	aE	gE	ENSG00000148498
chr10	34451000	34454200	wE	sE	aE	gE	ENSG00000148498
chr10	34454800	34455000	wE	Non-re	E/Non-re	gE	ENSG00000148498
chr10	34459800	34460400	wE	wE	wE	gE	ENSG00000148498
chr10	34468000	34469200	wE	sE	aE	gE	ENSG00000148498
chr10	34476000	34476200	wE	Non-re	E/Non-re	gE	ENSG00000148498
chr10	34477200	34477600	wE	wE	wE	gE	ENSG00000148498
chr10	34479800	34480000	wE	Non-re	E/Non-re	gE	ENSG00000148498
chr10	34482200	34482600	wE	wE	wE	gE	ENSG00000148498
chr10	34486600	34487800	wE	wE	wE	gE	ENSG00000148498
chr10	34491400	34492200	wE	wE	wE	P	ENSG00000234167
chr10	34495800	34496600	wE	wE	wE	prE	ENSG00000234167
chr10	34503600	34505400	wE	wE	wE	gE	ENSG00000148498
chr10	34513800	34516000	wE	wE	wE	gE	ENSG00000148498
chr10	34520000	34530200	pE	sE	aE	gE	ENSG00000148498
chr10	34534200	34542000	sE	sE	sE	gE	ENSG00000148498
chr10	34543600	34545600	wE	sE	aE	gE	ENSG00000148498
chr10	34546600	34548000	wE	sE	aE	gE	ENSG00000148498
chr10	34548600	34548800	wE	wE	wE	gE	ENSG00000148498
chr10	34549800	34550600	wE	wE	wE	gE	ENSG00000148498
chr10	34556000	34557000	wE	wE	wE	gE	ENSG00000148498
chr10	34557400	34559400	wE	wE	wE	gE	ENSG00000148498
chr10	34566200	34568800	wE	wE	wE	gE	ENSG00000148498
chr10	34570400	34573600	wE	sE	aE	gE	ENSG00000148498
chr10	34576600	34577200	wE	sE	aE	gE	ENSG00000148498
chr10	34580000	34583200	wE	sE	aE	gE	ENSG00000148498
chr10	34584200	34587200	wE	sE	aE	gE	ENSG00000148498
chr10	34591000	34592400	wE	wE	wE	gE	ENSG00000148498
chr10	34592800	34593000	wE	wE	wE	gE	ENSG00000148498
chr10	34595200	34596800	wE	wE	wE	gE	ENSG00000148498
chr10	34606600	34610000	pE	wE	aE	gE	ENSG00000148498
chr10	34611200	34611600	wE	wE	wE	gE	ENSG00000148498
chr10	34613200	34616800	pE	sE	aE	gE	ENSG00000148498
chr10	34618000	34619400	wE	wE	wE	gE	ENSG00000148498
chr10	34620600	34622800	wE	wE	wE	gE	ENSG00000148498
chr10	34623600	34624200	wE	wE	wE	gE	ENSG00000148498
chr10	34624800	34628800	wE	sE	aE	gE	ENSG00000148498
chr10	34634000	34634800	wE	wE	wE	gE	ENSG00000148498
chr10	34636400	34642400	wE	sE	aE	gE	ENSG00000148498
chr10	34648600	34652000	wE	wE	wE	gE	ENSG00000148498
chr10	34655400	34655600	wE	wE	wE	gE	ENSG00000148498
chr10	34658000	34660000	wE	wE	wE	gE	ENSG00000148498
chr10	34661400	34663600	wE	wE	wE	gE	ENSG00000148498
chr10	34664800	34670800	pE	sE	aE	P	ENSG00000229235
chr10	34671600	34671800	wE	wE	wE	prE	ENSG00000229235
chr10	34672200	34675600	wE	sE	aE	prE	ENSG00000229235
chr10	34679000	34679200	wE	wE	wE	prE	ENSG00000215184
chr10	34680600	34681400	wE	wE	wE	prE	ENSG00000215184
chr10	34682600	34685200	wE	sE	aE	prE	ENSG00000215184
chr10	34687400	34691400	wE	sE	aE	gE	ENSG00000148498
chr10	34692800	34693400	wE	wE	wE	gE	ENSG00000148498
chr10	34695200	34699400	wE	sE	aE	gE	ENSG00000148498
chr10	34700400	34702400	wE	wE	wE	gE	ENSG00000148498
chr10	34704200	34709800	wE	sE	aE	gE	ENSG00000148498
chr10	34711800	34712200	wE	wE	wE	gE	ENSG00000148498
chr10	34713800	34714200	wE	wE	wE	gE	ENSG00000148498
chr10	34796200	34796600	wE	sE	aE	gE	ENSG00000148498
chr10	34797600	34798200	wE	sE	aE	gE	ENSG00000148498
chr10	34799200	34801600	wE	sE	aE	gE	ENSG00000148498
chr10	34826800	34827000	wE	wE	wE	NA	NA
chr10	34828000	34828200	wE	wE	wE	NA	NA
chr10	34830200	34838600	wE	sE	aE	NA	NA
chr10	34863800	34865000	wE	wE	wE	NA	NA
chr10	34866600	34867200	wE	wE	wE	prE	ENSG00000232525
chr10	34869000	34870600	wE	wE	wE	prE	ENSG00000232525
chr10	34884400	34885800	wE	wE	wE	NA	NA
chr10	34893400	34895200	pE	wE	aE	NA	NA
chr10	34905600	34905800	wE	Non-re	E/Non-re	NA	NA
chr10	34907600	34909400	wE	wE	wE	NA	NA
chr10	34940200	34942200	wE	wE	wE	P	ENSG00000222909
chr10	34945800	34946200	wE	wE	wE	NA	NA
chr10	34951600	34952400	wE	wE	wE	NA	NA
chr10	34975000	34975800	wE	wE	wE	gE	ENSG00000283000
chr10	34993800	34995400	wE	sE	aE	NA	NA
chr10	35035400	35036400	sE	sE	sE	gE	ENSG00000108094
chr10	35054800	35060800	sE	sE	sE	gE	ENSG00000108094
chr10	35083800	35091400	sP	sP	sP	P	ENSG00000108094
chr10	35092800	35093000	wE	wE	wE	prE	ENSG00000108094
chr10	35120600	35120800	wE	wE	wE	EiE	ENSG00000095794,ENSG00000108100,ENSG00000233343
chr10	35125600	35139000	sP	sP	sP	P	ENSG00000095794
chr10	35144000	35155800	sP	sE	P/E	P	ENSG00000233343
chr10	35164000	35166000	sE	sE	sE	gE	ENSG00000095794
chr10	35183800	35186600	sE	sE	sE	PiE	ENSG00000095794,ENSG00000233343
chr10	35191200	35192400	sE	sE	sE	gE	ENSG00000095794
chr10	35194200	35197800	sP	sP	sP	PiE	ENSG00000095794,ENSG00000108094,ENSG00000233343
chr10	35200600	35202800	sE	sE	sE	prE	ENSG00000269952
chr10	35207800	35210200	sE	sE	sE	P	ENSG00000269952
chr10	35216600	35221800	sE	wE	aE	PiE	ENSG00000095794,ENSG00000233343
chr10	35234800	35235800	wE	wE	wE	P	ENSG00000233200
chr10	35270600	35272000	wE	wE	wE	gE	ENSG00000108100
chr10	35299800	35301000	wE	wE	wE	gE	ENSG00000108100
chr10	35308400	35308600	Non-re	wE	E/Non-re	gE	ENSG00000108100
chr10	35315800	35317800	sE	sE	sE	gE	ENSG00000271335
chr10	35328200	35329800	sE	sE	sE	gE	ENSG00000271335
chr10	35332000	35343200	sP	sP	sP	P	ENSG00000271335
chr10	35343800	35344200	wE	wE	wE	prE	ENSG00000271335
chr10	35345800	35347800	wE	sE	aE	prE	ENSG00000271335
chr10	35349200	35359000	sE	sE	sE	PiE	ENSG00000271335
chr10	35360400	35362400	sE	sE	sE	gE	ENSG00000108100
chr10	35365000	35366600	wE	wE	wE	gE	ENSG00000108100
chr10	35369000	35369400	wE	sE	aE	gE	ENSG00000108100
chr10	35371000	35372600	sE	sE	sE	gE	ENSG00000108100
chr10	35374200	35375400	wE	wE	wE	gE	ENSG00000108100
chr10	35377200	35380400	sE	sE	sE	gE	ENSG00000108100
chr10	35386800	35389000	sE	sE	sE	gE	ENSG00000108100
chr10	35408600	35409600	wE	wE	wE	gE	ENSG00000108100
chr10	35417000	35418600	wE	sE	aE	gE	ENSG00000108100
chr10	35426400	35428800	wE	sE	aE	gE	ENSG00000108100
chr10	35433400	35435400	sE	sE	sE	gE	ENSG00000108100
chr10	35445400	35448800	sE	sE	sE	gE	ENSG00000108100
chr10	35449800	35453800	sE	sE	sE	gE	ENSG00000108100
chr10	35455000	35455400	wE	wE	wE	gE	ENSG00000108100
chr10	35461400	35463800	sE	sE	sE	gE	ENSG00000108100
chr10	35478600	35479000	wE	wE	wE	gE	ENSG00000108100
chr10	35481400	35482400	wE	wE	wE	gE	ENSG00000108100
chr10	35484400	35484800	wE	wE	wE	gE	ENSG00000108100
chr10	35486200	35486800	Non-re	sE	E/Non-re	gE	ENSG00000108100
chr10	35493400	35493600	Non-re	wE	E/Non-re	gE	ENSG00000108100
chr10	35494400	35500600	sE	sE	sE	gE	ENSG00000108100
chr10	35505200	35510400	sE	sE	sE	gE	ENSG00000108100
chr10	35511800	35512400	wE	wE	wE	gE	ENSG00000108100
chr10	35523400	35524400	sE	sE	sE	gE	ENSG00000108100
chr10	35540400	35541400	wE	sE	aE	gE	ENSG00000108100
chr10	35545600	35547000	wE	sE	aE	gE	ENSG00000108100
chr10	35553800	35555600	sE	sE	sE	gE	ENSG00000108100
chr10	35564200	35565400	sE	sE	sE	gE	ENSG00000108100
chr10	35607800	35608400	Non-re	pE	E/Non-re	P	ENSG00000273312
chr10	35640000	35644200	pP	pP	pP	P	ENSG00000177283
chr10	35768600	35769400	wE	wE	wE	prE	ENSG00000280719
chr10	35771200	35771400	wE	wE	wE	prE	ENSG00000280719
chr10	35776400	35779600	wE	wE	wE	P	ENSG00000280719
chr10	35790200	35790400	wE	Non-re	E/Non-re	gE	ENSG00000280719
chr10	35791600	35793200	wE	wE	wE	gE	ENSG00000280719
chr10	35820800	35823200	wE	wE	wE	PiE	ENSG00000177283
chr10	35835200	35835600	wE	Non-re	E/Non-re	NA	NA
chr10	35870600	35871000	wE	wE	wE	NA	NA
chr10	35924800	35925000	wE	Non-re	E/Non-re	NA	NA
chr10	35926400	35928600	wE	wE	wE	NA	NA
chr10	35929400	35929600	Non-re	wE	E/Non-re	NA	NA
chr10	35931000	35931200	wE	wE	wE	NA	NA
chr10	35947200	35947600	wE	Non-re	E/Non-re	NA	NA
chr10	35984200	35984800	wE	Non-re	E/Non-re	NA	NA
chr10	35985200	35985600	wE	Non-re	E/Non-re	NA	NA
chr10	35986600	35987200	wE	Non-re	E/Non-re	NA	NA
chr10	36067600	36070600	wE	Non-re	E/Non-re	NA	NA
chr10	36079600	36080000	wE	Non-re	E/Non-re	NA	NA
chr10	36089000	36091200	wE	wE	wE	P	ENSG00000227475
chr10	36534800	36535200	wE	wE	wE	NA	NA
chr10	36872200	36873600	wE	wE	wE	NA	NA
chr10	37853400	37858800	sP	sP	sP	P	ENSG00000198105
chr10	37860600	37861600	wE	sE	aE	PiE	ENSG00000075407
chr10	37865000	37867000	sE	sE	sE	prE	ENSG00000198105
chr10	37974000	37977400	sP	sP	sP	P	ENSG00000175395
chr10	38009600	38014600	sP	sP	sP	P	ENSG00000189180
chr10	38024200	38027400	sE	sE	sE	PiE	ENSG00000189180
chr10	38035800	38040200	sP	sP	sP	gE	ENSG00000189180
chr10	38043000	38043800	sE	sE	sE	gE	ENSG00000189180
chr10	38047000	38048200	sE	sE	sE	prE	ENSG00000252132
chr10	38066600	38067600	wE	sE	aE	NA	NA
chr10	38093600	38098400	sP	sP	sP	P	ENSG00000075407
chr10	38354200	38363600	sP	sP	sP	P	ENSG00000099251
chr10	38390600	38391800	wE	wE	wE	gE	ENSG00000120555
chr10	38396400	38396600	wE	wE	wE	prE	ENSG00000276805
chr10	38401000	38404600	sP	sP	sP	P	ENSG00000120555
chr10	40829600	40829800	Non-re	pE	E/Non-re	NA	NA
chr10	42366600	42368400	Non-re	sP	P/Non-re	P	ENSG00000215146
chr10	42546800	42553800	sP	sP	sP	P	ENSG00000234420
chr10	42562400	42562800	wE	wE	wE	P	ENSG00000233837
chr10	42609000	42610800	sE	sE	sE	gE	ENSG00000196693
chr10	42624000	42625400	sE	sE	sE	gE	ENSG00000196693
chr10	42630000	42631600	sE	sE	sE	gE	ENSG00000196693
chr10	42632800	42634000	sE	sE	sE	gE	ENSG00000196693
chr10	42634800	42640000	sP	sP	sP	P	ENSG00000196693
chr10	42641400	42641800	Non-re	wE	E/Non-re	prE	ENSG00000196693
chr10	42750200	42750400	wE	Non-re	E/Non-re	P	ENSG00000270552
chr10	42781600	42784600	sP	sP	sP	P	ENSG00000165733
chr10	42785600	42787800	wE	pE	aE	gE	ENSG00000165733
chr10	42805200	42806400	sE	sE	sE	gE	ENSG00000165733
chr10	42808800	42810800	sE	sE	sE	gE	ENSG00000165733
chr10	43013200	43013600	wE	wE	wE	NA	NA
chr10	43076600	43077400	Non-re	pE	E/Non-re	P	ENSG00000165731
chr10	43083200	43084400	wE	wE	wE	gE	ENSG00000165731
chr10	43104600	43106600	pE	pE	pE	gE	ENSG00000165731
chr10	43110000	43111200	wE	sE	aE	gE	ENSG00000165731
chr10	43120400	43122800	wE	wE	wE	gE	ENSG00000165731
chr10	43126400	43130000	sE	wE	aE	PiE	ENSG00000169826
chr10	43133000	43135000	sE	wE	aE	prE	ENSG00000169826
chr10	43136600	43146600	sP	sP	sP	P	ENSG00000169826
chr10	43147400	43148400	wE	sE	aE	prE	ENSG00000273008
chr10	43150400	43152800	wE	sE	aE	gE	ENSG00000169826
chr10	43157000	43157600	wE	sE	aE	PiE	ENSG00000169826
chr10	43158200	43163800	sE	sE	sE	gE	ENSG00000169826
chr10	43166000	43168000	sE	sE	sE	gE	ENSG00000169826
chr10	43171600	43173200	sE	sE	sE	gE	ENSG00000169826
chr10	43202000	43204000	wP	wP	wP	gE	ENSG00000198915
chr10	43205200	43205600	wE	wE	wE	gE	ENSG00000198915
chr10	43210800	43211400	wE	wE	wE	PiE	ENSG00000252532
chr10	43220200	43227000	wE	sE	aE	gE	ENSG00000198915
chr10	43229000	43232400	wE	pP	P/E	gE	ENSG00000198915
chr10	43249600	43250400	wE	wE	wE	gE	ENSG00000198915
chr10	43254400	43256400	wE	wE	wE	gE	ENSG00000198915
chr10	43256800	43257000	wE	wE	wE	gE	ENSG00000198915
chr10	43287000	43288200	wE	wE	wE	PiE	ENSG00000252532
chr10	43304600	43305400	pE	pE	pE	NA	NA
chr10	43348200	43348800	wE	wE	wE	NA	NA
chr10	43361200	43363200	sP	sP	sP	prE	ENSG00000150201
chr10	43417200	43422000	sP	sP	sP	P	ENSG00000230555
chr10	43426000	43428200	sE	sE	sE	prE	ENSG00000243660
chr10	43435200	43438400	sP	sP	sP	P	ENSG00000243660
chr10	43439400	43441000	sE	sE	sE	gE	ENSG00000243660
chr10	43451200	43456800	sP	sP	sP	P	ENSG00000252532
chr10	43462000	43462400	Non-re	wP	P/Non-re	PiE	ENSG00000169826
chr10	43571000	43572000	wE	wE	wE	gE	ENSG00000196793
chr10	43574000	43575400	wP	pP	aP	P	ENSG00000196793
chr10	43594000	43597200	sE	sE	sE	PiE	ENSG00000198298
chr10	43606200	43608800	sP	sP	sP	P	ENSG00000198298
chr10	43623400	43623800	wE	wP	P/E	prE	ENSG00000223910
chr10	43647800	43649600	sP	sP	sP	P	ENSG00000169740
chr10	43689400	43690600	pP	wP	aP	NA	NA
chr10	43807800	43809000	wE	wE	wE	NA	NA
chr10	43815400	43817400	sE	wE	aE	NA	NA
chr10	43846200	43846600	wE	wP	P/E	gE	ENSG00000204187
chr10	43912800	43914000	wE	wE	wE	P	ENSG00000236769
chr10	43939600	43941000	wE	wE	wE	gE	ENSG00000233395
chr10	43942800	43944000	wE	wE	wE	gE	ENSG00000233395
chr10	43964200	43966200	pE	wE	aE	NA	NA
chr10	43980800	43982000	wE	wE	wE	NA	NA
chr10	43997600	43999600	wE	wE	wE	NA	NA
chr10	44001600	44002000	wE	wE	wE	NA	NA
chr10	44006800	44013400	sE	sE	sE	EiE	ENSG00000237590
chr10	44016200	44018000	wE	sE	aE	NA	NA
chr10	44019200	44022600	sE	sE	sE	NA	NA
chr10	44023600	44024000	wE	wE	wE	NA	NA
chr10	44029800	44030200	wE	wE	wE	NA	NA
chr10	44033400	44033600	wE	Non-re	E/Non-re	NA	NA
chr10	44035000	44036800	wE	wE	wE	EiE	ENSG00000237590
chr10	44143200	44144000	wE	wE	wE	NA	NA
chr10	44169400	44170400	wE	wE	wE	NA	NA
chr10	44212000	44213200	wE	wE	wE	NA	NA
chr10	44220400	44221600	wE	wE	wE	NA	NA
chr10	44249200	44250200	wE	wE	wE	NA	NA
chr10	44257200	44257400	wE	Non-re	E/Non-re	NA	NA
chr10	44258200	44265200	sE	sE	sE	P	ENSG00000237590
chr10	44285400	44285800	wE	Non-re	E/Non-re	prE	ENSG00000277288
chr10	44292000	44294400	wE	Non-re	E/Non-re	P	ENSG00000277288
chr10	44295800	44296200	wE	wE	wE	P	ENSG00000229116
chr10	44299800	44302600	wE	wE	wE	PiE	ENSG00000237590
chr10	44306400	44309600	sE	wE	aE	PiE	ENSG00000237590
chr10	44310000	44313400	wE	pE	aE	EiE	ENSG00000237590
chr10	44313800	44314400	wE	Non-re	E/Non-re	NA	NA
chr10	44315800	44316400	wE	wE	wE	NA	NA
chr10	44384400	44385600	pE	pE	pE	gE	ENSG00000107562
chr10	44479400	44480000	wE	wE	wE	NA	NA
chr10	44647600	44650000	wE	sE	aE	NA	NA
chr10	44651000	44651400	wE	wE	wE	NA	NA
chr10	44659400	44660200	Non-re	wE	E/Non-re	NA	NA
chr10	44722800	44726200	sE	sE	sE	NA	NA
chr10	44731200	44731600	wE	pE	aE	NA	NA
chr10	44742200	44742600	wE	wE	wE	NA	NA
chr10	44861600	44862200	wE	wE	wE	gE	ENSG00000224812
chr10	44864200	44865600	pE	pE	pE	gE	ENSG00000224812
chr10	44878800	44879400	pE	wP	P/E	gE	ENSG00000224812
chr10	44881400	44881800	wE	wE	wE	gE	ENSG00000224812
chr10	44895000	44899200	pE	wE	aE	gE	ENSG00000224812
chr10	44902400	44903000	wE	wE	wE	prE	ENSG00000187783
chr10	44908000	44908400	wE	Non-re	E/Non-re	prE	ENSG00000187783
chr10	44909800	44914400	wE	wE	wE	P	ENSG00000187783
chr10	44933000	44933600	wE	wE	wE	PiE	ENSG00000165507,ENSG00000165512
chr10	44939600	44940600	wE	wE	wE	gE	ENSG00000224812
chr10	44944000	44944600	wE	wE	wE	gE	ENSG00000224812
chr10	44945600	44952200	sE	sE	sE	PiE	ENSG00000165507
chr10	44971200	44982000	sP	sE	P/E	P	ENSG00000165507
chr10	44995200	44996400	wE	wE	wE	prE	ENSG00000165512
chr10	45000200	45003000	sP	sP	sP	P	ENSG00000165512
chr10	45008400	45008600	wE	wE	wE	prE	ENSG00000165511
chr10	45252400	45253800	wE	sE	aE	P	ENSG00000224402
chr10	45330600	45331200	wP	Non-re	P/Non-re	NA	NA
chr10	45351000	45355800	sE	sE	sE	NA	NA
chr10	45367400	45380800	pP	sP	aP	P	ENSG00000012779
chr10	45403600	45404800	sE	sE	sE	gE	ENSG00000012779
chr10	45408000	45409000	sE	sE	sE	gE	ENSG00000012779
chr10	45415600	45417400	Non-re	sE	E/Non-re	gE	ENSG00000012779
chr10	45417800	45424800	sP	sP	sP	PiE	ENSG00000012779
chr10	45530200	45530600	wP	wE	P/E	gE	ENSG00000165406
chr10	45553000	45554000	sE	wE	aE	PiE	ENSG00000172671
chr10	45556800	45558200	sE	sE	sE	gE	ENSG00000165406
chr10	45560800	45561000	wE	wE	wE	gE	ENSG00000165406
chr10	45562600	45562800	wE	wE	wE	gE	ENSG00000165406
chr10	45578400	45582800	sP	sE	P/E	PiE	ENSG00000165406
chr10	45591200	45595400	sP	sP	sP	P	ENSG00000165406
chr10	45600600	45601200	Non-re	wP	P/Non-re	prE	ENSG00000165406
chr10	45665800	45673600	sP	sP	sP	P	ENSG00000172671
chr10	45709400	45711200	sE	sE	sE	gE	ENSG00000237840
chr10	45725200	45729600	sP	sP	sP	P	ENSG00000172661
chr10	45761200	45762000	wE	sE	aE	gE	ENSG00000172661
chr10	45966600	45968800	wE	sE	aE	P	ENSG00000265354
chr10	45969400	45974600	sP	sP	sP	P	ENSG00000239883
chr10	45975400	45976000	wE	wP	P/E	prE	ENSG00000239883
chr10	45977400	45979600	sE	sE	sE	prE	ENSG00000265733
chr10	45980400	45980600	wE	wE	wE	prE	ENSG00000265733
chr10	46014600	46015400	sE	wE	aE	gE	ENSG00000266412
chr10	46018400	46031400	sP	sP	sP	P	ENSG00000266412
chr10	46091800	46093000	sE	wE	aE	NA	NA
chr10	46096600	46097400	wE	wE	wE	NA	NA
chr10	46106000	46107200	pE	pE	pE	P	ENSG00000264204
chr10	46145600	46145800	Non-re	wP	P/Non-re	NA	NA
chr10	46239000	46240000	sE	wE	aE	gE	ENSG00000263482
chr10	46267200	46270800	sP	sE	P/E	gE	ENSG00000263482
chr10	46282800	46285800	pP	pP	pP	P	ENSG00000274209
chr10	46299200	46299600	Non-re	wE	E/Non-re	gE	ENSG00000274209
chr10	46596800	46598200	Non-re	wP	P/Non-re	P	ENSG00000231187
chr10	46635600	46636200	wP	wP	wP	P	ENSG00000229927
chr10	46749600	46750200	Non-re	wE	E/Non-re	P	ENSG00000280913
chr10	46761000	46762400	wE	wE	wE	gE	ENSG00000265366
chr10	46781800	46782400	wE	wE	wE	prE	ENSG00000204177
chr10	46786000	46787800	wP	wP	wP	P	ENSG00000204177
chr10	47068000	47068600	wE	wE	wE	NA	NA
chr10	47090800	47091200	wE	wE	wE	NA	NA
chr10	47165400	47166000	pE	pE	pE	NA	NA
chr10	47206400	47207400	wE	wE	wE	NA	NA
chr10	47256800	47258600	wE	wE	wE	NA	NA
chr10	47260400	47262400	wE	wE	wE	NA	NA
chr10	47384000	47385400	pE	pP	P/E	P	ENSG00000265763
chr10	47449200	47449400	Non-re	wE	E/Non-re	NA	NA
chr10	47552400	47554800	sP	sP	sP	P	ENSG00000254929
chr10	47557400	47558600	wE	wE	wE	prE	ENSG00000254929
chr10	47578800	47579200	Non-re	wE	E/Non-re	NA	NA
chr10	47590200	47591200	Non-re	wE	E/Non-re	prE	ENSG00000266217
chr10	47705600	47706200	wP	wP	wP	P	ENSG00000226964
chr10	47743800	47744400	Non-re	wP	P/Non-re	NA	NA
chr10	48204800	48206600	wE	wE	wE	gE	ENSG00000170324
chr10	48209000	48209400	wE	wE	wE	gE	ENSG00000170324
chr10	48215200	48216000	wE	wE	wE	gE	ENSG00000170324
chr10	48225000	48226000	wE	wE	wE	gE	ENSG00000170324
chr10	48230400	48233000	wE	wE	wE	gE	ENSG00000170324
chr10	48247800	48249200	wE	wE	wE	gE	ENSG00000170324
chr10	48251200	48253600	wE	sE	aE	gE	ENSG00000170324
chr10	48266200	48266800	wE	wE	wE	gE	ENSG00000170324
chr10	48299600	48299800	wE	Non-re	E/Non-re	prE	ENSG00000107643
chr10	48301600	48305000	wE	wE	wE	prE	ENSG00000107643
chr10	48305800	48314000	sP	sP	sP	P	ENSG00000107643
chr10	48317000	48318400	wE	wE	wE	PiE	ENSG00000107643
chr10	48323800	48326000	wE	wE	wE	gE	ENSG00000107643
chr10	48330200	48332400	sE	sE	sE	gE	ENSG00000107643
chr10	48335200	48340200	sE	sE	sE	PiE	ENSG00000107643
chr10	48342600	48345600	wE	wE	wE	gE	ENSG00000107643
chr10	48349200	48349600	wE	wE	wE	gE	ENSG00000107643
chr10	48352400	48352800	wE	wE	wE	gE	ENSG00000107643
chr10	48357800	48359000	wE	wE	wE	gE	ENSG00000107643
chr10	48359400	48360200	wE	wE	wE	gE	ENSG00000107643
chr10	48361400	48362200	wE	wE	wE	gE	ENSG00000107643
chr10	48363800	48364200	wE	wE	wE	gE	ENSG00000107643
chr10	48365800	48366600	wE	wE	wE	PiE	ENSG00000128805
chr10	48377600	48378200	wE	wE	wE	gE	ENSG00000107643
chr10	48384000	48385400	wE	wE	wE	gE	ENSG00000107643
chr10	48387800	48392400	wE	wE	wE	gE	ENSG00000107643
chr10	48393400	48393600	wE	wE	wE	gE	ENSG00000107643
chr10	48399400	48401400	wE	wE	wE	gE	ENSG00000107643
chr10	48411200	48411400	wE	wE	wE	gE	ENSG00000107643
chr10	48417000	48418400	sE	sE	sE	gE	ENSG00000107643
chr10	48456400	48457600	wE	wE	wE	gE	ENSG00000128805
chr10	48460000	48460400	Non-re	wE	E/Non-re	gE	ENSG00000128805
chr10	48476600	48476800	wE	wE	wE	gE	ENSG00000128805
chr10	48500600	48503400	wE	wE	wE	gE	ENSG00000128805
chr10	48504000	48504200	wE	Non-re	E/Non-re	gE	ENSG00000128805
chr10	48511800	48513400	wE	wE	wE	P	ENSG00000248682
chr10	48519600	48519800	Non-re	wE	E/Non-re	prE	ENSG00000248682
chr10	48523800	48524600	pE	pE	pE	gE	ENSG00000128805
chr10	48571800	48579200	sE	sE	sE	gE	ENSG00000128805
chr10	48594600	48595800	wE	wE	wE	gE	ENSG00000128805
chr10	48601000	48602200	wE	wE	wE	gE	ENSG00000128805
chr10	48604000	48605600	pE	pE	pE	gE	ENSG00000128805
chr10	48608400	48616800	sE	sE	sE	PiE	ENSG00000128805
chr10	48623200	48626800	wE	wE	wE	P	ENSG00000251413
chr10	48631200	48637000	sE	sE	sE	prE	ENSG00000251413
chr10	48637800	48640800	wE	sE	aE	gE	ENSG00000128805
chr10	48648000	48648800	wE	wE	wE	gE	ENSG00000128805
chr10	48651400	48653800	wE	wE	wE	gE	ENSG00000128805
chr10	48655200	48658400	pP	pP	pP	P	ENSG00000128805
chr10	48659400	48660600	wE	wE	wE	EiE	ENSG00000128815
chr10	48666600	48675200	sP	sP	sP	P	ENSG00000236800
chr10	48709600	48712600	sE	sE	sE	gE	ENSG00000128815
chr10	48714800	48718000	wE	sE	aE	gE	ENSG00000128815
chr10	48743200	48745600	sE	sE	sE	gE	ENSG00000128815
chr10	48746400	48750600	sE	sE	sE	P	ENSG00000228754
chr10	48773200	48774600	wE	sE	aE	gE	ENSG00000128815
chr10	48797800	48805800	sE	sE	sE	gE	ENSG00000128815
chr10	48839400	48840400	wE	sE	aE	gE	ENSG00000128815
chr10	48871600	48873400	wE	sE	aE	P	ENSG00000228403
chr10	48882800	48883800	wE	sE	aE	gE	ENSG00000128815
chr10	48897600	48898200	wE	sE	aE	gE	ENSG00000241577
chr10	48907200	48907800	wE	Non-re	E/Non-re	gE	ENSG00000241577
chr10	48981400	48981800	Non-re	sE	E/Non-re	P	ENSG00000226576
chr10	49007600	49008600	wE	wE	wE	gE	ENSG00000226576
chr10	49037600	49038400	wE	wE	wE	gE	ENSG00000165633
chr10	49046800	49048000	pE	wE	aE	gE	ENSG00000165633
chr10	49051600	49054800	wE	wE	wE	gE	ENSG00000165633
chr10	49056400	49056600	wE	wE	wE	gE	ENSG00000165633
chr10	49076200	49078400	pE	wE	aE	gE	ENSG00000165633
chr10	49079600	49081400	wE	wE	wE	gE	ENSG00000165633
chr10	49114600	49116400	pE	wP	P/E	P	ENSG00000165633
chr10	49123800	49125600	wE	sE	aE	prE	ENSG00000165633
chr10	49128000	49130800	wE	wE	wE	gE	ENSG00000234736
chr10	49134000	49136800	wE	sE	aE	P	ENSG00000172538
chr10	49137400	49138200	wE	wE	wE	prE	ENSG00000172538
chr10	49138600	49139800	wE	wE	wE	prE	ENSG00000172538
chr10	49141000	49144400	wE	sE	aE	prE	ENSG00000172538
chr10	49150600	49151200	wE	wE	wE	gE	ENSG00000234736
chr10	49151600	49153000	wE	wE	wE	NA	NA
chr10	49157400	49158000	wE	wE	wE	gE	ENSG00000204161
chr10	49164000	49164600	Non-re	sE	E/Non-re	gE	ENSG00000204161
chr10	49166000	49167000	wE	sE	aE	gE	ENSG00000204161
chr10	49193000	49195200	wE	sE	aE	P	ENSG00000204161
chr10	49205800	49208800	wE	sE	aE	NA	NA
chr10	49212800	49214400	pE	wE	aE	NA	NA
chr10	49243600	49244000	pE	wE	aE	NA	NA
chr10	49272400	49273000	wE	wE	wE	NA	NA
chr10	49285400	49285800	pE	wE	aE	NA	NA
chr10	49299200	49301000	wE	wE	wE	P	ENSG00000236208
chr10	49308000	49310800	wE	sE	aE	prE	ENSG00000236208
chr10	49356600	49358000	wE	wE	wE	NA	NA
chr10	49359800	49360800	wE	sE	aE	NA	NA
chr10	49361800	49364400	wE	sE	aE	gE	ENSG00000165606
chr10	49395600	49396000	wE	pE	aE	gE	ENSG00000165606
chr10	49398000	49398600	pE	pE	pE	P	ENSG00000165606
chr10	49440400	49442400	pE	pE	pE	gE	ENSG00000235939
chr10	49446800	49447200	wE	wE	wE	gE	ENSG00000235939
chr10	49458800	49459400	wE	wE	wE	gE	ENSG00000235939
chr10	49486800	49487600	wE	wE	wE	gE	ENSG00000225830
chr10	49494800	49495200	wE	wE	wE	gE	ENSG00000225830
chr10	49508000	49509200	wE	wE	wE	gE	ENSG00000225830
chr10	49526400	49527400	wE	Non-re	E/Non-re	gE	ENSG00000225830
chr10	49528800	49530000	sE	sE	sE	gE	ENSG00000225830
chr10	49531000	49531600	wE	Non-re	E/Non-re	gE	ENSG00000225830
chr10	49533600	49540400	sP	sP	sP	P	ENSG00000225830
chr10	49567000	49569400	wE	wE	wE	NA	NA
chr10	49582200	49582800	pE	wE	aE	NA	NA
chr10	49649600	49649800	wE	wP	P/E	gE	ENSG00000070748
chr10	49679400	49679600	wE	Non-re	E/Non-re	P	ENSG00000178645
chr10	49760800	49761000	wE	Non-re	E/Non-re	gE	ENSG00000197444
chr10	49761600	49762600	wP	pE	P/E	P	ENSG00000197444
chr10	49825200	49825400	wE	Non-re	E/Non-re	gE	ENSG00000227345
chr10	49826400	49831000	sE	sE	sE	gE	ENSG00000227345
chr10	49834000	49835400	sE	sE	sE	gE	ENSG00000227345
chr10	49937600	49938400	wE	sE	aE	prE	ENSG00000204152
chr10	49939600	49944200	sP	sP	sP	P	ENSG00000204152
chr10	49944600	49945600	sE	sE	sE	prE	ENSG00000223111
chr10	49946800	49949200	sE	sE	sE	prE	ENSG00000223111
chr10	49949800	49950600	sE	wE	aE	P	ENSG00000223111
chr10	50014200	50014600	wE	wE	wE	NA	NA
chr10	50045200	50046000	wE	wE	wE	gE	ENSG00000235618
chr10	50051200	50052600	sE	sE	sE	gE	ENSG00000235618
chr10	50066400	50070200	sP	sP	sP	P	ENSG00000099290
chr10	50100800	50103400	sE	sE	sE	gE	ENSG00000099290
chr10	50210400	50211800	wE	wE	wE	gE	ENSG00000188611
chr10	50214600	50214800	wE	wE	wE	gE	ENSG00000188611
chr10	50216600	50217400	wE	wE	wE	gE	ENSG00000188611
chr10	50231600	50232400	wE	wE	wE	gE	ENSG00000188611
chr10	50259000	50263400	pE	sE	aE	P	ENSG00000225137
chr10	50289000	50289800	pE	wE	aE	NA	NA
chr10	50290800	50291000	wE	wE	wE	NA	NA
chr10	50293800	50294400	wE	wE	wE	NA	NA
chr10	50302600	50303800	sE	sE	sE	NA	NA
chr10	50304400	50304600	Non-re	wE	E/Non-re	NA	NA
chr10	50314800	50317800	sE	sE	sE	gE	ENSG00000198964
chr10	50320000	50327800	sE	sE	sE	prE	ENSG00000279863
chr10	50328800	50331000	sE	sE	sE	prE	ENSG00000279863
chr10	50333200	50338600	sE	sE	sE	P	ENSG00000279863
chr10	50339600	50340200	wE	sE	aE	gE	ENSG00000198964
chr10	50342600	50350000	sE	sE	sE	PiE	ENSG00000279863
chr10	50355000	50355400	wE	wE	wE	gE	ENSG00000198964
chr10	50357000	50366000	sE	sE	sE	gE	ENSG00000198964
chr10	50367200	50369000	sE	sE	sE	gE	ENSG00000198964
chr10	50371000	50372000	Non-re	sE	E/Non-re	gE	ENSG00000198964
chr10	50372800	50378200	sE	sE	sE	gE	ENSG00000198964
chr10	50400600	50403000	sE	sE	sE	gE	ENSG00000198964
chr10	50403400	50407400	sE	sE	sE	gE	ENSG00000198964
chr10	50442800	50444200	sE	sE	sE	gE	ENSG00000198964
chr10	50447600	50459000	sE	sE	sE	gE	ENSG00000198964
chr10	50459800	50461000	sE	sE	sE	gE	ENSG00000198964
chr10	50462400	50476000	sE	sE	sE	P	ENSG00000225303
chr10	50479200	50482600	sE	sE	sE	gE	ENSG00000198964
chr10	50527400	50529400	wE	sE	aE	gE	ENSG00000198964
chr10	50533200	50534600	sE	sE	sE	gE	ENSG00000198964
chr10	50536800	50546400	sP	sE	P/E	gE	ENSG00000198964
chr10	50547800	50549200	wE	sE	aE	gE	ENSG00000198964
chr10	50553000	50553400	Non-re	wE	E/Non-re	gE	ENSG00000198964
chr10	50554000	50556600	sE	sE	sE	gE	ENSG00000198964
chr10	50557800	50558800	wE	sE	aE	gE	ENSG00000198964
chr10	50562000	50562200	Non-re	wE	E/Non-re	gE	ENSG00000198964
chr10	50566000	50567400	wE	sE	aE	gE	ENSG00000198964
chr10	50573200	50574800	wE	sE	aE	gE	ENSG00000198964
chr10	50576400	50579000	sE	sE	sE	gE	ENSG00000198964
chr10	50580200	50584800	sE	sE	sE	gE	ENSG00000198964
chr10	50599200	50610000	sE	sE	sE	prE	ENSG00000238523
chr10	50611200	50611400	Non-re	wE	E/Non-re	gE	ENSG00000198964
chr10	50629000	50630200	wE	sE	aE	P	ENSG00000198964
chr10	50635600	50638600	sE	sE	sE	P	ENSG00000231588
chr10	50661800	50662000	Non-re	wE	E/Non-re	NA	NA
chr10	50672000	50672800	wE	wE	wE	P	ENSG00000232706
chr10	50723600	50724200	wE	wE	wE	NA	NA
chr10	50739000	50741200	sP	sP	sP	P	ENSG00000204147
chr10	50837000	50837400	wE	wE	wE	gE	ENSG00000148584
chr10	50991200	50992000	pE	pE	pE	P	ENSG00000185532
chr10	51073400	51076000	pE	pP	P/E	P	ENSG00000223502
chr10	51113200	51114200	wE	wE	wE	gE	ENSG00000185532
chr10	51136200	51136600	Non-re	wE	E/Non-re	gE	ENSG00000185532
chr10	51137200	51141600	wE	wE	wE	gE	ENSG00000185532
chr10	51143800	51145800	Non-re	wE	E/Non-re	gE	ENSG00000185532
chr10	51206200	51206800	wE	wE	wE	gE	ENSG00000185532
chr10	51224000	51224400	wE	wE	wE	gE	ENSG00000185532
chr10	51363000	51364600	wE	wE	wE	gE	ENSG00000185532
chr10	51521400	51522000	wE	wE	wE	gE	ENSG00000185532
chr10	51606000	51606200	wE	Non-re	E/Non-re	gE	ENSG00000185532
chr10	51607000	51607600	wE	wE	wE	gE	ENSG00000185532
chr10	51617400	51621000	wE	sE	aE	gE	ENSG00000185532
chr10	51695400	51700800	sP	sP	sP	P	ENSG00000177613
chr10	51742800	51744600	wE	wE	wE	gE	ENSG00000185532
chr10	51759600	51760800	wE	wE	wE	gE	ENSG00000185532
chr10	51837400	51837600	Non-re	wE	E/Non-re	gE	ENSG00000185532
chr10	51839000	51839800	wE	wE	wE	gE	ENSG00000185532
chr10	51846800	51848000	wE	wE	wE	gE	ENSG00000185532
chr10	51859600	51861000	wE	wE	wE	gE	ENSG00000185532
chr10	51878400	51880000	wE	sE	aE	gE	ENSG00000185532
chr10	51930000	51930400	Non-re	wE	E/Non-re	gE	ENSG00000185532
chr10	52215600	52218400	wE	wE	wE	gE	ENSG00000185532
chr10	52220800	52221600	wE	wE	wE	gE	ENSG00000185532
chr10	52232000	52233600	pE	wE	aE	gE	ENSG00000236671
chr10	52245400	52245800	wE	wP	P/E	gE	ENSG00000236671
chr10	52256600	52258800	wE	wE	wE	gE	ENSG00000236671
chr10	52436400	52438000	wE	wE	wE	NA	NA
chr10	52483800	52484000	wE	wP	P/E	NA	NA
chr10	52566400	52567000	wE	wE	wE	gE	ENSG00000228651
chr10	52678800	52679600	wE	wE	wE	gE	ENSG00000228651
chr10	52703400	52704000	wE	wE	wE	gE	ENSG00000228651
chr10	52808000	52808400	wE	wE	wE	NA	NA
chr10	52812200	52815400	Non-re	sE	E/Non-re	NA	NA
chr10	52817600	52819200	Non-re	wE	E/Non-re	NA	NA
chr10	52853400	52856000	wE	sE	aE	NA	NA
chr10	52864000	52864400	wE	wE	wE	NA	NA
chr10	52889400	52889600	wE	wE	wE	NA	NA
chr10	52899600	52902600	sE	sE	sE	NA	NA
chr10	52906200	52906600	Non-re	wE	E/Non-re	NA	NA
chr10	52911000	52912200	wE	wE	wE	NA	NA
chr10	52918200	52919600	pE	wE	aE	NA	NA
chr10	52956800	52957600	wE	wE	wE	NA	NA
chr10	52961200	52968000	sE	sE	sE	NA	NA
chr10	52968600	52969200	wE	wE	wE	NA	NA
chr10	52984400	52985800	wE	wE	wE	prE	ENSG00000227121
chr10	52993000	52993600	wE	wE	wE	NA	NA
chr10	53002800	53008400	wE	sE	aE	NA	NA
chr10	53012000	53015200	sE	sE	sE	NA	NA
chr10	53016000	53016200	wE	wE	wE	NA	NA
chr10	53016800	53017000	wE	wE	wE	NA	NA
chr10	53024400	53026200	sE	wE	aE	NA	NA
chr10	53029600	53031600	wE	sE	aE	prE	ENSG00000231399
chr10	53033400	53033800	wE	wE	wE	P	ENSG00000231399
chr10	53058800	53059000	wE	wE	wE	NA	NA
chr10	53060800	53061800	wE	wE	wE	NA	NA
chr10	53063800	53065800	wE	wE	wE	NA	NA
chr10	53068200	53070800	wE	wE	wE	NA	NA
chr10	53078000	53078600	wE	wE	wE	NA	NA
chr10	53093400	53094800	wE	wE	wE	NA	NA
chr10	53108200	53109200	wE	wE	wE	NA	NA
chr10	53110800	53111600	wE	wE	wE	NA	NA
chr10	53115600	53116000	wE	wE	wE	NA	NA
chr10	53120200	53120600	wE	wE	wE	NA	NA
chr10	53121600	53124800	wE	sE	aE	NA	NA
chr10	53129800	53131000	wE	wE	wE	NA	NA
chr10	53132400	53140600	wE	sE	aE	NA	NA
chr10	53161200	53161600	wE	wE	wE	NA	NA
chr10	53163000	53164400	wE	wE	wE	NA	NA
chr10	53165400	53167200	wE	wE	wE	NA	NA
chr10	53327000	53327600	wE	wE	wE	NA	NA
chr10	53430800	53432400	wE	Non-re	E/Non-re	NA	NA
chr10	53435600	53436800	wE	Non-re	E/Non-re	NA	NA
chr10	53438800	53439200	wE	Non-re	E/Non-re	NA	NA
chr10	54065000	54065600	wE	wE	wE	gE	ENSG00000150275
chr10	54089200	54090400	wE	Non-re	E/Non-re	gE	ENSG00000150275
chr10	54100200	54101400	wE	Non-re	E/Non-re	gE	ENSG00000150275
chr10	54126000	54126600	wE	Non-re	E/Non-re	gE	ENSG00000150275
chr10	54130000	54133800	wE	Non-re	E/Non-re	gE	ENSG00000150275
chr10	54136400	54136600	wE	Non-re	E/Non-re	gE	ENSG00000150275
chr10	54137800	54138000	wE	Non-re	E/Non-re	gE	ENSG00000150275
chr10	54192800	54197200	wE	Non-re	E/Non-re	gE	ENSG00000150275
chr10	54197600	54197800	wE	Non-re	E/Non-re	gE	ENSG00000150275
chr10	54199600	54200600	wE	Non-re	E/Non-re	gE	ENSG00000150275
chr10	54237600	54238200	wE	Non-re	E/Non-re	gE	ENSG00000150275
chr10	54650400	54651200	wE	Non-re	E/Non-re	gE	ENSG00000234173
chr10	54900000	54901200	wE	wE	wE	gE	ENSG00000150275
chr10	55203400	55203800	wE	wE	wE	gE	ENSG00000150275
chr10	55232600	55234400	sP	wE	P/E	gE	ENSG00000150275
chr10	55444400	55446800	wE	wE	wE	gE	ENSG00000236744
chr10	55495400	55496200	wE	wE	wE	gE	ENSG00000236744
chr10	55631000	55631600	Non-re	pE	E/Non-re	P	ENSG00000150275
chr10	56141200	56144000	sE	wE	aE	NA	NA
chr10	56258400	56259400	wE	wE	wE	NA	NA
chr10	56318200	56320800	wE	sE	aE	NA	NA
chr10	56348800	56349000	Non-re	wE	E/Non-re	NA	NA
chr10	56355800	56363800	sP	sP	sP	P	ENSG00000122952
chr10	56469600	56471200	wE	wE	wE	NA	NA
chr10	56472400	56473600	wE	wE	wE	NA	NA
chr10	56479400	56484600	wE	wE	wE	NA	NA
chr10	56486400	56486600	wE	Non-re	E/Non-re	NA	NA
chr10	56495600	56496800	wE	wE	wE	NA	NA
chr10	56506800	56508000	wE	wE	wE	NA	NA
chr10	56537800	56538400	wE	Non-re	E/Non-re	NA	NA
chr10	56620600	56625400	sE	sE	sE	NA	NA
chr10	56632000	56635600	sE	sE	sE	NA	NA
chr10	56653000	56654000	wE	sE	aE	NA	NA
chr10	56660600	56664400	sE	sE	sE	NA	NA
chr10	57086400	57086800	wE	wE	wE	NA	NA
chr10	57145200	57146200	wE	wE	wE	NA	NA
chr10	57362800	57363400	wE	wE	wE	NA	NA
chr10	57457800	57458600	wE	wE	wE	NA	NA
chr10	57628400	57629400	Non-re	wE	E/Non-re	NA	NA
chr10	57837200	57839200	wE	wE	wE	NA	NA
chr10	57891400	57892200	wE	wE	wE	NA	NA
chr10	58019800	58021400	wE	wE	wE	NA	NA
chr10	58022800	58023000	Non-re	wE	E/Non-re	NA	NA
chr10	58086400	58087200	Non-re	wE	E/Non-re	NA	NA
chr10	58088200	58088400	Non-re	wE	E/Non-re	NA	NA
chr10	58201600	58202800	wE	sE	aE	gE	ENSG00000151151
chr10	58226000	58227400	sE	sE	sE	gE	ENSG00000151151
chr10	58239800	58240800	wE	sE	aE	gE	ENSG00000151151
chr10	58241200	58241400	wE	wE	wE	gE	ENSG00000151151
chr10	58252800	58253000	wE	wE	wE	gE	ENSG00000151151
chr10	58260800	58273000	sP	sP	sP	P	ENSG00000151151
chr10	58273800	58275200	wE	sE	aE	prE	ENSG00000151151
chr10	58280400	58283800	sE	sE	sE	PiE	ENSG00000072401,ENSG00000151151
chr10	58291400	58291600	Non-re	wE	E/Non-re	NA	NA
chr10	58297600	58298800	wE	wE	wE	prE	ENSG00000228527
chr10	58299200	58300000	wE	wE	wE	P	ENSG00000228527
chr10	58320200	58320400	wE	Non-re	E/Non-re	NA	NA
chr10	58322200	58323400	wE	wE	wE	NA	NA
chr10	58334400	58342800	sP	sP	sP	P	ENSG00000072401
chr10	58348600	58351000	sE	sE	sE	gE	ENSG00000072401
chr10	58352000	58353200	sE	wE	aE	gE	ENSG00000072401
chr10	58360000	58360400	wE	wE	wE	gE	ENSG00000072401
chr10	58372600	58373800	sE	sE	sE	NA	NA
chr10	58383400	58392400	sP	sP	sP	P	ENSG00000108064
chr10	58512600	58513800	pE	pE	pE	P	ENSG00000122870
chr10	58820200	58821000	wE	wE	wE	gE	ENSG00000122870
chr10	58914200	58915000	wE	wE	wE	NA	NA
chr10	58918600	58921400	wE	wE	wE	NA	NA
chr10	58951000	58951600	wE	Non-re	E/Non-re	NA	NA
chr10	58953000	58953600	wE	wE	wE	EiE	ENSG00000165443
chr10	58956800	58957200	wE	wE	wE	EiE	ENSG00000165443
chr10	58963400	58966200	wE	wE	wE	NA	NA
chr10	58967400	58968600	pE	wE	aE	NA	NA
chr10	58971800	58972400	wE	wE	wE	NA	NA
chr10	58979600	58983400	wE	wE	wE	NA	NA
chr10	58984600	58988000	wE	wE	wE	NA	NA
chr10	58989200	58989600	wE	wE	wE	NA	NA
chr10	58990200	58990400	wE	wE	wE	prE	ENSG00000237949
chr10	59011600	59014000	wE	wE	wE	NA	NA
chr10	59019400	59021200	wE	sE	aE	NA	NA
chr10	59033200	59038800	sE	sE	sE	NA	NA
chr10	59044600	59045600	wE	wE	wE	NA	NA
chr10	59046800	59050000	sE	sE	sE	NA	NA
chr10	59057000	59065200	wE	wE	wE	NA	NA
chr10	59066800	59069800	wE	sE	aE	NA	NA
chr10	59072000	59075000	wE	wE	wE	NA	NA
chr10	59075400	59076000	wE	wE	wE	NA	NA
chr10	59079600	59083800	pE	wE	aE	NA	NA
chr10	59084200	59087400	wE	wE	wE	NA	NA
chr10	59099000	59099600	wE	wE	wE	prE	ENSG00000226888
chr10	59101600	59102400	wE	wE	wE	NA	NA
chr10	59105600	59110800	wE	wE	wE	NA	NA
chr10	59113800	59114800	wE	wE	wE	NA	NA
chr10	59117000	59117200	wE	Non-re	E/Non-re	NA	NA
chr10	59125200	59127200	wE	wE	wE	NA	NA
chr10	59131800	59134400	wE	pE	aE	NA	NA
chr10	59176800	59177600	pE	pE	pE	gE	ENSG00000165443
chr10	59181000	59181800	wE	wE	wE	gE	ENSG00000165443
chr10	59231800	59232400	wE	wE	wE	gE	ENSG00000165443
chr10	59303400	59304000	wE	wE	wE	gE	ENSG00000148541
chr10	59337200	59337600	wE	wE	wE	gE	ENSG00000148541
chr10	59362400	59362600	pE	wP	P/E	gE	ENSG00000148541
chr10	59622600	59623600	wE	wE	wE	NA	NA
chr10	59653800	59654600	sE	Non-re	E/Non-re	gE	ENSG00000165449
chr10	59672400	59672800	sE	wE	aE	gE	ENSG00000165449
chr10	59678800	59679600	sE	wE	aE	gE	ENSG00000165449
chr10	59694000	59695400	sE	wE	aE	gE	ENSG00000165449
chr10	59708200	59710400	pP	pP	pP	gE	ENSG00000165449
chr10	59748800	59749200	Non-re	wE	E/Non-re	gE	ENSG00000227877
chr10	59796400	59796800	wE	wE	wE	gE	ENSG00000108091
chr10	59814800	59816000	wE	sE	aE	gE	ENSG00000108091
chr10	59828600	59836600	sE	sE	sE	PiE	ENSG00000108091
chr10	59846000	59847000	Non-re	sE	E/Non-re	gE	ENSG00000108091
chr10	59847600	59848200	Non-re	wE	E/Non-re	gE	ENSG00000108091
chr10	59849600	59850200	Non-re	sE	E/Non-re	gE	ENSG00000108091
chr10	59852200	59854400	sE	sE	sE	gE	ENSG00000108091
chr10	59858400	59860600	sE	sE	sE	PiE	ENSG00000108091
chr10	59864600	59865800	wE	wE	wE	PiE	ENSG00000108091
chr10	59870600	59870800	Non-re	wE	E/Non-re	gE	ENSG00000108091
chr10	59872000	59882000	sP	sE	P/E	PiE	ENSG00000108091
chr10	59882800	59890400	sE	sE	sE	PiE	ENSG00000108091
chr10	59891000	59893800	sE	sE	sE	PiE	ENSG00000108091
chr10	59898000	59909200	sP	sP	sP	P	ENSG00000108091
chr10	59970600	59971600	wE	wE	wE	prE	ENSG00000235931
chr10	60030800	60033400	wE	wE	wE	gE	ENSG00000151150
chr10	60042000	60043600	pE	pE	pE	prE	ENSG00000232682
chr10	60058600	60059000	wE	wE	wE	gE	ENSG00000232682
chr10	60071200	60071400	wE	wE	wE	gE	ENSG00000151150
chr10	60072800	60075800	sE	sE	sE	prE	ENSG00000202190
chr10	60082800	60083400	wE	wE	wE	gE	ENSG00000151150
chr10	60085800	60087800	wE	wE	wE	gE	ENSG00000151150
chr10	60089200	60089400	wE	wE	wE	gE	ENSG00000151150
chr10	60092800	60094800	wE	wE	wE	gE	ENSG00000151150
chr10	60096600	60098000	wE	wE	wE	gE	ENSG00000151150
chr10	60115200	60115600	Non-re	wE	E/Non-re	gE	ENSG00000151150
chr10	60130000	60132200	wE	sE	aE	prE	ENSG00000282121
chr10	60134600	60141400	pE	sE	aE	P	ENSG00000282121
chr10	60143800	60144400	Non-re	wE	E/Non-re	gE	ENSG00000151150
chr10	60145000	60145200	Non-re	wE	E/Non-re	gE	ENSG00000151150
chr10	60147800	60148800	Non-re	wE	E/Non-re	gE	ENSG00000151150
chr10	60210200	60210400	Non-re	wE	E/Non-re	gE	ENSG00000151150
chr10	60215200	60215600	wE	wE	wE	gE	ENSG00000151150
chr10	60221200	60221400	wE	wE	wE	gE	ENSG00000151150
chr10	60229000	60230000	wE	wE	wE	gE	ENSG00000151150
chr10	60232800	60239000	sP	sE	P/E	gE	ENSG00000151150
chr10	60282600	60283400	wE	wE	wE	gE	ENSG00000151150
chr10	60303400	60304000	wE	wE	wE	gE	ENSG00000151150
chr10	60314200	60314800	wE	wE	wE	gE	ENSG00000151150
chr10	60350400	60354800	sE	wE	aE	gE	ENSG00000151150
chr10	60357800	60359800	wE	wE	wE	gE	ENSG00000151150
chr10	60406000	60407000	wE	wE	wE	gE	ENSG00000151150
chr10	60513200	60514000	wE	wE	wE	gE	ENSG00000151150
chr10	60534600	60536000	wE	wE	wE	gE	ENSG00000151150
chr10	60536800	60537000	wE	Non-re	E/Non-re	gE	ENSG00000151150
chr10	60572200	60574000	pE	pE	pE	gE	ENSG00000151150
chr10	60643800	60644200	Non-re	wE	E/Non-re	gE	ENSG00000151150
chr10	60652400	60653200	wE	wE	wE	gE	ENSG00000151150
chr10	60714400	60714800	wE	wE	wE	gE	ENSG00000151150
chr10	60728200	60728600	wE	wE	wE	prE	ENSG00000254271
chr10	60731200	60734000	pP	pE	P/E	P	ENSG00000151150
chr10	60749400	60749800	wE	wE	wE	NA	NA
chr10	60777600	60790800	sP	sP	sP	P	ENSG00000170312
chr10	60820000	60821000	wE	wE	wE	NA	NA
chr10	60823200	60823800	wE	wE	wE	NA	NA
chr10	60852600	60852800	Non-re	wE	E/Non-re	NA	NA
chr10	60910200	60911200	pE	pE	pE	gE	ENSG00000072422
chr10	60942800	60945000	pE	pE	pE	gE	ENSG00000072422
chr10	60949400	60950600	wE	wE	wE	gE	ENSG00000072422
chr10	60961000	60961400	wE	wE	wE	gE	ENSG00000072422
chr10	60989200	60989800	wE	wE	wE	gE	ENSG00000072422
chr10	61001600	61001800	Non-re	wP	P/Non-re	P	ENSG00000072422
chr10	61094600	61095200	wE	wE	wE	NA	NA
chr10	61096800	61097000	wE	wE	wE	NA	NA
chr10	61120600	61122000	wE	wE	wE	NA	NA
chr10	61125400	61126600	sE	wE	aE	NA	NA
chr10	61134800	61137600	wE	sE	aE	NA	NA
chr10	61153800	61154800	pE	Non-re	E/Non-re	NA	NA
chr10	61279200	61280600	wE	wE	wE	NA	NA
chr10	61283800	61288000	sE	sE	sE	NA	NA
chr10	61313400	61314000	wE	wE	wE	NA	NA
chr10	61317600	61318200	wE	wE	wE	NA	NA
chr10	61324400	61325200	wE	wE	wE	NA	NA
chr10	61329400	61331800	wE	sE	aE	NA	NA
chr10	61390000	61391600	wE	sE	aE	NA	NA
chr10	61397400	61398600	wE	sE	aE	NA	NA
chr10	61498600	61499400	wE	wE	wE	NA	NA
chr10	61541800	61542600	wE	wE	wE	NA	NA
chr10	61543600	61544200	wE	wE	wE	NA	NA
chr10	61589600	61590200	wE	wE	wE	NA	NA
chr10	61751200	61756000	sE	sE	sE	gE	ENSG00000183346
chr10	61785800	61787400	wE	sE	aE	gE	ENSG00000233643
chr10	61817800	61818800	wE	wE	wE	gE	ENSG00000233643
chr10	61834600	61836200	wE	wE	wE	EiE	ENSG00000183346
chr10	61867200	61868400	wP	wP	wP	NA	NA
chr10	61878200	61879000	wE	wE	wE	NA	NA
chr10	61882400	61884200	sE	wE	aE	NA	NA
chr10	61888600	61889400	wE	wE	wE	NA	NA
chr10	61896600	61908400	sP	sP	sP	P	ENSG00000150347
chr10	61909400	61910200	wE	sE	aE	gE	ENSG00000150347
chr10	61911800	61912000	wE	sE	aE	gE	ENSG00000150347
chr10	61917600	61918600	sE	sE	sE	gE	ENSG00000150347
chr10	61920200	61922600	sE	sE	sE	gE	ENSG00000150347
chr10	61933000	61934600	sE	sE	sE	gE	ENSG00000150347
chr10	61935600	61946600	sP	sE	P/E	PiE	ENSG00000150347
chr10	61980800	61982400	sE	sE	sE	gE	ENSG00000150347
chr10	61984200	61994400	sE	sE	sE	PiE	ENSG00000150347
chr10	61995000	62006000	sP	sE	P/E	PiE	ENSG00000150347
chr10	62009800	62012600	sE	sE	sE	gE	ENSG00000150347
chr10	62016000	62027000	sE	sE	sE	gE	ENSG00000150347
chr10	62031200	62032200	sE	sE	sE	gE	ENSG00000150347
chr10	62060600	62063200	sE	sE	sE	gE	ENSG00000150347
chr10	62063600	62064200	Non-re	sE	E/Non-re	gE	ENSG00000150347
chr10	62072200	62072400	Non-re	sE	E/Non-re	gE	ENSG00000150347
chr10	62076600	62088600	sP	sE	P/E	PiE	ENSG00000150347
chr10	62104400	62111800	sE	sE	sE	EiE	ENSG00000150347
chr10	62133200	62134400	wE	wE	wE	NA	NA
chr10	62135000	62135200	wE	wE	wE	NA	NA
chr10	62147800	62148600	wE	wE	wE	NA	NA
chr10	62166000	62168000	sE	sE	sE	NA	NA
chr10	62170600	62171200	wE	wE	wE	NA	NA
chr10	62182600	62186600	sE	sE	sE	gE	ENSG00000182010
chr10	62199200	62200600	wE	wE	wE	gE	ENSG00000182010
chr10	62240200	62241000	Non-re	wE	E/Non-re	PiE	ENSG00000150347
chr10	62241600	62245800	sP	sE	P/E	PiE	ENSG00000150347
chr10	62268000	62269400	pE	pE	pE	P	ENSG00000182010
chr10	62333400	62334400	pE	wE	aE	NA	NA
chr10	62374000	62374600	wP	pE	P/E	P	ENSG00000138311
chr10	62383800	62384800	wE	wE	wE	gE	ENSG00000138311
chr10	62432800	62434200	wE	wE	wE	gE	ENSG00000138311
chr10	62455800	62458400	wE	wE	wE	gE	ENSG00000138311
chr10	62460200	62461200	pE	wE	aE	gE	ENSG00000138311
chr10	62463400	62464200	pE	wE	aE	gE	ENSG00000138311
chr10	62511000	62513600	wE	sE	aE	gE	ENSG00000138311
chr10	62518200	62518600	pE	wE	aE	gE	ENSG00000138311
chr10	62526200	62530200	sE	sE	sE	gE	ENSG00000138311
chr10	62539800	62541000	wE	wE	wE	gE	ENSG00000138311
chr10	62563200	62565200	wE	wE	wE	gE	ENSG00000138311
chr10	62584200	62585000	wE	wE	wE	gE	ENSG00000138311
chr10	62594200	62595000	wE	wE	wE	gE	ENSG00000138311
chr10	62599000	62599800	wE	wE	wE	gE	ENSG00000138311
chr10	62610600	62615800	sE	sE	sE	gE	ENSG00000138311
chr10	62616800	62621000	sE	wE	aE	gE	ENSG00000138311
chr10	62625400	62629400	sE	wE	aE	gE	ENSG00000138311
chr10	62630600	62641800	sE	sE	sE	gE	ENSG00000138311
chr10	62643200	62644800	sE	sE	sE	gE	ENSG00000138311
chr10	62646600	62649800	sE	sE	sE	gE	ENSG00000138311
chr10	62650800	62657000	sE	sE	sE	gE	ENSG00000138311
chr10	62662000	62663200	wE	wE	wE	gE	ENSG00000138311
chr10	62668200	62672200	sE	sE	sE	gE	ENSG00000138311
chr10	62672600	62673200	wE	wE	wE	NA	NA
chr10	62679200	62683400	sE	sE	sE	EiE	ENSG00000138311
chr10	62688000	62692400	sE	sE	sE	NA	NA
chr10	62693800	62695000	wE	wE	wE	NA	NA
chr10	62696600	62697400	wE	wE	wE	NA	NA
chr10	62706000	62711400	sE	sE	sE	EiE	ENSG00000138311
chr10	62714400	62716000	wE	wE	wE	NA	NA
chr10	62718400	62719000	wE	wE	wE	NA	NA
chr10	62725800	62728000	sE	wE	aE	NA	NA
chr10	62731200	62737800	sE	sE	sE	EiE	ENSG00000138311
chr10	62742000	62744000	sE	wE	aE	P	ENSG00000234489
chr10	62747800	62749800	sE	sE	sE	prE	ENSG00000234489
chr10	62754200	62757200	sE	sE	sE	NA	NA
chr10	62761000	62761600	wE	wE	wE	NA	NA
chr10	62766800	62767000	wE	wE	wE	NA	NA
chr10	62768800	62774200	sE	sE	sE	NA	NA
chr10	62775400	62775800	wE	wE	wE	NA	NA
chr10	62777200	62781000	sE	wE	aE	NA	NA
chr10	62793600	62795400	Non-re	wE	E/Non-re	prE	ENSG00000181915
chr10	62830600	62832000	sE	wE	aE	gE	ENSG00000122877
chr10	62839400	62840000	wE	wE	wE	gE	ENSG00000122877
chr10	62841600	62842200	wE	wE	wE	gE	ENSG00000122877
chr10	62842800	62843600	wE	wE	wE	gE	ENSG00000122877
chr10	62844600	62845000	wE	Non-re	E/Non-re	gE	ENSG00000122877
chr10	62850200	62854800	sE	sE	sE	gE	ENSG00000122877
chr10	62856600	62857800	wE	wE	wE	gE	ENSG00000122877
chr10	62860800	62861200	wE	wE	wE	gE	ENSG00000122877
chr10	62870400	62871600	wE	wE	wE	gE	ENSG00000122877
chr10	62901000	62901400	wE	wE	wE	gE	ENSG00000122877
chr10	62907000	62909200	sE	wE	aE	gE	ENSG00000122877
chr10	62910200	62913200	sE	sE	sE	gE	ENSG00000122877
chr10	62914600	62915400	sE	wE	aE	gE	ENSG00000122877
chr10	62916800	62918600	sE	sE	sE	gE	ENSG00000122877
chr10	62924200	62924800	wE	wE	wE	P	ENSG00000122877
chr10	62990400	62990600	wE	wE	wE	NA	NA
chr10	62991600	62994600	sE	wE	aE	NA	NA
chr10	63005000	63005800	wE	wE	wE	NA	NA
chr10	63013600	63014400	wE	wE	wE	NA	NA
chr10	63068200	63068600	wE	wE	wE	NA	NA
chr10	63102000	63104400	wE	pE	aE	prE	ENSG00000199446
chr10	63105400	63106000	wE	wE	wE	P	ENSG00000199446
chr10	63128200	63129200	wE	wE	wE	P	ENSG00000148572
chr10	63157200	63158200	wE	sE	aE	EiE	ENSG00000138311
chr10	63168600	63179000	sE	sE	sE	gE	ENSG00000171988
chr10	63184400	63186600	sE	sE	sE	gE	ENSG00000171988
chr10	63214000	63215000	Non-re	sE	E/Non-re	prE	ENSG00000234369
chr10	63216200	63223600	sE	sE	sE	P	ENSG00000234369
chr10	63224400	63224600	wE	wE	wE	gE	ENSG00000171988
chr10	63282000	63289600	sE	sE	sE	gE	ENSG00000171988
chr10	63301000	63301600	wE	wE	wE	gE	ENSG00000171988
chr10	63312200	63312800	Non-re	wE	E/Non-re	gE	ENSG00000171988
chr10	63339000	63341200	wE	sE	aE	gE	ENSG00000171988
chr10	63342400	63342600	wE	wE	wE	gE	ENSG00000171988
chr10	63344000	63345000	wE	sE	aE	gE	ENSG00000171988
chr10	63354400	63357200	sE	sE	sE	P	ENSG00000270421
chr10	63364200	63366400	wE	sE	aE	gE	ENSG00000171988
chr10	63369000	63370200	wE	wE	wE	gE	ENSG00000171988
chr10	63375800	63379800	sE	sE	sE	P	ENSG00000221063
chr10	63384800	63385000	Non-re	wE	E/Non-re	gE	ENSG00000171988
chr10	63386800	63387000	Non-re	wE	E/Non-re	gE	ENSG00000171988
chr10	63387400	63389800	sE	sE	sE	gE	ENSG00000171988
chr10	63407200	63407400	wE	sE	aE	gE	ENSG00000171988
chr10	63409600	63410600	sE	sE	sE	gE	ENSG00000171988
chr10	63415600	63416000	wE	wE	wE	gE	ENSG00000171988
chr10	63420200	63424400	sE	sE	sE	P	ENSG00000235816
chr10	63429200	63430600	wE	sE	aE	gE	ENSG00000171988
chr10	63431400	63432800	sE	sE	sE	gE	ENSG00000171988
chr10	63434600	63438400	sE	sE	sE	PiE	ENSG00000235816
chr10	63441800	63442000	wE	wE	wE	gE	ENSG00000171988
chr10	63457600	63457800	wE	wE	wE	prE	ENSG00000272767
chr10	63463000	63467600	sP	sP	sP	P	ENSG00000272767
chr10	63471000	63471200	wE	wE	wE	gE	ENSG00000171988
chr10	63476800	63479000	wE	sE	aE	gE	ENSG00000171988
chr10	63496200	63498200	sE	sE	sE	gE	ENSG00000171988
chr10	63499000	63500400	wE	sE	aE	gE	ENSG00000171988
chr10	63503000	63503400	wE	wE	wE	gE	ENSG00000171988
chr10	63509000	63509200	wE	sE	aE	gE	ENSG00000171988
chr10	63509800	63510400	wE	sE	aE	gE	ENSG00000171988
chr10	63510800	63511400	wE	wE	wE	prE	ENSG00000165476
chr10	63512600	63513000	wE	wE	wE	prE	ENSG00000165476
chr10	63514800	63526800	sP	sP	sP	P	ENSG00000171988
chr10	63528400	63528800	wE	sE	aE	prE	ENSG00000171988
chr10	63534200	63534400	wE	wE	wE	gE	ENSG00000165476
chr10	63535600	63536200	wE	wE	wE	gE	ENSG00000165476
chr10	63542800	63543000	Non-re	wE	E/Non-re	gE	ENSG00000165476
chr10	63552800	63553400	wE	wE	wE	gE	ENSG00000165476
chr10	63554400	63555800	sE	sE	sE	gE	ENSG00000165476
chr10	63573000	63574400	sE	sE	sE	gE	ENSG00000165476
chr10	63599600	63600400	Non-re	sE	E/Non-re	gE	ENSG00000165476
chr10	63602800	63606200	sE	sE	sE	gE	ENSG00000165476
chr10	63607400	63609800	sE	sE	sE	gE	ENSG00000165476
chr10	63610800	63611400	wE	sE	aE	gE	ENSG00000165476
chr10	63627200	63632200	sP	sP	sP	PiE	ENSG00000171988,ENSG00000234369,ENSG00000272767
chr10	63633800	63637400	wE	wE	wE	P	ENSG00000232075
chr10	63646400	63646800	wE	wE	wE	NA	NA
chr10	63666600	63667800	wE	wE	wE	gE	ENSG00000228566
chr10	63669400	63671600	wE	wE	wE	gE	ENSG00000228566
chr10	63676600	63678000	sE	wE	aE	gE	ENSG00000228566
chr10	63682600	63683600	wE	wE	wE	gE	ENSG00000228566
chr10	63689800	63690200	sE	wE	aE	gE	ENSG00000228566
chr10	63691400	63692800	wE	wE	wE	gE	ENSG00000228566
chr10	63698200	63700000	wE	wE	wE	gE	ENSG00000228566
chr10	63701800	63704600	sE	sE	sE	gE	ENSG00000228566
chr10	63706200	63708000	wE	wE	wE	gE	ENSG00000228566
chr10	63710400	63714000	wE	wE	wE	gE	ENSG00000228566
chr10	63716600	63716800	wE	wE	wE	gE	ENSG00000228566
chr10	63719800	63722800	pE	wE	aE	gE	ENSG00000228566
chr10	63980400	63981600	wE	wE	wE	gE	ENSG00000228566
chr10	64040400	64041600	wE	pE	aE	prE	ENSG00000226426
chr10	64112800	64113600	wE	pE	aE	NA	NA
chr10	64142400	64142800	wE	wE	wE	NA	NA
chr10	64257400	64258800	wE	Non-re	E/Non-re	NA	NA
chr10	64260200	64262800	wE	wE	wE	NA	NA
chr10	64268600	64268800	wE	Non-re	E/Non-re	NA	NA
chr10	64269400	64271800	wE	wE	wE	NA	NA
chr10	64275200	64278000	wE	wE	wE	NA	NA
chr10	64364000	64364800	wE	wE	wE	NA	NA
chr10	64731000	64733000	wE	sE	aE	NA	NA
chr10	65213000	65213800	wE	Non-re	E/Non-re	NA	NA
chr10	65394200	65395000	wE	wE	wE	NA	NA
chr10	65395400	65397000	wE	Non-re	E/Non-re	NA	NA
chr10	65430200	65431600	wE	wE	wE	NA	NA
chr10	65492600	65493000	wE	Non-re	E/Non-re	NA	NA
chr10	65494400	65497200	wE	Non-re	E/Non-re	NA	NA
chr10	65499000	65502200	wE	wE	wE	NA	NA
chr10	65544400	65546200	wE	wE	wE	NA	NA
chr10	65565200	65566000	wE	wE	wE	prE	ENSG00000228065
chr10	65570000	65573000	sE	sP	P/E	P	ENSG00000228065
chr10	65697600	65698000	wE	wE	wE	gE	ENSG00000228065
chr10	65700400	65702000	wE	wE	wE	gE	ENSG00000228065
chr10	65708200	65708600	wE	Non-re	E/Non-re	gE	ENSG00000228065
chr10	65719400	65724200	wE	pE	aE	gE	ENSG00000228065
chr10	65731400	65732400	wE	Non-re	E/Non-re	gE	ENSG00000228065
chr10	65792400	65792600	wE	Non-re	E/Non-re	NA	NA
chr10	65794400	65799000	sE	sE	sE	NA	NA
chr10	65801600	65803200	wE	wE	wE	NA	NA
chr10	65825600	65827800	wE	sE	aE	NA	NA
chr10	65842600	65848600	sE	sE	sE	NA	NA
chr10	65851800	65852200	wE	wE	wE	NA	NA
chr10	65857600	65858600	wE	wE	wE	NA	NA
chr10	65860600	65863400	sE	sE	sE	NA	NA
chr10	65864200	65864600	wE	wE	wE	NA	NA
chr10	65873800	65875000	sE	wE	aE	NA	NA
chr10	65877800	65879000	wE	wE	wE	NA	NA
chr10	65879800	65880400	wE	Non-re	E/Non-re	NA	NA
chr10	65881400	65882800	sE	sE	sE	NA	NA
chr10	65883600	65894800	sP	sP	sP	NA	NA
chr10	65897800	65899600	wE	wE	wE	NA	NA
chr10	65901600	65902200	wE	wE	wE	NA	NA
chr10	65911400	65911600	wE	wE	wE	NA	NA
chr10	65912400	65912600	wE	wE	wE	gE	ENSG00000183230
chr10	65916000	65917000	wE	wP	P/E	gE	ENSG00000183230
chr10	65918800	65919000	wE	Non-re	E/Non-re	gE	ENSG00000183230
chr10	65942200	65943200	wE	Non-re	E/Non-re	gE	ENSG00000183230
chr10	65948600	65951200	wE	wE	wE	gE	ENSG00000183230
chr10	65971000	65972000	wE	wE	wE	gE	ENSG00000183230
chr10	65976400	65977200	wE	wE	wE	gE	ENSG00000183230
chr10	65979600	65980000	wE	Non-re	E/Non-re	gE	ENSG00000183230
chr10	65993200	65994200	wE	wP	P/E	gE	ENSG00000183230
chr10	66258000	66260800	sE	wE	aE	gE	ENSG00000183230
chr10	66786600	66786800	wE	wE	wE	gE	ENSG00000183230
chr10	66835200	66836600	wE	wE	wE	P	ENSG00000277056
chr10	66980200	66980400	wE	wE	wE	gE	ENSG00000198739
chr10	66984400	66985200	wE	wE	wE	gE	ENSG00000198739
chr10	67015000	67015400	wE	wE	wE	gE	ENSG00000198739
chr10	67198800	67199600	wE	wP	P/E	gE	ENSG00000183230
chr10	67262600	67263000	wE	wE	wE	gE	ENSG00000183230
chr10	67308600	67309600	wE	wE	wE	gE	ENSG00000183230
chr10	67385400	67385600	wE	Non-re	E/Non-re	gE	ENSG00000183230
chr10	67387200	67387400	wP	Non-re	P/Non-re	gE	ENSG00000183230
chr10	67471000	67471600	wP	Non-re	P/Non-re	gE	ENSG00000183230
chr10	67521400	67523600	wE	wP	P/E	gE	ENSG00000183230
chr10	67606400	67608600	wE	wE	wE	gE	ENSG00000183230
chr10	67611800	67614200	wE	wE	wE	gE	ENSG00000183230
chr10	67615800	67616000	wE	wE	wE	gE	ENSG00000183230
chr10	67621400	67623600	wE	wE	wE	gE	ENSG00000183230
chr10	67627800	67633000	wE	wE	wE	gE	ENSG00000183230
chr10	67665000	67665600	wE	Non-re	E/Non-re	gE	ENSG00000183230
chr10	67677600	67679400	pE	wE	aE	gE	ENSG00000183230
chr10	67695400	67696600	pE	wE	aE	P	ENSG00000183230
chr10	67721800	67723000	wE	wE	wE	NA	NA
chr10	67735200	67736200	wE	wE	wE	NA	NA
chr10	67737200	67737800	wE	wE	wE	NA	NA
chr10	67753200	67753600	wE	wE	wE	NA	NA
chr10	67761400	67765800	sP	sP	sP	PiE	ENSG00000148634
chr10	67769400	67774200	sE	sE	sE	PiE	ENSG00000183230
chr10	67778000	67785600	sE	sE	sE	PiE	ENSG00000183230
chr10	67788200	67789200	wE	wE	wE	PiE	ENSG00000096717
chr10	67802000	67804400	wE	wE	wE	P	ENSG00000212520
chr10	67818000	67819000	wE	wE	wE	gE	ENSG00000108176
chr10	67849000	67851200	sP	sP	sP	P	ENSG00000272892
chr10	67862200	67863000	wE	wE	wE	P	ENSG00000252113
chr10	67864400	67865200	wE	wE	wE	PiE	ENSG00000096717
chr10	67867600	67868800	wE	wE	wE	prE	ENSG00000219932
chr10	67879600	67880600	wE	wE	wE	PiE	ENSG00000096717
chr10	67883400	67890200	sP	sP	sP	P	ENSG00000096717
chr10	67891600	67893000	sE	sE	sE	gE	ENSG00000096717
chr10	67980600	67981400	wE	sE	aE	gE	ENSG00000148634
chr10	67988400	67989600	sE	sE	sE	gE	ENSG00000148634
chr10	67999000	67999600	Non-re	sE	E/Non-re	gE	ENSG00000148634
chr10	68017000	68017400	wE	wE	wE	prE	ENSG00000236375
chr10	68022800	68023400	wE	sE	aE	gE	ENSG00000148634
chr10	68032200	68033000	wE	sE	aE	gE	ENSG00000148634
chr10	68042000	68049600	sE	sE	sE	PiE	ENSG00000148634
chr10	68052200	68053200	sE	sE	sE	gE	ENSG00000148634
chr10	68067200	68076200	sP	sP	sP	P	ENSG00000148634
chr10	68088000	68089800	wE	sE	aE	NA	NA
chr10	68112800	68113800	wE	wE	wE	gE	ENSG00000138347
chr10	68153400	68154400	wE	wE	wE	EiE	ENSG00000096717
chr10	68159000	68159800	wE	wE	wE	PiE	ENSG00000272892
chr10	68161000	68162000	wE	wE	wE	gE	ENSG00000138347
chr10	68162800	68168400	wE	sE	aE	gE	ENSG00000138347
chr10	68169600	68173600	wE	sE	aE	PiE	ENSG00000096746
chr10	68185400	68186400	wE	wE	wE	gE	ENSG00000138347
chr10	68230600	68232000	pE	pP	P/E	gE	ENSG00000179774
chr10	68251200	68252800	wE	wE	wE	prE	ENSG00000234102
chr10	68283800	68284200	wE	Non-re	E/Non-re	gE	ENSG00000108187
chr10	68288200	68288600	wE	wE	wE	gE	ENSG00000108187
chr10	68293600	68294000	wE	Non-re	E/Non-re	gE	ENSG00000108187
chr10	68296000	68297000	wE	wE	wE	gE	ENSG00000108187
chr10	68300200	68302200	sE	wE	aE	PiE	ENSG00000272892
chr10	68305800	68307000	wE	wE	wE	gE	ENSG00000108187
chr10	68313000	68315800	sE	sE	sE	PiE	ENSG00000096746
chr10	68327600	68340400	sP	sP	sP	P	ENSG00000096746
chr10	68362800	68363400	sE	sE	sE	gE	ENSG00000204130
chr10	68395800	68396200	wE	wE	wE	gE	ENSG00000204130
chr10	68403400	68408000	sP	sP	sP	P	ENSG00000204130
chr10	68468600	68472600	sP	sP	sP	P	ENSG00000138346
chr10	68525400	68528400	sP	sP	sP	P	ENSG00000122912
chr10	68560200	68561600	pE	pE	pE	P	ENSG00000138336
chr10	68567000	68567400	wE	wE	wE	gE	ENSG00000138336
chr10	68594400	68595200	wE	wE	wE	gE	ENSG00000138336
chr10	68599400	68602600	sP	sP	sP	gE	ENSG00000138336
chr10	68620000	68620800	wE	wE	wE	gE	ENSG00000138336
chr10	68624800	68626800	sE	sE	sE	prE	ENSG00000213025
chr10	68628200	68629400	sE	wE	aE	prE	ENSG00000213025
chr10	68634000	68634200	Non-re	wE	E/Non-re	gE	ENSG00000138336
chr10	68684000	68685400	sP	sE	P/E	PiE	ENSG00000122912
chr10	68698000	68698600	wE	wE	wE	P	ENSG00000260400
chr10	68699000	68700400	wE	sE	aE	gE	ENSG00000260400
chr10	68720400	68724400	sP	sP	sP	P	ENSG00000060339
chr10	68781000	68782600	sE	sE	sE	gE	ENSG00000060339
chr10	68787600	68788000	sE	sE	sE	gE	ENSG00000060339
chr10	68795800	68796400	wE	sE	aE	NA	NA
chr10	68800000	68800600	wE	wE	wE	NA	NA
chr10	68826800	68828800	pP	wP	aP	P	ENSG00000165730
chr10	68866000	68866400	wE	wE	wE	gE	ENSG00000165730
chr10	68900200	68906200	sP	sP	sP	P	ENSG00000107625
chr10	68907600	68908000	sE	sE	sE	gE	ENSG00000107625
chr10	68954600	68963000	sP	sP	sP	P	ENSG00000165732
chr10	68987800	68995200	sP	sP	sP	P	ENSG00000198954
chr10	68996200	68999200	sE	sE	sE	PiE	ENSG00000198954
chr10	69000000	69000800	sE	sE	sE	gE	ENSG00000198954
chr10	69005000	69005600	sE	sE	sE	PiE	ENSG00000122958
chr10	69008000	69008800	wE	sE	aE	gE	ENSG00000198954
chr10	69023600	69028200	sE	wE	aE	gE	ENSG00000198954
chr10	69072800	69074400	sE	wE	aE	NA	NA
chr10	69123000	69133000	sP	sP	sP	P	ENSG00000122958
chr10	69146600	69147600	sE	sE	sE	gE	ENSG00000122958
chr10	69153600	69153800	Non-re	wE	E/Non-re	gE	ENSG00000122958
chr10	69171600	69173800	sE	sE	sE	prE	ENSG00000156502
chr10	69178800	69184000	sP	sP	sP	P	ENSG00000156502
chr10	69184400	69185000	sE	sE	sE	gE	ENSG00000156502
chr10	69200800	69204800	sE	sE	sE	gE	ENSG00000156502
chr10	69214000	69214200	wE	wE	wE	prE	ENSG00000156510
chr10	69214800	69216000	pE	wE	aE	P	ENSG00000156510
chr10	69221600	69227000	sE	sE	sE	PiE	ENSG00000122958,ENSG00000165732,ENSG00000198954,ENSG00000229261
chr10	69227600	69230400	sE	sE	sE	gE	ENSG00000229261
chr10	69237200	69238000	wE	wE	wE	P	ENSG00000229261
chr10	69259600	69259800	Non-re	wE	E/Non-re	gE	ENSG00000156510
chr10	69260800	69263600	wE	sE	aE	prE	ENSG00000156515
chr10	69278800	69280000	sE	wE	aE	gE	ENSG00000156515
chr10	69314000	69314200	Non-re	wE	E/Non-re	gE	ENSG00000156515
chr10	69316400	69325400	sP	sP	sP	gE	ENSG00000156515
chr10	69325800	69329200	sP	sE	P/E	gE	ENSG00000156515
chr10	69334000	69337600	sE	sE	sE	gE	ENSG00000156515
chr10	69338400	69338600	wE	wE	wE	gE	ENSG00000156515
chr10	69343400	69346000	sE	sE	sE	gE	ENSG00000156515
chr10	69347800	69350200	sE	sE	sE	gE	ENSG00000156515
chr10	69363000	69363600	Non-re	sE	E/Non-re	gE	ENSG00000156515
chr10	69377600	69379000	sE	sE	sE	gE	ENSG00000156515
chr10	69392200	69392600	wE	sE	aE	PiE	ENSG00000229261
chr10	69408000	69410800	wE	sE	aE	PiE	ENSG00000171224
chr10	69423800	69425000	wE	wE	wE	prE	ENSG00000075073
chr10	69425400	69426200	wE	wE	wE	prE	ENSG00000075073
chr10	69428200	69429600	wE	wE	wE	NA	NA
chr10	69447800	69448800	wE	wE	wE	prE	ENSG00000099282
chr10	69449800	69452200	pE	pE	pE	P	ENSG00000099282
chr10	69457800	69459000	wE	wE	wE	gE	ENSG00000099282
chr10	69460800	69467200	wE	wE	wE	gE	ENSG00000099282
chr10	69468200	69475200	wE	wE	wE	gE	ENSG00000099282
chr10	69479600	69480200	wE	Non-re	E/Non-re	gE	ENSG00000099282
chr10	69481400	69482200	wE	wE	wE	gE	ENSG00000099282
chr10	69507600	69508000	wE	wP	P/E	PiE	ENSG00000229261
chr10	69572600	69574200	pE	pE	pE	P	ENSG00000122859
chr10	69613800	69615000	wE	wE	wE	NA	NA
chr10	69630200	69630800	wP	wP	wP	P	ENSG00000171224
chr10	69734600	69735400	wE	wE	wE	NA	NA
chr10	69744800	69748200	pE	pE	pE	NA	NA
chr10	69757800	69759400	wE	wE	wE	NA	NA
chr10	69773400	69774000	wE	Non-re	E/Non-re	P	ENSG00000230469
chr10	69819800	69820200	wE	wE	wE	gE	ENSG00000197467
chr10	69880400	69881000	wE	wE	wE	gE	ENSG00000197467
chr10	69950400	69955800	wE	wE	wE	gE	ENSG00000197467
chr10	69956600	69956800	wE	Non-re	E/Non-re	gE	ENSG00000197467
chr10	69976800	69977400	wE	wE	wE	NA	NA
chr10	70053400	70054000	Non-re	pE	E/Non-re	gE	ENSG00000099284
chr10	70091800	70094800	wE	pE	aE	gE	ENSG00000099284
chr10	70096400	70096600	wE	wE	wE	gE	ENSG00000099284
chr10	70106800	70108800	sE	sE	sE	gE	ENSG00000099284
chr10	70124400	70124800	wE	sE	aE	gE	ENSG00000042286
chr10	70125800	70127200	sE	sE	sE	gE	ENSG00000042286
chr10	70129800	70134200	sP	sP	sP	P	ENSG00000042286
chr10	70144200	70147800	sP	sP	sP	P	ENSG00000156521
chr10	70160600	70172200	sP	sP	sP	P	ENSG00000079332
chr10	70173600	70174600	wE	wE	wE	prE	ENSG00000079332
chr10	70188600	70189400	wE	wE	wE	NA	NA
chr10	70197400	70198000	wE	sE	aE	NA	NA
chr10	70200600	70201400	sE	sE	sE	P	ENSG00000232142
chr10	70218400	70220400	sE	sE	sE	gE	ENSG00000180817
chr10	70221200	70234600	sP	sP	sP	P	ENSG00000180817
chr10	70255400	70256000	pE	pE	pE	gE	ENSG00000148734
chr10	70265400	70265600	wE	wE	wE	gE	ENSG00000148734
chr10	70267000	70267800	wE	wE	wE	gE	ENSG00000148734
chr10	70270400	70275200	sE	sE	sE	PiE	ENSG00000180817
chr10	70283800	70284600	pE	pE	pE	P	ENSG00000148734
chr10	70289000	70289600	wE	wE	wE	prE	ENSG00000148734
chr10	70291200	70295800	sE	sE	sE	prE	ENSG00000148734
chr10	70296600	70297600	Non-re	sE	E/Non-re	NA	NA
chr10	70302400	70302600	wE	wE	wE	gE	ENSG00000172731
chr10	70304600	70306600	sE	wE	aE	gE	ENSG00000172731
chr10	70316600	70318600	wE	sE	aE	gE	ENSG00000172731
chr10	70323000	70326000	sE	sE	sE	gE	ENSG00000172731
chr10	70328000	70328200	wE	wE	wE	gE	ENSG00000172731
chr10	70330400	70333400	sE	sE	sE	gE	ENSG00000172731
chr10	70336400	70337400	wE	sE	aE	gE	ENSG00000172731
chr10	70340600	70340800	Non-re	wE	E/Non-re	gE	ENSG00000172731
chr10	70341200	70341400	wE	wE	wE	gE	ENSG00000172731
chr10	70343800	70344600	wE	wE	wE	gE	ENSG00000172731
chr10	70348200	70350000	wE	sE	aE	gE	ENSG00000172731
chr10	70352000	70359800	sE	sE	sE	PiE	ENSG00000060339,ENSG00000079332,ENSG00000180817
chr10	70361200	70364600	sE	sE	sE	PiE	ENSG00000172731,ENSG00000180817
chr10	70380600	70383400	sP	sP	sP	P	ENSG00000172731
chr10	70387400	70387800	wE	wE	wE	P	ENSG00000224725
chr10	70403400	70407200	sP	sP	sP	P	ENSG00000148730
chr10	70408200	70413400	sE	sE	sE	gE	ENSG00000148730
chr10	70415400	70418200	sE	sE	sE	gE	ENSG00000148730
chr10	70475800	70481200	pP	pP	pP	P	ENSG00000107719
chr10	70481800	70483200	sE	wE	aE	gE	ENSG00000107719
chr10	70489400	70496200	sE	sE	sE	P	ENSG00000230661
chr10	70498800	70501600	sE	wE	aE	PiE	ENSG00000107719,ENSG00000230661
chr10	70508400	70509800	sE	wE	aE	PiE	ENSG00000230661
chr10	70513200	70515200	sE	wE	aE	PiE	ENSG00000230661
chr10	70544000	70544200	wE	wE	wE	gE	ENSG00000107719
chr10	70558200	70559800	sE	wE	aE	gE	ENSG00000107719
chr10	70574800	70581600	sE	sE	sE	PiE	ENSG00000166224
chr10	70584800	70591800	sE	sE	sE	EiE	ENSG00000166224
chr10	70592200	70593400	Non-re	wE	E/Non-re	NA	NA
chr10	70594600	70595000	wE	wE	wE	NA	NA
chr10	70600800	70601200	wE	Non-re	E/Non-re	gE	ENSG00000180644
chr10	70602200	70603000	sE	wE	aE	P	ENSG00000180644
chr10	70612000	70612200	wE	wE	wE	prE	ENSG00000180644
chr10	70613800	70614400	wE	wE	wE	NA	NA
chr10	70616000	70616400	wE	wE	wE	NA	NA
chr10	70652400	70654200	sE	wE	aE	NA	NA
chr10	70656000	70657400	wE	wE	wE	NA	NA
chr10	70660600	70661200	wE	wE	wE	NA	NA
chr10	70664600	70666000	wE	wE	wE	prE	ENSG00000138316
chr10	70672000	70672800	pE	pE	pE	P	ENSG00000138316
chr10	70678200	70678600	wE	wE	wE	gE	ENSG00000138316
chr10	70682600	70683800	wE	wE	wE	gE	ENSG00000138316
chr10	70715200	70717000	wE	wE	wE	gE	ENSG00000138316
chr10	70815200	70818000	sP	sP	sP	P	ENSG00000166224
chr10	70832400	70834000	wE	sE	aE	gE	ENSG00000166224
chr10	70847800	70848200	wE	wE	wE	gE	ENSG00000166224
chr10	70856200	70857200	wE	sE	aE	gE	ENSG00000166224
chr10	70863400	70863800	wE	wE	wE	gE	ENSG00000166224
chr10	70866400	70867200	wE	wE	wE	gE	ENSG00000166224
chr10	70887000	70889600	sP	sP	sP	P	ENSG00000166228
chr10	70928600	70929200	wE	wE	wE	P	ENSG00000271409
chr10	70931000	70931600	wE	wE	wE	prE	ENSG00000259267
chr10	70967600	70969000	wE	wE	wE	NA	NA
chr10	70981000	70983600	sE	sE	sE	NA	NA
chr10	70985400	70986600	wE	sE	aE	NA	NA
chr10	70990200	70992200	wE	wE	wE	NA	NA
chr10	71106000	71106600	wE	wE	wE	NA	NA
chr10	71113600	71113800	wE	wE	wE	NA	NA
chr10	71212600	71213000	pE	pE	pE	gE	ENSG00000107731
chr10	71217200	71217600	pE	pE	pE	gE	ENSG00000107731
chr10	71240200	71241800	wE	wE	wE	gE	ENSG00000107731
chr10	71254200	71254600	wE	wE	wE	gE	ENSG00000107731
chr10	71309600	71310400	wE	wE	wE	prE	ENSG00000198246
chr10	71314600	71314800	wE	Non-re	E/Non-re	prE	ENSG00000198246
chr10	71318800	71320200	sP	sP	sP	P	ENSG00000198246
chr10	71332200	71334400	sE	sE	sE	gE	ENSG00000198246
chr10	71340000	71340400	sE	wE	aE	gE	ENSG00000198246
chr10	71343200	71343600	wE	wE	wE	gE	ENSG00000198246
chr10	71357800	71360600	sE	sE	sE	P	ENSG00000279406
chr10	71364800	71365200	wE	wE	wE	gE	ENSG00000279406
chr10	71367200	71367800	wE	wE	wE	NA	NA
chr10	71369200	71369400	wE	wE	wE	NA	NA
chr10	71371200	71379400	sP	sE	P/E	PiE	ENSG00000198246,ENSG00000279406
chr10	71384000	71384800	wE	wE	wE	EiE	ENSG00000107736
chr10	71396600	71397600	pE	pE	pE	P	ENSG00000107736
chr10	71493000	71496000	wE	wE	wE	gE	ENSG00000107736
chr10	71621600	71622200	wE	wE	wE	gE	ENSG00000107736
chr10	71643400	71645600	wE	wE	wE	PiE	ENSG00000238446
chr10	71649000	71650400	wE	wE	wE	gE	ENSG00000107736
chr10	71651400	71651800	wE	wE	wE	gE	ENSG00000107736
chr10	71666600	71668400	sE	wE	aE	gE	ENSG00000107736
chr10	71684600	71684800	wE	wE	wE	gE	ENSG00000107736
chr10	71692600	71699600	sE	wE	aE	PiE	ENSG00000198246
chr10	71709000	71710400	wE	wE	wE	gE	ENSG00000107736
chr10	71712600	71715200	sE	wE	aE	gE	ENSG00000214688
chr10	71725600	71731000	sE	sE	sE	PiE	ENSG00000107738,ENSG00000197746
chr10	71732800	71734000	Non-re	wE	E/Non-re	gE	ENSG00000214688
chr10	71735200	71737600	sE	wE	aE	gE	ENSG00000214688
chr10	71741000	71743200	wE	wE	wE	P	ENSG00000214688
chr10	71746200	71751200	sE	sE	sE	EiE	ENSG00000107738,ENSG00000197746
chr10	71752000	71754200	sE	sE	sE	PiE	ENSG00000197746
chr10	71756600	71757200	sE	wE	aE	gE	ENSG00000107738
chr10	71765000	71765600	wE	wE	wE	gE	ENSG00000107738
chr10	71766600	71770800	sE	sE	sE	PiE	ENSG00000238446
chr10	71771400	71777400	sP	sE	P/E	P	ENSG00000107738
chr10	71778800	71779000	wE	Non-re	E/Non-re	prE	ENSG00000107738
chr10	71782200	71783800	wE	wE	wE	PiE	ENSG00000107738
chr10	71790200	71791600	wE	wE	wE	P	ENSG00000274824
chr10	71800200	71802600	sE	wE	aE	gE	ENSG00000107736
chr10	71806200	71806800	wE	wE	wE	gE	ENSG00000107736
chr10	71812200	71812400	wE	wE	wE	PiE	ENSG00000197746,ENSG00000198246
chr10	71832400	71845400	sE	sE	sE	P	ENSG00000238446
chr10	71847200	71847400	sE	Non-re	E/Non-re	PiE	ENSG00000238446
chr10	71847800	71853000	sP	sP	sP	P	ENSG00000197746
chr10	71858600	71861600	sE	sE	sE	PiE	ENSG00000197746,ENSG00000238446
chr10	71867800	71868600	wE	wE	wE	PiE	ENSG00000197746
chr10	71871000	71875600	sE	wE	aE	PiE	ENSG00000197746,ENSG00000238446
chr10	71878200	71879200	sE	wE	aE	P	ENSG00000230526
chr10	71882800	71885000	sE	wE	aE	PiE	ENSG00000197746
chr10	71887600	71890800	sE	sE	sE	PiE	ENSG00000197746,ENSG00000198246,ENSG00000238446
chr10	71893000	71893200	wE	wE	wE	PiE	ENSG00000198246
chr10	71896200	71897200	sE	wE	aE	PiE	ENSG00000197746,ENSG00000198246,ENSG00000238446
chr10	71908400	71911000	sE	sE	sE	PiE	ENSG00000238446
chr10	71933400	71934400	wE	wE	wE	NA	NA
chr10	71938800	71941000	sE	sE	sE	NA	NA
chr10	71957200	71957600	wE	wE	wE	EiE	ENSG00000148719,ENSG00000238446,ENSG00000272988
chr10	71963600	71975200	pE	sE	aE	P	ENSG00000122863
chr10	71979800	71986800	sE	sE	sE	gE	ENSG00000122863
chr10	71989400	71990400	wE	wE	wE	gE	ENSG00000122863
chr10	71991400	71991600	wE	wE	wE	gE	ENSG00000122863
chr10	71996200	71997600	wE	wE	wE	gE	ENSG00000122863
chr10	71999600	72000000	wE	wE	wE	gE	ENSG00000122863
chr10	72006000	72006600	wE	wE	wE	gE	ENSG00000122863
chr10	72021000	72021600	wE	wE	wE	NA	NA
chr10	72049800	72051200	wE	wE	wE	EiE	ENSG00000197746,ENSG00000198246,ENSG00000238446
chr10	72052600	72057000	wE	wE	wE	P	ENSG00000272988
chr10	72058800	72061600	wE	wE	wE	prE	ENSG00000272988
chr10	72065200	72065800	wE	Non-re	E/Non-re	gE	ENSG00000107742
chr10	72070000	72071200	wE	wE	wE	gE	ENSG00000107742
chr10	72073000	72076800	sE	wE	aE	gE	ENSG00000107742
chr10	72078600	72080000	wE	wE	wE	gE	ENSG00000107742
chr10	72086800	72089000	pP	pE	P/E	gE	ENSG00000107742
chr10	72106400	72108800	sE	sE	sE	gE	ENSG00000138303
chr10	72126400	72128200	sE	sE	sE	gE	ENSG00000138303
chr10	72128600	72128800	Non-re	wE	E/Non-re	gE	ENSG00000138303
chr10	72130400	72131000	wE	sE	aE	gE	ENSG00000138303
chr10	72131600	72136200	sE	sE	sE	gE	ENSG00000138303
chr10	72148800	72151000	sE	sE	sE	gE	ENSG00000138303
chr10	72162200	72165400	sE	sE	sE	gE	ENSG00000138303
chr10	72172200	72177000	sE	sE	sE	EiE	ENSG00000138303
chr10	72186400	72187200	Non-re	sE	E/Non-re	P	ENSG00000226701
chr10	72209200	72209600	wE	sE	aE	prE	ENSG00000166295
chr10	72235400	72240200	sE	sE	sE	gE	ENSG00000166295
chr10	72242000	72243400	sE	wE	aE	NA	NA
chr10	72243800	72251400	sE	sE	sE	PiE	ENSG00000148719
chr10	72252200	72252400	Non-re	wE	E/Non-re	NA	NA
chr10	72252800	72265000	sE	sE	sE	EiE	ENSG00000148719,ENSG00000166295,ENSG00000238446,ENSG00000272988
chr10	72265800	72267000	wE	wE	wE	prE	ENSG00000168209
chr10	72282400	72283400	wE	wE	wE	EiE	ENSG00000197746,ENSG00000238446
chr10	72284200	72287400	sE	sE	sE	PiE	ENSG00000148719
chr10	72290800	72300200	sP	sP	sP	EiE	ENSG00000148719,ENSG00000238446,ENSG00000272988
chr10	72301800	72302600	wE	wE	wE	NA	NA
chr10	72305000	72307200	sE	wE	aE	EiE	ENSG00000197746,ENSG00000238446
chr10	72308200	72308800	wE	wE	wE	NA	NA
chr10	72315400	72324400	sP	sP	sP	PiE	ENSG00000197746,ENSG00000238446
chr10	72328000	72337800	sE	sE	sE	PiE	ENSG00000148719,ENSG00000238446,ENSG00000272988
chr10	72340000	72341800	sE	sE	sE	PiE	ENSG00000148719,ENSG00000272988
chr10	72344400	72346600	sE	sE	sE	PiE	ENSG00000148719
chr10	72349600	72349800	wE	Non-re	E/Non-re	gE	ENSG00000148719
chr10	72352000	72355800	sP	sP	sP	P	ENSG00000148719
chr10	72364200	72365000	sE	sE	sE	PiE	ENSG00000148719
chr10	72369600	72371200	wE	sE	aE	PiE	ENSG00000232646
chr10	72407200	72408600	sE	sE	sE	gE	ENSG00000107745
chr10	72456200	72457800	sE	sE	sE	gE	ENSG00000107745
chr10	72477200	72477800	wE	sE	aE	P	ENSG00000282915
chr10	72498200	72499800	sE	sE	sE	P	ENSG00000226163
chr10	72536800	72539800	sE	sE	sE	gE	ENSG00000107745
chr10	72540400	72540800	wE	sE	aE	gE	ENSG00000107745
chr10	72550200	72551200	wE	sE	aE	prE	ENSG00000230609
chr10	72561000	72565200	sE	sE	sE	PiE	ENSG00000107745
chr10	72590800	72591800	wE	sE	aE	gE	ENSG00000107745
chr10	72593800	72594400	wE	wE	wE	gE	ENSG00000107745
chr10	72597200	72598800	wE	wE	wE	PiE	ENSG00000107745
chr10	72604800	72605200	wE	wE	wE	gE	ENSG00000107745
chr10	72606400	72607000	wE	wE	wE	gE	ENSG00000107745
chr10	72610000	72612600	wE	sE	aE	gE	ENSG00000107745
chr10	72616200	72616600	wE	sE	aE	gE	ENSG00000107745
chr10	72617400	72618200	wE	wE	wE	gE	ENSG00000107745
chr10	72620400	72621000	wE	wE	wE	gE	ENSG00000107745
chr10	72624200	72627000	sP	sP	sP	P	ENSG00000107745
chr10	72648400	72650200	sE	wE	aE	NA	NA
chr10	72676000	72677600	sE	sE	sE	NA	NA
chr10	72684400	72696800	sP	sP	sP	P	ENSG00000156026
chr10	72702200	72704800	sE	sE	sE	gE	ENSG00000156026
chr10	72707400	72708400	wE	sE	aE	gE	ENSG00000156026
chr10	72709600	72709800	wE	sE	aE	gE	ENSG00000156026
chr10	72722600	72722800	Non-re	wE	E/Non-re	prE	ENSG00000280166
chr10	72727600	72730400	sE	sE	sE	P	ENSG00000280166
chr10	72736000	72737000	wE	sE	aE	gE	ENSG00000156026
chr10	72738200	72739200	wE	sE	aE	gE	ENSG00000156026
chr10	72753800	72754200	wE	wE	wE	P	ENSG00000279502
chr10	72757400	72760000	sE	sE	sE	prE	ENSG00000272627
chr10	72779200	72779400	wE	wE	wE	gE	ENSG00000156026
chr10	72786800	72787000	wE	wE	wE	gE	ENSG00000156026
chr10	72788800	72790200	sE	sE	sE	gE	ENSG00000156026
chr10	72800800	72803800	wE	sE	aE	gE	ENSG00000156026
chr10	72812400	72813000	Non-re	wE	E/Non-re	gE	ENSG00000156026
chr10	72818000	72819800	sE	sE	sE	gE	ENSG00000156026
chr10	72826400	72827000	wE	wE	wE	gE	ENSG00000156026
chr10	72830000	72831200	wE	wE	wE	gE	ENSG00000156026
chr10	72832400	72833600	wE	sE	aE	gE	ENSG00000156026
chr10	72838600	72839000	wE	wE	wE	gE	ENSG00000156026
chr10	72876600	72877800	wE	sE	aE	gE	ENSG00000156026
chr10	72887000	72887600	sE	sE	sE	prE	ENSG00000138315
chr10	72892200	72892400	Non-re	wE	E/Non-re	P	ENSG00000138315
chr10	72904600	72905600	wE	wE	wE	gE	ENSG00000138315
chr10	72918200	72918400	wE	wE	wE	gE	ENSG00000215086
chr10	73020200	73020600	sE	sE	sE	gE	ENSG00000122884
chr10	73053200	73057200	sE	sE	sE	prE	ENSG00000232646
chr10	73058200	73058600	Non-re	wE	E/Non-re	prE	ENSG00000232646
chr10	73059600	73063800	sE	sE	sE	P	ENSG00000232646
chr10	73110200	73112000	sP	sP	sP	P	ENSG00000166321
chr10	73113400	73114400	sE	sE	sE	gE	ENSG00000166321
chr10	73117200	73122600	sE	sE	sE	PiE	ENSG00000166321
chr10	73131000	73132800	sE	sE	sE	P	ENSG00000221164
chr10	73137600	73139800	sE	sE	sE	gE	ENSG00000122882
chr10	73155600	73157200	sE	sE	sE	PiE	ENSG00000122882
chr10	73158600	73159200	sE	sE	sE	PiE	ENSG00000122882
chr10	73160400	73170000	sP	sP	sP	P	ENSG00000122882
chr10	73218600	73218800	wE	wE	wE	gE	ENSG00000213551
chr10	73241800	73254400	sP	sP	sP	P	ENSG00000213551
chr10	73344000	73344800	wE	wE	wE	P	ENSG00000207473
chr10	73357800	73359400	sP	sP	sP	P	ENSG00000156042
chr10	73366000	73370400	sE	sE	sE	PiE	ENSG00000156042
chr10	73379200	73380000	sE	sE	sE	P	ENSG00000233144
chr10	73404600	73415400	sP	sP	sP	P	ENSG00000138279
chr10	73449400	73449600	wE	wE	wE	gE	ENSG00000107758
chr10	73465200	73466200	Non-re	sE	E/Non-re	gE	ENSG00000107758
chr10	73466800	73470600	sE	sE	sE	gE	ENSG00000107758
chr10	73471600	73473400	Non-re	sE	E/Non-re	gE	ENSG00000107758
chr10	73478000	73481400	sE	sE	sE	PiE	ENSG00000107758
chr10	73489000	73489600	wE	sE	aE	prE	ENSG00000221817
chr10	73492000	73497400	sP	sP	sP	P	ENSG00000107758
chr10	73501000	73502400	sE	sE	sE	prE	ENSG00000107758
chr10	73535000	73535400	wE	Non-re	E/Non-re	P	ENSG00000237139
chr10	73576000	73577400	sE	sE	sE	gE	ENSG00000166348
chr10	73581600	73581800	wE	wE	wE	gE	ENSG00000166348
chr10	73584400	73585600	wE	sE	aE	gE	ENSG00000166348
chr10	73590800	73593000	sE	wE	aE	gE	ENSG00000166348
chr10	73622600	73627400	sP	sP	sP	P	ENSG00000166348
chr10	73643400	73645800	wE	wE	wE	P	ENSG00000177791
chr10	73647400	73648400	wP	wP	wP	prE	ENSG00000271848
chr10	73649800	73652000	wE	wE	wE	P	ENSG00000271848
chr10	73655000	73656600	sE	wE	aE	gE	ENSG00000271848
chr10	73670000	73670200	Non-re	wE	E/Non-re	prE	ENSG00000166317
chr10	73705400	73706600	sE	sE	sE	P	ENSG00000252072
chr10	73716800	73718600	sE	sE	sE	P	ENSG00000272140
chr10	73728200	73732200	sP	sP	sP	P	ENSG00000271816
chr10	73742200	73750000	sP	sP	sP	P	ENSG00000176986
chr10	73757200	73764600	sE	sE	sE	PiE	ENSG00000176986
chr10	73795800	73796400	wE	sE	aE	gE	ENSG00000214655
chr10	73802800	73812400	sP	sP	sP	P	ENSG00000166507
chr10	73833000	73833600	sE	sE	sE	prE	ENSG00000229990
chr10	73849200	73850000	sE	sE	sE	PiE	ENSG00000148660
chr10	73853400	73853800	wE	wE	wE	gE	ENSG00000148660
chr10	73856800	73861600	sE	sE	sE	PiE	ENSG00000148660
chr10	73863000	73868200	sE	sE	sE	PiE	ENSG00000148660
chr10	73870600	73876400	sP	sP	sP	P	ENSG00000148660
chr10	73879400	73880400	wE	wE	wE	EiE	ENSG00000035403,ENSG00000148660
chr10	73888600	73890200	wE	wE	wE	EiE	ENSG00000035403
chr10	73894000	73895200	wE	wE	wE	NA	NA
chr10	73899400	73902800	wE	wE	wE	prE	ENSG00000122861
chr10	73907400	73912200	pE	pP	P/E	P	ENSG00000122861
chr10	73916400	73918000	wE	sE	aE	gE	ENSG00000222047
chr10	73919600	73923200	wE	wE	wE	P	ENSG00000222047
chr10	73931600	73933400	sE	wE	aE	EiE	ENSG00000225761
chr10	73940400	73941600	pE	wP	P/E	NA	NA
chr10	73955600	73961800	sE	sE	sE	PiE	ENSG00000225761
chr10	73971600	73972400	Non-re	wE	E/Non-re	NA	NA
chr10	73973600	73975200	sE	wE	aE	NA	NA
chr10	73979400	73980200	pE	wE	aE	NA	NA
chr10	73991000	73994200	wE	wE	wE	P	ENSG00000035403
chr10	73997200	74002600	pP	sP	aP	P	ENSG00000225761
chr10	74007000	74014600	sE	sE	sE	PiE	ENSG00000225761
chr10	74021600	74021800	Non-re	wE	E/Non-re	gE	ENSG00000225761
chr10	74025800	74027200	wE	sE	aE	gE	ENSG00000225761
chr10	74032800	74035800	sE	sE	sE	gE	ENSG00000035403
chr10	74044800	74049600	wE	sE	aE	gE	ENSG00000035403
chr10	74050600	74051200	Non-re	wE	E/Non-re	gE	ENSG00000035403
chr10	74052600	74059200	sE	sE	sE	gE	ENSG00000035403
chr10	74076000	74081600	sE	sE	sE	gE	ENSG00000035403
chr10	74083400	74086200	sE	sE	sE	gE	ENSG00000035403
chr10	74086800	74087000	wE	wE	wE	gE	ENSG00000035403
chr10	74096200	74098200	sE	sE	sE	gE	ENSG00000035403
chr10	74116800	74119000	sE	sE	sE	gE	ENSG00000035403
chr10	74161800	74170000	sE	sE	sE	gE	ENSG00000156110
chr10	74174000	74174400	wE	wE	wE	gE	ENSG00000156110
chr10	74175600	74184200	sP	sP	sP	PiE	ENSG00000165644
chr10	74186400	74188200	sE	sE	sE	gE	ENSG00000156110
chr10	74188600	74191400	sE	sE	sE	gE	ENSG00000156110
chr10	74192800	74193000	sE	wE	aE	gE	ENSG00000156110
chr10	74196200	74197400	sE	sE	sE	gE	ENSG00000156110
chr10	74224200	74224600	sE	sE	sE	gE	ENSG00000156110
chr10	74227200	74229200	sE	sE	sE	gE	ENSG00000156110
chr10	74254400	74256000	sE	sE	sE	gE	ENSG00000156110
chr10	74259800	74260600	sE	sE	sE	gE	ENSG00000156110
chr10	74263400	74267400	sE	sE	sE	PiE	ENSG00000079393,ENSG00000165644
chr10	74289600	74291000	sE	sE	sE	gE	ENSG00000156110
chr10	74292800	74294000	sE	sE	sE	gE	ENSG00000156110
chr10	74300400	74301200	sE	wE	aE	gE	ENSG00000156110
chr10	74302800	74304400	wE	sE	aE	gE	ENSG00000156110
chr10	74304800	74308000	sE	sE	sE	gE	ENSG00000156110
chr10	74313400	74315000	sE	sE	sE	gE	ENSG00000156110
chr10	74340000	74340800	wE	sE	aE	gE	ENSG00000156110
chr10	74344600	74344800	wE	Non-re	E/Non-re	gE	ENSG00000236900
chr10	74378200	74380000	sE	sE	sE	gE	ENSG00000156110
chr10	74382200	74385800	sE	sE	sE	gE	ENSG00000156110
chr10	74405600	74406800	sE	sE	sE	gE	ENSG00000156110
chr10	74409600	74409800	wE	sE	aE	gE	ENSG00000156110
chr10	74419200	74420600	sE	sE	sE	gE	ENSG00000156110
chr10	74440000	74440600	Non-re	sE	E/Non-re	gE	ENSG00000156110
chr10	74445200	74446000	wE	wE	wE	gE	ENSG00000156110
chr10	74450800	74451800	sE	sE	sE	gE	ENSG00000156110
chr10	74460800	74462000	sE	sE	sE	gE	ENSG00000156110
chr10	74481400	74482200	wE	sE	aE	gE	ENSG00000156110
chr10	74500000	74504000	sE	sE	sE	gE	ENSG00000156110
chr10	74534400	74537800	sE	sE	sE	prE	ENSG00000232342
chr10	74538200	74538800	wE	wE	wE	prE	ENSG00000232342
chr10	74539200	74539600	wE	sE	aE	prE	ENSG00000232342
chr10	74543600	74544800	wE	sE	aE	prE	ENSG00000206756
chr10	74557000	74559000	sE	sE	sE	gE	ENSG00000156110
chr10	74583200	74594200	sE	sE	sE	PiE	ENSG00000156650
chr10	74596000	74600600	sE	sE	sE	gE	ENSG00000156110
chr10	74610200	74610600	wE	sE	aE	gE	ENSG00000156110
chr10	74611600	74612600	wE	sE	aE	gE	ENSG00000156110
chr10	74616600	74617000	wE	wE	wE	gE	ENSG00000156110
chr10	74623800	74625800	sE	sE	sE	gE	ENSG00000156110
chr10	74628000	74628400	wE	wE	wE	gE	ENSG00000156110
chr10	74639800	74641200	sE	sE	sE	gE	ENSG00000156110
chr10	74644600	74645800	wE	sE	aE	P	ENSG00000271710
chr10	74650000	74651600	sE	sE	sE	P	ENSG00000214626
chr10	74672200	74685400	sE	sE	sE	gE	ENSG00000156110
chr10	74690000	74690200	wE	wE	wE	gE	ENSG00000156110
chr10	74693600	74695200	sE	sE	sE	gE	ENSG00000156110
chr10	74700600	74701000	Non-re	wE	E/Non-re	gE	ENSG00000156110
chr10	74712600	74713600	sE	sE	sE	NA	NA
chr10	74737800	74740600	sE	sE	sE	NA	NA
chr10	74748400	74748600	Non-re	wP	P/Non-re	P	ENSG00000213525
chr10	74750400	74752000	wE	wE	wE	prE	ENSG00000213525
chr10	74770600	74771600	sE	wE	aE	NA	NA
chr10	74772200	74772400	wE	wE	wE	NA	NA
chr10	74784400	74786800	sE	sE	sE	NA	NA
chr10	74790600	74791800	wE	wE	wE	NA	NA
chr10	74794600	74798000	sE	sE	sE	PiE	ENSG00000156650
chr10	74799400	74800000	wE	wE	wE	NA	NA
chr10	74823600	74830600	sP	sP	sP	P	ENSG00000156650
chr10	74831000	74837200	sE	sE	sE	PiE	ENSG00000156650
chr10	74841800	74843400	sE	sE	sE	gE	ENSG00000156650
chr10	74844000	74846200	sE	sE	sE	gE	ENSG00000156650
chr10	74851800	74856000	sE	sE	sE	gE	ENSG00000156650
chr10	74860200	74860400	sE	wE	aE	gE	ENSG00000156650
chr10	74865400	74865800	wE	wE	wE	gE	ENSG00000156650
chr10	74867400	74875400	sE	sE	sE	gE	ENSG00000156650
chr10	74888400	74888600	wE	wE	wE	gE	ENSG00000156650
chr10	74889400	74890000	wE	wE	wE	gE	ENSG00000156650
chr10	74895800	74904800	sE	sE	sE	gE	ENSG00000156650
chr10	74909600	74909800	wE	wE	wE	gE	ENSG00000156650
chr10	74911800	74915400	sE	sE	sE	gE	ENSG00000156650
chr10	74915800	74916400	wE	wE	wE	gE	ENSG00000156650
chr10	74919800	74920200	sE	sE	sE	gE	ENSG00000156650
chr10	74922800	74924200	wE	sE	aE	gE	ENSG00000156650
chr10	74929000	74929600	wE	wE	wE	gE	ENSG00000156650
chr10	74933800	74935200	sE	sE	sE	gE	ENSG00000156650
chr10	74936800	74938600	wE	sE	aE	gE	ENSG00000156650
chr10	74946000	74946600	wE	wE	wE	gE	ENSG00000156650
chr10	74948000	74950000	sE	sE	sE	gE	ENSG00000156650
chr10	74963000	74965200	sE	sE	sE	gE	ENSG00000156650
chr10	74968200	74968600	sE	wE	aE	gE	ENSG00000156650
chr10	74975800	74984400	sE	sE	sE	gE	ENSG00000156650
chr10	74987400	74989200	sE	sE	sE	gE	ENSG00000156650
chr10	74991200	74992000	sE	sE	sE	gE	ENSG00000156650
chr10	74994400	74996400	sE	sE	sE	gE	ENSG00000156650
chr10	74997400	74997800	sE	sE	sE	gE	ENSG00000156650
chr10	74999600	75003000	sE	sE	sE	gE	ENSG00000156650
chr10	75007000	75016600	sE	sE	sE	gE	ENSG00000234149
chr10	75018200	75019600	sE	sE	sE	gE	ENSG00000234149
chr10	75031800	75034800	sE	sE	sE	prE	ENSG00000234149
chr10	75035400	75037400	sE	sE	sE	NA	NA
chr10	75043200	75044400	sE	wP	P/E	gE	ENSG00000188716
chr10	75106400	75106800	wE	wE	wE	gE	ENSG00000156671
chr10	75108400	75108600	wE	wE	wE	gE	ENSG00000156671
chr10	75110000	75118600	sP	sP	sP	P	ENSG00000079393
chr10	75120400	75121800	sE	sE	sE	P	ENSG00000232437
chr10	75127400	75130000	sE	sE	sE	gE	ENSG00000156671
chr10	75131800	75132400	wE	sE	aE	PiE	ENSG00000232437
chr10	75135800	75138600	sE	sE	sE	gE	ENSG00000156671
chr10	75143400	75145000	sE	sE	sE	gE	ENSG00000156671
chr10	75146400	75146600	wE	wE	wE	gE	ENSG00000156671
chr10	75147000	75147200	Non-re	wE	E/Non-re	gE	ENSG00000156671
chr10	75160600	75162400	sE	sE	sE	gE	ENSG00000156671
chr10	75164800	75168800	sE	sE	sE	PiE	ENSG00000079393
chr10	75178200	75178400	wE	wE	wE	gE	ENSG00000156671
chr10	75179000	75181600	sE	sE	sE	gE	ENSG00000156671
chr10	75185200	75186800	Non-re	sE	E/Non-re	NA	NA
chr10	75188200	75188600	sE	sE	sE	PiE	ENSG00000165644
chr10	75209400	75217400	sP	sP	sP	P	ENSG00000165637
chr10	75221400	75227400	sE	sE	sE	PiE	ENSG00000165637
chr10	75230000	75230600	wE	sE	aE	PiE	ENSG00000079393,ENSG00000165637
chr10	75233200	75236600	sP	sP	sP	P	ENSG00000165644
chr10	75244200	75244600	Non-re	wE	E/Non-re	prE	ENSG00000165644
chr10	75294400	75297600	pE	pE	pE	prE	ENSG00000223428
chr10	75335400	75336600	wE	wE	wE	gE	ENSG00000270087
chr10	75375400	75376600	wE	wE	wE	gE	ENSG00000270087
chr10	75395600	75405600	pP	pP	pP	P	ENSG00000270087
chr10	75407200	75409800	pE	pP	P/E	P	ENSG00000272692
chr10	75428000	75429400	wE	wE	wE	prE	ENSG00000148655
chr10	75430000	75432400	pE	pP	P/E	P	ENSG00000148655
chr10	75475400	75476400	wE	pE	aE	gE	ENSG00000148655
chr10	75480600	75481000	wE	Non-re	E/Non-re	gE	ENSG00000148655
chr10	75487000	75488200	wE	wE	wE	gE	ENSG00000148655
chr10	75503200	75503400	wE	wE	wE	gE	ENSG00000148655
chr10	75505200	75510000	wE	sE	aE	gE	ENSG00000148655
chr10	75510600	75514600	wE	wE	wE	gE	ENSG00000148655
chr10	75516000	75517600	wE	wE	wE	gE	ENSG00000148655
chr10	75524800	75526000	wE	wE	wE	gE	ENSG00000148655
chr10	75527800	75529600	wE	wE	wE	gE	ENSG00000148655
chr10	75531800	75533000	wE	wE	wE	gE	ENSG00000148655
chr10	75534600	75535600	wE	wE	wE	gE	ENSG00000148655
chr10	75539600	75549000	wE	sE	aE	P	ENSG00000207583
chr10	75565000	75567000	wE	sE	aE	gE	ENSG00000148655
chr10	75568400	75569800	wE	wE	wE	gE	ENSG00000148655
chr10	75588000	75588600	wE	pE	aE	gE	ENSG00000148655
chr10	75596800	75598800	wE	wE	wE	gE	ENSG00000148655
chr10	75600400	75602200	wE	wE	wE	gE	ENSG00000148655
chr10	75604200	75617400	sE	sE	sE	PiE	ENSG00000270087
chr10	75647800	75649600	wE	wE	wE	gE	ENSG00000148655
chr10	75659600	75660200	wE	wE	wE	gE	ENSG00000148655
chr10	75712200	75712600	wE	Non-re	E/Non-re	gE	ENSG00000148655
chr10	75719200	75719600	wE	wE	wE	gE	ENSG00000148655
chr10	75743200	75744800	wE	wE	wE	gE	ENSG00000148655
chr10	75762000	75765800	wE	wE	wE	PiE	ENSG00000272692
chr10	75771600	75774400	wE	wE	wE	gE	ENSG00000148655
chr10	75787800	75789600	wE	wE	wE	gE	ENSG00000148655
chr10	75812400	75812800	wE	wE	wE	gE	ENSG00000148655
chr10	75825200	75825800	wE	wE	wE	gE	ENSG00000148655
chr10	75898400	75899600	wE	Non-re	E/Non-re	gE	ENSG00000148655
chr10	75905200	75905800	wE	wE	wE	gE	ENSG00000148655
chr10	75932600	75933400	wE	wE	wE	gE	ENSG00000148655
chr10	76033800	76034200	wE	wE	wE	PiE	ENSG00000270087
chr10	76091800	76092200	wE	wE	wE	gE	ENSG00000148655
chr10	76196000	76196400	wE	wE	wE	gE	ENSG00000148655
chr10	76206800	76207800	wE	Non-re	E/Non-re	gE	ENSG00000148655
chr10	76246400	76246800	wE	wE	wE	P	ENSG00000265486
chr10	76298200	76298800	wE	wE	wE	gE	ENSG00000148655
chr10	76337400	76338800	wE	wE	wE	gE	ENSG00000148655
chr10	76550000	76550200	wE	Non-re	E/Non-re	gE	ENSG00000148655
chr10	76623600	76625400	sE	wE	aE	NA	NA
chr10	76656800	76658000	wE	wE	wE	NA	NA
chr10	76807200	76808800	wE	wE	wE	NA	NA
chr10	76811400	76811800	wE	wE	wE	NA	NA
chr10	76813200	76813400	wE	wE	wE	NA	NA
chr10	76856000	76856600	wE	wE	wE	NA	NA
chr10	76869400	76875400	wE	wE	wE	gE	ENSG00000156113
chr10	76877000	76877200	wE	wE	wE	gE	ENSG00000156113
chr10	76878800	76884800	wE	sE	aE	prE	ENSG00000236467
chr10	76887200	76888200	wE	wE	wE	P	ENSG00000236467
chr10	76890200	76890400	wE	Non-re	E/Non-re	gE	ENSG00000236467
chr10	76894400	76895400	wE	wE	wE	gE	ENSG00000236467
chr10	76899600	76900000	wE	wE	wE	gE	ENSG00000236467
chr10	76961800	76962600	wE	wE	wE	gE	ENSG00000236467
chr10	77002800	77003200	wE	wE	wE	gE	ENSG00000156113
chr10	77006800	77013200	wE	wE	wE	gE	ENSG00000156113
chr10	77027000	77028800	wE	wE	wE	gE	ENSG00000156113
chr10	77029200	77032600	wE	wE	wE	gE	ENSG00000156113
chr10	77037600	77038400	wE	wE	wE	gE	ENSG00000156113
chr10	77041600	77042400	wE	wE	wE	gE	ENSG00000156113
chr10	77117000	77117200	wE	wE	wE	gE	ENSG00000156113
chr10	77118600	77120200	wE	Non-re	E/Non-re	gE	ENSG00000156113
chr10	77163600	77164400	wE	Non-re	E/Non-re	gE	ENSG00000156113
chr10	77175800	77177800	wE	wE	wE	gE	ENSG00000156113
chr10	77185000	77186200	wE	Non-re	E/Non-re	gE	ENSG00000156113
chr10	77192400	77192800	wE	Non-re	E/Non-re	gE	ENSG00000156113
chr10	77196400	77198400	wE	pE	aE	gE	ENSG00000156113
chr10	77210000	77211200	wE	wE	wE	gE	ENSG00000156113
chr10	77220000	77221200	wE	Non-re	E/Non-re	gE	ENSG00000156113
chr10	77224600	77226600	wE	wE	wE	gE	ENSG00000156113
chr10	77227000	77227600	wE	wE	wE	gE	ENSG00000156113
chr10	77230600	77232800	wE	pE	aE	gE	ENSG00000156113
chr10	77242400	77244200	wE	wE	wE	gE	ENSG00000156113
chr10	77245400	77247400	wE	Non-re	E/Non-re	gE	ENSG00000156113
chr10	77252600	77254000	wE	Non-re	E/Non-re	gE	ENSG00000156113
chr10	77255600	77257000	wE	Non-re	E/Non-re	gE	ENSG00000156113
chr10	77263400	77265400	wE	wE	wE	gE	ENSG00000156113
chr10	77274400	77275400	wE	Non-re	E/Non-re	gE	ENSG00000156113
chr10	77276800	77284400	wE	wE	wE	gE	ENSG00000156113
chr10	77288000	77292800	wE	Non-re	E/Non-re	gE	ENSG00000156113
chr10	77296600	77297400	wE	Non-re	E/Non-re	gE	ENSG00000156113
chr10	77305200	77305800	wE	Non-re	E/Non-re	prE	ENSG00000224500
chr10	77327600	77328000	wE	Non-re	E/Non-re	gE	ENSG00000156113
chr10	77339800	77340200	wE	wE	wE	gE	ENSG00000156113
chr10	77346600	77346800	wE	Non-re	E/Non-re	prE	ENSG00000225652
chr10	77348400	77351000	wE	Non-re	E/Non-re	P	ENSG00000225652
chr10	77359200	77360200	wE	wE	wE	gE	ENSG00000225652
chr10	77364400	77365000	wE	Non-re	E/Non-re	gE	ENSG00000225652
chr10	77372000	77373400	wE	wE	wE	gE	ENSG00000225652
chr10	77377400	77381400	wE	Non-re	E/Non-re	gE	ENSG00000156113
chr10	77386600	77389000	wE	wE	wE	gE	ENSG00000156113
chr10	77391600	77392600	wE	Non-re	E/Non-re	gE	ENSG00000156113
chr10	77405200	77414600	wE	wE	wE	gE	ENSG00000156113
chr10	77416000	77417000	wE	Non-re	E/Non-re	gE	ENSG00000156113
chr10	77422600	77422800	wE	Non-re	E/Non-re	gE	ENSG00000156113
chr10	77432200	77434000	wE	Non-re	E/Non-re	P	ENSG00000228092
chr10	77450600	77454400	wE	Non-re	E/Non-re	gE	ENSG00000156113
chr10	77459000	77465000	wE	wE	wE	gE	ENSG00000156113
chr10	77485400	77485600	wE	Non-re	E/Non-re	gE	ENSG00000156113
chr10	77486600	77487000	wE	Non-re	E/Non-re	gE	ENSG00000156113
chr10	77507200	77508600	wE	pE	aE	gE	ENSG00000156113
chr10	77509800	77510200	wE	Non-re	E/Non-re	gE	ENSG00000156113
chr10	77512200	77512400	wE	wP	P/E	gE	ENSG00000156113
chr10	77514800	77515200	wE	Non-re	E/Non-re	gE	ENSG00000156113
chr10	77518400	77518600	wE	Non-re	E/Non-re	gE	ENSG00000156113
chr10	77521200	77525600	wE	wE	wE	gE	ENSG00000156113
chr10	77527000	77528200	wE	Non-re	E/Non-re	gE	ENSG00000156113
chr10	77528600	77534200	wE	wE	wE	gE	ENSG00000156113
chr10	77541000	77543000	wE	wE	wE	gE	ENSG00000156113
chr10	77555200	77556400	wE	Non-re	E/Non-re	gE	ENSG00000156113
chr10	77560200	77565000	wE	pE	aE	gE	ENSG00000156113
chr10	77569800	77570000	wE	Non-re	E/Non-re	gE	ENSG00000156113
chr10	77570600	77572200	wE	wE	wE	gE	ENSG00000156113
chr10	77582800	77585000	wE	wE	wE	prE	ENSG00000199592
chr10	77586200	77587200	wE	wE	wE	P	ENSG00000199592
chr10	77594200	77595400	wE	Non-re	E/Non-re	gE	ENSG00000156113
chr10	77597800	77598200	wE	Non-re	E/Non-re	gE	ENSG00000156113
chr10	77602600	77605800	wE	wE	wE	gE	ENSG00000156113
chr10	77607400	77612000	pE	wE	aE	gE	ENSG00000156113
chr10	77612800	77615600	wE	wE	wE	gE	ENSG00000156113
chr10	77622200	77628200	pE	wE	aE	gE	ENSG00000156113
chr10	77629400	77631000	wE	pE	aE	gE	ENSG00000156113
chr10	77633000	77634800	wE	Non-re	E/Non-re	gE	ENSG00000156113
chr10	77635800	77639800	pE	pE	pE	P	ENSG00000156113
chr10	77641200	77642000	pE	pE	pE	EiE	ENSG00000156113
chr10	77644000	77644600	wE	wE	wE	EiE	ENSG00000156113
chr10	77646600	77652200	sE	wE	aE	PiE	ENSG00000156113
chr10	77654600	77655600	wE	wE	wE	NA	NA
chr10	77658400	77661800	sE	sE	sE	NA	NA
chr10	77663200	77670400	sE	wE	aE	NA	NA
chr10	77674000	77677200	wE	wE	wE	NA	NA
chr10	77678000	77689600	sE	sE	sE	NA	NA
chr10	77691000	77691600	wE	wE	wE	NA	NA
chr10	77697200	77707200	sE	sE	sE	NA	NA
chr10	77707600	77712000	sE	pP	P/E	EiE	ENSG00000156113
chr10	77755400	77755800	wE	wE	wE	NA	NA
chr10	77763200	77764400	wE	wE	wE	NA	NA
chr10	77772400	77773400	wE	pE	aE	prE	ENSG00000228748
chr10	77800400	77802400	wE	wE	wE	gE	ENSG00000151208
chr10	77835000	77835200	wE	wE	wE	gE	ENSG00000151208
chr10	77836000	77838400	sE	sE	sE	PiE	ENSG00000138326
chr10	77848200	77850000	sE	wE	aE	gE	ENSG00000151208
chr10	77873200	77874800	sE	sE	sE	gE	ENSG00000151208
chr10	77877400	77878600	sE	wE	aE	gE	ENSG00000151208
chr10	77898400	77899600	sE	wE	aE	gE	ENSG00000151208
chr10	77912600	77913200	wE	wE	wE	P	ENSG00000243446
chr10	77919200	77919400	wE	Non-re	E/Non-re	prE	ENSG00000243446
chr10	77920000	77927600	pP	pP	pP	P	ENSG00000151208
chr10	77970800	77972000	sE	sE	sE	gE	ENSG00000148606
chr10	78027000	78030400	sP	sP	sP	P	ENSG00000148606
chr10	78032800	78041600	sP	sP	sP	P	ENSG00000138326
chr10	78043600	78047400	sE	sE	sE	PiE	ENSG00000138326,ENSG00000148606
chr10	78065400	78067200	wE	wE	wE	NA	NA
chr10	78197400	78198200	wE	wE	wE	gE	ENSG00000282863
chr10	78204600	78207800	sE	wE	aE	gE	ENSG00000282863
chr10	78210200	78211200	wE	wE	wE	gE	ENSG00000282863
chr10	78215600	78216000	Non-re	wE	E/Non-re	gE	ENSG00000282863
chr10	78250200	78251200	wE	wE	wE	gE	ENSG00000282863
chr10	78299800	78300400	wE	sE	aE	gE	ENSG00000282863
chr10	78301800	78304000	wP	sP	aP	PiE	ENSG00000138326
chr10	78577800	78578800	wE	wE	wE	gE	ENSG00000282863
chr10	78631400	78631600	wE	wE	wE	gE	ENSG00000282863
chr10	78634400	78635400	wE	wE	wE	gE	ENSG00000282863
chr10	78658000	78659800	sE	wE	aE	gE	ENSG00000282863
chr10	78763600	78764600	wE	wE	wE	NA	NA
chr10	78913600	78916200	wE	Non-re	E/Non-re	NA	NA
chr10	78952800	78953800	wE	wE	wE	gE	ENSG00000224596
chr10	78973000	78975200	pP	pP	pP	gE	ENSG00000224596
chr10	78978200	78978600	wE	Non-re	E/Non-re	gE	ENSG00000224596
chr10	78981200	78982200	wE	wE	wE	gE	ENSG00000224596
chr10	78990800	78993200	wE	wE	wE	gE	ENSG00000224596
chr10	78998200	78998400	Non-re	wP	P/Non-re	gE	ENSG00000224596
chr10	79022600	79024200	wE	wE	wE	gE	ENSG00000224596
chr10	79047200	79049200	sE	wE	aE	gE	ENSG00000224596
chr10	79064400	79065000	wE	wE	wE	prE	ENSG00000108175
chr10	79066400	79071800	pP	pP	pP	P	ENSG00000108175
chr10	79073600	79077400	wE	wE	wE	prE	ENSG00000224596
chr10	79078400	79079800	wE	wE	wE	gE	ENSG00000108175
chr10	79080800	79081600	wE	wE	wE	gE	ENSG00000108175
chr10	79083200	79086000	sE	wE	aE	gE	ENSG00000108175
chr10	79090000	79092600	wE	wE	wE	gE	ENSG00000108175
chr10	79093400	79094800	sE	sE	sE	gE	ENSG00000108175
chr10	79097800	79106800	sE	wE	aE	gE	ENSG00000108175
chr10	79114600	79120200	sE	sE	sE	gE	ENSG00000108175
chr10	79120600	79121200	Non-re	wE	E/Non-re	gE	ENSG00000108175
chr10	79132000	79133600	sE	wE	aE	gE	ENSG00000108175
chr10	79136000	79138800	sE	sE	sE	gE	ENSG00000108175
chr10	79146200	79146600	wE	wE	wE	gE	ENSG00000108175
chr10	79149400	79150600	sE	wE	aE	gE	ENSG00000108175
chr10	79163800	79164400	wE	wE	wE	gE	ENSG00000108175
chr10	79176600	79182000	wE	sE	aE	gE	ENSG00000108175
chr10	79184000	79188400	wE	sE	aE	gE	ENSG00000108175
chr10	79190600	79191400	Non-re	wE	E/Non-re	gE	ENSG00000108175
chr10	79194000	79194600	wE	wE	wE	gE	ENSG00000108175
chr10	79229000	79230800	wE	wE	wE	gE	ENSG00000108175
chr10	79280000	79290600	sP	sP	sP	PiE	ENSG00000108179
chr10	79292600	79296200	sE	sE	sE	gE	ENSG00000108175
chr10	79314200	79319200	sE	sE	sE	PiE	ENSG00000108179
chr10	79320200	79320600	wE	wE	wE	NA	NA
chr10	79321200	79324400	wE	sE	aE	PiE	ENSG00000108179
chr10	79326600	79328200	wE	wE	wE	PiE	ENSG00000108179
chr10	79331000	79333800	wE	sE	aE	PiE	ENSG00000108179
chr10	79339400	79340600	wE	wE	wE	prE	ENSG00000108179
chr10	79345000	79345200	wE	wE	wE	prE	ENSG00000108179
chr10	79346400	79356200	sP	sP	sP	P	ENSG00000108179
chr10	79358400	79359400	sE	wE	aE	PiE	ENSG00000108179
chr10	79366600	79367000	wE	wE	wE	NA	NA
chr10	79387800	79389600	wE	wE	wE	gE	ENSG00000235426
chr10	79390400	79390800	wE	wE	wE	gE	ENSG00000235426
chr10	79412800	79414200	wE	wE	wE	gE	ENSG00000165424
chr10	79443400	79446400	pP	pP	pP	P	ENSG00000165424
chr10	79490400	79491400	wE	wE	wE	NA	NA
chr10	79505400	79506200	wE	wE	wE	prE	ENSG00000259021
chr10	79525000	79526400	pE	wE	aE	NA	NA
chr10	79540000	79543200	wE	wE	wE	P	ENSG00000232965
chr10	79560000	79563000	pE	wE	aE	P	ENSG00000185303
chr10	79601400	79605400	pE	sE	aE	prE	ENSG00000122852
chr10	79674400	79675800	wE	wE	wE	prE	ENSG00000278616
chr10	79692400	79692800	wE	wE	wE	prE	ENSG00000224886
chr10	79745400	79745800	wE	sE	aE	gE	ENSG00000225484
chr10	79754000	79754600	wE	wE	wE	gE	ENSG00000225484
chr10	79779600	79780200	wE	wE	wE	gE	ENSG00000225484
chr10	79798200	79801000	sE	sE	sE	gE	ENSG00000225484
chr10	79822800	79829200	sP	sP	sP	P	ENSG00000225484
chr10	79830800	79831000	wE	wE	wE	prE	ENSG00000225484
chr10	79904200	79905600	pP	pE	P/E	P	ENSG00000283913
chr10	79910000	79911800	pE	wE	aE	prE	ENSG00000242600
chr10	79917600	79919200	wE	wE	wE	P	ENSG00000242600
chr10	79937200	79939800	wE	wE	wE	PiE	ENSG00000185303
chr10	79981400	79982400	pE	pE	pE	P	ENSG00000235924
chr10	80029000	80029800	wE	wE	wE	P	ENSG00000224760
chr10	80045000	80045600	wE	wE	wE	P	ENSG00000227515
chr10	80077600	80080600	sP	sP	sP	P	ENSG00000133678
chr10	80110400	80111000	wE	wE	wE	NA	NA
chr10	80143800	80146200	pE	sE	aE	PiE	ENSG00000234319
chr10	80156000	80156600	wE	sE	aE	gE	ENSG00000122359
chr10	80158600	80159000	wE	sE	aE	gE	ENSG00000122359
chr10	80165800	80166600	wE	sE	aE	gE	ENSG00000122359
chr10	80173200	80173600	Non-re	sE	E/Non-re	gE	ENSG00000122359
chr10	80178800	80180400	Non-re	sE	E/Non-re	gE	ENSG00000122359
chr10	80217800	80220400	wE	wE	wE	P	ENSG00000234319
chr10	80222400	80222800	Non-re	wP	P/Non-re	prE	ENSG00000234319
chr10	80226000	80227200	wE	wE	wE	prE	ENSG00000234382
chr10	80233600	80235400	wE	sE	aE	P	ENSG00000234382
chr10	80252200	80254200	wE	wE	wE	P	ENSG00000234743
chr10	80255600	80255800	Non-re	wE	E/Non-re	prE	ENSG00000234743
chr10	80356400	80357200	pE	pE	pE	P	ENSG00000170788
chr10	80383200	80383400	wE	wP	P/E	NA	NA
chr10	80405800	80406200	wE	wE	wE	prE	ENSG00000122378
chr10	80407600	80409600	pP	pP	pP	P	ENSG00000122378
chr10	80421000	80422800	sE	sE	sE	gE	ENSG00000122378
chr10	80436000	80437200	wE	wE	wE	gE	ENSG00000122378
chr10	80443800	80445200	wE	wE	wE	EiE	ENSG00000108219
chr10	80447600	80448000	wE	wE	wE	prE	ENSG00000108219
chr10	80448800	80450200	wE	wE	wE	P	ENSG00000108219
chr10	80476800	80477800	wE	sE	aE	gE	ENSG00000108219
chr10	80478200	80479000	sE	sE	sE	gE	ENSG00000108219
chr10	80482200	80483200	wE	wE	wE	gE	ENSG00000108219
chr10	80484400	80487000	sE	sE	sE	gE	ENSG00000108219
chr10	80487800	80495800	sE	sE	sE	gE	ENSG00000108219
chr10	80498400	80505800	sE	sE	sE	PiE	ENSG00000108219
chr10	80511000	80511600	Non-re	sE	E/Non-re	gE	ENSG00000108219
chr10	80517200	80519600	sE	sE	sE	gE	ENSG00000108219
chr10	80520400	80524600	wE	sE	aE	gE	ENSG00000108219
chr10	80527000	80527600	wE	wE	wE	gE	ENSG00000108219
chr10	80528000	80528600	wE	sE	aE	prE	ENSG00000178217
chr10	80535200	80543200	sP	sP	sP	P	ENSG00000178217
chr10	80578800	80580600	wE	wE	wE	gE	ENSG00000178217
chr10	80589000	80591200	wE	sE	aE	PiE	ENSG00000178217
chr10	80591800	80592200	wE	sE	aE	PiE	ENSG00000178217
chr10	80596000	80600000	wE	sE	aE	gE	ENSG00000178217
chr10	80664400	80665600	wE	wE	wE	NA	NA
chr10	80681200	80681800	wE	pE	aE	NA	NA
chr10	80701400	80702400	wE	wE	wE	NA	NA
chr10	80704000	80704400	wE	wE	wE	NA	NA
chr10	80759800	80762400	wE	wE	wE	prE	ENSG00000233703
chr10	80763000	80763200	wE	Non-re	E/Non-re	NA	NA
chr10	80786400	80787000	wE	wE	wE	prE	ENSG00000231060
chr10	80854800	80855800	wE	wE	wE	NA	NA
chr10	80869800	80873200	sE	sE	sE	NA	NA
chr10	80878000	80879000	wE	wE	wE	NA	NA
chr10	80900600	80901200	wE	wE	wE	NA	NA
chr10	80919600	80922600	wE	wE	wE	NA	NA
chr10	80926400	80928600	wE	wE	wE	NA	NA
chr10	80935800	80937000	wE	wE	wE	NA	NA
chr10	80964400	80967400	sE	sE	sE	NA	NA
chr10	80986600	80987600	wE	wE	wE	NA	NA
chr10	81021200	81022400	wE	wE	wE	NA	NA
chr10	81031000	81037200	sE	sE	sE	NA	NA
chr10	81041600	81041800	wE	wE	wE	NA	NA
chr10	81043000	81044200	pE	wE	aE	NA	NA
chr10	81058600	81059600	wE	Non-re	E/Non-re	NA	NA
chr10	81078800	81079800	pE	pE	pE	NA	NA
chr10	81082200	81083600	wE	wE	wE	NA	NA
chr10	81095000	81097400	wE	wE	wE	NA	NA
chr10	81101400	81106200	wE	wE	wE	NA	NA
chr10	81108000	81110400	sE	wE	aE	NA	NA
chr10	81112000	81112400	wE	wE	wE	NA	NA
chr10	81115200	81116800	wE	wE	wE	NA	NA
chr10	81129600	81130600	wE	wE	wE	NA	NA
chr10	81135400	81137200	sE	sE	sE	gE	ENSG00000226466
chr10	81141400	81141800	wE	wE	wE	P	ENSG00000226466
chr10	81157200	81157600	wE	wE	wE	NA	NA
chr10	81177800	81178400	wE	sE	aE	NA	NA
chr10	81179400	81179800	wE	wE	wE	NA	NA
chr10	81216800	81217200	wE	Non-re	E/Non-re	NA	NA
chr10	81219400	81220400	wE	wE	wE	NA	NA
chr10	81257800	81258200	wE	Non-re	E/Non-re	NA	NA
chr10	81280000	81282200	wE	Non-re	E/Non-re	NA	NA
chr10	81285800	81286000	wE	Non-re	E/Non-re	NA	NA
chr10	81287800	81289800	wE	Non-re	E/Non-re	NA	NA
chr10	81594600	81595400	wE	wE	wE	NA	NA
chr10	81865600	81867800	wE	wE	wE	prE	ENSG00000185737
chr10	81874200	81876000	Non-re	pE	E/Non-re	P	ENSG00000185737
chr10	82071200	82071600	wE	wE	wE	gE	ENSG00000185737
chr10	82250800	82253600	wE	Non-re	E/Non-re	gE	ENSG00000185737
chr10	82266600	82269600	wE	wE	wE	gE	ENSG00000185737
chr10	82270200	82270400	wE	Non-re	E/Non-re	gE	ENSG00000185737
chr10	82277600	82279600	wE	wE	wE	gE	ENSG00000185737
chr10	82503000	82505600	wE	wE	wE	gE	ENSG00000185737
chr10	82767800	82768600	wE	wE	wE	gE	ENSG00000185737
chr10	82793400	82794400	wE	Non-re	E/Non-re	gE	ENSG00000185737
chr10	82795400	82797400	wE	Non-re	E/Non-re	gE	ENSG00000185737
chr10	82812000	82815600	wE	Non-re	E/Non-re	gE	ENSG00000185737
chr10	82820400	82822200	wE	Non-re	E/Non-re	gE	ENSG00000185737
chr10	82846600	82847600	wE	Non-re	E/Non-re	gE	ENSG00000185737
chr10	82850400	82850800	wE	Non-re	E/Non-re	gE	ENSG00000185737
chr10	82853600	82854200	wE	Non-re	E/Non-re	gE	ENSG00000185737
chr10	82856400	82857600	wE	Non-re	E/Non-re	gE	ENSG00000185737
chr10	82860200	82860600	wE	Non-re	E/Non-re	gE	ENSG00000185737
chr10	82862600	82863000	wE	Non-re	E/Non-re	gE	ENSG00000185737
chr10	82866200	82868400	wE	Non-re	E/Non-re	gE	ENSG00000185737
chr10	82889600	82890600	wE	Non-re	E/Non-re	gE	ENSG00000185737
chr10	82892200	82892600	wE	wE	wE	gE	ENSG00000185737
chr10	82908600	82910800	wE	Non-re	E/Non-re	gE	ENSG00000185737
chr10	82931200	82932000	wE	Non-re	E/Non-re	gE	ENSG00000185737
chr10	82934600	82937200	wE	Non-re	E/Non-re	gE	ENSG00000185737
chr10	82941600	82944600	wE	wE	wE	gE	ENSG00000185737
chr10	82949400	82952400	wE	Non-re	E/Non-re	gE	ENSG00000185737
chr10	82953400	82955400	wE	Non-re	E/Non-re	gE	ENSG00000185737
chr10	82962600	82962800	wE	Non-re	E/Non-re	gE	ENSG00000185737
chr10	82963800	82965000	wE	Non-re	E/Non-re	gE	ENSG00000185737
chr10	82967400	82968400	wE	Non-re	E/Non-re	gE	ENSG00000185737
chr10	82981000	82981600	wE	Non-re	E/Non-re	gE	ENSG00000185737
chr10	83050600	83051000	wE	Non-re	E/Non-re	NA	NA
chr10	83417600	83418000	wE	Non-re	E/Non-re	NA	NA
chr10	83530000	83531200	wE	wE	wE	NA	NA
chr10	83533000	83534200	wE	wE	wE	NA	NA
chr10	83539200	83547800	sE	sE	sE	PiE	ENSG00000233945
chr10	83554600	83556200	wE	sE	aE	NA	NA
chr10	83603000	83605200	sE	sE	sE	NA	NA
chr10	83633600	83634200	sE	wE	aE	NA	NA
chr10	83667400	83668400	wE	wE	wE	NA	NA
chr10	83677000	83681800	sE	sE	sE	P	ENSG00000233945
chr10	83724200	83726000	sE	sE	sE	prE	ENSG00000223565
chr10	83776400	83776800	wP	wP	wP	NA	NA
chr10	83816800	83817600	wE	wE	wE	NA	NA
chr10	83917200	83918400	wE	wE	wE	P	ENSG00000233258
chr10	83942200	83944200	wE	wE	wE	NA	NA
chr10	83982200	83984400	wE	wE	wE	NA	NA
chr10	83987800	83992800	wE	wE	wE	NA	NA
chr10	84012800	84013800	wE	wE	wE	NA	NA
chr10	84116000	84118600	wE	sE	aE	NA	NA
chr10	84138600	84143800	sP	sP	sP	P	ENSG00000165678
chr10	84149800	84151200	sE	sE	sE	prE	ENSG00000271933
chr10	84152400	84154000	wE	sE	aE	gE	ENSG00000165678
chr10	84184000	84184800	wE	wE	wE	prE	ENSG00000148600
chr10	84194000	84195400	pE	pP	P/E	P	ENSG00000148600
chr10	84201200	84201800	wE	wE	wE	gE	ENSG00000148600
chr10	84204000	84204200	Non-re	wE	E/Non-re	gE	ENSG00000148600
chr10	84205200	84205600	wE	wE	wE	PiE	ENSG00000165678
chr10	84214200	84214600	wE	wP	P/E	gE	ENSG00000148600
chr10	84292200	84293200	wE	wE	wE	gE	ENSG00000229404
chr10	84294200	84296600	wE	wE	wE	gE	ENSG00000229404
chr10	84306800	84309600	pE	wE	aE	NA	NA
chr10	84313600	84315000	wE	wE	wE	NA	NA
chr10	84316400	84318000	pE	wE	aE	PiE	ENSG00000107771
chr10	84327800	84332200	sP	sP	sP	P	ENSG00000107771
chr10	84333200	84335000	wE	wE	wE	gE	ENSG00000107771
chr10	84336000	84337200	wE	wE	wE	gE	ENSG00000107771
chr10	84338000	84338200	wE	wE	wE	gE	ENSG00000107771
chr10	84341600	84343000	sE	wE	aE	gE	ENSG00000107771
chr10	84344400	84345200	wE	wE	wE	gE	ENSG00000107771
chr10	84359800	84360400	wE	wE	wE	gE	ENSG00000107771
chr10	84371800	84372400	wE	wE	wE	gE	ENSG00000107771
chr10	84385400	84386200	wE	wE	wE	P	ENSG00000225423
chr10	84397400	84399000	sE	wE	aE	prE	ENSG00000233189
chr10	84424400	84425200	sE	sE	sE	gE	ENSG00000107771
chr10	84509200	84509800	wE	wE	wE	gE	ENSG00000107771
chr10	84534800	84535400	wE	Non-re	E/Non-re	NA	NA
chr10	84540600	84541200	pE	wP	P/E	NA	NA
chr10	84549200	84552800	wE	wE	wE	prE	ENSG00000178429
chr10	84559600	84560000	wE	wE	wE	P	ENSG00000178429
chr10	84562400	84564800	wE	wE	wE	NA	NA
chr10	84606400	84609200	wE	wE	wE	NA	NA
chr10	84654000	84655800	wE	wE	wE	NA	NA
chr10	85003000	85004000	wE	wE	wE	NA	NA
chr10	85067800	85068400	wE	wE	wE	NA	NA
chr10	85546200	85548800	wE	wE	wE	NA	NA
chr10	85612000	85613200	wE	wE	wE	P	ENSG00000278333
chr10	85638800	85639200	wE	wE	wE	P	ENSG00000270002
chr10	85741200	85742400	sE	wP	P/E	gE	ENSG00000182771
chr10	85864000	85865800	wE	wE	wE	gE	ENSG00000182771
chr10	85874200	85874800	wE	wE	wE	gE	ENSG00000182771
chr10	85916600	85917400	wE	wE	wE	gE	ENSG00000182771
chr10	85926400	85931000	wE	wE	wE	gE	ENSG00000182771
chr10	85945600	85948200	sE	sE	sE	gE	ENSG00000182771
chr10	85967200	85967800	wE	wE	wE	gE	ENSG00000182771
chr10	86017200	86020400	wE	wE	wE	gE	ENSG00000182771
chr10	86046400	86049200	wE	wE	wE	P	ENSG00000200487
chr10	86170400	86171600	wE	wE	wE	gE	ENSG00000182771
chr10	86224200	86226000	wE	wE	wE	gE	ENSG00000182771
chr10	86287800	86288400	wE	wE	wE	gE	ENSG00000182771
chr10	86337200	86337800	wE	wE	wE	gE	ENSG00000182771
chr10	86355000	86356000	wE	wE	wE	gE	ENSG00000182771
chr10	86364000	86367800	pE	pE	pE	P	ENSG00000182771
chr10	86374000	86374600	wE	wE	wE	prE	ENSG00000182771
chr10	86377000	86378200	wE	sP	P/E	NA	NA
chr10	86383800	86385800	wE	sE	aE	NA	NA
chr10	86386800	86387600	wE	sE	aE	NA	NA
chr10	86409800	86419200	sE	sE	sE	PiE	ENSG00000182771
chr10	86437000	86442400	sE	sE	sE	gE	ENSG00000062650
chr10	86445000	86448600	sE	sE	sE	gE	ENSG00000062650
chr10	86449600	86454000	sE	sE	sE	gE	ENSG00000062650
chr10	86472800	86474600	sE	sE	sE	gE	ENSG00000062650
chr10	86480800	86481000	wE	wE	wE	prE	ENSG00000212332
chr10	86481800	86482400	wE	sE	aE	prE	ENSG00000212332
chr10	86485400	86488200	sE	sE	sE	P	ENSG00000212332
chr10	86488600	86489800	sE	sE	sE	gE	ENSG00000062650
chr10	86497800	86502600	sE	sE	sE	gE	ENSG00000062650
chr10	86535400	86537000	pP	pP	pP	NA	NA
chr10	86538600	86539000	wE	wE	wE	NA	NA
chr10	86599600	86600600	wE	wE	wE	NA	NA
chr10	86642400	86645400	wE	sE	aE	prE	ENSG00000122375
chr10	86668400	86669400	wE	wE	wE	P	ENSG00000122367
chr10	86671800	86672600	wE	wE	wE	gE	ENSG00000122367
chr10	86678800	86679600	wE	wE	wE	gE	ENSG00000122367
chr10	86709800	86713200	sP	sP	sP	gE	ENSG00000122367
chr10	86723000	86723800	wE	wE	wE	gE	ENSG00000122367
chr10	86733400	86734800	wE	wE	wE	gE	ENSG00000122367
chr10	86770400	86770600	wE	wE	wE	gE	ENSG00000107779
chr10	86771400	86777000	sE	sE	sE	gE	ENSG00000107779
chr10	86779200	86779800	sE	wE	aE	gE	ENSG00000107779
chr10	86781400	86785800	sE	sE	sE	gE	ENSG00000107779
chr10	86795200	86797000	sE	sE	sE	gE	ENSG00000107779
chr10	86797400	86800400	sE	sE	sE	gE	ENSG00000107779
chr10	86802000	86804000	sE	sE	sE	gE	ENSG00000107779
chr10	86835600	86836200	wE	wE	wE	gE	ENSG00000107779
chr10	86846200	86847200	sE	wE	aE	gE	ENSG00000107779
chr10	86848600	86850200	sE	sE	sE	PiE	ENSG00000200176
chr10	86854800	86855400	sE	wE	aE	gE	ENSG00000270874
chr10	86868600	86870600	wE	wE	wE	gE	ENSG00000107779
chr10	86878400	86880200	sE	sE	sE	prE	ENSG00000200176
chr10	86881200	86881400	Non-re	wE	E/Non-re	prE	ENSG00000200176
chr10	86888000	86890400	sE	sE	sE	P	ENSG00000200176
chr10	86939000	86940000	wP	wP	wP	prE	ENSG00000281974
chr10	86957200	86958400	wE	wE	wE	P	ENSG00000173267
chr10	86960400	86961600	wE	wE	wE	prE	ENSG00000148671
chr10	86962400	86963000	wE	wE	wE	PiE	ENSG00000173269
chr10	86964200	86972200	pP	sP	aP	P	ENSG00000173269
chr10	86980400	86980600	Non-re	wE	E/Non-re	prE	ENSG00000272734
chr10	86985000	86985600	wE	wE	wE	prE	ENSG00000240089
chr10	87013600	87014200	wE	wE	wE	prE	ENSG00000188100
chr10	87054400	87056000	sE	sE	sE	gE	ENSG00000148672
chr10	87076600	87078200	wE	sE	aE	gE	ENSG00000148672
chr10	87100600	87104000	sE	sE	sE	prE	ENSG00000148672
chr10	87149800	87152200	sE	sE	sE	gE	ENSG00000122376
chr10	87157600	87159400	sE	sE	sE	P	ENSG00000273946
chr10	87184400	87185400	sE	wE	aE	gE	ENSG00000122376
chr10	87200600	87201600	sE	sE	sE	NA	NA
chr10	87203400	87205600	sP	sP	sP	gE	ENSG00000223482
chr10	87218800	87219200	wE	wE	wE	prE	ENSG00000184923
chr10	87321400	87322200	sE	sE	sE	gE	ENSG00000223482
chr10	87336000	87345200	sP	sP	sP	P	ENSG00000223482
chr10	87345800	87346000	Non-re	wE	E/Non-re	prE	ENSG00000223482
chr10	87398200	87399600	sE	wE	aE	prE	ENSG00000236417
chr10	87503800	87512000	sP	sP	sP	P	ENSG00000107789
chr10	87518800	87520400	sE	sE	sE	gE	ENSG00000107789
chr10	87524200	87525400	wE	sE	aE	gE	ENSG00000107789
chr10	87533600	87538200	sE	sE	sE	gE	ENSG00000107789
chr10	87540000	87541000	wE	sE	aE	gE	ENSG00000107789
chr10	87545000	87545200	wE	Non-re	E/Non-re	gE	ENSG00000107789
chr10	87545600	87547000	wE	sE	aE	gE	ENSG00000107789
chr10	87558400	87559000	wE	wE	wE	NA	NA
chr10	87590200	87590400	Non-re	wE	E/Non-re	NA	NA
chr10	87591200	87591400	Non-re	wE	E/Non-re	NA	NA
chr10	87596200	87597200	wE	wE	wE	gE	ENSG00000223761
chr10	87601400	87602000	wE	wE	wE	prE	ENSG00000225913
chr10	87622000	87623200	wE	wE	wE	gE	ENSG00000225913
chr10	87634800	87637200	sE	sE	sE	prE	ENSG00000234192
chr10	87641400	87641600	wE	wE	wE	P	ENSG00000234192
chr10	87643000	87645200	wE	wE	wE	gE	ENSG00000225913
chr10	87647000	87647400	wE	wE	wE	gE	ENSG00000225913
chr10	87659400	87660800	pE	pP	P/E	P	ENSG00000196566
chr10	87717800	87718800	wE	wE	wE	gE	ENSG00000198682
chr10	87750000	87752600	sE	sE	sE	gE	ENSG00000138138
chr10	87756800	87758800	Non-re	sE	E/Non-re	gE	ENSG00000138138
chr10	87759200	87762600	sE	sE	sE	gE	ENSG00000138138
chr10	87763200	87763400	wE	wE	wE	gE	ENSG00000138138
chr10	87773600	87774200	Non-re	sE	E/Non-re	gE	ENSG00000138138
chr10	87775000	87777800	sE	sE	sE	gE	ENSG00000138138
chr10	87784800	87786800	Non-re	sE	E/Non-re	gE	ENSG00000138138
chr10	87792000	87800200	sE	sE	sE	gE	ENSG00000138138
chr10	87827400	87828400	wE	sE	aE	gE	ENSG00000223820
chr10	87829200	87831000	wE	sE	aE	gE	ENSG00000223820
chr10	87837000	87839200	wE	sE	aE	P	ENSG00000243782
chr10	87842200	87845400	sE	sE	sE	P	ENSG00000138138
chr10	87850200	87851400	wE	wE	wE	prE	ENSG00000138138
chr10	87880200	87883400	sE	sE	sE	gE	ENSG00000171862
chr10	87887400	87888200	wE	sE	aE	gE	ENSG00000171862
chr10	87889200	87889600	wE	wE	wE	gE	ENSG00000171862
chr10	87891400	87894000	sE	sE	sE	gE	ENSG00000171862
chr10	87894800	87898400	wE	sE	aE	gE	ENSG00000171862
chr10	87899000	87899200	wE	wE	wE	gE	ENSG00000171862
chr10	87903600	87905400	sE	sE	sE	gE	ENSG00000171862
chr10	87906600	87909200	sE	sE	sE	gE	ENSG00000171862
chr10	87915200	87920200	sE	sE	sE	gE	ENSG00000171862
chr10	87921200	87933200	sE	sE	sE	gE	ENSG00000171862
chr10	87936000	87941000	sE	sE	sE	EiE	ENSG00000171862
chr10	87952400	87953200	Non-re	sE	E/Non-re	gE	ENSG00000171862
chr10	87954600	87958600	sE	sE	sE	gE	ENSG00000171862
chr10	87963400	87965400	Non-re	sE	E/Non-re	gE	ENSG00000171862
chr10	87975000	87976400	sE	sE	sE	NA	NA
chr10	87979000	87980200	wE	wE	wE	NA	NA
chr10	87980600	87981600	wE	wE	wE	NA	NA
chr10	87983800	87985200	wE	sE	aE	NA	NA
chr10	88027000	88029400	sE	sE	sE	NA	NA
chr10	88030400	88031400	wE	wE	wE	NA	NA
chr10	88032800	88033000	wE	wE	wE	NA	NA
chr10	88037600	88038400	wE	wE	wE	NA	NA
chr10	88086600	88087800	Non-re	sE	E/Non-re	NA	NA
chr10	88088400	88096200	sE	sE	sE	NA	NA
chr10	88099400	88099600	wE	wE	wE	NA	NA
chr10	88100600	88102000	sE	sE	sE	NA	NA
chr10	88125800	88128400	wE	sE	aE	NA	NA
chr10	88130800	88131000	Non-re	wE	E/Non-re	NA	NA
chr10	88136000	88143600	sE	sE	sE	NA	NA
chr10	88151400	88153800	sE	sE	sE	NA	NA
chr10	88154600	88159200	wE	sE	aE	NA	NA
chr10	88161800	88164000	wE	sE	aE	NA	NA
chr10	88172000	88172600	wE	wE	wE	NA	NA
chr10	88181600	88183600	sE	sE	sE	NA	NA
chr10	88192800	88195200	wE	sE	aE	NA	NA
chr10	88204800	88212800	sE	sE	sE	NA	NA
chr10	88214200	88214800	sE	wE	aE	NA	NA
chr10	88216800	88217600	sE	sE	sE	NA	NA
chr10	88219000	88219600	wE	wE	wE	NA	NA
chr10	88222800	88223200	Non-re	wE	E/Non-re	NA	NA
chr10	88228200	88229000	wE	wE	wE	NA	NA
chr10	88244200	88245600	wE	wE	wE	NA	NA
chr10	88253600	88254800	wE	sE	aE	NA	NA
chr10	88259400	88263800	sE	sE	sE	P	ENSG00000275015
chr10	88266200	88267600	wE	wE	wE	prE	ENSG00000275015
chr10	88268800	88275200	sE	sE	sE	PiE	ENSG00000275015
chr10	88278400	88280000	wE	sE	aE	gE	ENSG00000184719
chr10	88281600	88285600	sE	sE	sE	gE	ENSG00000184719
chr10	88286200	88286400	Non-re	wE	E/Non-re	gE	ENSG00000184719
chr10	88288000	88294400	sE	sE	sE	gE	ENSG00000184719
chr10	88296200	88297600	sE	sE	sE	gE	ENSG00000184719
chr10	88307400	88309200	sE	sE	sE	gE	ENSG00000184719
chr10	88310400	88312400	sE	sE	sE	gE	ENSG00000184719
chr10	88316000	88316800	sE	wE	aE	gE	ENSG00000184719
chr10	88330200	88330400	wE	wE	wE	gE	ENSG00000184719
chr10	88331000	88337600	sE	sE	sE	gE	ENSG00000184719
chr10	88340200	88340400	Non-re	wE	E/Non-re	gE	ENSG00000184719
chr10	88348800	88349600	Non-re	wE	E/Non-re	gE	ENSG00000184719
chr10	88374800	88375600	sE	wE	aE	gE	ENSG00000184719
chr10	88379400	88380200	sE	sE	sE	gE	ENSG00000184719
chr10	88382600	88393600	sP	sE	P/E	gE	ENSG00000184719
chr10	88402800	88403200	wE	wE	wE	gE	ENSG00000184719
chr10	88407600	88410600	sE	sE	sE	gE	ENSG00000184719
chr10	88411000	88414000	sE	sE	sE	gE	ENSG00000184719
chr10	88415600	88416400	sE	sE	sE	gE	ENSG00000184719
chr10	88477800	88479200	wE	wE	wE	gE	ENSG00000184719
chr10	88489200	88489600	Non-re	wE	E/Non-re	gE	ENSG00000184719
chr10	88493600	88496000	sE	sE	sE	gE	ENSG00000184719
chr10	88507400	88508600	wE	wE	wE	gE	ENSG00000184719
chr10	88543800	88544600	wE	wE	wE	gE	ENSG00000184719
chr10	88552800	88555000	sE	sE	sE	gE	ENSG00000184719
chr10	88558600	88558800	Non-re	wE	E/Non-re	gE	ENSG00000184719
chr10	88564400	88565600	Non-re	wE	E/Non-re	gE	ENSG00000184719
chr10	88568800	88569200	wE	wE	wE	gE	ENSG00000184719
chr10	88582200	88584200	sP	sP	sP	P	ENSG00000204022
chr10	88587200	88588400	sE	wE	aE	P	ENSG00000184719
chr10	88592200	88592800	wE	wE	wE	prE	ENSG00000184719
chr10	88597400	88599400	sE	sE	sE	gE	ENSG00000204022
chr10	88607800	88609200	wE	wE	wE	NA	NA
chr10	88625000	88625600	wE	wE	wE	prE	ENSG00000237205
chr10	88660000	88660400	wE	wE	wE	prE	ENSG00000182333
chr10	88669800	88672400	wE	wE	wE	gE	ENSG00000182333
chr10	88687000	88687600	wE	wE	wE	NA	NA
chr10	88707800	88708400	wE	wE	wE	NA	NA
chr10	88725600	88726400	wE	wE	wE	P	ENSG00000226358
chr10	88731400	88731800	wE	wE	wE	gE	ENSG00000204021
chr10	88733000	88734400	wE	wE	wE	gE	ENSG00000204021
chr10	88738000	88738800	pE	wE	aE	gE	ENSG00000204021
chr10	88755400	88756600	wE	wE	wE	prE	ENSG00000204020
chr10	88762400	88765400	sE	wE	aE	gE	ENSG00000204020
chr10	88782200	88782600	wE	wE	wE	NA	NA
chr10	88783400	88784400	wE	wE	wE	NA	NA
chr10	88791600	88794400	wE	wE	wE	P	ENSG00000235150
chr10	88800400	88801400	wE	wE	wE	P	ENSG00000173239
chr10	88810600	88810800	wE	wE	wE	gE	ENSG00000173239
chr10	88824000	88829200	sE	sE	sE	gE	ENSG00000152766
chr10	88830200	88833000	pE	wE	aE	gE	ENSG00000152766
chr10	88833400	88834200	wE	wE	wE	gE	ENSG00000152766
chr10	88835400	88837400	wE	wE	wE	PiE	ENSG00000180139
chr10	88840000	88841800	wE	wE	wE	PiE	ENSG00000138135,ENSG00000180139
chr10	88843200	88844200	wE	wE	wE	gE	ENSG00000152766
chr10	88848000	88849800	wE	wE	wE	gE	ENSG00000152766
chr10	88851200	88852200	wE	wE	wE	P	ENSG00000152766
chr10	88857800	88858600	wE	wE	wE	prE	ENSG00000152766
chr10	88870000	88870800	wE	wE	wE	prE	ENSG00000138134
chr10	88907800	88909000	sE	sE	sE	gE	ENSG00000138134
chr10	88929400	88930400	sE	sE	sE	EiE	ENSG00000138135,ENSG00000180139
chr10	88930800	88934400	sE	sE	sE	P	ENSG00000180139
chr10	88935000	88937800	sE	sE	sE	PiE	ENSG00000138135
chr10	88944000	88947800	sE	sE	sE	gE	ENSG00000138134
chr10	88951000	88952000	wE	sE	aE	gE	ENSG00000138134
chr10	88960800	88963200	wE	sE	aE	gE	ENSG00000138134
chr10	88973800	88976000	sP	sE	P/E	gE	ENSG00000107796
chr10	89007000	89009600	wE	sE	aE	prE	ENSG00000261438
chr10	89011600	89012400	wE	sE	aE	P	ENSG00000261438
chr10	89029400	89033200	sE	sE	sE	PiE	ENSG00000138135
chr10	89044400	89045800	wE	wE	wE	NA	NA
chr10	89074000	89075000	wE	wE	wE	NA	NA
chr10	89078600	89079800	wE	wE	wE	NA	NA
chr10	89083800	89087600	sE	wE	aE	NA	NA
chr10	89090800	89091400	wE	wE	wE	NA	NA
chr10	89097800	89098200	wE	wE	wE	NA	NA
chr10	89110600	89111600	wE	wE	wE	NA	NA
chr10	89122800	89124200	wE	wE	wE	NA	NA
chr10	89130000	89130200	wE	wE	wE	prE	ENSG00000233292
chr10	89134200	89136400	wE	sE	aE	prE	ENSG00000233292
chr10	89137200	89137600	wE	wE	wE	prE	ENSG00000233292
chr10	89142800	89143400	wE	wE	wE	NA	NA
chr10	89155400	89157200	wE	sE	aE	NA	NA
chr10	89158200	89159000	wE	wE	wE	NA	NA
chr10	89162600	89166600	pE	sE	aE	NA	NA
chr10	89170200	89170400	Non-re	wE	E/Non-re	NA	NA
chr10	89172800	89173200	wE	wE	wE	NA	NA
chr10	89184000	89185200	pE	wE	aE	EiE	ENSG00000138135
chr10	89186200	89186400	wE	wE	wE	NA	NA
chr10	89193600	89194000	wE	wE	wE	NA	NA
chr10	89204400	89205200	pE	wE	aE	NA	NA
chr10	89206600	89210400	pE	pE	pE	P	ENSG00000138135
chr10	89212000	89212600	pE	wE	aE	EiE	ENSG00000138135,ENSG00000180139
chr10	89217400	89217800	wE	sE	aE	gE	ENSG00000107798
chr10	89239600	89246800	sE	sE	sE	gE	ENSG00000107798
chr10	89248600	89252600	sP	sP	sP	gE	ENSG00000107798
chr10	89258800	89261000	wE	wE	wE	PiE	ENSG00000119917,ENSG00000152778,ENSG00000204010
chr10	89283000	89283800	wE	wE	wE	P	ENSG00000119922
chr10	89295200	89297800	sE	sE	sE	gE	ENSG00000119922
chr10	89300400	89305400	sP	sP	sP	PiE	ENSG00000119917,ENSG00000185745
chr10	89309600	89311200	wE	sE	aE	gE	ENSG00000107798
chr10	89325000	89325800	wE	wE	wE	prE	ENSG00000119917
chr10	89326800	89338600	sP	sP	sP	P	ENSG00000119917
chr10	89346400	89353200	sE	sE	sE	PiE	ENSG00000119917
chr10	89355000	89356200	wE	wE	wE	prE	ENSG00000224289
chr10	89356600	89357200	wE	wE	wE	prE	ENSG00000224289
chr10	89360000	89361200	wE	wE	wE	P	ENSG00000224289
chr10	89362800	89365600	sE	sE	sE	PiE	ENSG00000119917
chr10	89366200	89370200	sE	sE	sE	PiE	ENSG00000119917,ENSG00000185745
chr10	89373600	89374000	Non-re	wE	E/Non-re	P	ENSG00000204010
chr10	89384600	89385600	wE	wE	wE	prE	ENSG00000185745
chr10	89389200	89389400	Non-re	wE	E/Non-re	prE	ENSG00000185745
chr10	89390600	89400400	sP	sP	sP	P	ENSG00000185745
chr10	89410400	89411000	wE	wE	wE	prE	ENSG00000152778
chr10	89413000	89420800	sP	sP	sP	P	ENSG00000152778
chr10	89478200	89479000	wE	wE	wE	gE	ENSG00000152779
chr10	89503800	89504200	wE	wE	wE	gE	ENSG00000152779
chr10	89536600	89538200	pE	wE	aE	gE	ENSG00000152779
chr10	89602600	89603600	wE	sE	aE	prE	ENSG00000198997
chr10	89609400	89611200	sE	sE	sE	PiE	ENSG00000138182,ENSG00000152782
chr10	89625600	89626200	sE	sE	sE	gE	ENSG00000152782
chr10	89628000	89628200	wE	wE	wE	gE	ENSG00000152782
chr10	89631600	89634400	sE	sE	sE	PiE	ENSG00000152782
chr10	89639000	89647000	sP	sP	sP	P	ENSG00000152782
chr10	89655200	89656400	sE	sE	sE	prE	ENSG00000225836
chr10	89657400	89660600	wE	wE	wE	prE	ENSG00000225836
chr10	89673000	89675000	wE	wE	wE	gE	ENSG00000235100
chr10	89679200	89680800	sE	wE	aE	gE	ENSG00000235100
chr10	89687200	89687800	wE	wE	wE	gE	ENSG00000235100
chr10	89699600	89709600	sP	sP	sP	P	ENSG00000138182
chr10	89736400	89742000	sE	sE	sE	gE	ENSG00000138182
chr10	89768600	89769600	sE	sE	sE	gE	ENSG00000138182
chr10	89795400	89796600	wE	wE	wE	NA	NA
chr10	89798000	89799200	wE	wE	wE	NA	NA
chr10	89803400	89804400	wE	wE	wE	NA	NA
chr10	89804800	89807000	wE	wE	wE	NA	NA
chr10	89808400	89809800	wE	wE	wE	NA	NA
chr10	89813200	89815400	wE	wE	wE	NA	NA
chr10	89837000	89838400	pE	pP	P/E	gE	ENSG00000232229
chr10	89842200	89843400	wE	wE	wE	prE	ENSG00000270670
chr10	89845800	89847200	wE	wE	wE	prE	ENSG00000280560
chr10	89860200	89862000	sE	sE	sE	gE	ENSG00000280560
chr10	89870600	89874000	wE	wE	wE	gE	ENSG00000280560
chr10	89879200	89879600	wE	Non-re	E/Non-re	gE	ENSG00000280560
chr10	89886600	89890800	sE	sE	sE	gE	ENSG00000280560
chr10	89906600	89907000	wE	wE	wE	gE	ENSG00000280560
chr10	89912200	89912600	wE	wE	wE	gE	ENSG00000280560
chr10	89927800	89930800	wE	wE	wE	gE	ENSG00000226159
chr10	89942200	89942800	wE	wE	wE	gE	ENSG00000226159
chr10	89946000	89946800	pE	wE	aE	gE	ENSG00000226159
chr10	89954600	89955800	wE	wE	wE	gE	ENSG00000226159
chr10	89957600	89960800	sE	wE	aE	P	ENSG00000226159
chr10	89963800	89964400	wE	Non-re	E/Non-re	prE	ENSG00000226159
chr10	89965200	89966400	wE	wE	wE	prE	ENSG00000226159
chr10	89968600	89968800	wE	wE	wE	prE	ENSG00000228938
chr10	89971800	89972200	wE	Non-re	E/Non-re	prE	ENSG00000228938
chr10	89975800	89976600	wE	wE	wE	prE	ENSG00000228938
chr10	89978000	89978800	wE	wE	wE	P	ENSG00000228938
chr10	89992000	89993400	wE	wE	wE	NA	NA
chr10	89998200	89999200	wE	wE	wE	NA	NA
chr10	90015600	90016800	wE	wE	wE	NA	NA
chr10	90018000	90020000	sE	wE	aE	NA	NA
chr10	90023800	90024000	wE	wE	wE	NA	NA
chr10	90044200	90044800	wE	wE	wE	NA	NA
chr10	90045600	90053200	sE	sE	sE	NA	NA
chr10	90054600	90055200	wE	wE	wE	NA	NA
chr10	90086600	90089200	sE	wE	aE	NA	NA
chr10	90092400	90092800	wE	wE	wE	NA	NA
chr10	90129200	90133000	sE	sE	sE	PiE	ENSG00000226159
chr10	90166600	90169200	wE	wE	wE	P	ENSG00000222451
chr10	90171000	90172400	wE	pE	aE	prE	ENSG00000222451
chr10	90198800	90200000	wE	pE	aE	NA	NA
chr10	90204600	90205000	wE	Non-re	E/Non-re	NA	NA
chr10	90223200	90223600	wE	Non-re	E/Non-re	NA	NA
chr10	90226800	90227600	wE	wE	wE	NA	NA
chr10	90269400	90270600	wE	wE	wE	NA	NA
chr10	90288600	90289800	wE	wE	wE	NA	NA
chr10	90318800	90321400	wE	wE	wE	NA	NA
chr10	90372600	90373000	wE	wE	wE	NA	NA
chr10	90419800	90423200	wE	wE	wE	gE	ENSG00000236373
chr10	90435400	90436400	wE	Non-re	E/Non-re	gE	ENSG00000236373
chr10	90436800	90438400	wE	Non-re	E/Non-re	gE	ENSG00000236373
chr10	90460400	90461400	wE	Non-re	E/Non-re	P	ENSG00000238291
chr10	90481000	90482600	wE	wE	wE	gE	ENSG00000236373
chr10	90723400	90724000	wE	Non-re	E/Non-re	NA	NA
chr10	90731600	90733400	wE	wE	wE	NA	NA
chr10	90738800	90739000	wE	Non-re	E/Non-re	NA	NA
chr10	90739400	90739600	wE	Non-re	E/Non-re	NA	NA
chr10	90745800	90746600	wE	wE	wE	PiE	ENSG00000148680
chr10	90774800	90778400	wE	wE	wE	gE	ENSG00000148680
chr10	90788200	90792200	wE	wE	wE	gE	ENSG00000148680
chr10	90798800	90799200	wE	wE	wE	gE	ENSG00000148680
chr10	90802800	90803200	wE	Non-re	E/Non-re	gE	ENSG00000148680
chr10	90805400	90807400	wE	Non-re	E/Non-re	gE	ENSG00000148680
chr10	90816800	90817200	wE	Non-re	E/Non-re	gE	ENSG00000148680
chr10	90818600	90818800	wE	Non-re	E/Non-re	gE	ENSG00000148680
chr10	90843000	90843800	wE	wE	wE	gE	ENSG00000148680
chr10	90847800	90848200	wE	wE	wE	gE	ENSG00000148680
chr10	90857000	90861400	pE	pE	pE	P	ENSG00000148680
chr10	90866000	90867200	wE	wE	wE	prE	ENSG00000148688
chr10	90871000	90875800	sP	sP	sP	P	ENSG00000148688
chr10	90879000	90880200	sE	sE	sE	P	ENSG00000222305
chr10	90896400	90897600	sE	sE	sE	gE	ENSG00000148688
chr10	90905400	90906600	sE	sE	sE	gE	ENSG00000148688
chr10	90911800	90912600	wE	sE	aE	gE	ENSG00000148677
chr10	90913600	90915600	wE	sE	aE	gE	ENSG00000148677
chr10	90917800	90918800	wE	wE	wE	PiE	ENSG00000225519
chr10	90935200	90935600	wE	wE	wE	NA	NA
chr10	90946400	90947600	wE	wE	wE	NA	NA
chr10	90960000	90961000	wE	wE	wE	NA	NA
chr10	90975400	90979400	sE	sE	sE	NA	NA
chr10	90983400	90985800	wE	wE	wE	prE	ENSG00000225519
chr10	90988800	90990400	wE	wE	wE	P	ENSG00000225519
chr10	91016400	91017600	sE	wE	aE	NA	NA
chr10	91019600	91020800	sE	wE	aE	NA	NA
chr10	91034000	91034400	wE	wE	wE	NA	NA
chr10	91048200	91049200	wE	wE	wE	P	ENSG00000220585
chr10	91103600	91106600	wE	wE	wE	NA	NA
chr10	91141000	91141800	wE	wE	wE	NA	NA
chr10	91145800	91146200	wE	wE	wE	NA	NA
chr10	91156400	91156600	wE	wE	wE	prE	ENSG00000180628
chr10	91158000	91158600	wE	wE	wE	prE	ENSG00000180628
chr10	91161600	91167400	sP	sP	sP	P	ENSG00000180628
chr10	91189600	91193200	sE	sE	sE	gE	ENSG00000180628
chr10	91194200	91197200	sE	sE	sE	gE	ENSG00000180628
chr10	91197600	91211400	sE	sE	sE	gE	ENSG00000180628
chr10	91212200	91212400	wE	wE	wE	gE	ENSG00000180628
chr10	91214600	91215600	sE	wE	aE	gE	ENSG00000180628
chr10	91219600	91229600	sP	sP	sP	PiE	ENSG00000180628
chr10	91241200	91244000	sE	sE	sE	gE	ENSG00000180628
chr10	91244800	91250800	sE	sE	sE	gE	ENSG00000180628
chr10	91260800	91261600	sE	wE	aE	gE	ENSG00000180628
chr10	91287200	91287400	wE	wE	wE	NA	NA
chr10	91296400	91299000	pE	wE	aE	NA	NA
chr10	91307200	91308200	wE	wE	wE	NA	NA
chr10	91341000	91342600	wE	wE	wE	NA	NA
chr10	91353800	91354600	wE	wE	wE	NA	NA
chr10	91389800	91390200	wP	wP	wP	NA	NA
chr10	91409000	91411600	pP	pP	pP	P	ENSG00000165338
chr10	91413200	91413600	wE	wE	wE	gE	ENSG00000165338
chr10	91415600	91416000	wE	Non-re	E/Non-re	gE	ENSG00000165338
chr10	91513400	91514000	wE	wE	wE	gE	ENSG00000165338
chr10	91540600	91541000	wE	wE	wE	P	ENSG00000223876
chr10	91632600	91633800	pE	pE	pE	P	ENSG00000119938
chr10	91709200	91710000	wE	wE	wE	NA	NA
chr10	91711400	91713800	pE	sE	aE	NA	NA
chr10	91795600	91804200	sP	sP	sP	P	ENSG00000107854
chr10	91805400	91806200	wE	sE	aE	prE	ENSG00000228701
chr10	91887200	91888400	pE	pE	pE	prE	ENSG00000273497
chr10	91893800	91895200	wE	pE	aE	P	ENSG00000273497
chr10	91907400	91910200	wP	pP	aP	P	ENSG00000174721
chr10	91922800	91934600	sP	sP	sP	P	ENSG00000095564
chr10	91937800	91939600	wE	sE	aE	PiE	ENSG00000095564
chr10	91944200	91945800	sE	sE	sE	gE	ENSG00000095564
chr10	91962200	91963600	sE	sE	sE	gE	ENSG00000095564
chr10	91971800	91977000	sE	sE	sE	gE	ENSG00000095564
chr10	92047600	92049000	sE	sE	sE	gE	ENSG00000107864
chr10	92083000	92083400	wE	wE	wE	gE	ENSG00000107864
chr10	92087600	92089400	sE	wE	aE	PiE	ENSG00000198060
chr10	92091200	92093800	sE	wE	aE	gE	ENSG00000107864
chr10	92097200	92104000	sE	sE	sE	gE	ENSG00000107864
chr10	92119400	92120200	wE	wE	wE	gE	ENSG00000107864
chr10	92141400	92145000	sE	sE	sE	gE	ENSG00000107864
chr10	92181400	92182400	sE	wE	aE	gE	ENSG00000107864
chr10	92185800	92189000	sE	sE	sE	gE	ENSG00000107864
chr10	92203800	92205200	sE	wE	aE	P	ENSG00000221042
chr10	92230600	92234600	sE	sE	sE	gE	ENSG00000107864
chr10	92237600	92241800	pP	pP	pP	PiE	ENSG00000198060
chr10	92242800	92246400	sE	wE	aE	gE	ENSG00000107864
chr10	92265200	92269400	sE	sE	sE	gE	ENSG00000107864
chr10	92282400	92285600	sE	sE	sE	prE	ENSG00000198060
chr10	92288400	92298800	sP	sP	sP	P	ENSG00000198060
chr10	92302600	92304200	sE	sE	sE	PiE	ENSG00000198060
chr10	92304800	92306200	wE	sE	aE	gE	ENSG00000198060
chr10	92342400	92343400	wE	sE	aE	gE	ENSG00000198060
chr10	92405200	92406200	wE	wE	wE	NA	NA
chr10	92406600	92408000	wE	wE	wE	NA	NA
chr10	92420200	92422000	pE	pE	pE	gE	ENSG00000232709
chr10	92538200	92540000	sE	sE	sE	gE	ENSG00000119912
chr10	92540600	92545600	sE	sE	sE	gE	ENSG00000119912
chr10	92551000	92553000	sE	sE	sE	gE	ENSG00000119912
chr10	92554600	92555000	sE	sE	sE	gE	ENSG00000119912
chr10	92561800	92562600	wE	sE	aE	gE	ENSG00000119912
chr10	92566800	92575600	sP	sP	sP	P	ENSG00000119912
chr10	92624800	92625400	wE	sE	aE	gE	ENSG00000138160
chr10	92644000	92644600	sE	sE	sE	gE	ENSG00000138160
chr10	92681400	92682000	pE	wE	aE	prE	ENSG00000152804
chr10	92688600	92695800	pP	pE	P/E	P	ENSG00000152804
chr10	92697200	92700600	pE	pE	pE	NA	NA
chr10	92702400	92703000	pE	pE	pE	NA	NA
chr10	92711800	92713600	pE	wE	aE	P	ENSG00000201412
chr10	92729200	92731400	pE	wE	aE	NA	NA
chr10	92740600	92744600	sE	wE	aE	NA	NA
chr10	92755200	92759400	sE	wE	aE	NA	NA
chr10	92782200	92782600	pE	wE	aE	NA	NA
chr10	92790400	92791000	pE	wE	aE	NA	NA
chr10	92803200	92803800	wE	wE	wE	NA	NA
chr10	92809200	92812200	pE	wE	aE	NA	NA
chr10	92819800	92823000	wE	wE	wE	NA	NA
chr10	92831000	92831800	pE	wE	aE	P	ENSG00000138190
chr10	92845800	92850400	pP	pP	pP	gE	ENSG00000138190
chr10	92901000	92903000	sE	wE	aE	gE	ENSG00000138190
chr10	92938600	92939000	sE	wE	aE	gE	ENSG00000138190
chr10	92990600	92991400	wE	wE	wE	gE	ENSG00000138190
chr10	93062000	93063200	pE	pE	pE	P	ENSG00000226425
chr10	93071800	93076400	pE	pE	pE	P	ENSG00000095596
chr10	93084600	93086400	wE	wE	wE	NA	NA
chr10	93105600	93112200	sE	wE	aE	P	ENSG00000232805
chr10	93115400	93116000	wE	wE	wE	prE	ENSG00000232805
chr10	93123400	93125800	sE	wE	aE	PiE	ENSG00000232805
chr10	93150600	93151000	wE	wE	wE	NA	NA
chr10	93198200	93199800	pE	pE	pE	NA	NA
chr10	93237800	93239200	wE	pE	aE	NA	NA
chr10	93266000	93269200	sE	sE	sE	NA	NA
chr10	93272800	93273600	wE	wE	wE	NA	NA
chr10	93275200	93275800	wE	wE	wE	NA	NA
chr10	93313600	93314000	wE	wE	wE	gE	ENSG00000138119
chr10	93317800	93318200	wE	wE	wE	gE	ENSG00000138119
chr10	93346400	93347600	wE	Non-re	E/Non-re	gE	ENSG00000138119
chr10	93348000	93350200	wE	wE	wE	gE	ENSG00000138119
chr10	93379600	93380000	wE	wE	wE	PiE	ENSG00000138119
chr10	93386800	93387600	wE	wE	wE	gE	ENSG00000138119
chr10	93427000	93428400	sP	wP	aP	gE	ENSG00000138119
chr10	93436200	93436600	wE	wE	wE	gE	ENSG00000138119
chr10	93451800	93452600	wE	wE	wE	gE	ENSG00000138119
chr10	93461400	93463200	wE	wE	wE	gE	ENSG00000138119
chr10	93481800	93483600	pE	pE	pE	P	ENSG00000138119
chr10	93495400	93504400	sP	sP	sP	P	ENSG00000138180
chr10	93698600	93704200	sP	sP	sP	P	ENSG00000148690
chr10	93707400	93708400	wE	wE	wE	prE	ENSG00000148690
chr10	93711400	93711600	wE	Non-re	E/Non-re	prE	ENSG00000148690
chr10	93714400	93717800	sE	wE	aE	PiE	ENSG00000148690
chr10	93718800	93721600	wE	wE	wE	NA	NA
chr10	93723000	93723200	wE	wE	wE	NA	NA
chr10	93742200	93743400	sE	sE	sE	NA	NA
chr10	93850800	93852400	wE	pE	aE	NA	NA
chr10	93893200	93898200	sP	sP	sP	P	ENSG00000176273
chr10	93993400	93994400	pE	pE	pE	NA	NA
chr10	94041600	94042400	wE	wE	wE	gE	ENSG00000138193
chr10	94206800	94207400	pE	pE	pE	gE	ENSG00000138193
chr10	94232800	94233800	wE	wE	wE	prE	ENSG00000228553
chr10	94241600	94242200	wE	wE	wE	gE	ENSG00000138193
chr10	94299400	94299800	wE	wE	wE	gE	ENSG00000138193
chr10	94342600	94348800	sE	sE	sE	PiE	ENSG00000173145
chr10	94355600	94363600	sP	sP	sP	P	ENSG00000173145
chr10	94387600	94388000	wE	Non-re	E/Non-re	NA	NA
chr10	94401800	94411000	pP	sP	aP	P	ENSG00000108239
chr10	94411400	94412000	wE	wE	wE	gE	ENSG00000108239
chr10	94413400	94414000	wE	wE	wE	gE	ENSG00000108239
chr10	94415800	94416800	wE	wE	wE	gE	ENSG00000108239
chr10	94420800	94421600	wE	wE	wE	gE	ENSG00000108239
chr10	94447400	94448200	wE	wE	wE	gE	ENSG00000108239
chr10	94461600	94463200	wE	sE	aE	gE	ENSG00000108239
chr10	94481200	94482000	wE	wE	wE	gE	ENSG00000108239
chr10	94492400	94494600	sE	sE	sE	prE	ENSG00000119969
chr10	94495400	94497600	sE	sE	sE	P	ENSG00000119969
chr10	94512000	94512600	wE	wE	wE	gE	ENSG00000119969
chr10	94524200	94525200	wE	wE	wE	gE	ENSG00000119969
chr10	94543800	94553000	sP	sP	sP	PiE	ENSG00000108239,ENSG00000119969
chr10	94590000	94594000	sE	sE	sE	gE	ENSG00000244332
chr10	94601800	94602200	sE	sE	sE	gE	ENSG00000244332
chr10	94605200	94608800	sE	sE	sE	gE	ENSG00000244332
chr10	94616800	94617400	wE	wE	wE	NA	NA
chr10	94644400	94646200	wE	wE	wE	NA	NA
chr10	94676400	94676800	wE	wE	wE	prE	ENSG00000108242
chr10	94679800	94683000	wE	wE	wE	P	ENSG00000108242
chr10	94878600	94880400	wE	wE	wE	P	ENSG00000225354
chr10	94902200	94904600	Non-re	wE	E/Non-re	NA	NA
chr10	95183000	95184600	wP	pP	aP	P	ENSG00000225533
chr10	95214400	95215800	sE	wE	aE	gE	ENSG00000173124
chr10	95230000	95231600	sP	sP	sP	P	ENSG00000234026
chr10	95235000	95238400	sE	sE	sE	EiE	ENSG00000107438
chr10	95243200	95250000	sE	sE	sE	gE	ENSG00000107438
chr10	95252400	95256400	sE	sE	sE	gE	ENSG00000107438
chr10	95260400	95261000	Non-re	sE	E/Non-re	gE	ENSG00000107438
chr10	95266200	95268800	sE	sE	sE	gE	ENSG00000107438
chr10	95271600	95274200	sE	sE	sE	gE	ENSG00000107438
chr10	95308400	95311400	sE	sE	sE	NA	NA
chr10	95312200	95313400	wE	wE	wE	gE	ENSG00000095637
chr10	95323000	95323800	sE	wE	aE	gE	ENSG00000095637
chr10	95339800	95340200	Non-re	wE	E/Non-re	gE	ENSG00000095637
chr10	95343000	95343400	wE	wE	wE	gE	ENSG00000095637
chr10	95352800	95354600	sE	wE	aE	gE	ENSG00000095637
chr10	95359800	95361200	wE	wE	wE	PiE	ENSG00000225533
chr10	95362000	95364000	wE	wE	wE	PiE	ENSG00000225533
chr10	95375400	95375600	wE	pE	aE	gE	ENSG00000095637
chr10	95376200	95377600	wE	wE	wE	gE	ENSG00000095637
chr10	95383400	95384600	wE	wE	wE	gE	ENSG00000095637
chr10	95386400	95395400	sE	wE	aE	gE	ENSG00000095637
chr10	95397000	95398400	wE	wE	wE	gE	ENSG00000095637
chr10	95430000	95431000	wE	wE	wE	gE	ENSG00000095637
chr10	95431400	95432800	wE	wE	wE	gE	ENSG00000095637
chr10	95440400	95442400	wE	wE	wE	gE	ENSG00000095637
chr10	95556000	95556400	wE	wE	wE	gE	ENSG00000095637
chr10	95560400	95562200	pP	pP	pP	P	ENSG00000095637
chr10	95652200	95652800	wE	sE	aE	gE	ENSG00000059573
chr10	95653400	95657600	sP	sP	sP	P	ENSG00000059573
chr10	95688000	95698600	sP	sP	sP	P	ENSG00000119977
chr10	95710200	95712200	sE	sE	sE	P	ENSG00000138185
chr10	95714400	95714600	Non-re	wE	E/Non-re	gE	ENSG00000138185
chr10	95730000	95731400	sE	sE	sE	gE	ENSG00000138185
chr10	95741200	95746600	sP	sP	sP	PiE	ENSG00000119977
chr10	95802800	95808800	sE	sE	sE	gE	ENSG00000226688
chr10	95849400	95851400	sE	sE	sE	PiE	ENSG00000270099
chr10	95859400	95860000	Non-re	sE	E/Non-re	P	ENSG00000270099
chr10	95860800	95865800	sE	sE	sE	gE	ENSG00000270099
chr10	95876800	95881600	sE	sE	sE	gE	ENSG00000270099
chr10	95883400	95885200	sE	sE	sE	gE	ENSG00000270099
chr10	95889000	95890000	wE	sE	aE	gE	ENSG00000270099
chr10	95902000	95905800	sE	sE	sE	prE	ENSG00000188649
chr10	95906600	95910000	sP	sP	sP	P	ENSG00000188649
chr10	95963000	95965200	sE	sE	sE	PiE	ENSG00000226688
chr10	95975000	95977800	wE	wE	wE	gE	ENSG00000226688
chr10	95986800	95989200	sE	sE	sE	gE	ENSG00000226688
chr10	95994000	95994800	wE	wE	wE	gE	ENSG00000226688
chr10	96042400	96050800	sP	sP	sP	P	ENSG00000107443
chr10	96051200	96051400	wE	Non-re	E/Non-re	gE	ENSG00000226688
chr10	96052400	96052800	wE	Non-re	E/Non-re	gE	ENSG00000226688
chr10	96073600	96074200	wE	wE	wE	prE	ENSG00000266407
chr10	96088000	96091000	sP	sP	sP	P	ENSG00000226688
chr10	96109000	96109400	pE	wE	aE	P	ENSG00000200728
chr10	96122000	96125200	sE	wE	aE	prE	ENSG00000177853
chr10	96129200	96133400	sP	sP	sP	P	ENSG00000177853
chr10	96135400	96139200	sE	sE	sE	PiE	ENSG00000226688
chr10	96163400	96163800	Non-re	wE	E/Non-re	gE	ENSG00000177853
chr10	96170600	96171400	wE	wE	wE	gE	ENSG00000177853
chr10	96207800	96214200	sE	sE	sE	gE	ENSG00000095585
chr10	96279000	96280800	wE	sE	aE	prE	ENSG00000095585
chr10	96284800	96294200	sP	sE	P/E	gE	ENSG00000229418
chr10	96295000	96296000	wE	wE	wE	prE	ENSG00000107447
chr10	96299200	96300400	sE	wE	aE	prE	ENSG00000107447
chr10	96305200	96305400	Non-re	wE	E/Non-re	gE	ENSG00000229418
chr10	96306400	96307200	wE	wE	wE	P	ENSG00000229418
chr10	96319800	96320400	wE	wE	wE	gE	ENSG00000107447
chr10	96325000	96327800	sE	wE	aE	gE	ENSG00000107447
chr10	96329400	96329600	Non-re	wE	E/Non-re	gE	ENSG00000107447
chr10	96333000	96333400	wE	wE	wE	gE	ENSG00000107447
chr10	96341600	96342400	wE	wE	wE	NA	NA
chr10	96344000	96344600	wE	wE	wE	gE	ENSG00000197430
chr10	96374600	96377200	pE	pE	pE	PiE	ENSG00000095587
chr10	96422600	96424000	wE	wE	wE	gE	ENSG00000095587
chr10	96426600	96428200	pE	pE	pE	gE	ENSG00000095587
chr10	96447800	96449400	wE	wE	wE	gE	ENSG00000095587
chr10	96463600	96464200	wE	wE	wE	gE	ENSG00000095587
chr10	96466600	96468000	wE	wE	wE	gE	ENSG00000095587
chr10	96512400	96515200	pP	pE	P/E	P	ENSG00000095587
chr10	96520200	96521000	sE	sE	sE	prE	ENSG00000095587
chr10	96534600	96535200	wE	sE	aE	gE	ENSG00000077147
chr10	96536200	96536800	wE	wE	wE	gE	ENSG00000077147
chr10	96568600	96569400	wE	sE	aE	gE	ENSG00000077147
chr10	96636200	96637800	sE	sE	sE	gE	ENSG00000155629
chr10	96641200	96642000	sE	sE	sE	gE	ENSG00000155629
chr10	96642600	96654800	sE	sE	sE	PiE	ENSG00000196233
chr10	96655800	96662200	sE	sE	sE	gE	ENSG00000155629
chr10	96724600	96724800	wE	wE	wE	P	ENSG00000155629
chr10	96725600	96728200	sE	wE	aE	PiE	ENSG00000236552
chr10	96737000	96742200	sE	wE	aE	P	ENSG00000207287
chr10	96743800	96745000	sE	wE	aE	prE	ENSG00000236552
chr10	96746600	96749600	sE	sE	sE	P	ENSG00000236552
chr10	96753200	96753600	wE	wE	wE	NA	NA
chr10	96755200	96759800	sE	wE	aE	PiE	ENSG00000236552
chr10	96763600	96766200	sE	wE	aE	PiE	ENSG00000196233,ENSG00000236552
chr10	96771000	96771600	sE	wE	aE	NA	NA
chr10	96782800	96783400	wE	wE	wE	NA	NA
chr10	96789000	96790600	wE	wE	wE	NA	NA
chr10	96829000	96841200	sP	sP	sP	P	ENSG00000196233
chr10	96843000	96843200	wE	wE	wE	PiE	ENSG00000196233
chr10	96844200	96845000	wE	sE	aE	gE	ENSG00000196233
chr10	96855800	96865800	sE	sE	sE	PiE	ENSG00000196233
chr10	96871600	96875600	sE	sE	sE	gE	ENSG00000196233
chr10	96895800	96898600	sE	sE	sE	gE	ENSG00000196233
chr10	96899600	96900200	wE	wE	wE	gE	ENSG00000196233
chr10	96901200	96904200	sE	sE	sE	gE	ENSG00000196233
chr10	96905200	96908400	sE	sE	sE	gE	ENSG00000196233
chr10	96909600	96911000	sE	sE	sE	PiE	ENSG00000232875
chr10	96917400	96923800	sE	sE	sE	P	ENSG00000232875
chr10	96930800	96931800	sE	sE	sE	gE	ENSG00000196233
chr10	96946800	96947600	wE	wE	wE	gE	ENSG00000196233
chr10	96962600	96962800	wE	wE	wE	gE	ENSG00000196233
chr10	96968600	96969200	wE	wE	wE	gE	ENSG00000196233
chr10	96971600	96979800	sE	sE	sE	gE	ENSG00000196233
chr10	96984400	96985600	sE	sE	sE	gE	ENSG00000196233
chr10	96990400	96994200	sE	sE	sE	gE	ENSG00000196233
chr10	96996600	96997200	Non-re	wE	E/Non-re	NA	NA
chr10	97009200	97010800	sE	wE	aE	gE	ENSG00000187122
chr10	97015400	97018000	sE	sE	sE	gE	ENSG00000187122
chr10	97021000	97025800	sE	wE	aE	gE	ENSG00000187122
chr10	97037200	97038200	wP	wP	wP	gE	ENSG00000187122
chr10	97050400	97051400	wE	wE	wE	gE	ENSG00000187122
chr10	97069400	97069800	Non-re	wE	E/Non-re	gE	ENSG00000187122
chr10	97095200	97097600	pE	wE	aE	prE	ENSG00000234855
chr10	97134600	97136800	wE	wE	wE	gE	ENSG00000187122
chr10	97139200	97141600	wE	wE	wE	gE	ENSG00000187122
chr10	97154800	97155200	wE	wE	wE	gE	ENSG00000269891
chr10	97157000	97159200	wE	wE	wE	gE	ENSG00000269891
chr10	97170600	97171200	wE	Non-re	E/Non-re	gE	ENSG00000269891
chr10	97172200	97172600	pE	Non-re	E/Non-re	gE	ENSG00000269891
chr10	97185200	97186000	pE	pE	pE	P	ENSG00000187122
chr10	97188400	97189000	wE	wE	wE	prE	ENSG00000187122
chr10	97195800	97197200	pE	pE	pE	prE	ENSG00000187122
chr10	97199000	97202600	wE	wE	wE	gE	ENSG00000269891
chr10	97207000	97208400	wE	wE	wE	gE	ENSG00000269891
chr10	97216400	97219600	sE	sE	sE	gE	ENSG00000269891
chr10	97224400	97225000	wE	sE	aE	gE	ENSG00000269891
chr10	97238000	97239000	sE	sE	sE	gE	ENSG00000269891
chr10	97261200	97261800	wE	sE	aE	gE	ENSG00000269891
chr10	97274800	97275000	Non-re	wE	E/Non-re	P	ENSG00000231398
chr10	97277800	97278600	sE	sE	sE	gE	ENSG00000269891
chr10	97289600	97293200	sP	sP	sP	P	ENSG00000213390
chr10	97318400	97321600	pP	pP	pP	P	ENSG00000165879
chr10	97327200	97330400	sE	sE	sE	P	ENSG00000225850
chr10	97331400	97336600	pP	pP	pP	P	ENSG00000181274
chr10	97365200	97366600	Non-re	sE	E/Non-re	gE	ENSG00000052749
chr10	97392800	97393800	sE	sE	sE	P	ENSG00000231508
chr10	97399000	97402000	sP	sP	sP	P	ENSG00000231970
chr10	97406000	97408200	wE	wE	wE	PiE	ENSG00000171307,ENSG00000171314
chr10	97412400	97414600	wE	sE	aE	PiE	ENSG00000231970
chr10	97416400	97417200	wE	wE	wE	prE	ENSG00000171314
chr10	97418000	97421600	Non-re	sE	E/Non-re	P	ENSG00000200737
chr10	97422400	97432200	sP	sP	sP	P	ENSG00000171314
chr10	97433400	97434600	sE	sE	sE	PiE	ENSG00000171307
chr10	97442000	97443400	sE	sE	sE	prE	ENSG00000171307
chr10	97444000	97448800	sP	sP	sP	P	ENSG00000171307
chr10	97467400	97469800	sE	sE	sE	PiE	ENSG00000171307
chr10	97486200	97488000	sE	sE	sE	gE	ENSG00000155229
chr10	97489000	97489200	wE	Non-re	E/Non-re	prE	ENSG00000165886
chr10	97490200	97500400	pP	pP	pP	P	ENSG00000155229
chr10	97542200	97543800	wE	wE	wE	gE	ENSG00000165886
chr10	97549600	97550600	wE	wE	wE	gE	ENSG00000165886
chr10	97553400	97556600	sE	sE	sE	gE	ENSG00000165886
chr10	97559000	97562400	sP	sP	sP	gE	ENSG00000165886
chr10	97566200	97567200	wE	wE	wE	EiE	ENSG00000155229
chr10	97573200	97574000	wE	wE	wE	gE	ENSG00000165887
chr10	97583600	97588000	wE	sE	aE	P	ENSG00000241935
chr10	97590000	97593200	wE	sE	aE	gE	ENSG00000249967
chr10	97632400	97634200	sP	wP	aP	P	ENSG00000171160
chr10	97639800	97643400	sP	sP	sP	P	ENSG00000155252
chr10	97647400	97649800	sE	sE	sE	PiE	ENSG00000155252
chr10	97651200	97653400	Non-re	sE	E/Non-re	gE	ENSG00000249967
chr10	97676800	97677800	sE	sE	sE	PiE	ENSG00000119986,ENSG00000155256
chr10	97683400	97688000	pP	sP	aP	P	ENSG00000119986
chr10	97699400	97699800	wE	wE	wE	NA	NA
chr10	97701800	97702000	Non-re	wE	E/Non-re	NA	NA
chr10	97713000	97715200	pP	pP	pP	P	ENSG00000155254
chr10	97736400	97743200	sP	sP	sP	P	ENSG00000155256
chr10	97764000	97765200	sE	sE	sE	NA	NA
chr10	97849000	97851000	pE	pE	pE	P	ENSG00000227356
chr10	97858000	97858600	wE	wE	wE	prE	ENSG00000227356
chr10	97869000	97869800	wE	wE	wE	gE	ENSG00000155265
chr10	97882600	97883000	wE	wE	wE	gE	ENSG00000095713
chr10	98051600	98052200	wE	wE	wE	NA	NA
chr10	98055400	98056200	wE	wE	wE	NA	NA
chr10	98126000	98126800	wE	wE	wE	prE	ENSG00000166024
chr10	98132400	98143200	sP	sP	sP	P	ENSG00000166024
chr10	98164600	98170400	sE	sE	sE	gE	ENSG00000166024
chr10	98194600	98195600	wE	wE	wE	gE	ENSG00000166024
chr10	98228000	98229000	sE	wE	aE	gE	ENSG00000166024
chr10	98265800	98266000	wE	wE	wE	gE	ENSG00000138131
chr10	98268000	98268600	pE	pE	pE	P	ENSG00000138131
chr10	98339000	98341800	sE	wE	aE	NA	NA
chr10	98349000	98350200	wE	pE	aE	NA	NA
chr10	98360600	98362400	sE	wE	aE	NA	NA
chr10	98364400	98365000	wE	wE	wE	NA	NA
chr10	98390800	98392000	wE	wE	wE	gE	ENSG00000119943
chr10	98401800	98405800	sE	wE	aE	prE	ENSG00000284415
chr10	98408200	98413000	sE	wE	aE	gE	ENSG00000119943
chr10	98414800	98415400	sE	wP	P/E	P	ENSG00000119943
chr10	98420600	98421600	wE	sE	aE	prE	ENSG00000119943
chr10	98438000	98438600	wE	wE	wE	prE	ENSG00000264610
chr10	98440400	98448000	sP	sP	sP	P	ENSG00000107521
chr10	98467600	98468600	pP	pP	pP	gE	ENSG00000172987
chr10	98473600	98475600	sE	wE	aE	gE	ENSG00000172987
chr10	98478600	98480000	wE	wE	wE	gE	ENSG00000172987
chr10	98481200	98483000	wE	wE	wE	gE	ENSG00000172987
chr10	98492600	98494000	wE	wE	wE	gE	ENSG00000172987
chr10	98636400	98637800	wE	wE	wE	gE	ENSG00000172987
chr10	98675800	98676600	wE	pE	aE	gE	ENSG00000172987
chr10	98778200	98779000	wE	wE	wE	gE	ENSG00000172987
chr10	98855200	98855600	wE	wE	wE	gE	ENSG00000172987
chr10	98894400	98895000	wE	wE	wE	gE	ENSG00000172987
chr10	98994000	98994600	wE	wE	wE	gE	ENSG00000172987
chr10	99232600	99235600	pE	pE	pE	gE	ENSG00000172987
chr10	99279600	99281200	wE	wE	wE	NA	NA
chr10	99329000	99330600	pE	pP	P/E	P	ENSG00000119946
chr10	99370600	99371800	pE	wE	aE	gE	ENSG00000119946
chr10	99386000	99386800	pE	wE	aE	gE	ENSG00000119946
chr10	99403800	99404600	wE	sE	aE	gE	ENSG00000120053
chr10	99410000	99410600	wE	sE	aE	gE	ENSG00000120053
chr10	99416400	99418400	wE	wE	wE	gE	ENSG00000120053
chr10	99424600	99434000	sP	sP	sP	P	ENSG00000120053
chr10	99434400	99435000	wE	wE	wE	PiE	ENSG00000155287
chr10	99473000	99473400	pE	wE	aE	NA	NA
chr10	99532400	99533400	pE	pE	pE	P	ENSG00000119919
chr10	99534600	99536400	pE	pE	pE	P	ENSG00000257582
chr10	99550800	99552600	pE	wE	aE	NA	NA
chr10	99555000	99557400	wE	sE	aE	NA	NA
chr10	99600200	99600800	wE	wE	wE	NA	NA
chr10	99615000	99622600	sP	sP	sP	P	ENSG00000155287
chr10	99628400	99630400	wE	wE	wE	prE	ENSG00000155287
chr10	99657200	99661600	sP	pP	aP	P	ENSG00000198018
chr10	99662000	99662400	wE	wE	wE	prE	ENSG00000229278
chr10	99676200	99677400	wE	sE	aE	gE	ENSG00000198018
chr10	99683600	99687000	sE	sE	sE	gE	ENSG00000198018
chr10	99709000	99711200	sE	sE	sE	PiE	ENSG00000155287
chr10	99730000	99736000	sP	sP	sP	P	ENSG00000014919
chr10	99738000	99739200	wE	sE	aE	prE	ENSG00000014919
chr10	99754600	99755000	Non-re	sE	E/Non-re	gE	ENSG00000119929
chr10	99764000	99767200	sE	sE	sE	EiE	ENSG00000023839
chr10	99776800	99778400	sE	wE	aE	prE	ENSG00000023839
chr10	99828200	99829200	wE	wE	wE	gE	ENSG00000023839
chr10	99846000	99846400	wE	wP	P/E	PiE	ENSG00000270623
chr10	99870200	99871000	wE	wE	wE	NA	NA
chr10	99908600	99909000	wE	sE	aE	gE	ENSG00000107554
chr10	99927800	99928800	sE	sE	sE	gE	ENSG00000227695
chr10	99937200	99940200	sE	sE	sE	gE	ENSG00000227695
chr10	99953600	99954400	wE	sE	aE	gE	ENSG00000227695
chr10	99971400	99972200	Non-re	sE	E/Non-re	PiE	ENSG00000107554
chr10	99973200	99986200	sE	sE	sE	PiE	ENSG00000107554
chr10	99987800	99988400	sE	sE	sE	gE	ENSG00000107554
chr10	99992200	99992400	wE	wE	wE	gE	ENSG00000107554
chr10	99993200	99995600	sE	sE	sE	gE	ENSG00000107554
chr10	99998200	100011000	sP	sP	sP	P	ENSG00000107554
chr10	100012400	100017200	sE	sE	sE	PiE	ENSG00000107554
chr10	100019200	100022600	sE	sE	sE	PiE	ENSG00000107554
chr10	100032600	100036000	sE	wE	aE	PiE	ENSG00000107554
chr10	100037600	100039400	sE	wE	aE	NA	NA
chr10	100041200	100042600	wE	wE	wE	gE	ENSG00000120054
chr10	100043600	100045200	sE	wE	aE	gE	ENSG00000120054
chr10	100045600	100046600	sE	wE	aE	PiE	ENSG00000107554
chr10	100049800	100050600	wE	wE	wE	PiE	ENSG00000107554
chr10	100059600	100060000	wE	wE	wE	gE	ENSG00000120054
chr10	100122600	100123200	wE	wE	wE	prE	ENSG00000232230
chr10	100148400	100150600	sE	sE	sE	P	ENSG00000270623
chr10	100154600	100161800	sE	sE	sE	gE	ENSG00000107566
chr10	100163600	100164800	sE	sE	sE	gE	ENSG00000107566
chr10	100166600	100170800	sE	sE	sE	gE	ENSG00000107566
chr10	100190800	100191800	sE	sE	sE	P	ENSG00000107566
chr10	100226200	100230400	sP	sP	sP	P	ENSG00000213341
chr10	100237800	100239800	sE	sE	sE	P	ENSG00000212464
chr10	100263800	100268800	sP	sP	sP	P	ENSG00000095485
chr10	100280800	100281400	sE	sE	sE	gE	ENSG00000196072
chr10	100281800	100287400	sP	sP	sP	P	ENSG00000196072
chr10	100297600	100298000	wE	wE	wE	gE	ENSG00000107593
chr10	100326200	100328200	sE	wE	aE	PiE	ENSG00000099194,ENSG00000196072,ENSG00000235823
chr10	100338400	100340400	sE	sE	sE	PiE	ENSG00000099194,ENSG00000235823
chr10	100342200	100342800	Non-re	wE	E/Non-re	EiE	ENSG00000099194,ENSG00000196072,ENSG00000235823
chr10	100344600	100355000	sP	sP	sP	P	ENSG00000099194
chr10	100355400	100356400	wE	sE	aE	prE	ENSG00000231188
chr10	100357400	100358800	wE	sE	aE	PiE	ENSG00000099194
chr10	100364400	100365600	sE	sE	sE	PiE	ENSG00000099194
chr10	100366000	100367400	sE	sE	sE	prE	ENSG00000235823
chr10	100370200	100380600	sP	sP	sP	P	ENSG00000235823
chr10	100390000	100390200	wE	wE	wE	gE	ENSG00000235823
chr10	100446400	100448400	Non-re	sE	E/Non-re	gE	ENSG00000235823
chr10	100448800	100449200	Non-re	wE	E/Non-re	gE	ENSG00000235823
chr10	100481800	100483000	pE	pE	pE	gE	ENSG00000075290
chr10	100508000	100508800	wE	sE	aE	gE	ENSG00000255339
chr10	100510600	100512000	wE	sE	aE	PiE	ENSG00000099194
chr10	100526000	100532600	sP	sP	sP	P	ENSG00000166136
chr10	100534800	100538800	sP	sP	sP	P	ENSG00000255339
chr10	100553600	100555200	wE	sE	aE	gE	ENSG00000166135
chr10	100562200	100562600	pE	pE	pE	NA	NA
chr10	100570000	100570200	wE	wP	P/E	NA	NA
chr10	100695200	100697800	wE	wE	wE	NA	NA
chr10	100729000	100732200	pE	pE	pE	prE	ENSG00000075891
chr10	100739200	100740600	pE	wE	aE	gE	ENSG00000075891
chr10	100743000	100743400	pE	wE	aE	gE	ENSG00000075891
chr10	100825800	100829800	pE	pE	pE	gE	ENSG00000075891
chr10	100894800	100895800	pE	wE	aE	NA	NA
chr10	100905000	100905600	wE	wE	wE	prE	ENSG00000119906
chr10	100907200	100908200	wE	wE	wE	P	ENSG00000222072
chr10	100909400	100916400	sP	sP	sP	P	ENSG00000119906
chr10	100936200	100936800	Non-re	wE	E/Non-re	gE	ENSG00000119906
chr10	100956600	100957000	sE	sE	sE	gE	ENSG00000119906
chr10	100960200	100960600	wE	sE	aE	prE	ENSG00000273476
chr10	100968800	100970200	pE	pE	pE	P	ENSG00000095539
chr10	100985000	100991200	sP	sP	sP	P	ENSG00000107815
chr10	100996000	101002400	sP	sP	sP	P	ENSG00000107816
chr10	101012800	101013800	wE	wE	wE	PiE	ENSG00000107816
chr10	101018000	101019400	pE	wE	aE	PiE	ENSG00000186862
chr10	101030800	101033200	pP	pP	pP	P	ENSG00000186862
chr10	101041600	101043800	sP	sP	sP	PiE	ENSG00000107821,ENSG00000273162
chr10	101050000	101051400	pE	pE	pE	PiE	ENSG00000107821,ENSG00000273162
chr10	101056000	101064200	sP	sP	sP	P	ENSG00000107821
chr10	101065600	101068200	pP	pP	pP	P	ENSG00000273162
chr10	101070600	101072800	wE	wE	wE	prE	ENSG00000273162
chr10	101095200	101096000	wE	wE	wE	gE	ENSG00000236311
chr10	101120800	101122200	pE	pE	pE	prE	ENSG00000107807
chr10	101123200	101123800	pE	wE	aE	prE	ENSG00000107807
chr10	101158400	101159200	wE	wE	wE	NA	NA
chr10	101208400	101209000	wE	wE	wE	NA	NA
chr10	101213600	101214800	pE	pE	pE	PiE	ENSG00000107833,ENSG00000166171
chr10	101222800	101223200	pE	pE	pE	prE	ENSG00000227128
chr10	101225200	101227200	pE	pE	pE	P	ENSG00000227128
chr10	101291600	101292800	pE	pE	pE	NA	NA
chr10	101353200	101356600	sP	sP	sP	P	ENSG00000166167
chr10	101377000	101377200	wE	Non-re	E/Non-re	gE	ENSG00000166167
chr10	101380600	101381600	wE	wE	wE	gE	ENSG00000166167
chr10	101412800	101414200	sE	wE	aE	gE	ENSG00000166167
chr10	101453400	101454600	wE	wE	wE	gE	ENSG00000166167
chr10	101471200	101471800	wE	wE	wE	gE	ENSG00000166167
chr10	101478600	101479600	wE	sE	aE	gE	ENSG00000166167
chr10	101491000	101491400	wE	wE	wE	gE	ENSG00000166167
chr10	101493600	101494600	wE	wE	wE	gE	ENSG00000166167
chr10	101500200	101500600	wE	wE	wE	gE	ENSG00000166167
chr10	101536000	101536400	sE	wE	aE	gE	ENSG00000166167
chr10	101557800	101559000	wE	wE	wE	NA	NA
chr10	101560200	101561200	wE	wE	wE	prE	ENSG00000166171
chr10	101566400	101567600	pE	pE	pE	prE	ENSG00000166171
chr10	101569600	101571200	wP	wP	wP	P	ENSG00000166171
chr10	101585600	101589400	sP	sP	sP	P	ENSG00000166169
chr10	101616600	101619000	sE	sE	sE	P	ENSG00000222051
chr10	101624600	101625400	wE	sE	aE	gE	ENSG00000107829
chr10	101670000	101673000	sE	sE	sE	gE	ENSG00000107829
chr10	101682000	101684200	sE	sE	sE	PiE	ENSG00000107829
chr10	101690000	101697200	sP	sP	sP	P	ENSG00000107829
chr10	101697800	101698800	sE	sE	sE	prE	ENSG00000107829
chr10	101700400	101705200	sE	sE	sE	prE	ENSG00000107829
chr10	101707000	101708400	wE	wE	wE	P	ENSG00000224817
chr10	101710000	101710400	wE	wE	wE	prE	ENSG00000224817
chr10	101713600	101714400	wE	wE	wE	prE	ENSG00000224817
chr10	101723200	101726200	sE	wE	aE	PiE	ENSG00000107829
chr10	101756400	101756600	wE	Non-re	E/Non-re	NA	NA
chr10	101774600	101776800	pE	pE	pE	gE	ENSG00000107831
chr10	101778600	101784600	sP	pP	aP	P	ENSG00000107833
chr10	101810600	101822200	sP	sP	sP	P	ENSG00000198408
chr10	101829200	101832000	sP	sP	sP	PiE	ENSG00000120049,ENSG00000198408,ENSG00000198728
chr10	101834400	101836000	wE	wE	wE	gE	ENSG00000120049
chr10	101837200	101838200	wE	wE	wE	gE	ENSG00000120049
chr10	101839200	101844800	sP	sP	sP	P	ENSG00000120049
chr10	101857400	101861200	sE	sE	sE	gE	ENSG00000120029
chr10	101863200	101864400	sE	sE	sE	gE	ENSG00000120029
chr10	101868800	101869800	sE	sE	sE	gE	ENSG00000120029
chr10	101874600	101878200	sE	sE	sE	gE	ENSG00000120029
chr10	101880400	101883000	sE	sE	sE	gE	ENSG00000120029
chr10	101886800	101891200	sE	sE	sE	PiE	ENSG00000120049,ENSG00000166189
chr10	101893000	101905800	sE	sE	sE	gE	ENSG00000120029
chr10	101906400	101909400	sE	sE	sE	gE	ENSG00000120029
chr10	101922800	101924200	sE	sE	sE	prE	ENSG00000274742
chr10	101932000	101932600	sE	sE	sE	gE	ENSG00000120029
chr10	101934200	101935000	sE	wE	aE	gE	ENSG00000120029
chr10	101937800	101940400	sE	sE	sE	gE	ENSG00000120029
chr10	101948000	101950400	sE	sE	sE	gE	ENSG00000120029
chr10	101961400	101962800	sE	sE	sE	prE	ENSG00000222430
chr10	101964600	101975000	sE	sE	sE	PiE	ENSG00000166189
chr10	101985200	101988400	sE	sE	sE	gE	ENSG00000120029
chr10	101995000	102005200	sE	sE	sE	PiE	ENSG00000120049
chr10	102006600	102010000	sE	sE	sE	PiE	ENSG00000120049
chr10	102011800	102012800	wE	sE	aE	PiE	ENSG00000120049
chr10	102048200	102057000	sP	sP	sP	P	ENSG00000120029
chr10	102064400	102067600	sP	sP	sP	P	ENSG00000166189
chr10	102068800	102069600	sE	sE	sE	NA	NA
chr10	102112000	102121800	sP	sP	sP	P	ENSG00000198728
chr10	102130000	102130800	wE	wE	wE	prE	ENSG00000148840
chr10	102132000	102137400	sP	sP	sP	P	ENSG00000148840
chr10	102150000	102158600	sP	sP	sP	P	ENSG00000166197
chr10	102169000	102170200	wE	wP	P/E	PiE	ENSG00000077150,ENSG00000107862,ENSG00000166197
chr10	102188400	102190400	sE	sE	sE	NA	NA
chr10	102196600	102197600	wE	wE	wE	NA	NA
chr10	102201000	102203200	sE	wE	aE	NA	NA
chr10	102210800	102212200	wE	wE	wE	NA	NA
chr10	102225600	102226800	pE	pE	pE	P	ENSG00000119915
chr10	102230000	102232200	pE	pE	pE	PiE	ENSG00000077150,ENSG00000107862
chr10	102241000	102242400	pE	pE	pE	P	ENSG00000107859
chr10	102244400	102250200	sP	sP	sP	P	ENSG00000107862
chr10	102251800	102256400	sE	sE	sE	PiE	ENSG00000107862
chr10	102266800	102269600	sE	sE	sE	gE	ENSG00000107862
chr10	102278800	102281600	sE	sE	sE	gE	ENSG00000107862
chr10	102282400	102286000	sE	sE	sE	gE	ENSG00000107862
chr10	102287000	102287800	sE	sE	sE	gE	ENSG00000107862
chr10	102295600	102296600	sE	sE	sE	gE	ENSG00000107862
chr10	102297000	102298200	sE	sE	sE	gE	ENSG00000107862
chr10	102299600	102300800	sE	sE	sE	gE	ENSG00000107862
chr10	102309000	102311200	wE	sE	aE	gE	ENSG00000107862
chr10	102322400	102323600	sE	sE	sE	gE	ENSG00000107862
chr10	102325400	102325800	Non-re	wE	E/Non-re	gE	ENSG00000107862
chr10	102337400	102338600	sE	sE	sE	gE	ENSG00000107862
chr10	102340600	102341600	sE	sE	sE	PiE	ENSG00000107862
chr10	102384000	102385800	sE	sE	sE	PiE	ENSG00000077150,ENSG00000107862
chr10	102393000	102402200	sP	sP	sP	P	ENSG00000077150
chr10	102408600	102410800	pE	pE	pE	PiE	ENSG00000059915,ENSG00000077150
chr10	102412800	102413600	wE	wE	wE	PiE	ENSG00000059915
chr10	102419400	102423600	sP	sP	sP	P	ENSG00000059915
chr10	102426000	102427000	wE	sE	aE	PiE	ENSG00000077150,ENSG00000138111
chr10	102430800	102437600	sP	sP	sP	P	ENSG00000107874
chr10	102449000	102453600	sP	sP	sP	P	ENSG00000269609
chr10	102460800	102464000	sP	pP	aP	P	ENSG00000138111
chr10	102498200	102508600	sP	sP	sP	P	ENSG00000107882
chr10	102510800	102513800	sE	sE	sE	PiE	ENSG00000107882
chr10	102536600	102541800	sE	sE	sE	gE	ENSG00000107882
chr10	102542400	102543400	wE	wE	wE	gE	ENSG00000107882
chr10	102545400	102546000	wE	wE	wE	gE	ENSG00000107882
chr10	102552200	102552400	wE	wE	wE	gE	ENSG00000107882
chr10	102557400	102557800	wE	wE	wE	gE	ENSG00000107882
chr10	102559200	102560000	wE	wE	wE	gE	ENSG00000107882
chr10	102563600	102565400	sE	wE	aE	gE	ENSG00000107882
chr10	102604400	102606200	sE	sE	sE	gE	ENSG00000107882
chr10	102607400	102609600	wE	sE	aE	PiE	ENSG00000107882
chr10	102615600	102616800	wE	sE	aE	gE	ENSG00000107882
chr10	102622800	102623400	Non-re	wE	E/Non-re	gE	ENSG00000107882
chr10	102625600	102626200	wE	wE	wE	gE	ENSG00000107882
chr10	102633000	102633800	wE	wE	wE	gE	ENSG00000107882
chr10	102635600	102635800	Non-re	wE	E/Non-re	prE	ENSG00000171206
chr10	102659600	102663200	sE	sE	sE	EiE	ENSG00000138175
chr10	102665800	102666000	wE	wE	wE	EiE	ENSG00000138175
chr10	102672600	102672800	wE	wE	wE	NA	NA
chr10	102673600	102677200	sE	sE	sE	gE	ENSG00000138175
chr10	102678600	102679400	sE	sE	sE	gE	ENSG00000138175
chr10	102688600	102690200	sE	sE	sE	gE	ENSG00000138175
chr10	102701000	102702600	sE	sE	sE	gE	ENSG00000138175
chr10	102704800	102707400	sE	sE	sE	prE	ENSG00000156398
chr10	102707800	102708000	wE	wE	wE	prE	ENSG00000156398
chr10	102709200	102709400	wE	wE	wE	prE	ENSG00000156398
chr10	102710000	102722000	sP	sP	sP	P	ENSG00000156398
chr10	102738600	102739400	wE	sE	aE	prE	ENSG00000166272
chr10	102743200	102747000	sP	sP	sP	P	ENSG00000166272
chr10	102753200	102753800	wE	wE	wE	PiE	ENSG00000166272
chr10	102757200	102758800	sE	sE	sE	PiE	ENSG00000166272
chr10	102766200	102768200	sE	sE	sE	gE	ENSG00000166272
chr10	102769000	102770200	sE	sE	sE	gE	ENSG00000166272
chr10	102770600	102774600	sE	sE	sE	PiE	ENSG00000166272
chr10	102781000	102782000	wE	sE	aE	gE	ENSG00000166272
chr10	102790600	102791800	sE	sE	sE	gE	ENSG00000166272
chr10	102795400	102797600	sE	sE	sE	EiE	ENSG00000166272
chr10	102801400	102804400	sE	sE	sE	P	ENSG00000252994
chr10	102811800	102814600	sE	sE	sE	gE	ENSG00000166272
chr10	102853400	102856600	sP	sP	sP	P	ENSG00000166275
chr10	102869000	102870000	pE	pE	pE	P	ENSG00000214435
chr10	102912800	102913200	wE	wE	wE	P	ENSG00000272912
chr10	102916400	102925600	sP	sP	sP	P	ENSG00000148842
chr10	102927600	102928000	sE	wE	aE	PiE	ENSG00000148842
chr10	102944200	102945800	wE	wE	wE	gE	ENSG00000148842
chr10	102972600	102973000	wE	wE	wE	gE	ENSG00000148842
chr10	102994600	102995000	wE	wE	wE	gE	ENSG00000148842
chr10	102997600	102998800	sE	wE	aE	gE	ENSG00000148842
chr10	103030400	103031200	wE	wE	wE	gE	ENSG00000148842
chr10	103042400	103043200	wE	wE	wE	gE	ENSG00000148842
chr10	103052600	103055400	sE	sE	sE	PiE	ENSG00000148842
chr10	103066800	103071800	sE	sE	sE	PiE	ENSG00000148842
chr10	103094800	103096400	sE	sE	sE	gE	ENSG00000076685
chr10	103101600	103105600	Non-re	sE	E/Non-re	gE	ENSG00000076685
chr10	103106600	103107000	sE	sE	sE	gE	ENSG00000076685
chr10	103108200	103115000	sE	sE	sE	PiE	ENSG00000237827
chr10	103115800	103116600	sE	sE	sE	gE	ENSG00000076685
chr10	103120600	103121600	sE	sE	sE	gE	ENSG00000076685
chr10	103122200	103127600	sE	sE	sE	P	ENSG00000237827
chr10	103133000	103139000	sE	sE	sE	prE	ENSG00000237827
chr10	103152800	103153800	sE	sE	sE	gE	ENSG00000076685
chr10	103155000	103156200	Non-re	sE	E/Non-re	gE	ENSG00000076685
chr10	103171000	103172800	sE	sE	sE	P	ENSG00000213277
chr10	103196600	103198000	wE	wE	wE	P	ENSG00000076685
chr10	103233000	103235400	wE	wE	wE	NA	NA
chr10	103240000	103242000	sE	sE	sE	PiE	ENSG00000148842
chr10	103276800	103278200	pE	pE	pE	P	ENSG00000148798
chr10	103347400	103352000	sP	sP	sP	P	ENSG00000156374
chr10	103353600	103355200	wE	wE	wE	prE	ENSG00000156374
chr10	103367000	103374400	sP	sP	sP	P	ENSG00000148835
chr10	103382000	103383800	sE	sE	sE	PiE	ENSG00000148835,ENSG00000173915
chr10	103391600	103401400	sP	sP	sP	P	ENSG00000173915
chr10	103409800	103410400	wE	wE	wE	gE	ENSG00000148843
chr10	103444200	103454200	sP	sP	sP	P	ENSG00000138172
chr10	103456600	103460200	sE	sE	sE	P	ENSG00000185933
chr10	103462400	103463000	wE	wE	wE	EiE	ENSG00000138172,ENSG00000173915,ENSG00000185933
chr10	103464400	103473800	sE	sE	sE	PiE	ENSG00000138172,ENSG00000173915,ENSG00000185933
chr10	103475200	103477400	wE	sE	aE	PiE	ENSG00000185933
chr10	103480600	103482000	wE	sE	aE	P	ENSG00000183128
chr10	103485200	103485800	wE	wP	P/E	prE	ENSG00000183128
chr10	103489600	103491400	wE	wE	wE	prE	ENSG00000107954
chr10	103493200	103494800	pE	pE	pE	P	ENSG00000107954
chr10	103500600	103501600	wE	Non-re	E/Non-re	gE	ENSG00000235470
chr10	103504000	103505000	wE	wE	wE	gE	ENSG00000235470
chr10	103507200	103508000	wE	wE	wE	gE	ENSG00000235470
chr10	103514400	103516400	wE	sE	aE	gE	ENSG00000235470
chr10	103517400	103518400	wE	wE	wE	P	ENSG00000235470
chr10	103542000	103543800	wE	wE	wE	EiE	ENSG00000107954
chr10	103551400	103552200	wE	wE	wE	gE	ENSG00000107954
chr10	103555400	103555600	pE	pE	pE	gE	ENSG00000107954
chr10	103578600	103579600	wE	wE	wE	gE	ENSG00000107954
chr10	103583800	103585200	pP	pP	pP	gE	ENSG00000107954
chr10	103587200	103588000	wE	wE	wE	gE	ENSG00000107954
chr10	103614400	103615000	sE	sE	sE	gE	ENSG00000107957
chr10	103631600	103632400	sE	sE	sE	gE	ENSG00000107957
chr10	103634800	103636000	wE	sE	aE	gE	ENSG00000107957
chr10	103659400	103662200	sP	sP	sP	gE	ENSG00000107957
chr10	103667000	103669400	wE	sE	aE	P	ENSG00000222503
chr10	103674800	103676800	Non-re	sE	E/Non-re	gE	ENSG00000107957
chr10	103677600	103681600	sE	sE	sE	gE	ENSG00000107957
chr10	103683400	103685000	sE	sE	sE	gE	ENSG00000107957
chr10	103685400	103686800	sE	sE	sE	gE	ENSG00000107957
chr10	103688200	103697200	sP	sP	sP	gE	ENSG00000107957
chr10	103703600	103706200	wE	wE	wE	gE	ENSG00000107957
chr10	103710600	103710800	wE	wE	wE	gE	ENSG00000107957
chr10	103744800	103749400	wE	wE	wE	P	ENSG00000280693
chr10	103757600	103760000	wE	sE	aE	gE	ENSG00000107957
chr10	103763000	103764600	wE	wE	wE	gE	ENSG00000107957
chr10	103767400	103773200	sE	wE	aE	gE	ENSG00000107957
chr10	103776600	103778600	wE	sE	aE	gE	ENSG00000107957
chr10	103780200	103782000	wE	wE	wE	gE	ENSG00000107957
chr10	103787000	103787600	wE	wE	wE	gE	ENSG00000107957
chr10	103800200	103801400	wE	wE	wE	gE	ENSG00000107957
chr10	103814200	103815000	Non-re	wE	E/Non-re	gE	ENSG00000107957
chr10	103816000	103817200	wE	wE	wE	gE	ENSG00000107957
chr10	103824000	103824800	wE	wE	wE	gE	ENSG00000107957
chr10	103837600	103838800	wE	wE	wE	gE	ENSG00000107957
chr10	103845800	103846400	wE	wE	wE	gE	ENSG00000107957
chr10	103854400	103855800	pE	pE	pE	P	ENSG00000107957
chr10	103860000	103860400	wE	wE	wE	EiE	ENSG00000107957
chr10	103868000	103868400	wE	wE	wE	NA	NA
chr10	103891400	103892800	sE	sE	sE	gE	ENSG00000107960
chr10	103895600	103896000	wE	wE	wE	gE	ENSG00000107960
chr10	103897800	103898800	Non-re	sE	E/Non-re	gE	ENSG00000107960
chr10	103907600	103912000	sE	sE	sE	PiE	ENSG00000065613
chr10	103913400	103913800	wE	sE	aE	gE	ENSG00000107960
chr10	103914800	103919200	sP	sP	sP	P	ENSG00000107960
chr10	103921400	103922200	wE	wE	wE	prE	ENSG00000107960
chr10	103947600	103948200	wE	wE	wE	NA	NA
chr10	103965400	103974600	sP	sP	sP	P	ENSG00000065613
chr10	103979400	103991200	sE	sE	sE	PiE	ENSG00000065613
chr10	104004600	104006600	wE	sE	aE	gE	ENSG00000065613
chr10	104026200	104027400	wE	sE	aE	gE	ENSG00000065613
chr10	104103200	104105200	wE	sE	aE	NA	NA
chr10	104108200	104116200	wE	sE	aE	prE	ENSG00000156384
chr10	104119800	104126200	sP	sP	sP	P	ENSG00000156384
chr10	104126800	104128000	wE	sE	aE	NA	NA
chr10	104230400	104233200	pP	pE	P/E	P	ENSG00000197748
chr10	104250800	104252800	pE	wE	aE	gE	ENSG00000148834
chr10	104254000	104261800	sP	sP	sP	PiE	ENSG00000065621
chr10	104263200	104270000	sP	sP	sP	P	ENSG00000065621
chr10	104291600	104292400	Non-re	wE	E/Non-re	gE	ENSG00000065621
chr10	104292800	104293400	wE	wE	wE	PiE	ENSG00000148841,ENSG00000231233
chr10	104305800	104309800	sE	sE	sE	P	ENSG00000270075
chr10	104317200	104325600	sE	sE	sE	P	ENSG00000228261
chr10	104327800	104332800	sE	sE	sE	PiE	ENSG00000231233
chr10	104333400	104340400	sP	sP	sP	P	ENSG00000148841
chr10	104345800	104354400	sE	sE	sE	P	ENSG00000231233
chr10	104362200	104362600	wE	wE	wE	prE	ENSG00000231233
chr10	104384800	104385000	Non-re	wE	E/Non-re	gE	ENSG00000120051
chr10	104387000	104389400	wE	wE	wE	gE	ENSG00000120051
chr10	104424000	104425800	wE	wE	wE	gE	ENSG00000120051
chr10	104456000	104458000	wE	pE	aE	NA	NA
chr10	104483400	104484200	wE	wE	wE	prE	ENSG00000225768
chr10	104664400	104664800	wE	wE	wE	gE	ENSG00000156395
chr10	104763200	104764600	wE	wE	wE	gE	ENSG00000156395
chr10	104776800	104778000	wE	pE	aE	gE	ENSG00000156395
chr10	104807800	104811400	wE	sE	aE	gE	ENSG00000156395
chr10	104814800	104815000	wE	wE	wE	gE	ENSG00000156395
chr10	104816000	104817200	wE	wE	wE	gE	ENSG00000156395
chr10	104830600	104837800	wE	wE	wE	gE	ENSG00000156395
chr10	104843400	104845400	wE	wE	wE	gE	ENSG00000156395
chr10	104890400	104894600	wE	wE	wE	gE	ENSG00000156395
chr10	104899600	104900200	wE	wE	wE	gE	ENSG00000156395
chr10	104901600	104902000	wE	Non-re	E/Non-re	gE	ENSG00000156395
chr10	104903400	104904000	wE	wE	wE	gE	ENSG00000156395
chr10	104920400	104920600	wE	Non-re	E/Non-re	gE	ENSG00000156395
chr10	104921800	104923800	wE	wE	wE	gE	ENSG00000156395
chr10	104929000	104929400	wE	Non-re	E/Non-re	gE	ENSG00000156395
chr10	105678200	105679400	wE	Non-re	E/Non-re	prE	ENSG00000213260
chr10	105808200	105808400	wP	Non-re	P/Non-re	NA	NA
chr10	105826000	105828000	wE	wE	wE	prE	ENSG00000229466
chr10	105837200	105845600	sE	sE	sE	NA	NA
chr10	105857400	105858400	wE	Non-re	E/Non-re	NA	NA
chr10	105858800	105859400	wE	Non-re	E/Non-re	NA	NA
chr10	105872400	105872800	wE	Non-re	E/Non-re	NA	NA
chr10	105873200	105873400	wE	Non-re	E/Non-re	NA	NA
chr10	105874800	105876600	wE	wE	wE	NA	NA
chr10	105885400	105886000	wE	wE	wE	NA	NA
chr10	105925200	105926800	wE	wE	wE	NA	NA
chr10	105951800	105953000	wE	wE	wE	NA	NA
chr10	106577000	106578200	wE	wE	wE	gE	ENSG00000108018
chr10	106651400	106653000	wE	wE	wE	gE	ENSG00000108018
chr10	106654600	106657000	wE	wE	wE	gE	ENSG00000108018
chr10	106660000	106661600	wE	wE	wE	gE	ENSG00000108018
chr10	106712600	106717600	wE	wE	wE	gE	ENSG00000108018
chr10	106724800	106725200	wE	wE	wE	gE	ENSG00000108018
chr10	106731600	106737800	wE	wE	wE	gE	ENSG00000108018
chr10	106739400	106739600	wE	Non-re	E/Non-re	gE	ENSG00000108018
chr10	106740800	106743600	wE	wE	wE	gE	ENSG00000108018
chr10	106795800	106796200	wE	wE	wE	gE	ENSG00000108018
chr10	106799800	106800200	wE	wE	wE	gE	ENSG00000108018
chr10	106807000	106809600	wE	wE	wE	gE	ENSG00000108018
chr10	106810600	106812400	wE	wE	wE	gE	ENSG00000108018
chr10	106815000	106816600	wE	sE	aE	gE	ENSG00000108018
chr10	106819200	106820000	wE	wE	wE	gE	ENSG00000108018
chr10	106835800	106838400	wE	sE	aE	gE	ENSG00000108018
chr10	106856400	106858400	wE	wE	wE	gE	ENSG00000108018
chr10	106863600	106865200	sE	sE	sE	gE	ENSG00000108018
chr10	106866000	106867200	wE	sE	aE	gE	ENSG00000108018
chr10	106872200	106875000	sE	sE	sE	gE	ENSG00000108018
chr10	106899200	106901400	wE	sE	aE	gE	ENSG00000108018
chr10	106917600	106922800	sE	sE	sE	gE	ENSG00000108018
chr10	106925400	106925600	wE	wE	wE	gE	ENSG00000108018
chr10	106928800	106938800	sE	sE	sE	gE	ENSG00000108018
chr10	106947200	106948400	wE	sE	aE	gE	ENSG00000108018
chr10	106949400	106950600	wE	sE	aE	gE	ENSG00000108018
chr10	106956200	106961800	sE	sE	sE	EiE	ENSG00000108018
chr10	106980000	106982000	sE	sE	sE	gE	ENSG00000108018
chr10	106991000	106991600	wE	wE	wE	gE	ENSG00000108018
chr10	107053800	107055600	wE	wE	wE	gE	ENSG00000108018
chr10	107081400	107082800	wE	wE	wE	gE	ENSG00000108018
chr10	107118800	107119600	wE	wE	wE	gE	ENSG00000108018
chr10	107122400	107122600	wE	wE	wE	gE	ENSG00000108018
chr10	107340600	107341000	wE	wE	wE	NA	NA
chr10	107392200	107392600	wE	Non-re	E/Non-re	NA	NA
chr10	107415000	107419200	sE	sE	sE	EiE	ENSG00000229981
chr10	107422800	107427400	sE	sE	sE	NA	NA
chr10	107433600	107436800	sE	sE	sE	NA	NA
chr10	107437400	107438600	sE	sE	sE	NA	NA
chr10	107441400	107446800	sE	sE	sE	NA	NA
chr10	107449200	107452000	sE	sE	sE	EiE	ENSG00000229981
chr10	107474600	107480600	sE	sE	sE	NA	NA
chr10	107512400	107513200	wE	wE	wE	NA	NA
chr10	107517000	107517800	wE	Non-re	E/Non-re	NA	NA
chr10	107534800	107535400	wE	wE	wE	NA	NA
chr10	107546400	107546600	wE	Non-re	E/Non-re	NA	NA
chr10	107548400	107548800	wE	Non-re	E/Non-re	NA	NA
chr10	107552600	107555000	wE	wE	wE	NA	NA
chr10	107647000	107650400	sE	wE	aE	NA	NA
chr10	107652800	107655000	sP	wP	aP	NA	NA
chr10	107656000	107658200	wE	wE	wE	NA	NA
chr10	107666200	107667000	wE	Non-re	E/Non-re	NA	NA
chr10	107685200	107686800	sE	wE	aE	NA	NA
chr10	107689000	107689800	sE	wP	P/E	NA	NA
chr10	107691800	107693000	sE	wE	aE	NA	NA
chr10	107727800	107729400	wE	wE	wE	gE	ENSG00000229981
chr10	107740400	107742000	wE	wE	wE	gE	ENSG00000229981
chr10	107767000	107768200	wE	wE	wE	gE	ENSG00000229981
chr10	107813200	107814000	wE	wE	wE	gE	ENSG00000229981
chr10	107831200	107832400	wE	Non-re	E/Non-re	gE	ENSG00000229981
chr10	107842800	107843800	wE	Non-re	E/Non-re	gE	ENSG00000229981
chr10	107845400	107846000	wE	wE	wE	gE	ENSG00000229981
chr10	107847200	107848400	wE	wE	wE	gE	ENSG00000229981
chr10	107858600	107860200	wE	wE	wE	gE	ENSG00000229981
chr10	107864800	107866200	wE	wE	wE	gE	ENSG00000229981
chr10	107894200	107896400	wE	wE	wE	gE	ENSG00000229981
chr10	107900400	107901800	wE	wE	wE	gE	ENSG00000229981
chr10	107908800	107910000	wE	Non-re	E/Non-re	gE	ENSG00000229981
chr10	107912000	107917000	pE	pP	P/E	gE	ENSG00000229981
chr10	107941200	107942600	wE	wE	wE	gE	ENSG00000229981
chr10	107985200	107985600	wE	wP	P/E	gE	ENSG00000229981
chr10	108013200	108016400	sE	sE	sE	gE	ENSG00000229981
chr10	108029200	108040800	sE	sE	sE	gE	ENSG00000229981
chr10	108044800	108046000	wE	wE	wE	gE	ENSG00000229981
chr10	108048600	108056200	sE	sE	sE	gE	ENSG00000229981
chr10	108062000	108065000	wE	sE	aE	gE	ENSG00000229981
chr10	108082200	108084200	wE	wE	wE	gE	ENSG00000229981
chr10	108130200	108131200	wE	wE	wE	gE	ENSG00000229981
chr10	108139600	108140200	wE	Non-re	E/Non-re	gE	ENSG00000229981
chr10	108156400	108157800	wE	wE	wE	gE	ENSG00000229981
chr10	108158800	108159600	wE	Non-re	E/Non-re	gE	ENSG00000229981
chr10	108160800	108161400	wE	wE	wE	gE	ENSG00000229981
chr10	108163200	108163400	wE	Non-re	E/Non-re	gE	ENSG00000229981
chr10	108187800	108188600	wE	Non-re	E/Non-re	gE	ENSG00000229981
chr10	108203600	108204600	wE	wE	wE	prE	ENSG00000229981
chr10	108275600	108276600	wE	wP	P/E	NA	NA
chr10	108302400	108304000	wE	wE	wE	NA	NA
chr10	108358600	108360400	wE	wE	wE	NA	NA
chr10	108386000	108386600	wE	Non-re	E/Non-re	NA	NA
chr10	108389000	108389800	wE	Non-re	E/Non-re	NA	NA
chr10	108412200	108412800	wE	wE	wE	NA	NA
chr10	108443000	108444200	wE	wE	wE	NA	NA
chr10	108480000	108480600	wE	Non-re	E/Non-re	NA	NA
chr10	108502000	108503000	wE	wE	wE	NA	NA
chr10	108512600	108513800	wE	Non-re	E/Non-re	NA	NA
chr10	108542400	108542800	wE	Non-re	E/Non-re	NA	NA
chr10	108544400	108544600	wE	wE	wE	NA	NA
chr10	108545200	108546600	wE	wE	wE	NA	NA
chr10	108562000	108562400	wE	wP	P/E	P	ENSG00000203434
chr10	108567400	108569600	wE	wE	wE	prE	ENSG00000203434
chr10	108570600	108570800	wE	wE	wE	prE	ENSG00000203434
chr10	108594000	108596600	wE	pE	aE	NA	NA
chr10	108597800	108601600	wP	Non-re	P/Non-re	NA	NA
chr10	108603000	108604400	wP	pE	P/E	NA	NA
chr10	108605000	108609200	pE	wE	aE	NA	NA
chr10	108612400	108613000	wE	wE	wE	NA	NA
chr10	108630600	108633600	wE	wE	wE	NA	NA
chr10	108688200	108688800	wE	wE	wE	NA	NA
chr10	108695600	108698400	sE	sE	sE	NA	NA
chr10	108748600	108750000	wE	wE	wE	gE	ENSG00000223381
chr10	108789600	108791000	wE	wE	wE	gE	ENSG00000223381
chr10	108791600	108792400	wE	wE	wE	gE	ENSG00000223381
chr10	108815000	108815400	wE	wE	wE	gE	ENSG00000223381
chr10	108836200	108836600	wE	wE	wE	gE	ENSG00000223381
chr10	108847400	108847600	Non-re	wE	E/Non-re	P	ENSG00000224498
chr10	108848600	108853600	sE	sE	sE	gE	ENSG00000224498
chr10	108866600	108867200	wE	wE	wE	NA	NA
chr10	108893600	108895800	sE	sE	sE	NA	NA
chr10	108898200	108899400	wE	wE	wE	NA	NA
chr10	108901800	108903200	wE	sE	aE	NA	NA
chr10	108906200	108906400	wE	wE	wE	NA	NA
chr10	108911800	108912600	wP	pE	P/E	NA	NA
chr10	109838800	109839400	Non-re	wE	E/Non-re	NA	NA
chr10	109859400	109859600	wE	wE	wE	NA	NA
chr10	109880600	109885000	sE	sE	sE	gE	ENSG00000108039
chr10	109890000	109896000	sE	sE	sE	gE	ENSG00000108039
chr10	109899400	109900600	wE	sE	aE	gE	ENSG00000108039
chr10	109902600	109904800	sE	sE	sE	gE	ENSG00000108039
chr10	109947000	109947200	pE	wE	aE	gE	ENSG00000203876
chr10	109955600	109958800	sE	sE	sE	gE	ENSG00000203876
chr10	109961000	109961200	Non-re	wE	E/Non-re	gE	ENSG00000203876
chr10	109962000	109962200	wE	wE	wE	gE	ENSG00000203876
chr10	109994600	109999200	sE	sE	sE	P	ENSG00000148700
chr10	110003000	110004200	wE	wE	wE	gE	ENSG00000203876
chr10	110004600	110014600	pP	sP	aP	P	ENSG00000203876
chr10	110015400	110017800	sE	sE	sE	prE	ENSG00000203876
chr10	110022000	110024400	sE	sE	sE	gE	ENSG00000148700
chr10	110030400	110043200	sE	sE	sE	gE	ENSG00000148700
chr10	110044800	110046200	sE	sE	sE	gE	ENSG00000148700
chr10	110046800	110047400	wE	sE	aE	gE	ENSG00000148700
chr10	110052400	110053600	wE	sE	aE	gE	ENSG00000148700
chr10	110055600	110062000	sE	sE	sE	gE	ENSG00000148700
chr10	110093000	110094600	wE	sE	aE	gE	ENSG00000148700
chr10	110096000	110097200	Non-re	sE	E/Non-re	gE	ENSG00000148700
chr10	110100400	110105000	sE	sE	sE	gE	ENSG00000148700
chr10	110129600	110130000	sE	sE	sE	gE	ENSG00000148700
chr10	110133200	110135800	sE	sE	sE	gE	ENSG00000148700
chr10	110136600	110138800	sE	sE	sE	EiE	ENSG00000119950
chr10	110155200	110155600	Non-re	wE	E/Non-re	NA	NA
chr10	110156000	110158200	pE	wE	aE	NA	NA
chr10	110168200	110169200	pE	pE	pE	NA	NA
chr10	110176000	110176800	Non-re	wE	E/Non-re	NA	NA
chr10	110188200	110189400	pE	wE	aE	NA	NA
chr10	110192800	110193200	wE	wE	wE	NA	NA
chr10	110199800	110201200	pE	wE	aE	prE	ENSG00000119950
chr10	110206600	110216600	pP	pP	pP	P	ENSG00000119950
chr10	110217000	110217800	Non-re	wE	E/Non-re	prE	ENSG00000228417
chr10	110218200	110219000	wE	wE	wE	prE	ENSG00000228417
chr10	110220400	110223200	pE	pE	pE	gE	ENSG00000119950
chr10	110225000	110228000	pP	sP	aP	PiE	ENSG00000119950
chr10	110241200	110242600	pE	wE	aE	gE	ENSG00000119950
chr10	110248600	110252600	pE	wE	aE	prE	ENSG00000214067
chr10	110268000	110270400	pE	wE	aE	gE	ENSG00000119950
chr10	110272600	110275400	pE	wE	aE	gE	ENSG00000119950
chr10	110278200	110280000	pE	wE	aE	PiE	ENSG00000119950
chr10	110284000	110284800	wE	wE	wE	gE	ENSG00000119950
chr10	110286800	110287400	Non-re	sE	E/Non-re	gE	ENSG00000119950
chr10	110298400	110307000	sP	sP	sP	P	ENSG00000119953
chr10	110309200	110309800	wE	wE	wE	EiE	ENSG00000203867
chr10	110310800	110312000	wE	wE	wE	PiE	ENSG00000138166
chr10	110314200	110315000	wE	wE	wE	PiE	ENSG00000138166
chr10	110318200	110319000	wE	wE	wE	EiE	ENSG00000138166
chr10	110322400	110328200	sE	sE	sE	EiE	ENSG00000108055,ENSG00000119953,ENSG00000138166
chr10	110334200	110336200	wE	wE	wE	NA	NA
chr10	110340600	110341600	wE	wE	wE	NA	NA
chr10	110344600	110346200	sE	wE	aE	NA	NA
chr10	110347000	110347600	wE	wE	wE	NA	NA
chr10	110348600	110350200	wE	wE	wE	NA	NA
chr10	110352600	110359800	sP	sE	P/E	PiE	ENSG00000108055,ENSG00000119953,ENSG00000138166
chr10	110361000	110362400	sE	wE	aE	PiE	ENSG00000138166
chr10	110364600	110369400	sE	sE	sE	EiE	ENSG00000108055,ENSG00000119953,ENSG00000138166
chr10	110378000	110382400	wE	sE	aE	EiE	ENSG00000108055,ENSG00000119953,ENSG00000138166
chr10	110385800	110391200	sE	sE	sE	PiE	ENSG00000138166
chr10	110392600	110397400	sE	sE	sE	PiE	ENSG00000138166
chr10	110398000	110399000	wE	wE	wE	NA	NA
chr10	110401200	110402600	wE	wE	wE	EiE	ENSG00000108055,ENSG00000119953,ENSG00000138166
chr10	110407400	110417400	sE	sE	sE	PiE	ENSG00000138166
chr10	110419000	110428000	sE	sE	sE	PiE	ENSG00000138166
chr10	110428600	110430200	wE	wE	wE	gE	ENSG00000273143
chr10	110441200	110442600	sE	wE	aE	prE	ENSG00000237642
chr10	110448400	110449600	wE	wE	wE	P	ENSG00000237642
chr10	110455200	110461800	sE	wE	aE	PiE	ENSG00000138166
chr10	110464200	110465800	sE	wE	aE	PiE	ENSG00000138166
chr10	110469200	110469400	wE	wE	wE	gE	ENSG00000273143
chr10	110486400	110488200	wE	wE	wE	prE	ENSG00000138166
chr10	110488800	110489400	wE	wE	wE	prE	ENSG00000138166
chr10	110491600	110493600	sE	wE	aE	PiE	ENSG00000138166
chr10	110495000	110506200	sP	sP	sP	P	ENSG00000138166
chr10	110508400	110508800	wE	sE	aE	PiE	ENSG00000138166
chr10	110522000	110523000	wE	sE	aE	EiE	ENSG00000138166
chr10	110525200	110531800	sE	sE	sE	PiE	ENSG00000138166
chr10	110532600	110537600	sE	sE	sE	PiE	ENSG00000138166
chr10	110539200	110541000	wE	wE	wE	PiE	ENSG00000138166
chr10	110546800	110547600	sE	wE	aE	PiE	ENSG00000119953,ENSG00000138166
chr10	110562000	110562200	wE	wE	wE	prE	ENSG00000108055
chr10	110566400	110575800	sP	sP	sP	P	ENSG00000108055
chr10	110610200	110615800	sE	sE	sE	PiE	ENSG00000119953,ENSG00000278601
chr10	110641000	110642000	pE	pE	pE	prE	ENSG00000203867
chr10	110643200	110645000	pE	pE	pE	P	ENSG00000203867
chr10	110650000	110653400	pE	wE	aE	prE	ENSG00000223302
chr10	110661400	110662600	wE	wE	wE	gE	ENSG00000203867
chr10	110671800	110673200	pP	pP	pP	gE	ENSG00000203867
chr10	110682400	110683000	wE	wE	wE	gE	ENSG00000203867
chr10	110691400	110691800	wE	pE	aE	gE	ENSG00000203867
chr10	110698800	110701400	wE	wE	wE	gE	ENSG00000203867
chr10	110717600	110718800	wE	wE	wE	gE	ENSG00000203867
chr10	110722800	110726600	sE	sE	sE	gE	ENSG00000203867
chr10	110734000	110734400	wE	wE	wE	gE	ENSG00000203867
chr10	110742200	110743200	sE	wE	aE	gE	ENSG00000203867
chr10	110745000	110745200	Non-re	wE	E/Non-re	gE	ENSG00000203867
chr10	110746400	110750000	sE	sE	sE	PiE	ENSG00000278601,ENSG00000284482
chr10	110750600	110754000	sE	wE	aE	EiE	ENSG00000119953,ENSG00000203867
chr10	110765000	110766400	sE	wE	aE	gE	ENSG00000203867
chr10	110768400	110769200	wE	wE	wE	gE	ENSG00000203867
chr10	110771400	110775600	sE	sE	sE	PiE	ENSG00000119953
chr10	110777800	110779800	wE	wE	wE	gE	ENSG00000203867
chr10	110786600	110787000	wE	wE	wE	gE	ENSG00000203867
chr10	110789400	110790600	wE	wE	wE	gE	ENSG00000203867
chr10	110791600	110794000	wE	wE	wE	gE	ENSG00000203867
chr10	110798400	110799000	wE	Non-re	E/Non-re	gE	ENSG00000203867
chr10	110802000	110805600	sE	sE	sE	gE	ENSG00000203867
chr10	110813600	110818000	sE	sE	sE	gE	ENSG00000203867
chr10	110818800	110819000	wE	wE	wE	gE	ENSG00000203867
chr10	110822200	110822400	wE	wE	wE	gE	ENSG00000203867
chr10	110822800	110825000	wE	wE	wE	gE	ENSG00000203867
chr10	110828600	110829000	wE	wE	wE	gE	ENSG00000203867
chr10	110829800	110832200	wE	wE	wE	gE	ENSG00000203867
chr10	110837600	110837800	wE	wE	wE	gE	ENSG00000203867
chr10	110856000	110856400	wE	wE	wE	NA	NA
chr10	110880200	110884400	sE	sE	sE	PiE	ENSG00000278601,ENSG00000284482
chr10	110893000	110894400	sE	sE	sE	P	ENSG00000284482
chr10	110901600	110903800	sE	sE	sE	P	ENSG00000278601
chr10	110937800	110938000	wE	wE	wE	P	ENSG00000234118
chr10	110942800	110946000	sE	sE	sE	prE	ENSG00000234118
chr10	110947800	110950800	sE	sE	sE	gE	ENSG00000108061
chr10	110959400	110963000	sE	sE	sE	gE	ENSG00000108061
chr10	110964200	110974600	sE	sE	sE	PiE	ENSG00000284482
chr10	110979200	110982000	sE	sE	sE	prE	ENSG00000221214
chr10	110982600	110986400	sE	sE	sE	P	ENSG00000221214
chr10	110990000	110994200	sE	sE	sE	PiE	ENSG00000108055
chr10	110998800	110999200	Non-re	sE	E/Non-re	gE	ENSG00000108061
chr10	111016800	111017200	sE	sE	sE	NA	NA
chr10	111030200	111031000	wE	sE	aE	NA	NA
chr10	111034800	111035000	wE	wE	wE	NA	NA
chr10	111076000	111078400	pE	pE	pE	P	ENSG00000150594
chr10	111177600	111178200	wE	wE	wE	NA	NA
chr10	111282800	111283800	wE	Non-re	E/Non-re	NA	NA
chr10	111338000	111340000	sE	wE	aE	NA	NA
chr10	111455800	111456200	wE	wE	wE	NA	NA
chr10	111872600	111873800	wE	wE	wE	NA	NA
chr10	111995000	111997200	pE	wE	aE	NA	NA
chr10	112181800	112184800	sP	sP	sP	gE	ENSG00000119927
chr10	112186000	112186200	wP	wP	wP	gE	ENSG00000119927
chr10	112202000	112204400	sE	sE	sE	gE	ENSG00000119927
chr10	112233000	112233600	wE	wE	wE	NA	NA
chr10	112330000	112330800	wE	wE	wE	gE	ENSG00000243316
chr10	112369000	112370200	wE	wE	wE	P	ENSG00000197142
chr10	112374400	112380600	sP	sP	sP	gE	ENSG00000197142
chr10	112386600	112387400	wE	sE	aE	gE	ENSG00000197142
chr10	112388400	112395000	sE	sE	sE	gE	ENSG00000197142
chr10	112428800	112429600	Non-re	sE	E/Non-re	P	ENSG00000232934
chr10	112441800	112450600	sP	sP	sP	P	ENSG00000023041
chr10	112496600	112499200	sE	sE	sE	gE	ENSG00000151532
chr10	112518200	112520000	wE	wE	wE	gE	ENSG00000151532
chr10	112524800	112527200	sE	sE	sE	gE	ENSG00000151532
chr10	112530600	112533800	sE	sE	sE	gE	ENSG00000151532
chr10	112535000	112536600	sE	sE	sE	gE	ENSG00000151532
chr10	112541200	112541600	sE	wE	aE	gE	ENSG00000151532
chr10	112545400	112547600	sE	sE	sE	gE	ENSG00000151532
chr10	112600200	112600400	wE	wE	wE	gE	ENSG00000151532
chr10	112663200	112663400	wE	wE	wE	gE	ENSG00000151532
chr10	112727800	112730000	wE	sE	aE	gE	ENSG00000151532
chr10	112731600	112732800	wE	wE	wE	gE	ENSG00000151532
chr10	112741800	112746000	sE	sE	sE	gE	ENSG00000151532
chr10	112834400	112835400	sE	wE	aE	NA	NA
chr10	112842600	112843400	wE	wE	wE	NA	NA
chr10	112852000	112852600	wE	wE	wE	NA	NA
chr10	112883800	112884400	wE	wE	wE	P	ENSG00000225292
chr10	112916000	112916400	wE	wE	wE	NA	NA
chr10	112949200	112952800	pE	pE	pE	P	ENSG00000148737
chr10	112980800	112982400	pE	wE	aE	prE	ENSG00000227560
chr10	112986000	112986800	pE	wE	aE	P	ENSG00000227560
chr10	113093400	113095000	wE	wE	wE	gE	ENSG00000148737
chr10	113169600	113170600	wE	pE	aE	NA	NA
chr10	113300400	113301000	wE	wE	wE	NA	NA
chr10	113321000	113321400	wE	wE	wE	NA	NA
chr10	113325600	113327200	wE	wE	wE	NA	NA
chr10	113381400	113382800	pE	pE	pE	NA	NA
chr10	113550200	113551200	wE	wE	wE	P	ENSG00000148702
chr10	113563200	113563600	wP	wP	wP	gE	ENSG00000148702
chr10	113586000	113586400	wE	wE	wE	gE	ENSG00000148702
chr10	113666200	113667600	wE	wE	wE	P	ENSG00000197893
chr10	113678600	113685400	sP	sP	sP	P	ENSG00000165806
chr10	113688200	113690000	sE	sE	sE	gE	ENSG00000165806
chr10	113707000	113708000	sE	sE	sE	gE	ENSG00000165806
chr10	113715600	113717200	sE	sE	sE	gE	ENSG00000234393
chr10	113732000	113733200	wE	sE	aE	NA	NA
chr10	113735600	113736800	Non-re	wE	E/Non-re	NA	NA
chr10	113767400	113768400	wE	pE	aE	gE	ENSG00000148735
chr10	113779800	113780800	wE	wE	wE	P	ENSG00000283656
chr10	113787200	113790200	wE	sE	aE	prE	ENSG00000283656
chr10	113790800	113791800	wE	wE	wE	NA	NA
chr10	113803000	113803600	wE	wE	wE	NA	NA
chr10	113808000	113808800	wE	pE	aE	NA	NA
chr10	113842000	113845000	sE	sE	sE	prE	ENSG00000196865
chr10	113865800	113868000	sE	sE	sE	gE	ENSG00000196865
chr10	113874200	113882800	sE	sE	sE	gE	ENSG00000196865
chr10	113894800	113895200	wE	wE	wE	gE	ENSG00000196865
chr10	113910400	113910800	Non-re	wE	E/Non-re	gE	ENSG00000196865
chr10	113915600	113917000	sE	sE	sE	gE	ENSG00000196865
chr10	113918400	113918600	wE	wE	wE	NA	NA
chr10	113947400	113948400	wE	wE	wE	NA	NA
chr10	113953400	113954400	sE	wE	aE	NA	NA
chr10	113958000	113962800	sE	sE	sE	EiE	ENSG00000196865
chr10	113964600	113967800	sE	sE	sE	NA	NA
chr10	113970200	113971400	wE	wE	wE	NA	NA
chr10	113981800	113984400	sE	sE	sE	NA	NA
chr10	113987600	113988200	wE	wE	wE	NA	NA
chr10	113991200	113991600	wE	wE	wE	NA	NA
chr10	114017800	114018400	wE	wE	wE	NA	NA
chr10	114021000	114021200	wE	Non-re	E/Non-re	NA	NA
chr10	114023600	114027400	sE	sE	sE	NA	NA
chr10	114042600	114046200	pP	pP	pP	P	ENSG00000043591
chr10	114060600	114061200	wE	wE	wE	NA	NA
chr10	114064200	114064600	wE	wE	wE	NA	NA
chr10	114067800	114068600	sE	wE	aE	NA	NA
chr10	114070000	114071200	wE	wE	wE	NA	NA
chr10	114073200	114074200	wE	wE	wE	NA	NA
chr10	114077200	114078000	wE	wE	wE	NA	NA
chr10	114094200	114101400	sE	sE	sE	NA	NA
chr10	114130800	114132000	sE	sE	sE	gE	ENSG00000165813
chr10	114158400	114160200	sE	sE	sE	gE	ENSG00000165813
chr10	114162000	114164000	sE	sE	sE	gE	ENSG00000165813
chr10	114168000	114168800	sE	wE	aE	P	ENSG00000273904
chr10	114170000	114175600	pP	sP	aP	P	ENSG00000165813
chr10	114187800	114188800	wE	wE	wE	gE	ENSG00000095627
chr10	114194600	114195800	wE	wE	wE	gE	ENSG00000095627
chr10	114238600	114239800	pE	pE	pE	P	ENSG00000165816
chr10	114260800	114262000	wE	wE	wE	gE	ENSG00000165816
chr10	114304000	114305200	wP	wP	wP	gE	ENSG00000169129
chr10	114309600	114310200	wE	wE	wE	gE	ENSG00000169129
chr10	114336600	114338400	wE	wE	wE	gE	ENSG00000169129
chr10	114350400	114350600	wE	Non-re	E/Non-re	gE	ENSG00000169129
chr10	114352800	114353600	wE	wE	wE	PiE	ENSG00000169129
chr10	114366600	114368600	wE	wE	wE	gE	ENSG00000169129
chr10	114369200	114369400	wE	Non-re	E/Non-re	gE	ENSG00000169129
chr10	114387400	114400400	sE	wE	aE	gE	ENSG00000169129
chr10	114402800	114404800	pP	pE	P/E	P	ENSG00000169129
chr10	114407800	114409000	wE	wE	wE	EiE	ENSG00000169129
chr10	114420600	114421800	wE	wE	wE	NA	NA
chr10	114425200	114426400	wE	Non-re	E/Non-re	P	ENSG00000242912
chr10	114428000	114428600	wE	Non-re	E/Non-re	P	ENSG00000279796
chr10	114433000	114433200	wE	Non-re	E/Non-re	prE	ENSG00000279796
chr10	114449400	114449600	wE	Non-re	E/Non-re	gE	ENSG00000099204
chr10	114458600	114459000	wE	wE	wE	gE	ENSG00000099204
chr10	114492000	114494000	sE	wE	aE	gE	ENSG00000099204
chr10	114495800	114501400	sP	sE	P/E	gE	ENSG00000099204
chr10	114506200	114507000	Non-re	wE	E/Non-re	prE	ENSG00000229668
chr10	114516200	114517000	wE	wE	wE	gE	ENSG00000099204
chr10	114519800	114521000	wE	wE	wE	gE	ENSG00000099204
chr10	114523600	114528400	sP	pP	aP	gE	ENSG00000099204
chr10	114538200	114542200	sE	sE	sE	gE	ENSG00000099204
chr10	114543200	114546000	sE	sE	sE	gE	ENSG00000099204
chr10	114560800	114562000	wE	wE	wE	gE	ENSG00000099204
chr10	114603200	114606400	wE	wE	wE	gE	ENSG00000099204
chr10	114613000	114614000	Non-re	wE	E/Non-re	gE	ENSG00000099204
chr10	114615000	114616600	wE	wE	wE	gE	ENSG00000099204
chr10	114623200	114625600	pE	wE	aE	gE	ENSG00000099204
chr10	114631200	114634000	pP	pE	P/E	gE	ENSG00000099204
chr10	114638400	114640000	wE	wE	wE	gE	ENSG00000099204
chr10	114743400	114744600	wE	wE	wE	NA	NA
chr10	114767400	114768600	pE	pE	pE	gE	ENSG00000228484
chr10	114780200	114780600	wE	wE	wE	NA	NA
chr10	114800600	114802800	sE	wE	aE	prE	ENSG00000215760
chr10	114810400	114812400	sE	sE	sE	PiE	ENSG00000151553
chr10	114820000	114832600	sP	sP	sP	P	ENSG00000151553
chr10	114855600	114856800	Non-re	sE	E/Non-re	gE	ENSG00000151553
chr10	114875000	114875600	wE	wE	wE	gE	ENSG00000151553
chr10	114879400	114880000	wE	wP	P/E	gE	ENSG00000151553
chr10	114909600	114909800	Non-re	wE	E/Non-re	NA	NA
chr10	114910600	114911800	sE	wE	aE	NA	NA
chr10	114913600	114915400	sE	sE	sE	NA	NA
chr10	114925400	114926600	wE	wE	wE	NA	NA
chr10	114938000	114941400	sP	sP	sP	P	ENSG00000165832
chr10	114946400	114948200	wE	sE	aE	gE	ENSG00000165832
chr10	114952200	114957400	sE	sE	sE	gE	ENSG00000165832
chr10	114966200	114967400	sE	sE	sE	gE	ENSG00000165832
chr10	115000600	115003400	sE	sE	sE	NA	NA
chr10	115022200	115023600	sE	wE	aE	NA	NA
chr10	115092200	115094600	pP	pP	pP	P	ENSG00000107518
chr10	115207200	115208000	wP	wP	wP	gE	ENSG00000107518
chr10	115321200	115322000	wE	wE	wE	gE	ENSG00000107518
chr10	115879000	115880200	wE	wE	wE	gE	ENSG00000107518
chr10	116272200	116273200	pE	pE	pE	gE	ENSG00000151892
chr10	116696800	116697400	wE	wE	wE	gE	ENSG00000165868
chr10	116742000	116743200	pP	pP	pP	prE	ENSG00000228195
chr10	116766400	116766800	wE	wE	wE	gE	ENSG00000165868
chr10	116788000	116788200	wE	wP	P/E	gE	ENSG00000165868
chr10	116828000	116828400	wE	wE	wE	gE	ENSG00000165868
chr10	116838000	116839000	sE	wE	aE	gE	ENSG00000225302
chr10	116841800	116850400	sP	pP	aP	P	ENSG00000225302
chr10	116894200	116894600	wE	wE	wE	gE	ENSG00000188316
chr10	116895400	116895800	wE	wE	wE	gE	ENSG00000188316
chr10	116947000	116949200	wE	wE	wE	gE	ENSG00000187164
chr10	117004000	117005800	pE	pE	pE	gE	ENSG00000187164
chr10	117134400	117134600	pE	pE	pE	prE	ENSG00000187164
chr10	117174200	117176200	pE	wP	P/E	prE	ENSG00000234474
chr10	117216400	117217800	wP	wP	wP	NA	NA
chr10	117237400	117238000	pE	wE	aE	P	ENSG00000165646
chr10	117241200	117242000	pE	pE	pE	P	ENSG00000225936
chr10	117248800	117250600	wE	wE	wE	prE	ENSG00000225936
chr10	117292800	117294200	wE	sE	aE	gE	ENSG00000165650
chr10	117322200	117322800	wE	wE	wE	gE	ENSG00000165650
chr10	117327200	117328400	wE	sE	aE	gE	ENSG00000165650
chr10	117338800	117339200	Non-re	sE	E/Non-re	gE	ENSG00000165650
chr10	117340000	117344000	sE	sE	sE	gE	ENSG00000165650
chr10	117344400	117347200	wE	sE	aE	gE	ENSG00000165650
chr10	117348200	117349400	Non-re	sE	E/Non-re	gE	ENSG00000165650
chr10	117350000	117357000	sE	sE	sE	gE	ENSG00000165650
chr10	117403000	117403800	wE	wE	wE	NA	NA
chr10	117425000	117429000	wE	sE	aE	P	ENSG00000258114
chr10	117430000	117430200	wE	wE	wE	gE	ENSG00000258114
chr10	117432600	117433600	wE	wE	wE	gE	ENSG00000258114
chr10	117441400	117443800	pE	wE	aE	gE	ENSG00000258114
chr10	117454200	117455600	wE	wE	wE	gE	ENSG00000258114
chr10	117456600	117461200	wE	wE	wE	gE	ENSG00000258114
chr10	117463400	117464400	wE	sE	aE	gE	ENSG00000258114
chr10	117470600	117475000	wE	sE	aE	gE	ENSG00000258114
chr10	117476600	117481400	wE	sE	aE	gE	ENSG00000258114
chr10	117491400	117493000	wE	wE	wE	gE	ENSG00000229847
chr10	117496800	117497000	Non-re	wE	E/Non-re	gE	ENSG00000229847
chr10	117498400	117499200	wE	wE	wE	gE	ENSG00000229847
chr10	117502400	117504000	wE	wE	wE	gE	ENSG00000229847
chr10	117537000	117539600	pE	wE	aE	P	ENSG00000170370
chr10	117546800	117548000	pE	pE	pE	P	ENSG00000229847
chr10	117553400	117553600	pE	pE	pE	prE	ENSG00000229847
chr10	117609200	117609600	Non-re	wE	E/Non-re	NA	NA
chr10	117615400	117619000	wE	wE	wE	NA	NA
chr10	117620000	117623800	wE	wE	wE	NA	NA
chr10	117649200	117654600	sE	sE	sE	PiE	ENSG00000170370
chr10	117655400	117658200	sE	sE	sE	PiE	ENSG00000170370
chr10	117662800	117664600	wE	wE	wE	EiE	ENSG00000170370
chr10	117728000	117728200	wE	wE	wE	prE	ENSG00000234952
chr10	117803600	117805200	wE	pE	aE	NA	NA
chr10	118009600	118014000	sE	sE	sE	P	ENSG00000231104
chr10	118027800	118030200	sE	sE	sE	gE	ENSG00000231104
chr10	118039200	118039600	wE	wE	wE	prE	ENSG00000177640
chr10	118041600	118047800	sP	sP	sP	P	ENSG00000107560
chr10	118324000	118325000	sE	sE	sE	gE	ENSG00000165669
chr10	118331800	118333800	sE	sE	sE	gE	ENSG00000165669
chr10	118337600	118343200	sP	sP	sP	P	ENSG00000165669
chr10	118439600	118440600	wE	pE	aE	NA	NA
chr10	118488400	118489400	wE	wE	wE	NA	NA
chr10	118568400	118568800	wE	wP	P/E	P	ENSG00000234309
chr10	118668800	118670200	wE	wE	wE	NA	NA
chr10	118676800	118677000	wE	wE	wE	gE	ENSG00000151893
chr10	118687200	118688600	wE	sE	aE	gE	ENSG00000151893
chr10	118698000	118700000	sE	sE	sE	P	ENSG00000277687
chr10	118702000	118702400	wE	wE	wE	prE	ENSG00000277687
chr10	118728600	118731400	sE	sE	sE	gE	ENSG00000151893
chr10	118732400	118735000	sE	sE	sE	gE	ENSG00000151893
chr10	118736000	118736200	Non-re	wE	E/Non-re	gE	ENSG00000151893
chr10	118738000	118740800	wE	wE	wE	gE	ENSG00000151893
chr10	118743000	118743800	wE	wE	wE	gE	ENSG00000151893
chr10	118746400	118747400	wE	sE	aE	gE	ENSG00000151893
chr10	118748400	118749400	wE	sE	aE	gE	ENSG00000151893
chr10	118749800	118756400	sP	sP	sP	P	ENSG00000151893
chr10	118850800	118851400	wE	wE	wE	NA	NA
chr10	118956000	118956400	wE	wE	wE	NA	NA
chr10	118982400	118984600	wE	wE	wE	NA	NA
chr10	118986200	118988800	sE	sE	sE	NA	NA
chr10	119028800	119033600	sP	sP	sP	P	ENSG00000188613
chr10	119048800	119050400	sE	sE	sE	PiE	ENSG00000222588
chr10	119061000	119063600	sE	sE	sE	P	ENSG00000222588
chr10	119071000	119082600	sP	sP	sP	P	ENSG00000107581
chr10	119083800	119088000	sE	sE	sE	prE	ENSG00000107581
chr10	119089600	119092000	sE	wE	aE	P	ENSG00000271343
chr10	119095800	119096200	wE	wE	wE	prE	ENSG00000119979
chr10	119101600	119106000	sP	sP	sP	P	ENSG00000119979
chr10	119118800	119123400	sE	sE	sE	PiE	ENSG00000119979,ENSG00000183605
chr10	119130400	119134800	sP	sE	P/E	PiE	ENSG00000107581
chr10	119135400	119136600	sE	sE	sE	gE	ENSG00000119979
chr10	119151800	119153000	Non-re	sE	E/Non-re	gE	ENSG00000183605
chr10	119162200	119166800	sP	sP	sP	P	ENSG00000183605
chr10	119168000	119169200	sE	sE	sE	prE	ENSG00000183605
chr10	119174200	119179800	sP	sP	sP	P	ENSG00000165672
chr10	119183600	119184800	sE	wE	aE	prE	ENSG00000165672
chr10	119185400	119185600	wE	wE	wE	prE	ENSG00000165672
chr10	119187400	119188400	wE	wE	wE	EiE	ENSG00000107581
chr10	119189400	119191400	wE	wE	wE	NA	NA
chr10	119198600	119199000	wE	wE	wE	prE	ENSG00000198873
chr10	119205800	119214400	sP	sP	sP	P	ENSG00000198873
chr10	119221200	119222000	wE	wE	wE	gE	ENSG00000198873
chr10	119231800	119234400	wE	sE	aE	gE	ENSG00000198873
chr10	119234800	119236000	sE	wE	aE	gE	ENSG00000198873
chr10	119237000	119238200	wE	wE	wE	gE	ENSG00000198873
chr10	119244400	119244800	wE	wE	wE	gE	ENSG00000198873
chr10	119250600	119251200	wE	wE	wE	gE	ENSG00000198873
chr10	119253600	119254600	wE	sE	aE	gE	ENSG00000198873
chr10	119262600	119263800	Non-re	wE	E/Non-re	gE	ENSG00000198873
chr10	119268000	119272200	sE	sE	sE	PiE	ENSG00000198873
chr10	119274000	119275800	sE	sE	sE	gE	ENSG00000198873
chr10	119283200	119287000	sE	sE	sE	gE	ENSG00000198873
chr10	119289200	119291000	wE	wE	wE	gE	ENSG00000198873
chr10	119292400	119293600	sE	sE	sE	gE	ENSG00000198873
chr10	119320000	119321600	wE	sE	aE	gE	ENSG00000198873
chr10	119353200	119353800	wE	wE	wE	gE	ENSG00000198873
chr10	119368400	119374800	sE	sE	sE	P	ENSG00000265719
chr10	119383200	119383800	sE	sE	sE	gE	ENSG00000198873
chr10	119394800	119397200	sE	sE	sE	gE	ENSG00000198873
chr10	119406800	119408000	wE	sE	aE	gE	ENSG00000198873
chr10	119441800	119443000	wE	sE	aE	gE	ENSG00000198873
chr10	119445600	119445800	wE	wP	P/E	gE	ENSG00000198873
chr10	119449000	119450600	sE	sE	sE	gE	ENSG00000198873
chr10	119454800	119456800	sE	sE	sE	gE	ENSG00000198873
chr10	119460600	119463000	sE	wE	aE	NA	NA
chr10	119466200	119467000	wE	wE	wE	NA	NA
chr10	119471000	119471200	wE	wE	wE	NA	NA
chr10	119472400	119472600	wE	wE	wE	NA	NA
chr10	119477000	119479800	sE	sE	sE	EiE	ENSG00000148908
chr10	119489000	119490200	sE	sE	sE	NA	NA
chr10	119494400	119497800	sE	sE	sE	PiE	ENSG00000148908
chr10	119499200	119500800	sE	sE	sE	gE	ENSG00000148908
chr10	119501200	119503200	sE	sE	sE	gE	ENSG00000148908
chr10	119515200	119520400	sE	sE	sE	PiE	ENSG00000148908
chr10	119526600	119527200	wE	sE	aE	gE	ENSG00000148908
chr10	119528600	119531400	sE	sE	sE	gE	ENSG00000148908
chr10	119535400	119544000	sP	sP	sP	P	ENSG00000148908
chr10	119566200	119569000	sE	sE	sE	P	ENSG00000271353
chr10	119581800	119585000	sE	sE	sE	gE	ENSG00000151923
chr10	119588000	119599400	sP	sP	sP	P	ENSG00000151923
chr10	119641200	119641600	wE	wE	wE	prE	ENSG00000151929
chr10	119650400	119658400	pP	pP	pP	P	ENSG00000151929
chr10	119663400	119664800	wE	wE	wE	gE	ENSG00000151929
chr10	119682000	119682400	wE	Non-re	E/Non-re	NA	NA
chr10	119686800	119689600	wE	wE	wE	P	ENSG00000232823
chr10	119692800	119694400	wE	wE	wE	prE	ENSG00000232823
chr10	119698600	119710400	sE	sE	sE	PiE	ENSG00000198825
chr10	119716200	119716600	wE	Non-re	E/Non-re	prE	ENSG00000198825
chr10	119723400	119728800	pP	pP	pP	P	ENSG00000198825
chr10	119729200	119740400	pE	pE	pE	PiE	ENSG00000232823
chr10	119742400	119743600	wE	wE	wE	gE	ENSG00000198825
chr10	119744000	119745400	wE	wE	wE	gE	ENSG00000198825
chr10	119749800	119750600	wE	wE	wE	gE	ENSG00000198825
chr10	119752400	119753400	wE	wE	wE	gE	ENSG00000198825
chr10	119757000	119757400	wE	wE	wE	gE	ENSG00000198825
chr10	119762400	119763600	wE	wE	wE	prE	ENSG00000242818
chr10	119766000	119766800	wE	Non-re	E/Non-re	prE	ENSG00000242818
chr10	119770800	119771600	wE	wE	wE	gE	ENSG00000198825
chr10	119775200	119776200	wE	Non-re	E/Non-re	gE	ENSG00000198825
chr10	119777600	119777800	wE	wE	wE	gE	ENSG00000198825
chr10	119781000	119786400	sE	wE	aE	PiE	ENSG00000107651
chr10	119800200	119803000	wE	wE	wE	gE	ENSG00000270300
chr10	119807400	119808400	wE	wE	wE	gE	ENSG00000270300
chr10	119818800	119819000	Non-re	wP	P/Non-re	P	ENSG00000282413
chr10	119833000	119835600	sE	sE	sE	gE	ENSG00000197771
chr10	119836800	119837600	wE	sE	aE	gE	ENSG00000197771
chr10	119859600	119866000	sE	sE	sE	PiE	ENSG00000232823
chr10	119867200	119874600	sP	sP	sP	PiE	ENSG00000107651,ENSG00000151923,ENSG00000232823
chr10	119888600	119889000	wE	wP	P/E	prE	ENSG00000107651
chr10	119891400	119902000	sP	sP	sP	P	ENSG00000107651
chr10	119918200	119921400	sE	sE	sE	gE	ENSG00000107651
chr10	120051600	120052000	wE	wE	wE	NA	NA
chr10	120055800	120056600	wE	wE	wE	NA	NA
chr10	120057600	120058600	wE	pE	aE	NA	NA
chr10	120077800	120078200	wE	wP	P/E	prE	ENSG00000223455
chr10	120154600	120158800	wE	pE	aE	EiE	ENSG00000198825
chr10	120159800	120162400	wE	Non-re	E/Non-re	EiE	ENSG00000198825
chr10	120167400	120167600	wE	Non-re	E/Non-re	NA	NA
chr10	120169000	120171000	wE	Non-re	E/Non-re	NA	NA
chr10	120171400	120172000	wE	Non-re	E/Non-re	NA	NA
chr10	120174200	120175400	wE	Non-re	E/Non-re	NA	NA
chr10	120189200	120190400	wE	pE	aE	NA	NA
chr10	120208000	120209200	wE	pE	aE	NA	NA
chr10	120222000	120223200	wE	wE	wE	NA	NA
chr10	120258400	120258600	wE	Non-re	E/Non-re	NA	NA
chr10	120261000	120261600	wE	pE	aE	NA	NA
chr10	120262200	120264000	wE	wE	wE	NA	NA
chr10	120271000	120271600	wE	Non-re	E/Non-re	NA	NA
chr10	120287800	120288600	wE	wE	wE	NA	NA
chr10	120322000	120325000	wE	wE	wE	NA	NA
chr10	120396200	120396600	wE	wE	wE	NA	NA
chr10	120456400	120457600	pE	pE	pE	P	ENSG00000203805
chr10	120473600	120474200	wE	wE	wE	gE	ENSG00000203805
chr10	120493600	120495000	wE	wE	wE	gE	ENSG00000203805
chr10	120503600	120505400	sE	sE	sE	gE	ENSG00000203805
chr10	120554000	120554600	wE	wE	wE	gE	ENSG00000203805
chr10	120569400	120571400	pE	wE	aE	gE	ENSG00000203805
chr10	120600800	120602000	wE	wE	wE	EiE	ENSG00000198825
chr10	120604800	120609400	sE	sE	sE	EiE	ENSG00000198825
chr10	120691600	120692000	wE	wE	wE	NA	NA
chr10	120750200	120750600	wE	wE	wE	NA	NA
chr10	120826200	120828200	sE	wE	aE	gE	ENSG00000227165
chr10	120850400	120858000	sP	sP	sP	P	ENSG00000120008
chr10	120931000	120932200	wE	wE	wE	gE	ENSG00000227307
chr10	120943000	120943200	Non-re	wP	P/Non-re	gE	ENSG00000227307
chr10	120949000	120949800	pE	pE	pE	gE	ENSG00000227307
chr10	120968800	120970000	wE	wE	wE	gE	ENSG00000227307
chr10	120987000	120987600	wE	pE	aE	P	ENSG00000278484
chr10	121065200	121066400	pE	wE	aE	NA	NA
chr10	121068600	121069800	wE	wE	wE	NA	NA
chr10	121086800	121087600	wE	wE	wE	NA	NA
chr10	121260200	121261200	wE	wE	wE	NA	NA
chr10	121309200	121310800	wE	wE	wE	NA	NA
chr10	121350200	121350400	wE	Non-re	E/Non-re	NA	NA
chr10	121358400	121358600	wE	Non-re	E/Non-re	NA	NA
chr10	121359600	121360200	wE	wE	wE	NA	NA
chr10	121362200	121362600	wE	wE	wE	NA	NA
chr10	121368400	121369200	wE	wE	wE	NA	NA
chr10	121437400	121437600	wE	wE	wE	NA	NA
chr10	121438200	121439000	wE	wE	wE	NA	NA
chr10	121440600	121440800	wE	wE	wE	NA	NA
chr10	121446600	121453200	wE	sE	aE	NA	NA
chr10	121457400	121461000	wE	wE	wE	NA	NA
chr10	121463400	121463600	Non-re	wE	E/Non-re	NA	NA
chr10	121467000	121469600	wE	wE	wE	NA	NA
chr10	121514800	121517400	pE	wE	aE	gE	ENSG00000066468
chr10	121526600	121527200	wE	wE	wE	gE	ENSG00000066468
chr10	121556000	121558400	wE	wE	wE	gE	ENSG00000066468
chr10	121579000	121581000	Non-re	wE	E/Non-re	gE	ENSG00000066468
chr10	121597600	121600800	pE	pE	pE	P	ENSG00000066468
chr10	121606000	121606400	wE	wE	wE	prE	ENSG00000066468
chr10	121608400	121609000	pE	wE	aE	prE	ENSG00000066468
chr10	121678400	121680000	wE	sE	aE	NA	NA
chr10	121753000	121755600	sE	sE	sE	gE	ENSG00000107669
chr10	121771600	121772200	wE	wE	wE	gE	ENSG00000107669
chr10	121773800	121774000	wE	Non-re	E/Non-re	gE	ENSG00000107669
chr10	121779400	121780600	wE	sE	aE	gE	ENSG00000107669
chr10	121788000	121789200	wE	sE	aE	gE	ENSG00000107669
chr10	121795400	121798800	sE	sE	sE	gE	ENSG00000107669
chr10	121799400	121799600	Non-re	wE	E/Non-re	gE	ENSG00000107669
chr10	121821200	121824000	sE	sE	sE	gE	ENSG00000107669
chr10	121827600	121829400	wE	sE	aE	gE	ENSG00000107669
chr10	121838400	121839800	wE	Non-re	E/Non-re	prE	ENSG00000201884
chr10	121844600	121847000	sE	sE	sE	P	ENSG00000201884
chr10	121864200	121865400	Non-re	sE	E/Non-re	gE	ENSG00000107669
chr10	121880400	121881600	sE	sE	sE	gE	ENSG00000107669
chr10	121905800	121906800	Non-re	sE	E/Non-re	gE	ENSG00000107669
chr10	121909800	121912200	sE	sE	sE	PiE	ENSG00000107669
chr10	121914600	121915200	wE	sE	aE	gE	ENSG00000107669
chr10	121917400	121918200	wE	sE	aE	gE	ENSG00000107669
chr10	121918600	121922600	sE	sE	sE	prE	ENSG00000226864
chr10	121925200	121930400	sP	sP	sP	P	ENSG00000107669
chr10	121932200	121932400	Non-re	wE	E/Non-re	prE	ENSG00000107669
chr10	121935600	121936000	wE	wE	wE	prE	ENSG00000107669
chr10	121972400	121976000	sP	sP	sP	P	ENSG00000107672
chr10	121990200	121990800	wE	wE	wE	gE	ENSG00000138162
chr10	122111800	122114000	pE	pE	pE	gE	ENSG00000138162
chr10	122293000	122297800	wE	wE	wE	gE	ENSG00000138152
chr10	122299000	122299200	Non-re	wP	P/Non-re	gE	ENSG00000138152
chr10	122307200	122308800	wE	wE	wE	gE	ENSG00000138152
chr10	122326600	122327200	Non-re	wE	E/Non-re	gE	ENSG00000138152
chr10	122328600	122329400	Non-re	wE	E/Non-re	gE	ENSG00000138152
chr10	122333400	122333800	pE	wE	aE	gE	ENSG00000138152
chr10	122374000	122376800	pP	pP	pP	P	ENSG00000107679
chr10	122515200	122516800	wE	wE	wE	NA	NA
chr10	122541800	122542200	wE	wE	wE	NA	NA
chr10	122705000	122705400	wE	wE	wE	prE	ENSG00000183559
chr10	122848200	122849000	sE	sE	sE	gE	ENSG00000138161
chr10	122853600	122855200	sE	sE	sE	P	ENSG00000138161
chr10	122859600	122860000	Non-re	wE	E/Non-re	prE	ENSG00000138161
chr10	122862000	122862400	wE	wE	wE	gE	ENSG00000213185
chr10	122866400	122867400	wE	sE	aE	gE	ENSG00000213185
chr10	122874000	122874200	wE	Non-re	E/Non-re	prE	ENSG00000255624
chr10	122875600	122883400	sP	sP	sP	P	ENSG00000213185
chr10	122894200	122894800	wE	sE	aE	gE	ENSG00000255624
chr10	122949800	122955000	sP	sP	sP	P	ENSG00000119965
chr10	122974000	122974800	wE	wE	wE	gE	ENSG00000179988
chr10	122979800	122982000	sP	sP	sP	PiE	ENSG00000095574,ENSG00000119965
chr10	122991600	122992200	wE	sE	aE	PiE	ENSG00000095574
chr10	122997200	123001400	sE	sE	sE	PiE	ENSG00000095574
chr10	123004600	123010400	sP	sP	sP	P	ENSG00000095574
chr10	123024600	123025400	wE	wE	wE	gE	ENSG00000196177
chr10	123026000	123026200	wE	wE	wE	gE	ENSG00000196177
chr10	123038800	123040200	sE	wE	aE	gE	ENSG00000196177
chr10	123043600	123044800	sE	wE	aE	gE	ENSG00000196177
chr10	123045200	123047400	sE	wE	aE	PiE	ENSG00000188620
chr10	123132600	123140800	pP	pE	P/E	P	ENSG00000188620
chr10	123142400	123143200	pE	pE	pE	prE	ENSG00000188816
chr10	123146800	123152400	pP	pP	pP	P	ENSG00000188816
chr10	123153600	123164400	sP	sP	sP	P	ENSG00000154473
chr10	123203200	123204200	wE	wE	wE	NA	NA
chr10	123221200	123222000	wE	wE	wE	NA	NA
chr10	123241200	123242400	sE	wE	aE	NA	NA
chr10	123298200	123299000	wE	wE	wE	NA	NA
chr10	123300600	123301600	wE	wE	wE	NA	NA
chr10	123323200	123329000	sE	sE	sE	P	ENSG00000270902
chr10	123344200	123344600	Non-re	wE	E/Non-re	NA	NA
chr10	123346400	123346800	wE	wE	wE	prE	ENSG00000230131
chr10	123356000	123356200	wE	Non-re	E/Non-re	P	ENSG00000230131
chr10	123358600	123360400	sE	wE	aE	gE	ENSG00000230131
chr10	123382200	123383000	sE	wE	aE	gE	ENSG00000230131
chr10	123413000	123413600	sE	wE	aE	gE	ENSG00000230131
chr10	123440000	123440200	wE	Non-re	E/Non-re	gE	ENSG00000230131
chr10	123442200	123446000	sE	wE	aE	gE	ENSG00000230131
chr10	123457600	123460200	sE	wE	aE	gE	ENSG00000230131
chr10	123479400	123482000	wE	wE	wE	gE	ENSG00000230131
chr10	123494600	123495200	Non-re	wE	E/Non-re	gE	ENSG00000230131
chr10	123500200	123504400	sE	wE	aE	gE	ENSG00000230131
chr10	123505800	123509200	sE	sE	sE	gE	ENSG00000230131
chr10	123516400	123516800	wE	wE	wE	gE	ENSG00000230131
chr10	123522200	123523600	sE	wE	aE	NA	NA
chr10	123527000	123528200	sE	wE	aE	NA	NA
chr10	123532000	123532400	wE	wE	wE	NA	NA
chr10	123534000	123535000	sE	pE	aE	NA	NA
chr10	123536200	123540000	sE	wE	aE	EiE	ENSG00000154473,ENSG00000188620
chr10	123549600	123559400	sE	sE	sE	PiE	ENSG00000154473,ENSG00000188620
chr10	123562400	123563200	wE	wE	wE	NA	NA
chr10	123680800	123682000	wE	wE	wE	gE	ENSG00000154478
chr10	123777600	123779600	wE	wE	wE	gE	ENSG00000121898
chr10	123792200	123793000	wE	wE	wE	gE	ENSG00000121898
chr10	123808000	123809200	pE	wE	aE	gE	ENSG00000121898
chr10	123853400	123854200	wE	wE	wE	gE	ENSG00000121898
chr10	123855800	123860800	wE	wE	wE	gE	ENSG00000121898
chr10	123913600	123914000	wE	wE	wE	gE	ENSG00000234677
chr10	123926400	123927400	wE	wE	wE	gE	ENSG00000234677
chr10	123942400	123943200	wE	wE	wE	P	ENSG00000121898
chr10	123995000	123995800	pE	wE	aE	NA	NA
chr10	123996800	123999000	wE	wE	wE	NA	NA
chr10	124000400	124001000	wE	wE	wE	NA	NA
chr10	124035000	124037000	wE	wE	wE	gE	ENSG00000182022
chr10	124038800	124040200	wE	wE	wE	gE	ENSG00000182022
chr10	124041400	124044000	wE	wE	wE	gE	ENSG00000182022
chr10	124045400	124046400	wE	pE	aE	gE	ENSG00000182022
chr10	124061000	124061600	wE	wE	wE	gE	ENSG00000182022
chr10	124062600	124069800	pE	wE	aE	gE	ENSG00000182022
chr10	124071600	124072800	pE	wE	aE	gE	ENSG00000182022
chr10	124074200	124075000	pE	wE	aE	gE	ENSG00000182022
chr10	124092000	124094800	pE	pE	pE	P	ENSG00000182022
chr10	124104400	124109800	sE	wE	aE	NA	NA
chr10	124119800	124120400	wE	wE	wE	NA	NA
chr10	124124000	124124600	wE	wE	wE	NA	NA
chr10	124142200	124143400	pE	wE	aE	NA	NA
chr10	124145000	124145800	wE	wE	wE	NA	NA
chr10	124149000	124150600	wE	wE	wE	NA	NA
chr10	124152600	124154000	wE	sE	aE	NA	NA
chr10	124180600	124181400	wE	wE	wE	NA	NA
chr10	124194400	124194600	wE	wE	wE	NA	NA
chr10	124196200	124198000	wE	wE	wE	NA	NA
chr10	124199200	124199600	wE	wE	wE	NA	NA
chr10	124220200	124223400	sE	sE	sE	NA	NA
chr10	124248400	124249200	wE	wE	wE	NA	NA
chr10	124250600	124253800	wE	wE	wE	NA	NA
chr10	124284400	124288200	sE	wE	aE	NA	NA
chr10	124289200	124291600	sE	wE	aE	NA	NA
chr10	124340400	124342200	wE	wE	wE	NA	NA
chr10	124354800	124355400	wP	wP	wP	NA	NA
chr10	124369400	124370800	wE	wE	wE	NA	NA
chr10	124388800	124389800	wE	wP	P/E	NA	NA
chr10	124403000	124404000	wE	sE	aE	gE	ENSG00000065154
chr10	124417800	124419800	pP	pP	pP	P	ENSG00000065154
chr10	124434800	124437400	wE	wE	wE	prE	ENSG00000271434
chr10	124461200	124463000	sP	sP	sP	P	ENSG00000107902
chr10	124464400	124466200	sE	sE	sE	gE	ENSG00000107902
chr10	124467200	124467800	wE	wE	wE	gE	ENSG00000107902
chr10	124493800	124494400	wE	wE	wE	P	ENSG00000229455
chr10	124500600	124501000	wE	wE	wE	gE	ENSG00000107902
chr10	124523200	124523800	wE	wE	wE	gE	ENSG00000107902
chr10	124529200	124530800	wE	wE	wE	gE	ENSG00000107902
chr10	124534400	124536600	wE	wE	wE	gE	ENSG00000107902
chr10	124539200	124541000	pE	wE	aE	gE	ENSG00000107902
chr10	124544400	124546200	Non-re	wE	E/Non-re	gE	ENSG00000107902
chr10	124547000	124551600	wE	wE	wE	gE	ENSG00000107902
chr10	124586400	124589400	wE	wE	wE	gE	ENSG00000107902
chr10	124592200	124592800	wE	pE	aE	gE	ENSG00000107902
chr10	124601000	124602600	wE	wE	wE	gE	ENSG00000107902
chr10	124605400	124606600	pE	wE	aE	gE	ENSG00000107902
chr10	124611200	124615800	sE	sE	sE	prE	ENSG00000278831
chr10	124617400	124622000	sE	sE	sE	P	ENSG00000278831
chr10	124624400	124628600	sE	sE	sE	gE	ENSG00000258539
chr10	124629600	124630000	wE	wE	wE	gE	ENSG00000258539
chr10	124636600	124637400	sE	wE	aE	gE	ENSG00000258539
chr10	124640400	124643400	sE	sE	sE	gE	ENSG00000258539
chr10	124645000	124645800	wE	sE	aE	gE	ENSG00000258539
chr10	124647000	124653000	sE	sE	sE	gE	ENSG00000258539
chr10	124657400	124659000	sE	sE	sE	gE	ENSG00000258539
chr10	124683400	124692400	sE	sE	sE	gE	ENSG00000258539
chr10	124693200	124702800	sE	sE	sE	PiE	ENSG00000233334
chr10	124703600	124707000	Non-re	sE	E/Non-re	P	ENSG00000233334
chr10	124707800	124709000	Non-re	sE	E/Non-re	gE	ENSG00000258539
chr10	124713200	124726400	sE	sE	sE	PiE	ENSG00000278831
chr10	124748200	124750400	sE	sE	sE	P	ENSG00000189319
chr10	124789000	124793400	sP	sP	sP	P	ENSG00000203791
chr10	124801200	124804200	sP	sP	sP	P	ENSG00000165660
chr10	124906200	124906800	pE	wE	aE	NA	NA
chr10	124915400	124922000	sP	sP	sP	P	ENSG00000249456
chr10	124940000	124940600	wE	wE	wE	prE	ENSG00000019995
chr10	124942000	124942800	wE	sE	aE	P	ENSG00000019995
chr10	124955400	124955600	wE	wE	wE	prE	ENSG00000226899
chr10	124956800	124957800	wE	wE	wE	gE	ENSG00000019995
chr10	124959600	124962400	sE	sE	sE	gE	ENSG00000019995
chr10	124969000	124973400	sE	sE	sE	PiE	ENSG00000249456
chr10	124975000	124977600	sE	sE	sE	gE	ENSG00000019995
chr10	124987600	124990000	sE	sE	sE	prE	ENSG00000273599
chr10	124992400	124992600	Non-re	wE	E/Non-re	P	ENSG00000273599
chr10	125024400	125025800	pE	wE	aE	gE	ENSG00000175029
chr10	125057000	125058000	wE	wE	wE	gE	ENSG00000175029
chr10	125061000	125066600	pE	pE	pE	gE	ENSG00000175029
chr10	125144200	125148400	pE	wE	aE	gE	ENSG00000175029
chr10	125157800	125162000	pP	pP	pP	P	ENSG00000175029
chr10	125200000	125202400	sE	wE	aE	NA	NA
chr10	125343600	125345400	pE	wE	aE	NA	NA
chr10	125558800	125560000	wE	wE	wE	NA	NA
chr10	125599200	125599400	wE	wP	P/E	gE	ENSG00000175018
chr10	125644000	125645200	wE	wE	wE	gE	ENSG00000175018
chr10	125687600	125689000	wE	wE	wE	P	ENSG00000175018
chr10	125690800	125692800	wE	wE	wE	prE	ENSG00000175018
chr10	125699400	125700800	wE	wE	wE	gE	ENSG00000228021
chr10	125705400	125710400	wE	sE	aE	prE	ENSG00000107938
chr10	125718200	125726800	sP	sP	sP	P	ENSG00000107938
chr10	125745800	125746400	sE	sE	sE	gE	ENSG00000280561
chr10	125779400	125780000	wE	wE	wE	P	ENSG00000154485
chr10	125783400	125789000	sE	sE	sE	prE	ENSG00000154485
chr10	125802800	125803400	wE	sE	aE	gE	ENSG00000188690
chr10	125819400	125829800	sP	sP	sP	P	ENSG00000107949
chr10	125846000	125847600	sE	sE	sE	gE	ENSG00000107949
chr10	125848200	125848600	Non-re	sE	E/Non-re	gE	ENSG00000107949
chr10	125858600	125860000	wE	sE	aE	prE	ENSG00000277371
chr10	125893600	125897400	pP	pP	pP	P	ENSG00000089876
chr10	126036600	126037000	wE	wE	wE	gE	ENSG00000148848
chr10	126039600	126040200	wE	wE	wE	gE	ENSG00000148848
chr10	126041200	126042800	wE	sE	aE	gE	ENSG00000148848
chr10	126101400	126101800	wE	wE	wE	gE	ENSG00000148848
chr10	126409000	126409600	wE	pE	aE	NA	NA
chr10	127346000	127347800	wE	Non-re	E/Non-re	gE	ENSG00000150760
chr10	127348200	127348800	wE	Non-re	E/Non-re	gE	ENSG00000150760
chr10	127352600	127354400	wE	Non-re	E/Non-re	gE	ENSG00000150760
chr10	127373600	127374600	wE	Non-re	E/Non-re	gE	ENSG00000150760
chr10	127774800	127775600	wE	wE	wE	NA	NA
chr10	127853600	127855600	wE	wE	wE	NA	NA
chr10	127880400	127881400	wE	wE	wE	gE	ENSG00000180745
chr10	127907000	127907600	pE	pE	pE	P	ENSG00000132334
chr10	127945600	127946200	wE	wE	wE	gE	ENSG00000132334
chr10	127964600	127965000	wE	wE	wE	gE	ENSG00000132334
chr10	127990000	127992800	pE	wE	aE	gE	ENSG00000132334
chr10	128011000	128011400	wE	wE	wE	gE	ENSG00000132334
chr10	128042200	128042800	wE	wE	wE	gE	ENSG00000132334
chr10	128045200	128052000	sP	sP	sP	gE	ENSG00000132334
chr10	128057200	128059600	wE	sE	aE	gE	ENSG00000132334
chr10	128061800	128066000	sP	sP	sP	PiE	ENSG00000148773
chr10	128096400	128097000	wE	sE	aE	gE	ENSG00000148773
chr10	128117800	128127800	sP	sP	sP	P	ENSG00000148773
chr10	128137600	128138400	wE	wE	wE	NA	NA
chr10	128144400	128144600	wE	wE	wE	NA	NA
chr10	128146600	128148800	wE	wE	wE	NA	NA
chr10	128149600	128150800	wP	wP	wP	NA	NA
chr10	128160400	128161800	wE	wE	wE	NA	NA
chr10	128180800	128181400	pE	wE	aE	P	ENSG00000280953
chr10	128210000	128211000	pE	pE	pE	gE	ENSG00000280953
chr10	128212200	128212400	wE	wP	P/E	gE	ENSG00000280953
chr10	128336400	128336800	wE	wE	wE	NA	NA
chr10	128372600	128374000	wE	wE	wE	NA	NA
chr10	129057000	129059200	wE	wE	wE	NA	NA
chr10	129140800	129141200	Non-re	wE	E/Non-re	NA	NA
chr10	129390000	129391400	wE	wE	wE	NA	NA
chr10	129466400	129468600	sP	sP	sP	P	ENSG00000170430
chr10	129472800	129473800	wE	sE	aE	gE	ENSG00000170430
chr10	129501000	129502200	wE	wE	wE	gE	ENSG00000170430
chr10	129533000	129533200	wE	wE	wE	gE	ENSG00000170430
chr10	129551600	129553200	sE	sE	sE	gE	ENSG00000170430
chr10	129601000	129607200	sE	sE	sE	gE	ENSG00000170430
chr10	129636200	129636800	wE	wE	wE	gE	ENSG00000170430
chr10	129757200	129757800	Non-re	wP	P/Non-re	gE	ENSG00000170430
chr10	129971600	129972000	pE	pE	pE	prE	ENSG00000108001
chr10	130106400	130113200	sP	sP	sP	P	ENSG00000237489
chr10	130127400	130128000	wE	wE	wE	prE	ENSG00000108010
chr10	130135600	130149200	sP	sP	sP	P	ENSG00000108010
chr10	130158800	130159400	wE	sE	aE	gE	ENSG00000108010
chr10	130160200	130160600	wE	sE	aE	gE	ENSG00000108010
chr10	130169800	130171600	sE	sE	sE	gE	ENSG00000108010
chr10	130180600	130181400	sE	sE	sE	gE	ENSG00000108010
chr10	130187400	130187800	Non-re	wE	E/Non-re	NA	NA
chr10	130190000	130191000	Non-re	sP	P/Non-re	NA	NA
chr10	130243200	130243600	wE	wE	wE	NA	NA
chr10	130300000	130302600	Non-re	pP	P/Non-re	NA	NA
chr10	130927600	130928000	wE	Non-re	E/Non-re	NA	NA
chr10	131310600	131312600	pE	pE	pE	P	ENSG00000176769
chr10	131314800	131315800	wE	wE	wE	prE	ENSG00000176769
chr10	131345600	131346600	Non-re	wE	E/Non-re	NA	NA
chr10	131639000	131642600	sE	sE	sE	NA	NA
chr10	131644200	131644400	wE	wE	wE	NA	NA
chr10	131742600	131744600	wE	wE	wE	NA	NA
chr10	131755200	131755800	wE	wE	wE	NA	NA
chr10	131896800	131897800	wE	pE	aE	prE	ENSG00000175470
chr10	131899600	131907600	sP	sP	sP	P	ENSG00000175470
chr10	131913400	131914400	wE	sE	aE	gE	ENSG00000175470
chr10	131920400	131921800	sE	sE	sE	PiE	ENSG00000176171
chr10	131924800	131925200	wE	sE	aE	gE	ENSG00000175470
chr10	131926800	131930800	sE	sE	sE	PiE	ENSG00000176171
chr10	131932000	131932200	wE	Non-re	E/Non-re	gE	ENSG00000175470
chr10	131972600	131974600	sE	sE	sE	PiE	ENSG00000176171
chr10	131976000	131983400	sP	sP	sP	P	ENSG00000176171
chr10	132058200	132058600	Non-re	wE	E/Non-re	NA	NA
chr10	132161800	132162800	wE	wE	wE	gE	ENSG00000188385
chr10	132186600	132188000	Non-re	pP	P/Non-re	P	ENSG00000151640
chr10	132229600	132230600	wE	wP	P/E	gE	ENSG00000165752
chr10	132232200	132232600	wE	Non-re	E/Non-re	gE	ENSG00000165752
chr10	132248600	132249200	wP	Non-re	P/Non-re	gE	ENSG00000165752
chr10	132306800	132309200	pP	pP	pP	gE	ENSG00000165752
chr10	132318400	132321400	sE	sE	sE	PiE	ENSG00000165752
chr10	132322400	132323400	sE	sE	sE	prE	ENSG00000148814
chr10	132324000	132324800	Non-re	wE	E/Non-re	prE	ENSG00000148814
chr10	132325600	132333400	sP	sP	sP	P	ENSG00000165752
chr10	132334800	132337800	sP	sP	sP	PiE	ENSG00000273980
chr10	132387600	132388000	wE	wE	wE	prE	ENSG00000171813
chr10	132395600	132398600	pP	pP	pP	P	ENSG00000171813
chr10	132420400	132423600	sE	sE	sE	gE	ENSG00000231705
chr10	132434400	132434800	wE	wP	P/E	prE	ENSG00000180066
chr10	132446600	132448800	sE	sE	sE	EiE	ENSG00000231705
chr10	132449200	132449800	Non-re	wE	E/Non-re	prE	ENSG00000234311
chr10	132452200	132453800	wE	wE	wE	NA	NA
chr10	132458800	132460200	wE	wE	wE	EiE	ENSG00000068383,ENSG00000254536
chr10	132514800	132516600	wE	wE	wE	gE	ENSG00000226900
chr10	132554000	132557800	wE	sE	aE	gE	ENSG00000068383
chr10	132559600	132566800	sE	sE	sE	gE	ENSG00000068383
chr10	132569000	132578200	sE	sP	P/E	PiE	ENSG00000254536
chr10	132579600	132580400	wE	wE	wE	gE	ENSG00000068383
chr10	132583800	132584600	Non-re	wE	E/Non-re	gE	ENSG00000068383
chr10	132587000	132589600	sE	sE	sE	gE	ENSG00000068383
chr10	132592000	132596800	sE	sE	sE	gE	ENSG00000068383
chr10	132610600	132612400	wE	sE	aE	gE	ENSG00000068383
chr10	132625200	132625800	wE	wE	wE	gE	ENSG00000068383
chr10	132633000	132633400	wE	wE	wE	gE	ENSG00000068383
chr10	132634600	132635000	wE	wE	wE	gE	ENSG00000068383
chr10	132635800	132636400	wE	wE	wE	gE	ENSG00000068383
chr10	132637400	132638400	wE	sE	aE	gE	ENSG00000068383
chr10	132684000	132685800	wE	sE	aE	gE	ENSG00000068383
chr10	132914800	132915800	wE	pE	aE	gE	ENSG00000171811
chr10	132929600	132930600	wE	sE	aE	gE	ENSG00000171811
chr10	132931000	132933000	wE	sE	aE	gE	ENSG00000171811
chr10	132940200	132941000	wE	pE	aE	gE	ENSG00000171811
chr10	132941800	132943200	Non-re	pE	E/Non-re	P	ENSG00000171811
chr10	132961800	132963400	wP	wP	wP	P	ENSG00000224758
chr10	133160000	133160800	Non-re	pE	E/Non-re	P	ENSG00000171798
chr10	133225200	133226200	wE	wE	wE	P	ENSG00000171794
chr10	133230600	133230800	pE	wP	P/E	prE	ENSG00000151650
chr10	133240600	133242600	pE	wE	aE	gE	ENSG00000151650
chr10	133245600	133246000	wE	wE	wE	NA	NA
chr10	133257200	133262600	sP	sE	P/E	P	ENSG00000273980
chr10	133273400	133274200	sE	sE	sE	gE	ENSG00000151651
chr10	133274600	133280400	sP	sP	sP	P	ENSG00000151651
chr10	133305400	133309800	sP	sP	sP	P	ENSG00000198546
chr10	133314000	133314400	wE	wE	wE	P	ENSG00000130640
chr10	133318600	133319200	pE	wP	P/E	prE	ENSG00000130640
chr10	133325200	133326000	pE	pE	pE	PiE	ENSG00000254536
chr10	133329600	133330400	pE	pE	pE	PiE	ENSG00000130649
chr10	133335000	133337400	pE	pE	pE	P	ENSG00000130643
chr10	133356000	133358200	sP	sP	sP	P	ENSG00000148803
chr10	133360800	133362600	sE	sE	sE	PiE	ENSG00000127884,ENSG00000254536
chr10	133371400	133374800	sP	sP	sP	P	ENSG00000127884
chr10	133377600	133382000	sP	sP	sP	P	ENSG00000148832
chr10	133386800	133397000	sP	sP	sP	P	ENSG00000254536
chr10	133399400	133402400	sP	sE	P/E	PiE	ENSG00000254536
chr10	133404600	133407400	sE	sE	sE	PiE	ENSG00000254536
chr10	133422800	133423800	pE	pE	pE	gE	ENSG00000203772
chr10	133489000	133491000	sE	sE	sE	gE	ENSG00000214279
chr10	133520000	133520800	pE	wP	P/E	P	ENSG00000130649
chr10	133647600	133647800	wP	Non-re	P/Non-re	prE	ENSG00000213543
chr11	187400	188000	sE	wP	P/E	prE	ENSG00000188076
chr11	189400	189600	Non-re	wE	E/Non-re	PiE	ENSG00000177963
chr11	205000	212400	sP	sP	sP	P	ENSG00000177963
chr11	225200	227000	sE	sE	sE	PiE	ENSG00000177963
chr11	234600	240400	sP	sP	sP	P	ENSG00000185627
chr11	241200	242000	wE	sE	aE	P	ENSG00000142082
chr11	256800	258200	sE	wE	aE	EiE	ENSG00000142089,ENSG00000177963,ENSG00000185627,ENSG00000247095,ENSG00000251661,ENSG00000255533
chr11	261200	264600	wE	sE	aE	NA	NA
chr11	266800	271400	sP	sP	sP	PiE	ENSG00000142089,ENSG00000177963,ENSG00000185627,ENSG00000247095,ENSG00000251661,ENSG00000255533
chr11	274600	275200	wE	wE	wE	P	ENSG00000174885
chr11	279600	281600	pE	pE	pE	EiE	ENSG00000142089,ENSG00000177963,ENSG00000185627,ENSG00000247095,ENSG00000251661,ENSG00000255533
chr11	287800	290800	pP	pP	pP	P	ENSG00000142102
chr11	292400	292600	wE	Non-re	E/Non-re	gE	ENSG00000142102
chr11	297400	298800	wE	wE	wE	prE	ENSG00000185201
chr11	302400	305600	sE	wE	aE	P	ENSG00000255533
chr11	307200	310400	sP	sP	sP	P	ENSG00000185201
chr11	311400	321400	sP	sP	sP	P	ENSG00000251661
chr11	325000	332200	sE	sE	sE	P	ENSG00000142089
chr11	336200	336800	wE	wE	wE	EiE	ENSG00000142089,ENSG00000251661
chr11	340600	342200	sE	wE	aE	PiE	ENSG00000142089
chr11	347200	351800	sE	wE	aE	PiE	ENSG00000142089,ENSG00000251661
chr11	352400	356600	sP	sP	sP	PiE	ENSG00000070047,ENSG00000142089,ENSG00000177963,ENSG00000185201,ENSG00000185627,ENSG00000251661,ENSG00000255533
chr11	364200	364800	wE	wE	wE	P	ENSG00000182272
chr11	387200	387800	Non-re	wE	E/Non-re	P	ENSG00000184363
chr11	396400	397800	wE	wP	P/E	gE	ENSG00000184363
chr11	406200	407800	sP	wP	aP	PiE	ENSG00000174915
chr11	414600	417600	pE	pE	pE	P	ENSG00000185187
chr11	437400	438000	wE	wE	wE	gE	ENSG00000185101
chr11	438800	443000	sP	sP	sP	P	ENSG00000185101
chr11	447800	454400	sP	sP	sP	P	ENSG00000174915
chr11	456200	458200	sE	sE	sE	PiE	ENSG00000174915
chr11	500400	508800	sP	sP	sP	P	ENSG00000023191
chr11	518400	519400	wP	sP	aP	PiE	ENSG00000023191
chr11	533200	538600	sP	sP	sP	P	ENSG00000174775
chr11	549000	549600	wE	wE	wE	prE	ENSG00000254815
chr11	554200	556400	pE	pE	pE	P	ENSG00000254815
chr11	559800	562800	sP	sP	sP	P	ENSG00000099849
chr11	563400	564000	wE	sP	P/E	P	ENSG00000185522
chr11	565000	570000	sP	sP	sP	P	ENSG00000247095
chr11	574200	580800	pP	sP	aP	P	ENSG00000070047
chr11	613000	617200	sP	sP	sP	P	ENSG00000185507
chr11	640800	641000	Non-re	wE	E/Non-re	NA	NA
chr11	645000	647600	sE	sE	sE	PiE	ENSG00000177106
chr11	659400	660600	sE	sE	sE	PiE	ENSG00000185507,ENSG00000269915
chr11	690400	699400	sP	sP	sP	P	ENSG00000177106
chr11	701000	701200	Non-re	wE	E/Non-re	gE	ENSG00000177106
chr11	705600	707400	pE	pE	pE	P	ENSG00000177030
chr11	710200	711200	wE	pE	aE	prE	ENSG00000177030
chr11	720400	722800	pE	pE	pE	PiE	ENSG00000177106,ENSG00000185507
chr11	723200	723800	wE	wP	P/E	PiE	ENSG00000185507
chr11	724600	728200	pP	pP	pP	P	ENSG00000269915
chr11	737400	737600	pE	wE	aE	prE	ENSG00000177156
chr11	746000	750600	sP	sP	sP	P	ENSG00000177156
chr11	774000	779200	sP	sP	sP	P	ENSG00000177225
chr11	788400	790400	sP	sP	sP	P	ENSG00000184524
chr11	794400	799200	sP	sP	sP	P	ENSG00000177542
chr11	803000	806600	sP	sP	sP	PiE	ENSG00000177542,ENSG00000177666,ENSG00000184524,ENSG00000255108
chr11	807400	812400	sP	sP	sP	P	ENSG00000177600
chr11	818800	821000	sP	sP	sP	P	ENSG00000177666
chr11	825400	835400	pP	pP	pP	P	ENSG00000255108
chr11	840000	846000	pP	pP	pP	P	ENSG00000177700
chr11	848600	850400	pE	pE	pE	prE	ENSG00000177700
chr11	907200	912000	sP	sP	sP	PiE	ENSG00000177700
chr11	925200	929800	sP	sP	sP	gE	ENSG00000183020
chr11	938200	940600	sE	sE	sE	prE	ENSG00000222561
chr11	951600	953200	wE	wE	wE	gE	ENSG00000183020
chr11	970200	970600	Non-re	wE	E/Non-re	gE	ENSG00000183020
chr11	994800	997600	sE	sE	sE	gE	ENSG00000183020
chr11	1152000	1153400	wE	wE	wE	P	ENSG00000215182
chr11	1262000	1263400	wP	sP	aP	gE	ENSG00000117983
chr11	1307200	1311800	sP	sP	sP	P	ENSG00000078902
chr11	1323600	1324000	Non-re	wE	E/Non-re	NA	NA
chr11	1333400	1333600	wE	wE	wE	NA	NA
chr11	1335200	1336800	sE	wP	P/E	PiE	ENSG00000254772
chr11	1382800	1385200	pE	pP	P/E	prE	ENSG00000174672
chr11	1388800	1390200	pE	pE	pE	P	ENSG00000174672
chr11	1485800	1488800	wE	sE	aE	gE	ENSG00000182208
chr11	1490600	1491000	wE	wE	wE	gE	ENSG00000182208
chr11	1492600	1494000	wE	wE	wE	gE	ENSG00000182208
chr11	1497400	1498600	wE	wE	wE	gE	ENSG00000182208
chr11	1520000	1524600	sE	sE	sE	NA	NA
chr11	1530600	1531200	wE	wE	wE	NA	NA
chr11	1536600	1537600	wE	sE	aE	NA	NA
chr11	1546800	1547600	pE	pE	pE	NA	NA
chr11	1571400	1574800	pE	pE	pE	P	ENSG00000184545
chr11	1589000	1589400	wE	wE	wE	P	ENSG00000205869
chr11	1605000	1607000	pE	wE	aE	prE	ENSG00000205867
chr11	1693400	1694000	Non-re	wP	P/Non-re	P	ENSG00000205864
chr11	1704800	1707200	wE	wE	wE	NA	NA
chr11	1758000	1758800	sE	wE	aE	P	ENSG00000235027
chr11	1762600	1764800	sP	sP	sP	P	ENSG00000117984
chr11	1767400	1769000	wE	wE	wE	P	ENSG00000250644
chr11	1772400	1773000	wE	wE	wE	prE	ENSG00000117984
chr11	1831600	1832200	wE	wE	wE	prE	ENSG00000130598
chr11	1837600	1840800	sE	wE	aE	P	ENSG00000130598
chr11	1844000	1846200	wE	wE	wE	prE	ENSG00000130592
chr11	1849000	1859400	sP	sP	sP	P	ENSG00000130592
chr11	1868000	1869200	wE	sE	aE	prE	ENSG00000264493
chr11	1879800	1882200	Non-re	sE	E/Non-re	P	ENSG00000284594
chr11	1896600	1897200	wP	wP	wP	prE	ENSG00000283787
chr11	1916000	1916400	wE	wE	wE	P	ENSG00000130595
chr11	2142800	2143800	pE	wE	aE	P	ENSG00000167244
chr11	2265200	2267200	wE	wE	wE	NA	NA
chr11	2269200	2270200	pE	pE	pE	gE	ENSG00000183734
chr11	2300400	2303200	pE	pP	P/E	P	ENSG00000110665
chr11	2305600	2306800	wE	wE	wE	prE	ENSG00000110665
chr11	2358600	2359400	wE	wE	wE	gE	ENSG00000238184
chr11	2398600	2402600	sP	sP	sP	P	ENSG00000184281
chr11	2444800	2445600	wP	pE	P/E	gE	ENSG00000053918
chr11	2447200	2447400	Non-re	wE	E/Non-re	gE	ENSG00000053918
chr11	2466800	2467800	wE	wE	wE	gE	ENSG00000053918
chr11	2526200	2527800	sE	wE	aE	gE	ENSG00000053918
chr11	2533000	2534000	pE	wE	aE	PiE	ENSG00000110628
chr11	2620800	2623400	sE	sE	sE	gE	ENSG00000269821
chr11	2673800	2674600	wE	sE	aE	P	ENSG00000276105
chr11	2676400	2679800	wE	sE	aE	PiE	ENSG00000269821
chr11	2681200	2683000	sE	sE	sE	PiE	ENSG00000269821
chr11	2692400	2701800	sP	sP	sP	P	ENSG00000269821
chr11	2703400	2704000	wE	wE	wE	prE	ENSG00000269821
chr11	2752600	2754000	wE	wE	wE	gE	ENSG00000053918
chr11	2775000	2775800	wE	wE	wE	gE	ENSG00000053918
chr11	2778200	2779400	wE	wE	wE	gE	ENSG00000053918
chr11	2783600	2784000	wE	wE	wE	gE	ENSG00000053918
chr11	2812400	2813000	wE	wE	wE	gE	ENSG00000053918
chr11	2860400	2861200	wE	wE	wE	prE	ENSG00000237941
chr11	2884200	2886800	pP	pE	P/E	P	ENSG00000129757
chr11	2891200	2893200	wE	wP	P/E	prE	ENSG00000110628
chr11	2898400	2900400	wE	wE	wE	P	ENSG00000110628
chr11	2901600	2904200	sP	sP	sP	P	ENSG00000254827
chr11	2913600	2914600	wE	wE	wE	prE	ENSG00000254827
chr11	2928000	2931800	pE	pP	P/E	P	ENSG00000181649
chr11	2932800	2934200	wE	wE	wE	prE	ENSG00000181649
chr11	2945400	2946400	sE	sE	sE	gE	ENSG00000205531
chr11	2981800	2993600	sP	sP	sP	P	ENSG00000205531
chr11	3009200	3010600	sE	sE	sE	gE	ENSG00000110619
chr11	3013000	3015200	sE	sE	sE	gE	ENSG00000110619
chr11	3021400	3023800	sE	sE	sE	PiE	ENSG00000205531
chr11	3030200	3031800	sE	sE	sE	gE	ENSG00000247473
chr11	3034800	3037600	sE	sE	sE	PiE	ENSG00000205531
chr11	3049200	3058400	sP	sP	sP	P	ENSG00000110619
chr11	3062200	3063000	wE	wE	wE	prE	ENSG00000110619
chr11	3375000	3375200	wE	wE	wE	prE	ENSG00000223756
chr11	3376000	3379800	sP	sP	sP	P	ENSG00000005801
chr11	3397800	3399000	wE	wE	wE	prE	ENSG00000189398
chr11	3403800	3404400	wE	wE	wE	gE	ENSG00000223756
chr11	3405600	3405800	wE	Non-re	E/Non-re	gE	ENSG00000223756
chr11	3421600	3424000	wP	pP	aP	P	ENSG00000166492
chr11	3488800	3489400	wE	wE	wE	gE	ENSG00000284605
chr11	3504200	3509000	wE	sE	aE	P	ENSG00000284605
chr11	3511000	3513600	wE	sE	aE	PiE	ENSG00000255319
chr11	3559600	3560400	wE	wE	wE	P	ENSG00000223688
chr11	3580600	3581600	pE	pE	pE	P	ENSG00000255367
chr11	3583600	3585200	Non-re	wE	E/Non-re	P	ENSG00000284639
chr11	3614400	3615400	wE	wE	wE	gE	ENSG00000182048
chr11	3642200	3642800	pE	pE	pE	P	ENSG00000129744
chr11	3781400	3789000	sE	sE	sE	PiE	ENSG00000110713
chr11	3789800	3790000	wE	wE	wE	prE	ENSG00000148985
chr11	3790800	3799600	sP	sP	sP	P	ENSG00000110713
chr11	3807600	3809400	sP	sP	sP	PiE	ENSG00000110713,ENSG00000177105
chr11	3825000	3826000	wE	sE	aE	PiE	ENSG00000177105
chr11	3830400	3842800	sP	sP	sP	P	ENSG00000177105
chr11	3849400	3849800	wE	wE	wE	P	ENSG00000167323
chr11	3896200	3897600	sE	sE	sE	P	ENSG00000230593
chr11	3900200	3909400	sE	sE	sE	prE	ENSG00000230593
chr11	3914800	3922400	sE	sE	sE	P	ENSG00000206976
chr11	3924800	3930600	sE	sE	sE	gE	ENSG00000167323
chr11	3936200	3939800	sE	sE	sE	gE	ENSG00000167323
chr11	3941400	3944800	sE	sE	sE	gE	ENSG00000167323
chr11	3945800	3953600	sE	sE	sE	PiE	ENSG00000177105
chr11	3954400	3962800	sE	sE	sE	P	ENSG00000255232
chr11	3969000	3970400	sE	sE	sE	gE	ENSG00000167323
chr11	3982400	3985600	sE	sE	sE	prE	ENSG00000255141
chr11	3989200	3990600	wE	sE	aE	P	ENSG00000224555
chr11	4026000	4026600	Non-re	sE	E/Non-re	gE	ENSG00000167323
chr11	4030400	4031400	wE	sE	aE	gE	ENSG00000167323
chr11	4036000	4037000	wE	wE	wE	gE	ENSG00000167323
chr11	4040200	4040800	Non-re	sE	E/Non-re	gE	ENSG00000167323
chr11	4048200	4049000	sE	sE	sE	gE	ENSG00000167323
chr11	4056400	4059600	sE	sE	sE	gE	ENSG00000167323
chr11	4064400	4065200	wE	sE	aE	gE	ENSG00000167323
chr11	4066800	4072800	sE	sE	sE	PiE	ENSG00000167323
chr11	4085200	4086000	wE	sE	aE	prE	ENSG00000167325
chr11	4089800	4091000	Non-re	sE	E/Non-re	prE	ENSG00000167325
chr11	4091600	4092800	sE	sE	sE	prE	ENSG00000167325
chr11	4093200	4104200	sP	sP	sP	P	ENSG00000167325
chr11	4187000	4188200	wP	wP	wP	P	ENSG00000254480
chr11	4391000	4395400	sP	sP	sP	P	ENSG00000132109
chr11	4453800	4455400	wE	wE	wE	NA	NA
chr11	4459200	4460400	wE	wE	wE	prE	ENSG00000225101
chr11	4466800	4468400	wE	wE	wE	P	ENSG00000225101
chr11	4487800	4488200	wE	wE	wE	gE	ENSG00000196778
chr11	4492600	4494200	pE	pE	pE	PiE	ENSG00000254480
chr11	4575800	4576200	wE	wE	wE	prE	ENSG00000226288
chr11	4588800	4589200	wE	wE	wE	P	ENSG00000232268
chr11	4603000	4603800	wE	sE	aE	gE	ENSG00000167333
chr11	4606200	4611200	sP	sP	sP	P	ENSG00000167333
chr11	4702400	4705000	pE	wE	aE	P	ENSG00000167346
chr11	4762400	4764000	wE	wE	wE	prE	ENSG00000273051
chr11	5064800	5065600	wE	Non-re	E/Non-re	P	ENSG00000273085
chr11	5173800	5174200	wE	wE	wE	P	ENSG00000176752
chr11	5228200	5232600	wE	wE	wE	P	ENSG00000244734
chr11	5233800	5235400	pE	pE	pE	P	ENSG00000223609
chr11	5236800	5237400	wE	wE	wE	prE	ENSG00000223609
chr11	5242400	5244000	wE	wE	wE	P	ENSG00000229988
chr11	5277800	5278600	wE	wE	wE	gE	ENSG00000213931
chr11	5279600	5281600	wE	sE	aE	gE	ENSG00000213931
chr11	5285600	5287400	wE	sE	aE	gE	ENSG00000213931
chr11	5290800	5291800	Non-re	wE	E/Non-re	gE	ENSG00000213931
chr11	5297800	5299400	wE	wE	wE	prE	ENSG00000229093
chr11	5334600	5344800	sE	sE	sE	P	ENSG00000242180
chr11	5364400	5365000	wE	wE	wE	gE	ENSG00000213931
chr11	5366800	5370000	wE	wE	wE	gE	ENSG00000213931
chr11	5372200	5372800	pE	wE	aE	gE	ENSG00000213931
chr11	5485600	5486000	wE	Non-re	E/Non-re	P	ENSG00000181609
chr11	5499600	5501600	wE	Non-re	E/Non-re	gE	ENSG00000213931
chr11	5541000	5542000	wE	wE	wE	gE	ENSG00000196565
chr11	5547400	5551400	wE	sE	aE	P	ENSG00000181616
chr11	5552400	5553400	wE	wE	wE	P	ENSG00000248553
chr11	5591600	5592000	wE	wE	wE	P	ENSG00000258588
chr11	5595800	5600600	sP	pP	aP	P	ENSG00000121236
chr11	5610400	5611000	wE	wE	wE	prE	ENSG00000258659
chr11	5623200	5628400	sP	sP	sP	P	ENSG00000239920
chr11	5630800	5634000	sP	sE	P/E	PiE	ENSG00000132274,ENSG00000239920
chr11	5636400	5637200	wE	sE	aE	gE	ENSG00000258659
chr11	5672000	5673200	wE	sE	aE	gE	ENSG00000132256
chr11	5681000	5686400	sP	sP	sP	PiE	ENSG00000121236,ENSG00000132274,ENSG00000239920
chr11	5687600	5696400	sP	sP	sP	P	ENSG00000132274
chr11	5697000	5702000	sE	sE	sE	PiE	ENSG00000132274
chr11	5702400	5705600	sE	sE	sE	PiE	ENSG00000132274,ENSG00000239920
chr11	5708200	5708400	Non-re	sE	E/Non-re	PiE	ENSG00000132274
chr11	5808400	5809800	wP	wP	wP	PiE	ENSG00000121236
chr11	5814600	5816400	wE	sE	aE	prE	ENSG00000180988
chr11	5822000	5822800	wE	wE	wE	gE	ENSG00000132256
chr11	5922600	5924200	wE	sE	aE	gE	ENSG00000132256
chr11	5937800	5939400	Non-re	wP	P/Non-re	P	ENSG00000132256
chr11	6096200	6097200	Non-re	wE	E/Non-re	NA	NA
chr11	6156600	6157000	wE	Non-re	E/Non-re	P	ENSG00000180909
chr11	6194000	6194400	wE	Non-re	E/Non-re	prE	ENSG00000175485
chr11	6200200	6206000	sE	sE	sE	P	ENSG00000267940
chr11	6227400	6236000	sP	sP	sP	P	ENSG00000051009
chr11	6237200	6237600	wE	wE	wE	prE	ENSG00000051009
chr11	6252600	6253400	wE	wE	wE	prE	ENSG00000110148
chr11	6299600	6301600	wE	wE	wE	P	ENSG00000270435
chr11	6319200	6325000	sE	pP	P/E	P	ENSG00000170955
chr11	6378000	6378600	wE	wE	wE	NA	NA
chr11	6387800	6388000	wE	wE	wE	prE	ENSG00000166311
chr11	6389200	6391600	sP	sP	sP	P	ENSG00000166311
chr11	6401400	6403800	sE	wE	aE	PiE	ENSG00000166311
chr11	6414600	6416000	wE	wE	wE	gE	ENSG00000166313
chr11	6418400	6420000	pP	pP	pP	P	ENSG00000166313
chr11	6433000	6439200	sE	wE	aE	gE	ENSG00000110169
chr11	6468800	6469800	wE	wE	wE	PiE	ENSG00000283977
chr11	6472600	6474400	sP	sP	sP	PiE	ENSG00000166337,ENSG00000283977
chr11	6479600	6489600	sP	sP	sP	P	ENSG00000283977
chr11	6525600	6527400	sE	sE	sE	gE	ENSG00000179532
chr11	6568000	6568400	wE	sE	aE	gE	ENSG00000179532
chr11	6599000	6609200	sP	sP	sP	P	ENSG00000166333
chr11	6610600	6613600	sP	sP	sP	P	ENSG00000166337
chr11	6617400	6620000	sP	sP	sP	P	ENSG00000166340
chr11	6627200	6628400	wE	wE	wE	P	ENSG00000255410
chr11	6635400	6636400	wE	wE	wE	gE	ENSG00000166341
chr11	6643200	6643400	wE	wE	wE	PiE	ENSG00000166340
chr11	6645400	6649000	sE	wE	aE	PiE	ENSG00000158042,ENSG00000166337,ENSG00000166340
chr11	6655400	6656200	pE	pE	pE	P	ENSG00000166341
chr11	6660200	6662000	sE	wE	aE	prE	ENSG00000166341
chr11	6666400	6668600	wE	wE	wE	PiE	ENSG00000158042,ENSG00000166340
chr11	6672000	6672800	wE	wE	wE	NA	NA
chr11	6673200	6675200	sE	sE	sE	PiE	ENSG00000158042,ENSG00000166333
chr11	6680200	6684400	sP	sP	sP	P	ENSG00000158042
chr11	6733200	6738800	sE	sE	sE	PiE	ENSG00000254838
chr11	6739200	6748000	sP	sP	sP	P	ENSG00000254838
chr11	6771600	6774200	wE	sE	aE	P	ENSG00000188124
chr11	6841600	6842200	wE	wE	wE	P	ENSG00000166363
chr11	6856600	6857600	wE	wE	wE	prE	ENSG00000170790
chr11	6876800	6877400	wE	wE	wE	gE	ENSG00000283415
chr11	6890000	6890400	wE	wE	wE	gE	ENSG00000283415
chr11	6894000	6896000	wE	wE	wE	P	ENSG00000166368
chr11	6913400	6914400	wE	wE	wE	prE	ENSG00000178358
chr11	6925400	6930200	pP	sP	aP	P	ENSG00000149054
chr11	6934600	6936600	sE	sE	sE	prE	ENSG00000283415
chr11	6941000	6942400	wE	sE	aE	gE	ENSG00000149054
chr11	6961800	6964200	sE	sE	sE	gE	ENSG00000149054
chr11	6989400	6990000	wE	wE	wE	gE	ENSG00000149054
chr11	7018200	7018400	Non-re	wE	E/Non-re	prE	ENSG00000158077
chr11	7020000	7021000	pE	pE	pE	P	ENSG00000158077
chr11	7031800	7033000	Non-re	wE	E/Non-re	gE	ENSG00000158077
chr11	7057000	7057400	pE	wE	aE	gE	ENSG00000158077
chr11	7072400	7073200	Non-re	wE	E/Non-re	NA	NA
chr11	7251800	7252600	pE	pE	pE	gE	ENSG00000170743
chr11	7307000	7308400	wE	wE	wE	gE	ENSG00000170743
chr11	7381800	7385400	wE	pE	aE	gE	ENSG00000170743
chr11	7422400	7424000	wE	wE	wE	gE	ENSG00000170743
chr11	7436200	7437400	sE	sE	sE	gE	ENSG00000251364
chr11	7449400	7450000	wE	wE	wE	gE	ENSG00000251364
chr11	7462000	7463400	sE	wE	aE	gE	ENSG00000251364
chr11	7467400	7468400	wE	sE	aE	gE	ENSG00000251364
chr11	7473000	7475200	sE	sE	sE	gE	ENSG00000251364
chr11	7495400	7499600	sE	sE	sE	gE	ENSG00000251364
chr11	7501200	7502800	sE	sE	sE	gE	ENSG00000251364
chr11	7506000	7506800	sE	wE	aE	EiE	ENSG00000251364
chr11	7542800	7543600	sE	wE	aE	gE	ENSG00000166387
chr11	7545000	7546200	sE	sE	sE	gE	ENSG00000166387
chr11	7548200	7551000	sE	sE	sE	gE	ENSG00000166387
chr11	7557800	7561400	sE	sE	sE	gE	ENSG00000166387
chr11	7575200	7580600	sE	sE	sE	P	ENSG00000254864
chr11	7582200	7583000	wE	sE	aE	gE	ENSG00000166387
chr11	7588600	7589000	sE	wE	aE	gE	ENSG00000166387
chr11	7591600	7593400	sE	sE	sE	gE	ENSG00000166387
chr11	7604800	7606800	wE	sE	aE	gE	ENSG00000166387
chr11	7612400	7615000	sE	sE	sE	gE	ENSG00000166387
chr11	7638400	7639800	sE	sE	sE	gE	ENSG00000166387
chr11	7665600	7665800	Non-re	wE	E/Non-re	gE	ENSG00000166394
chr11	7667800	7668200	wE	wE	wE	gE	ENSG00000166394
chr11	7670400	7674800	sP	sE	P/E	gE	ENSG00000166394
chr11	7680000	7680600	wE	wE	wE	P	ENSG00000166394
chr11	7691400	7692000	wE	wE	wE	gE	ENSG00000183378
chr11	7694400	7694800	pE	pE	pE	gE	ENSG00000183378
chr11	7758800	7759800	wE	wE	wE	gE	ENSG00000271758
chr11	7768000	7768200	wE	Non-re	E/Non-re	gE	ENSG00000271758
chr11	7786600	7788000	pE	wE	aE	gE	ENSG00000271758
chr11	7844800	7845200	wE	wE	wE	P	ENSG00000170688
chr11	7889600	7893000	wE	wE	wE	P	ENSG00000252769
chr11	7927600	7928000	wE	wE	wE	gE	ENSG00000279000
chr11	7963400	7964200	wE	wE	wE	prE	ENSG00000175390
chr11	7977000	7977200	wE	wE	wE	P	ENSG00000254642
chr11	7980400	7984200	sE	sE	sE	PiE	ENSG00000252769
chr11	7985800	7991200	sP	sP	sP	PiE	ENSG00000252769
chr11	8010800	8011600	Non-re	wE	E/Non-re	prE	ENSG00000166402
chr11	8019000	8020200	pE	pE	pE	P	ENSG00000166402
chr11	8058200	8059000	wE	wE	wE	P	ENSG00000248332
chr11	8081400	8081600	Non-re	wP	P/Non-re	P	ENSG00000279391
chr11	8149400	8150400	wE	wE	wE	gE	ENSG00000166405
chr11	8163800	8164000	wE	Non-re	E/Non-re	prE	ENSG00000246820
chr11	8165200	8170000	pP	pP	pP	P	ENSG00000166405
chr11	8201600	8203000	wE	wE	wE	NA	NA
chr11	8206600	8207200	pE	pE	pE	NA	NA
chr11	8222800	8223600	wE	wE	wE	NA	NA
chr11	8234600	8236000	wE	wE	wE	gE	ENSG00000166407
chr11	8262600	8264200	pE	pE	pE	gE	ENSG00000166407
chr11	8267800	8268800	pE	pE	pE	P	ENSG00000166407
chr11	8327400	8329800	wE	wE	wE	NA	NA
chr11	8332000	8332400	wE	wE	wE	NA	NA
chr11	8337800	8338600	wE	wE	wE	EiE	ENSG00000130413
chr11	8342400	8344600	wE	sE	aE	NA	NA
chr11	8354600	8355400	wE	wE	wE	NA	NA
chr11	8375400	8376000	wE	wE	wE	NA	NA
chr11	8379200	8380000	wE	wE	wE	NA	NA
chr11	8386000	8386800	wE	wE	wE	NA	NA
chr11	8441200	8442200	sE	wE	aE	gE	ENSG00000130413
chr11	8450400	8451400	wE	wE	wE	gE	ENSG00000130413
chr11	8470400	8471400	wE	wE	wE	gE	ENSG00000130413
chr11	8472600	8473600	wE	wE	wE	gE	ENSG00000130413
chr11	8476200	8479200	sE	sE	sE	gE	ENSG00000130413
chr11	8502600	8503400	wE	wE	wE	gE	ENSG00000130413
chr11	8530000	8536000	sE	sE	sE	gE	ENSG00000130413
chr11	8541000	8541800	wE	wE	wE	gE	ENSG00000130413
chr11	8563600	8565800	sE	wE	aE	gE	ENSG00000130413
chr11	8566200	8569400	sE	wE	aE	gE	ENSG00000130413
chr11	8573600	8573800	wE	wE	wE	gE	ENSG00000130413
chr11	8575000	8575200	wE	wE	wE	gE	ENSG00000130413
chr11	8582200	8585000	wE	wE	wE	gE	ENSG00000130413
chr11	8587000	8588400	wE	wE	wE	gE	ENSG00000130413
chr11	8590400	8596000	sP	sP	sP	P	ENSG00000130413
chr11	8596400	8597000	wE	wE	wE	prE	ENSG00000130413
chr11	8598000	8598800	wE	wE	wE	prE	ENSG00000130413
chr11	8603800	8604200	pE	wE	aE	PiE	ENSG00000166441
chr11	8611600	8613000	wE	sE	aE	gE	ENSG00000166436
chr11	8640800	8642200	sE	sE	sE	gE	ENSG00000166436
chr11	8671600	8672600	wE	sE	aE	P	ENSG00000166436
chr11	8681200	8691200	sP	sP	sP	P	ENSG00000166441
chr11	8699600	8700600	wE	sE	aE	PiE	ENSG00000166441
chr11	8717000	8718800	wE	wE	wE	gE	ENSG00000166444
chr11	8731200	8734600	sE	sE	sE	gE	ENSG00000166444
chr11	8757400	8758200	wE	wE	wE	gE	ENSG00000166444
chr11	8774000	8775000	wE	wE	wE	gE	ENSG00000255159
chr11	8777800	8778800	wE	wE	wE	gE	ENSG00000255159
chr11	8788600	8789400	wE	wE	wE	gE	ENSG00000255159
chr11	8789800	8790400	wE	wE	wE	gE	ENSG00000255159
chr11	8810200	8810800	pE	pE	pE	gE	ENSG00000166444
chr11	8813400	8814800	wE	wE	wE	PiE	ENSG00000166441
chr11	8825000	8825800	wE	wE	wE	gE	ENSG00000166444
chr11	8831600	8835200	sE	sE	sE	gE	ENSG00000166444
chr11	8838400	8841200	wE	wE	wE	P	ENSG00000252905
chr11	8862400	8863400	wE	wP	P/E	gE	ENSG00000166444
chr11	8870400	8871400	pP	pE	P/E	gE	ENSG00000166444
chr11	8907200	8908800	wE	wE	wE	prE	ENSG00000166452
chr11	8909800	8915000	sP	sP	sP	P	ENSG00000166452
chr11	8916600	8917400	sE	sE	sE	prE	ENSG00000166444
chr11	8936800	8937600	wE	wE	wE	P	ENSG00000176029
chr11	8956600	8966400	sP	sP	sP	P	ENSG00000175348
chr11	8967600	8969000	sE	wE	aE	prE	ENSG00000175348
chr11	9003200	9004600	pE	pE	pE	P	ENSG00000253973
chr11	9015800	9016600	wE	wE	wE	gE	ENSG00000253973
chr11	9017000	9018200	wE	wE	wE	gE	ENSG00000253973
chr11	9037600	9037800	wE	wE	wE	gE	ENSG00000253973
chr11	9038800	9039800	wE	wE	wE	gE	ENSG00000253973
chr11	9057800	9062000	wE	wE	wE	gE	ENSG00000253973
chr11	9069200	9073200	pE	wE	aE	gE	ENSG00000175356
chr11	9080800	9082000	wE	wE	wE	gE	ENSG00000175356
chr11	9088600	9089200	pE	wE	aE	prE	ENSG00000213538
chr11	9123400	9124200	pE	wE	aE	gE	ENSG00000175356
chr11	9148000	9148800	wE	wE	wE	prE	ENSG00000175356
chr11	9168200	9168600	sE	wE	aE	gE	ENSG00000184014
chr11	9169600	9170200	wE	wE	wE	gE	ENSG00000184014
chr11	9200800	9202800	sE	wE	aE	gE	ENSG00000184014
chr11	9206600	9216600	sE	sE	sE	PiE	ENSG00000166478,ENSG00000184014
chr11	9226200	9227400	sE	wE	aE	gE	ENSG00000184014
chr11	9231200	9232600	sP	wE	P/E	PiE	ENSG00000166471
chr11	9240600	9241800	sE	wE	aE	gE	ENSG00000184014
chr11	9242800	9243600	wE	wE	wE	gE	ENSG00000255097
chr11	9249000	9252000	sE	wE	aE	PiE	ENSG00000184014
chr11	9260200	9266000	pP	pP	pP	P	ENSG00000184014
chr11	9272200	9272400	wE	wE	wE	PiE	ENSG00000166471
chr11	9280000	9281600	sE	sE	sE	P	ENSG00000273725
chr11	9289400	9290000	sE	wE	aE	prE	ENSG00000273725
chr11	9309000	9309200	wE	Non-re	E/Non-re	gE	ENSG00000166471
chr11	9311000	9315600	sP	sP	sP	P	ENSG00000166471
chr11	9319600	9320000	wE	wE	wE	prE	ENSG00000166471
chr11	9328600	9329000	wE	wE	wE	NA	NA
chr11	9353600	9354200	Non-re	wE	E/Non-re	NA	NA
chr11	9363000	9365400	sP	sP	sP	PiE	ENSG00000166471,ENSG00000166478
chr11	9399600	9399800	wE	sE	aE	gE	ENSG00000205339
chr11	9401200	9401600	wE	sE	aE	gE	ENSG00000205339
chr11	9413600	9414400	Non-re	sE	E/Non-re	gE	ENSG00000205339
chr11	9458600	9466200	sP	sP	sP	P	ENSG00000166478
chr11	9467400	9467600	wE	wE	wE	prE	ENSG00000268403
chr11	9468000	9468200	wE	sE	aE	EiE	ENSG00000166478,ENSG00000184014
chr11	9479000	9480600	Non-re	sE	E/Non-re	gE	ENSG00000166478
chr11	9498800	9499000	Non-re	wE	E/Non-re	gE	ENSG00000166478
chr11	9509200	9511800	sE	sE	sE	PiE	ENSG00000166478,ENSG00000184014
chr11	9512400	9512600	Non-re	wE	E/Non-re	gE	ENSG00000166478
chr11	9534800	9535600	wE	wE	wE	EiE	ENSG00000133789,ENSG00000166478,ENSG00000243964,ENSG00000245522
chr11	9549200	9550600	sE	wE	aE	NA	NA
chr11	9562800	9563800	wE	wE	wE	prE	ENSG00000166483
chr11	9564600	9567400	sE	sE	sE	PiE	ENSG00000133789,ENSG00000166478,ENSG00000243964
chr11	9592600	9593400	sE	wE	aE	PiE	ENSG00000243964
chr11	9594400	9605000	sP	sE	P/E	P	ENSG00000243964
chr11	9608600	9618000	sP	sP	sP	PiE	ENSG00000133789,ENSG00000166478,ENSG00000243964,ENSG00000245522
chr11	9618400	9620400	sE	wE	aE	PiE	ENSG00000243964
chr11	9624800	9630200	sE	sE	sE	EiE	ENSG00000243964
chr11	9639400	9646000	sE	sE	sE	prE	ENSG00000255463
chr11	9657600	9658200	wE	wE	wE	P	ENSG00000239470
chr11	9660800	9671000	sP	sP	sP	P	ENSG00000133789
chr11	9742600	9742800	Non-re	sE	E/Non-re	gE	ENSG00000133789
chr11	9743400	9749200	sE	sE	sE	PiE	ENSG00000243964,ENSG00000245522
chr11	9751000	9760600	sP	sP	sP	P	ENSG00000245522
chr11	9764400	9766200	wE	wE	wE	EiE	ENSG00000133805
chr11	9787000	9788800	wE	wE	wE	gE	ENSG00000246273
chr11	9826200	9826800	Non-re	wE	E/Non-re	gE	ENSG00000133812
chr11	9838200	9841200	sE	wE	aE	P	ENSG00000255476
chr11	9855400	9856600	sE	wE	aE	gE	ENSG00000255476
chr11	9858800	9859000	wE	wE	wE	gE	ENSG00000255476
chr11	9861600	9862400	wE	wE	wE	gE	ENSG00000255476
chr11	9945800	9946000	wE	wE	wE	gE	ENSG00000133812
chr11	9946600	9948200	pE	wE	aE	PiE	ENSG00000254765
chr11	9962200	9964400	sE	wE	aE	P	ENSG00000254765
chr11	9983600	9984800	wE	wE	wE	gE	ENSG00000133812
chr11	9986000	9988200	sE	sE	sE	gE	ENSG00000133812
chr11	10012800	10013400	wE	wE	wE	gE	ENSG00000133812
chr11	10273800	10275400	Non-re	wE	E/Non-re	P	ENSG00000254719
chr11	10293000	10295600	pP	pE	P/E	P	ENSG00000133812
chr11	10297200	10300000	pE	wE	aE	P	ENSG00000148926
chr11	10302200	10311600	pP	pP	pP	P	ENSG00000133805
chr11	10313800	10321000	sE	sE	sE	PiE	ENSG00000133805
chr11	10321800	10324000	Non-re	wE	E/Non-re	PiE	ENSG00000133805
chr11	10366400	10367200	wE	wE	wE	gE	ENSG00000133805
chr11	10375200	10376000	wE	wE	wE	gE	ENSG00000133805
chr11	10398400	10398600	Non-re	wE	E/Non-re	gE	ENSG00000133805
chr11	10400400	10401200	wE	wE	wE	P	ENSG00000221574
chr11	10414000	10414800	wE	wE	wE	PiE	ENSG00000198730
chr11	10436400	10437000	wE	pE	aE	gE	ENSG00000133805
chr11	10441200	10443400	sE	wE	aE	gE	ENSG00000133805
chr11	10444800	10445200	wE	wE	wE	gE	ENSG00000133805
chr11	10450000	10452400	pE	pE	pE	gE	ENSG00000133805
chr11	10454400	10464800	pP	sP	aP	gE	ENSG00000133805
chr11	10476800	10477400	wE	sE	aE	gE	ENSG00000133805
chr11	10488000	10491000	sE	sE	sE	gE	ENSG00000133805
chr11	10502800	10503400	Non-re	wE	E/Non-re	gE	ENSG00000133805
chr11	10521600	10522000	Non-re	wE	E/Non-re	gE	ENSG00000110315
chr11	10523600	10528000	pE	sE	aE	PiE	ENSG00000110315,ENSG00000198730
chr11	10539800	10541800	pP	pP	pP	P	ENSG00000110315
chr11	10598000	10598600	wE	wE	wE	gE	ENSG00000177112
chr11	10606000	10609400	pE	wE	aE	gE	ENSG00000133800
chr11	10623200	10624000	wE	wE	wE	gE	ENSG00000072952
chr11	10639000	10643000	sE	wE	aE	gE	ENSG00000072952
chr11	10654200	10654400	wE	Non-re	E/Non-re	gE	ENSG00000072952
chr11	10654800	10660000	sE	wE	aE	gE	ENSG00000072952
chr11	10668800	10669200	wE	wE	wE	gE	ENSG00000072952
chr11	10725200	10726400	wE	wE	wE	P	ENSG00000206858
chr11	10735400	10736200	wP	wP	wP	NA	NA
chr11	10742000	10744400	pE	wE	aE	prE	ENSG00000198730
chr11	10750200	10754800	sP	sP	sP	P	ENSG00000198730
chr11	10760000	10767200	sE	sE	sE	PiE	ENSG00000110321,ENSG00000198730
chr11	10783600	10783800	wE	wE	wE	PiE	ENSG00000110321
chr11	10792400	10794800	pE	wE	aE	PiE	ENSG00000236287
chr11	10799800	10811000	sP	sP	sP	P	ENSG00000110321
chr11	10823000	10825800	sE	sE	sE	PiE	ENSG00000110321
chr11	10852000	10860600	sP	sP	sP	P	ENSG00000236287
chr11	10862000	10863200	wE	sE	aE	prE	ENSG00000236287
chr11	10865600	10866200	wE	wE	wE	prE	ENSG00000236287
chr11	10871000	10871400	sE	wE	aE	gE	ENSG00000247271
chr11	10878600	10879200	sE	sE	sE	gE	ENSG00000247271
chr11	10899400	10899800	wE	wE	wE	P	ENSG00000250041
chr11	10930600	10932000	pE	pE	pE	NA	NA
chr11	10934000	10934400	pE	pE	pE	NA	NA
chr11	10979800	10980200	wE	wE	wE	NA	NA
chr11	11011000	11012600	wE	wE	wE	NA	NA
chr11	11084000	11084800	wE	wE	wE	NA	NA
chr11	11089400	11090000	wE	wE	wE	NA	NA
chr11	11099400	11099800	wE	wE	wE	NA	NA
chr11	11114000	11114600	wE	wE	wE	P	ENSG00000254401
chr11	11125600	11126600	wE	wE	wE	prE	ENSG00000254957
chr11	11149800	11150200	wE	wE	wE	gE	ENSG00000254401
chr11	11156200	11156600	wE	Non-re	E/Non-re	gE	ENSG00000254401
chr11	11169000	11173000	wE	sE	aE	gE	ENSG00000254401
chr11	11177000	11177400	Non-re	wE	E/Non-re	gE	ENSG00000254401
chr11	11185800	11187000	wE	wE	wE	P	ENSG00000270897
chr11	11230000	11232200	wE	wE	wE	prE	ENSG00000255123
chr11	11234800	11235000	wE	Non-re	E/Non-re	EiE	ENSG00000254401
chr11	11236600	11236800	wE	Non-re	E/Non-re	EiE	ENSG00000254401
chr11	11243400	11245000	wE	wE	wE	P	ENSG00000255260
chr11	11247200	11248000	wE	wE	wE	prE	ENSG00000255260
chr11	11250600	11253000	wE	wE	wE	prE	ENSG00000255260
chr11	11254000	11254200	wE	wE	wE	NA	NA
chr11	11255000	11255800	wE	wE	wE	NA	NA
chr11	11260600	11264200	wE	sE	aE	NA	NA
chr11	11265200	11266200	wE	wE	wE	NA	NA
chr11	11279800	11280800	wE	sE	aE	gE	ENSG00000110328
chr11	11311200	11312000	wE	sE	aE	gE	ENSG00000110328
chr11	11317800	11319600	sE	sE	sE	gE	ENSG00000110328
chr11	11336600	11337600	wE	sE	aE	gE	ENSG00000110328
chr11	11344200	11344800	wE	wE	wE	prE	ENSG00000255351
chr11	11369800	11371200	wE	sE	aE	gE	ENSG00000110328
chr11	11373400	11375800	wE	sE	aE	gE	ENSG00000110328
chr11	11391400	11393000	wE	wE	wE	gE	ENSG00000110328
chr11	11416200	11417800	wE	wE	wE	gE	ENSG00000110328
chr11	11419600	11420000	Non-re	wE	E/Non-re	gE	ENSG00000110328
chr11	11420800	11421400	wE	wE	wE	gE	ENSG00000110328
chr11	11446800	11448400	wE	sE	aE	gE	ENSG00000110328
chr11	11449200	11453400	sE	sE	sE	gE	ENSG00000110328
chr11	11459400	11460200	wE	wE	wE	gE	ENSG00000110328
chr11	11463200	11464400	Non-re	wE	E/Non-re	gE	ENSG00000110328
chr11	11468400	11469000	Non-re	wE	E/Non-re	gE	ENSG00000110328
chr11	11491400	11492400	wE	wE	wE	gE	ENSG00000110328
chr11	11499000	11503400	wE	sE	aE	gE	ENSG00000110328
chr11	11505800	11506400	wE	wE	wE	gE	ENSG00000110328
chr11	11514600	11515000	wE	wE	wE	gE	ENSG00000110328
chr11	11516800	11517200	wE	wE	wE	gE	ENSG00000110328
chr11	11520600	11523000	wE	sE	aE	gE	ENSG00000110328
chr11	11524200	11525000	wE	wE	wE	gE	ENSG00000110328
chr11	11544400	11544600	wE	wE	wE	gE	ENSG00000110328
chr11	11545200	11546400	wE	wE	wE	gE	ENSG00000110328
chr11	11552600	11554600	wE	sE	aE	gE	ENSG00000110328
chr11	11556000	11556200	Non-re	wE	E/Non-re	gE	ENSG00000110328
chr11	11566000	11566400	wE	wE	wE	prE	ENSG00000255462
chr11	11567600	11572000	sE	sE	sE	P	ENSG00000255462
chr11	11577000	11578200	sE	sE	sE	gE	ENSG00000110328
chr11	11588800	11590400	wE	sE	aE	gE	ENSG00000110328
chr11	11597200	11598000	wE	wE	wE	gE	ENSG00000110328
chr11	11604400	11610200	wE	sE	aE	gE	ENSG00000110328
chr11	11615200	11622600	pP	sP	aP	P	ENSG00000110328
chr11	11660200	11664000	wE	wE	wE	P	ENSG00000266645
chr11	11709000	11709600	wE	wE	wE	NA	NA
chr11	11773200	11773600	wE	wE	wE	NA	NA
chr11	11813400	11813600	Non-re	wE	E/Non-re	NA	NA
chr11	11814200	11814800	wE	wE	wE	NA	NA
chr11	11841000	11853400	sP	sP	sP	P	ENSG00000170242
chr11	11855000	11858600	sE	sE	sE	P	ENSG00000255492
chr11	11860200	11861000	wE	sE	aE	prE	ENSG00000255492
chr11	11862800	11868200	sE	sE	sE	PiE	ENSG00000170242
chr11	11869400	11872400	wE	sE	aE	gE	ENSG00000170242
chr11	11881000	11881400	Non-re	wE	E/Non-re	gE	ENSG00000170242
chr11	11882000	11887000	sE	sE	sE	PiE	ENSG00000170242
chr11	11888400	11890600	wE	sE	aE	gE	ENSG00000170242
chr11	11898400	11899000	sE	sE	sE	gE	ENSG00000170242
chr11	11922200	11927200	sE	sE	sE	gE	ENSG00000170242
chr11	11960400	11960800	wE	wE	wE	NA	NA
chr11	11998200	11999000	pE	pE	pE	gE	ENSG00000050165
chr11	12026000	12027600	wE	wE	wE	P	ENSG00000254486
chr11	12042000	12042600	wE	wE	wE	gE	ENSG00000254486
chr11	12062400	12063000	Non-re	wE	E/Non-re	prE	ENSG00000254991
chr11	12087400	12087800	wE	wE	wE	prE	ENSG00000133816
chr11	12089800	12091200	wE	wE	wE	P	ENSG00000133816
chr11	12105000	12105800	Non-re	wE	E/Non-re	gE	ENSG00000133816
chr11	12110000	12111800	wP	pP	aP	gE	ENSG00000133816
chr11	12112800	12113400	Non-re	wE	E/Non-re	gE	ENSG00000133816
chr11	12127800	12129600	wE	wE	wE	gE	ENSG00000133816
chr11	12133400	12134600	wE	wE	wE	gE	ENSG00000133816
chr11	12142200	12142400	Non-re	wE	E/Non-re	gE	ENSG00000133816
chr11	12143600	12145400	wE	wE	wE	gE	ENSG00000133816
chr11	12149200	12154000	wE	wE	wE	prE	ENSG00000275373
chr11	12157200	12158000	wE	wE	wE	prE	ENSG00000275373
chr11	12163000	12167000	wE	sE	aE	P	ENSG00000275373
chr11	12170400	12171600	Non-re	wE	E/Non-re	gE	ENSG00000133816
chr11	12173000	12176800	sE	sE	sE	gE	ENSG00000133816
chr11	12178600	12179800	Non-re	wE	E/Non-re	gE	ENSG00000133816
chr11	12187200	12191200	wE	sE	aE	gE	ENSG00000133816
chr11	12195200	12197000	wE	wE	wE	gE	ENSG00000133816
chr11	12198800	12199800	wE	wE	wE	gE	ENSG00000133816
chr11	12200600	12201400	wE	wE	wE	gE	ENSG00000133816
chr11	12207000	12208000	wE	wE	wE	gE	ENSG00000133816
chr11	12211000	12212200	wE	wE	wE	gE	ENSG00000133816
chr11	12214400	12216800	wE	wE	wE	gE	ENSG00000133816
chr11	12218800	12219400	wE	wE	wE	gE	ENSG00000133816
chr11	12223200	12225400	wE	sE	aE	gE	ENSG00000133816
chr11	12235600	12237000	wE	wE	wE	gE	ENSG00000133816
chr11	12239400	12240400	wE	sE	aE	gE	ENSG00000133816
chr11	12243000	12243400	wE	wE	wE	gE	ENSG00000133816
chr11	12289800	12290800	wE	wE	wE	gE	ENSG00000133808
chr11	12319400	12320000	wE	wE	wE	gE	ENSG00000133808
chr11	12673400	12675400	pE	pP	P/E	P	ENSG00000187079
chr11	12717600	12718600	wE	wE	wE	gE	ENSG00000187079
chr11	12724600	12725000	wE	wE	wE	gE	ENSG00000187079
chr11	12769600	12770000	wE	wE	wE	gE	ENSG00000187079
chr11	12771800	12772000	wE	wE	wE	gE	ENSG00000187079
chr11	12807000	12809800	wE	wE	wE	gE	ENSG00000187079
chr11	12828000	12829400	pE	pE	pE	P	ENSG00000254688
chr11	12838000	12839400	wE	wE	wE	prE	ENSG00000255067
chr11	12901200	12902000	wE	wE	wE	gE	ENSG00000187079
chr11	12949000	12950200	wE	wE	wE	NA	NA
chr11	12961400	12962800	wE	wE	wE	PiE	ENSG00000222162
chr11	12989400	12989600	wE	Non-re	E/Non-re	P	ENSG00000251381
chr11	12994800	12995600	wE	wE	wE	prE	ENSG00000251381
chr11	12997600	13001600	wE	wE	wE	prE	ENSG00000189431
chr11	13004400	13005400	wE	wE	wE	prE	ENSG00000189431
chr11	13006800	13007200	wE	Non-re	E/Non-re	prE	ENSG00000189431
chr11	13008000	13017800	pE	pE	pE	P	ENSG00000189431
chr11	13019000	13019800	wE	Non-re	E/Non-re	prE	ENSG00000254670
chr11	13025200	13026800	pE	wE	aE	NA	NA
chr11	13033800	13035000	wE	wE	wE	NA	NA
chr11	13038200	13038800	wE	pE	aE	NA	NA
chr11	13044800	13046000	wE	wE	wE	NA	NA
chr11	13047000	13048400	wE	wE	wE	NA	NA
chr11	13051600	13053800	wE	wE	wE	NA	NA
chr11	13054800	13056400	wE	wE	wE	gE	ENSG00000255558
chr11	13061000	13062800	wE	wE	wE	gE	ENSG00000255558
chr11	13066400	13068800	wE	wE	wE	gE	ENSG00000255558
chr11	13072800	13074600	wE	wE	wE	gE	ENSG00000255558
chr11	13091600	13092000	wE	wE	wE	gE	ENSG00000255558
chr11	13098200	13100000	wE	wE	wE	gE	ENSG00000255558
chr11	13101200	13108000	wE	sE	aE	gE	ENSG00000255558
chr11	13110000	13115600	wE	sE	aE	gE	ENSG00000255558
chr11	13132400	13136600	wE	sE	aE	P	ENSG00000255558
chr11	13139400	13144400	wE	sE	aE	EiE	ENSG00000255558
chr11	13146000	13146400	wE	wE	wE	EiE	ENSG00000255558
chr11	13151800	13152000	wE	wE	wE	P	ENSG00000255018
chr11	13153400	13154200	wE	wE	wE	NA	NA
chr11	13156000	13157000	wE	sE	aE	NA	NA
chr11	13158400	13159200	wE	wE	wE	NA	NA
chr11	13160000	13162600	wE	wE	wE	NA	NA
chr11	13183200	13183800	pE	pE	pE	EiE	ENSG00000255558
chr11	13204400	13206600	wE	wE	wE	NA	NA
chr11	13207400	13210000	wE	wE	wE	PiE	ENSG00000222162
chr11	13271200	13272000	pE	wE	aE	P	ENSG00000133794
chr11	13292000	13298800	sE	sE	sE	gE	ENSG00000133794
chr11	13303000	13306600	sE	sE	sE	gE	ENSG00000133794
chr11	13308200	13310400	wE	sE	aE	gE	ENSG00000133794
chr11	13314600	13322600	sE	sE	sE	gE	ENSG00000133794
chr11	13332000	13344000	sE	sE	sE	EiE	ENSG00000222162
chr11	13347400	13349600	sE	sE	sE	P	ENSG00000222162
chr11	13365800	13367200	sE	sE	sE	gE	ENSG00000133794
chr11	13391200	13391600	Non-re	wE	E/Non-re	gE	ENSG00000148925
chr11	13425800	13426600	sE	wE	aE	gE	ENSG00000148925
chr11	13429600	13430200	wE	wE	wE	gE	ENSG00000148925
chr11	13432800	13433800	wE	wE	wE	gE	ENSG00000148925
chr11	13434800	13435400	wE	wE	wE	gE	ENSG00000148925
chr11	13438000	13438200	wE	wE	wE	gE	ENSG00000148925
chr11	13448600	13452200	sE	sE	sE	gE	ENSG00000148925
chr11	13458200	13464400	sP	sP	sP	P	ENSG00000148925
chr11	13466200	13466400	Non-re	wE	E/Non-re	prE	ENSG00000148925
chr11	13487400	13487800	wE	wP	P/E	P	ENSG00000255401
chr11	13666000	13677000	sP	sP	sP	P	ENSG00000197601
chr11	13678600	13681200	sE	sE	sE	gE	ENSG00000197601
chr11	13713000	13714800	sE	sE	sE	gE	ENSG00000197601
chr11	13861000	13863200	wE	wE	wE	gE	ENSG00000254930
chr11	13923600	13924600	wE	wE	wE	gE	ENSG00000254438
chr11	13969200	13969800	wE	wE	wE	gE	ENSG00000262655
chr11	14145000	14145400	wE	wE	wE	gE	ENSG00000262655
chr11	14188800	14189200	wE	Non-re	E/Non-re	gE	ENSG00000262655
chr11	14196000	14197200	wE	wE	wE	gE	ENSG00000262655
chr11	14200400	14201400	wE	wE	wE	gE	ENSG00000262655
chr11	14201800	14203400	wE	wE	wE	gE	ENSG00000262655
chr11	14236600	14238200	wE	wE	wE	gE	ENSG00000262655
chr11	14269600	14273200	sE	sE	sE	gE	ENSG00000254418
chr11	14275200	14280200	sE	sE	sE	P	ENSG00000254418
chr11	14287800	14289200	sE	sE	sE	gE	ENSG00000133818
chr11	14294800	14295400	Non-re	sE	E/Non-re	gE	ENSG00000133818
chr11	14296800	14297600	wE	sE	aE	gE	ENSG00000133818
chr11	14299200	14305600	sE	sE	sE	PiE	ENSG00000129083
chr11	14348200	14348400	wE	wE	wE	gE	ENSG00000133818
chr11	14348800	14360000	sP	sP	sP	gE	ENSG00000133818
chr11	14369400	14370600	wE	wE	wE	EiE	ENSG00000133818
chr11	14371000	14371600	wE	wE	wE	prE	ENSG00000133818
chr11	14374600	14376000	wE	wE	wE	NA	NA
chr11	14380600	14381800	pE	pP	P/E	NA	NA
chr11	14390600	14391200	pE	wE	aE	NA	NA
chr11	14413000	14416000	wE	wE	wE	NA	NA
chr11	14446000	14447600	wE	sE	aE	gE	ENSG00000129083
chr11	14451600	14452800	wE	sE	aE	gE	ENSG00000129083
chr11	14467400	14467800	Non-re	sE	E/Non-re	gE	ENSG00000129083
chr11	14489000	14490800	wE	sE	aE	PiE	ENSG00000129083
chr11	14494800	14502200	sP	sP	sP	P	ENSG00000129083
chr11	14516600	14521800	sP	sP	sP	P	ENSG00000256206
chr11	14536800	14537800	wE	wE	wE	gE	ENSG00000129084
chr11	14540200	14540400	Non-re	wE	E/Non-re	gE	ENSG00000129084
chr11	14544000	14545600	wE	sE	aE	gE	ENSG00000129084
chr11	14554800	14556200	wE	wE	wE	gE	ENSG00000129084
chr11	14577400	14579400	sE	sE	sE	gE	ENSG00000129084
chr11	14610000	14610200	Non-re	wE	E/Non-re	gE	ENSG00000129084
chr11	14612000	14612800	wE	wE	wE	gE	ENSG00000129084
chr11	14625600	14626600	sE	sE	sE	gE	ENSG00000129084
chr11	14635800	14636600	Non-re	wE	E/Non-re	prE	ENSG00000152270
chr11	14643000	14646800	pP	pP	pP	P	ENSG00000129084
chr11	14700600	14701000	Non-re	wE	E/Non-re	gE	ENSG00000152270
chr11	14764000	14766200	wE	wE	wE	PiE	ENSG00000256206
chr11	14768200	14769600	wE	wE	wE	PiE	ENSG00000256206
chr11	14885200	14885400	Non-re	wE	E/Non-re	gE	ENSG00000186104
chr11	14889200	14892800	sP	sP	sP	P	ENSG00000186104
chr11	14894800	14895600	wE	wE	wE	PiE	ENSG00000256206
chr11	14904000	14908600	pP	pP	pP	P	ENSG00000175868
chr11	14973200	14974600	pE	pE	pE	P	ENSG00000110680
chr11	15074000	15075000	pE	pE	pE	gE	ENSG00000175868
chr11	15093400	15094000	wE	wE	wE	NA	NA
chr11	15107600	15109200	wE	wE	wE	prE	ENSG00000188487
chr11	15112800	15115200	wE	wE	wE	gE	ENSG00000188487
chr11	15117000	15121000	wE	wE	wE	gE	ENSG00000188487
chr11	15179800	15180600	wE	wE	wE	gE	ENSG00000188487
chr11	15194800	15196000	wE	wE	wE	gE	ENSG00000188487
chr11	15470800	15471800	wE	wE	wE	NA	NA
chr11	15473000	15475400	pE	pE	pE	NA	NA
chr11	15479200	15484600	wE	pE	aE	P	ENSG00000253072
chr11	15493000	15494600	wE	wE	wE	NA	NA
chr11	15518200	15520600	wE	wE	wE	NA	NA
chr11	15543000	15543800	wE	wE	wE	prE	ENSG00000254946
chr11	15635000	15636000	Non-re	wE	E/Non-re	prE	ENSG00000254695
chr11	15641200	15642200	wE	wE	wE	P	ENSG00000254695
chr11	15650200	15650800	pE	wP	P/E	gE	ENSG00000254695
chr11	15742600	15743200	wE	Non-re	E/Non-re	gE	ENSG00000254645
chr11	15747000	15749400	wE	pE	aE	gE	ENSG00000254645
chr11	15756600	15758400	wE	wE	wE	gE	ENSG00000254645
chr11	15760800	15761200	wE	wE	wE	P	ENSG00000254645
chr11	15818000	15819800	wE	wE	wE	NA	NA
chr11	15829400	15829800	wE	wE	wE	NA	NA
chr11	15940400	15941200	wE	wE	wE	NA	NA
chr11	15964200	15967000	wE	wE	wE	gE	ENSG00000110693
chr11	15968000	15971400	sE	sE	sE	P	ENSG00000284094
chr11	16001800	16002200	wE	wE	wE	gE	ENSG00000110693
chr11	16243000	16243400	wE	wE	wE	gE	ENSG00000110693
chr11	16260400	16264200	wE	sE	aE	gE	ENSG00000110693
chr11	16366800	16367600	wE	wE	wE	gE	ENSG00000110693
chr11	16410800	16411800	wE	wE	wE	gE	ENSG00000110693
chr11	16412600	16413600	wE	wE	wE	gE	ENSG00000110693
chr11	16512600	16513800	wE	wE	wE	gE	ENSG00000110693
chr11	16604400	16606800	pE	pE	pE	prE	ENSG00000110696
chr11	16613200	16614200	pE	pE	pE	gE	ENSG00000110696
chr11	16737000	16747800	sP	sP	sP	P	ENSG00000110693
chr11	16748800	16750400	wE	sE	aE	prE	ENSG00000110693
chr11	16759600	16760400	wE	sE	aE	PiE	ENSG00000110693
chr11	16771600	16772800	wE	wP	P/E	NA	NA
chr11	16795000	16795800	wE	wE	wE	gE	ENSG00000166689
chr11	16797600	16798600	wE	wE	wE	gE	ENSG00000166689
chr11	16819800	16821600	wE	wE	wE	gE	ENSG00000166689
chr11	16841200	16842000	Non-re	sE	E/Non-re	P	ENSG00000199883
chr11	16864600	16865200	wE	wE	wE	gE	ENSG00000166689
chr11	16867400	16867800	Non-re	wE	E/Non-re	gE	ENSG00000166689
chr11	16881200	16882600	wE	wE	wE	gE	ENSG00000166689
chr11	16897800	16898600	wE	wE	wE	gE	ENSG00000166689
chr11	16899800	16906400	sE	sE	sE	gE	ENSG00000166689
chr11	16908000	16913000	sE	sE	sE	gE	ENSG00000166689
chr11	16913600	16915200	wE	wE	wE	gE	ENSG00000166689
chr11	16916200	16916800	wE	wE	wE	gE	ENSG00000166689
chr11	16918200	16926800	pP	pP	pP	gE	ENSG00000166689
chr11	16935600	16935800	Non-re	wE	E/Non-re	gE	ENSG00000166689
chr11	16945400	16947600	sE	wE	aE	gE	ENSG00000166689
chr11	16953600	16954400	wE	wE	wE	gE	ENSG00000166689
chr11	16958400	16960400	sE	wE	aE	gE	ENSG00000166689
chr11	16962000	16964200	sE	wE	aE	gE	ENSG00000166689
chr11	16967400	16969400	wE	wE	wE	gE	ENSG00000166689
chr11	16979600	16980200	wE	wE	wE	P	ENSG00000244398
chr11	16982400	16983000	wE	wE	wE	prE	ENSG00000244398
chr11	16986000	16987800	wE	wE	wE	gE	ENSG00000166689
chr11	16989000	16989400	wE	wE	wE	gE	ENSG00000166689
chr11	16992800	16994400	wE	wE	wE	gE	ENSG00000166689
chr11	17013400	17015400	pP	pE	P/E	P	ENSG00000166689
chr11	17080000	17080200	wE	wE	wE	P	ENSG00000201403
chr11	17112200	17113400	Non-re	sE	E/Non-re	gE	ENSG00000011405
chr11	17143800	17147800	sE	sE	sE	prE	ENSG00000240808
chr11	17148400	17148800	Non-re	sE	E/Non-re	gE	ENSG00000011405
chr11	17153000	17157000	sE	sE	sE	gE	ENSG00000011405
chr11	17160200	17165800	sE	sE	sE	gE	ENSG00000011405
chr11	17168600	17170000	sE	sE	sE	gE	ENSG00000011405
chr11	17187000	17188400	sE	sE	sE	prE	ENSG00000213779
chr11	17188800	17190200	sE	wE	aE	P	ENSG00000213779
chr11	17199600	17200800	sE	sE	sE	prE	ENSG00000070081
chr11	17202600	17210000	sP	sP	sP	P	ENSG00000011405
chr11	17230200	17232400	sE	wE	aE	PiE	ENSG00000011405
chr11	17243600	17245200	pE	wE	aE	gE	ENSG00000070081
chr11	17275600	17278200	sP	sP	sP	gE	ENSG00000070081
chr11	17291600	17292400	sE	wE	aE	gE	ENSG00000070081
chr11	17293600	17295000	sE	wE	aE	gE	ENSG00000070081
chr11	17296600	17299400	sE	sE	sE	gE	ENSG00000070081
chr11	17351400	17354600	pP	pE	P/E	P	ENSG00000188211
chr11	17388600	17392000	pP	pP	pP	P	ENSG00000187486
chr11	17400000	17401400	wE	wE	wE	gE	ENSG00000006071
chr11	17404200	17404400	wE	wE	wE	gE	ENSG00000006071
chr11	17405200	17406800	wE	wE	wE	gE	ENSG00000006071
chr11	17506800	17507400	wE	wE	wE	gE	ENSG00000006611
chr11	17565800	17567000	wE	wE	wE	gE	ENSG00000188162
chr11	17734600	17735400	pE	pE	pE	P	ENSG00000129159
chr11	17759600	17760400	wE	wE	wE	gE	ENSG00000129159
chr11	17854200	17856600	sE	sE	sE	gE	ENSG00000129159
chr11	17877600	17878800	wE	wE	wE	gE	ENSG00000129158
chr11	17905200	17907800	sE	sE	sE	gE	ENSG00000129158
chr11	17922000	17923600	wE	sE	aE	gE	ENSG00000129158
chr11	18000200	18002600	wE	sE	aE	gE	ENSG00000129158
chr11	18010600	18015000	sP	sP	sP	P	ENSG00000129158
chr11	18050800	18051400	wE	wE	wE	prE	ENSG00000129167
chr11	18056200	18057600	wE	wE	wE	NA	NA
chr11	18058600	18059200	wE	wE	wE	NA	NA
chr11	18098600	18099200	wE	sE	aE	prE	ENSG00000255254
chr11	18100400	18106800	sP	sP	sP	P	ENSG00000166788
chr11	18146000	18146400	wE	wE	wE	prE	ENSG00000254857
chr11	18164800	18165400	pE	pE	pE	prE	ENSG00000179817
chr11	18225000	18227800	wE	sE	aE	NA	NA
chr11	18228200	18231200	sE	sE	sE	NA	NA
chr11	18243600	18251800	sE	sE	sE	P	ENSG00000134339
chr11	18263400	18266200	wE	sE	aE	P	ENSG00000173432
chr11	18267400	18269800	sE	sE	sE	gE	ENSG00000173432
chr11	18279200	18283600	sE	sE	sE	gE	ENSG00000110756
chr11	18294800	18296000	sE	sE	sE	gE	ENSG00000110756
chr11	18299200	18300000	Non-re	sE	E/Non-re	PiE	ENSG00000179119
chr11	18307800	18308200	wE	sE	aE	gE	ENSG00000110756
chr11	18310000	18315400	sE	sE	sE	prE	ENSG00000110768
chr11	18382200	18385600	sE	sE	sE	PiE	ENSG00000134333
chr11	18386800	18387800	Non-re	wE	E/Non-re	P	ENSG00000264603
chr11	18388600	18389200	wE	wE	wE	prE	ENSG00000134333
chr11	18391800	18400800	sP	sP	sP	P	ENSG00000134333
chr11	18402200	18404200	wE	sE	aE	P	ENSG00000256006
chr11	18408600	18409400	Non-re	sE	E/Non-re	P	ENSG00000166796
chr11	18425600	18426000	wE	Non-re	E/Non-re	gE	ENSG00000166796
chr11	18431400	18432400	wE	wE	wE	gE	ENSG00000166796
chr11	18456000	18456200	wE	wP	P/E	prE	ENSG00000256734
chr11	18462800	18464000	sE	wE	aE	gE	ENSG00000166800
chr11	18468400	18469800	sE	wE	aE	PiE	ENSG00000179119
chr11	18471400	18473000	sE	sE	sE	gE	ENSG00000166800
chr11	18485600	18486800	sE	sE	sE	gE	ENSG00000074319
chr11	18487400	18488800	sE	sE	sE	gE	ENSG00000074319
chr11	18495000	18496000	sE	sE	sE	prE	ENSG00000256464
chr11	18514800	18516200	wE	sE	aE	P	ENSG00000256361
chr11	18519400	18520200	wE	sE	aE	prE	ENSG00000256361
chr11	18523800	18531800	sP	sP	sP	P	ENSG00000074319
chr11	18572800	18574200	wE	sE	aE	gE	ENSG00000151116
chr11	18574600	18576000	sE	sE	sE	gE	ENSG00000151116
chr11	18578000	18580800	sE	sE	sE	PiE	ENSG00000247595
chr11	18586600	18592000	sP	sP	sP	P	ENSG00000247595
chr11	18613400	18622600	sE	sE	sE	PiE	ENSG00000179119,ENSG00000247595
chr11	18626600	18635400	sP	sP	sP	P	ENSG00000179119
chr11	18650200	18651800	sP	wE	P/E	PiE	ENSG00000074319,ENSG00000179119
chr11	18666000	18667800	pE	wE	aE	NA	NA
chr11	18692600	18695200	wE	wE	wE	P	ENSG00000151117
chr11	18698200	18700200	pP	pP	pP	prE	ENSG00000254966
chr11	18705800	18707000	pE	pE	pE	P	ENSG00000254966
chr11	18710400	18712000	wE	wE	wE	gE	ENSG00000254966
chr11	18720800	18722600	pE	pE	pE	gE	ENSG00000254966
chr11	18731200	18732200	wE	wE	wE	P	ENSG00000179057
chr11	18737200	18737800	wE	wE	wE	gE	ENSG00000254966
chr11	18763600	18765800	wE	wE	wE	gE	ENSG00000110786
chr11	18766600	18773200	sE	sE	sE	PiE	ENSG00000179119
chr11	18775600	18776200	wE	wE	wE	gE	ENSG00000110786
chr11	18791600	18792000	pE	pE	pE	gE	ENSG00000110786
chr11	18795000	18795600	wE	wE	wE	P	ENSG00000110786
chr11	18818000	18818200	wE	wE	wE	NA	NA
chr11	18819800	18821800	wE	wE	wE	NA	NA
chr11	18847800	18849400	wE	wE	wE	EiE	ENSG00000179119
chr11	19071400	19071600	Non-re	wP	P/Non-re	NA	NA
chr11	19093600	19094000	wE	wE	wE	NA	NA
chr11	19102400	19103400	wE	wE	wE	NA	NA
chr11	19115800	19124000	sP	sP	sP	P	ENSG00000177054
chr11	19148000	19148400	wE	sE	aE	gE	ENSG00000177054
chr11	19162800	19164200	sE	sE	sE	gE	ENSG00000177054
chr11	19164800	19165800	wE	sE	aE	gE	ENSG00000177054
chr11	19174000	19177000	sE	sE	sE	gE	ENSG00000177054
chr11	19199400	19201000	wE	wE	wE	gE	ENSG00000255308
chr11	19233200	19234000	wE	sE	aE	gE	ENSG00000255308
chr11	19237200	19244000	sP	sP	sP	P	ENSG00000129173
chr11	19260000	19260200	wE	wP	P/E	gE	ENSG00000255308
chr11	19280400	19281800	sE	wE	aE	prE	ENSG00000254544
chr11	19283800	19284200	wE	wE	wE	prE	ENSG00000254544
chr11	19311400	19312000	wE	wE	wE	EiE	ENSG00000166833
chr11	19325000	19325600	wE	wE	wE	NA	NA
chr11	19326800	19328200	sE	wE	aE	NA	NA
chr11	19328600	19330400	wE	wE	wE	NA	NA
chr11	19330800	19334000	sE	wE	aE	EiE	ENSG00000166833
chr11	19345200	19347400	pE	pE	pE	P	ENSG00000166833
chr11	19365200	19366600	wE	wE	wE	gE	ENSG00000166833
chr11	19368800	19370200	pE	wE	aE	gE	ENSG00000166833
chr11	19393600	19395600	sE	wE	aE	gE	ENSG00000166833
chr11	19409400	19413000	wE	wE	wE	prE	ENSG00000200687
chr11	19428600	19438400	sE	sE	sE	gE	ENSG00000166833
chr11	19441000	19443800	sE	sE	sE	gE	ENSG00000166833
chr11	19445600	19448000	wE	wE	wE	gE	ENSG00000166833
chr11	19449800	19452000	wE	sE	aE	gE	ENSG00000166833
chr11	19472400	19473600	wE	wE	wE	gE	ENSG00000166833
chr11	19474000	19476200	sE	wE	aE	gE	ENSG00000166833
chr11	19525000	19526000	wE	wE	wE	prE	ENSG00000254622
chr11	19547600	19548000	wE	pE	aE	gE	ENSG00000166833
chr11	19551000	19552200	wE	wE	wE	gE	ENSG00000166833
chr11	19614200	19615000	wE	wE	wE	gE	ENSG00000166833
chr11	19659200	19661000	wE	wE	wE	gE	ENSG00000166833
chr11	19665200	19665600	wE	wE	wE	gE	ENSG00000166833
chr11	19668000	19669000	wE	wE	wE	gE	ENSG00000166833
chr11	19711600	19714000	pP	pP	pP	P	ENSG00000270607
chr11	19769400	19773200	wE	wE	wE	prE	ENSG00000264309
chr11	19775200	19779400	pP	pP	pP	gE	ENSG00000166833
chr11	19779800	19782800	wE	wE	wE	gE	ENSG00000166833
chr11	19790000	19794800	pE	sE	aE	gE	ENSG00000166833
chr11	19801200	19804600	wE	wE	wE	gE	ENSG00000166833
chr11	19818000	19818400	wE	wE	wE	gE	ENSG00000166833
chr11	19821200	19822000	wE	wE	wE	gE	ENSG00000166833
chr11	19828000	19829600	wE	sE	aE	gE	ENSG00000166833
chr11	19843000	19844600	pE	wE	aE	gE	ENSG00000166833
chr11	19858600	19859200	wE	wP	P/E	gE	ENSG00000166833
chr11	19877600	19878600	wE	wE	wE	gE	ENSG00000166833
chr11	19906000	19908200	wE	pE	aE	gE	ENSG00000166833
chr11	19929600	19930000	wE	Non-re	E/Non-re	gE	ENSG00000166833
chr11	19938200	19940200	wE	wE	wE	gE	ENSG00000166833
chr11	19950400	19952200	pE	wE	aE	gE	ENSG00000166833
chr11	19953200	19954600	pE	wE	aE	gE	ENSG00000166833
chr11	19959000	19960000	wE	wE	wE	gE	ENSG00000166833
chr11	19963400	19965200	pE	pE	pE	gE	ENSG00000166833
chr11	19968800	19971400	pE	wE	aE	gE	ENSG00000166833
chr11	19978000	19980800	pE	wE	aE	gE	ENSG00000166833
chr11	19982600	19983000	wE	wE	wE	P	ENSG00000254542
chr11	20022600	20023200	wE	wE	wE	gE	ENSG00000166833
chr11	20078800	20081200	wE	wE	wE	gE	ENSG00000166833
chr11	20083800	20084400	wE	wE	wE	gE	ENSG00000166833
chr11	20088000	20090800	pE	sE	aE	gE	ENSG00000166833
chr11	20099200	20100200	wE	wE	wE	gE	ENSG00000166833
chr11	20113000	20113400	wE	wE	wE	gE	ENSG00000166833
chr11	20132200	20132600	pE	pE	pE	gE	ENSG00000279266
chr11	20156400	20158000	pE	pE	pE	gE	ENSG00000109851
chr11	20192200	20194400	wE	wE	wE	NA	NA
chr11	20196800	20201200	wE	pE	aE	NA	NA
chr11	20273400	20276800	wE	pE	aE	NA	NA
chr11	20278400	20279800	pE	pE	pE	NA	NA
chr11	20308800	20310400	wE	pE	aE	NA	NA
chr11	20360400	20361200	sE	wP	P/E	prE	ENSG00000109854
chr11	20363000	20368200	sP	sP	sP	P	ENSG00000109854
chr11	20374600	20375000	wE	sE	aE	gE	ENSG00000109854
chr11	20386400	20390800	sP	sP	sP	P	ENSG00000185238
chr11	20391200	20393800	sE	sE	sE	gE	ENSG00000185238
chr11	20396800	20397400	wE	sE	aE	gE	ENSG00000185238
chr11	20399200	20399800	wE	wE	wE	gE	ENSG00000185238
chr11	20400800	20401200	wE	Non-re	E/Non-re	gE	ENSG00000185238
chr11	20415400	20415800	Non-re	sE	E/Non-re	gE	ENSG00000185238
chr11	20451400	20451800	wE	sE	aE	gE	ENSG00000185238
chr11	20472200	20473200	sE	wE	aE	gE	ENSG00000185238
chr11	20474000	20476400	sE	sE	sE	gE	ENSG00000185238
chr11	20477800	20478400	sE	sE	sE	gE	ENSG00000185238
chr11	20488800	20491600	sE	sE	sE	gE	ENSG00000185238
chr11	20499000	20499800	wE	sE	aE	gE	ENSG00000185238
chr11	20500400	20503000	sE	sE	sE	gE	ENSG00000185238
chr11	20512000	20513600	wE	wE	wE	NA	NA
chr11	20515400	20515600	wE	wE	wE	NA	NA
chr11	20530000	20531800	pE	wE	aE	NA	NA
chr11	20609800	20610600	pP	wP	aP	PiE	ENSG00000185238
chr11	20887000	20887800	wE	wE	wE	gE	ENSG00000165973
chr11	21072000	21073200	wE	wE	wE	gE	ENSG00000165973
chr11	21205000	21206400	wE	Non-re	E/Non-re	gE	ENSG00000165973
chr11	21207000	21207200	wE	Non-re	E/Non-re	gE	ENSG00000165973
chr11	21410800	21413800	wE	wE	wE	gE	ENSG00000165973
chr11	21414200	21416400	wE	wE	wE	gE	ENSG00000165973
chr11	21447000	21448200	wE	wE	wE	gE	ENSG00000165973
chr11	21449400	21449600	wE	Non-re	E/Non-re	gE	ENSG00000165973
chr11	21464000	21466600	wE	wE	wE	gE	ENSG00000165973
chr11	21472200	21472600	wE	wP	P/E	gE	ENSG00000165973
chr11	21474000	21475200	wE	wE	wE	gE	ENSG00000165973
chr11	21525400	21526200	wE	Non-re	E/Non-re	gE	ENSG00000165973
chr11	21546000	21546400	wE	wE	wE	gE	ENSG00000165973
chr11	21556600	21557600	wE	wE	wE	gE	ENSG00000165973
chr11	21560000	21562600	wE	wE	wE	gE	ENSG00000165973
chr11	21563800	21566400	wE	wE	wE	gE	ENSG00000165973
chr11	21582600	21583400	wE	wE	wE	NA	NA
chr11	21601400	21601600	wE	Non-re	E/Non-re	NA	NA
chr11	21603200	21603400	wE	Non-re	E/Non-re	NA	NA
chr11	21611200	21613400	wE	wE	wE	NA	NA
chr11	21625400	21637600	wE	sE	aE	EiE	ENSG00000165973
chr11	21639200	21642000	wE	sE	aE	NA	NA
chr11	21645600	21647000	wE	Non-re	E/Non-re	NA	NA
chr11	21651400	21651600	wE	Non-re	E/Non-re	NA	NA
chr11	21653800	21654600	wE	wE	wE	NA	NA
chr11	21658800	21659200	wE	Non-re	E/Non-re	NA	NA
chr11	21707200	21708000	wE	wE	wE	NA	NA
chr11	21746000	21746600	wE	wE	wE	NA	NA
chr11	21753800	21755200	wE	pE	aE	NA	NA
chr11	21768600	21768800	wE	Non-re	E/Non-re	NA	NA
chr11	21769600	21769800	wE	Non-re	E/Non-re	NA	NA
chr11	21805800	21811400	wE	wE	wE	NA	NA
chr11	21817200	21818800	wE	wE	wE	NA	NA
chr11	21840200	21842200	wE	wE	wE	NA	NA
chr11	21842800	21843000	wE	Non-re	E/Non-re	NA	NA
chr11	21860800	21862000	wE	Non-re	E/Non-re	NA	NA
chr11	21961800	21964200	wE	wE	wE	NA	NA
chr11	22152600	22153400	wE	wE	wE	NA	NA
chr11	22161400	22162000	wE	wE	wE	NA	NA
chr11	22163000	22163800	wE	wE	wE	NA	NA
chr11	22182200	22183200	wE	wE	wE	prE	ENSG00000171714
chr11	22208800	22209600	wE	wE	wE	gE	ENSG00000171714
chr11	22213200	22213600	wE	wE	wE	gE	ENSG00000171714
chr11	22219400	22222000	wE	sE	aE	gE	ENSG00000171714
chr11	22234200	22234400	wE	wP	P/E	gE	ENSG00000171714
chr11	22241400	22242000	wE	Non-re	E/Non-re	gE	ENSG00000171714
chr11	22275400	22277600	wE	sE	aE	gE	ENSG00000171714
chr11	22282200	22282400	wE	Non-re	E/Non-re	gE	ENSG00000171714
chr11	22405200	22405600	wE	wE	wE	NA	NA
chr11	22432200	22432400	pE	Non-re	E/Non-re	NA	NA
chr11	22553800	22555200	wE	wE	wE	NA	NA
chr11	22577400	22579000	wE	wE	wE	NA	NA
chr11	22580800	22582800	sE	wE	aE	NA	NA
chr11	22620200	22627400	sP	sP	sP	P	ENSG00000148935
chr11	22646600	22647000	wE	wE	wE	gE	ENSG00000148935
chr11	22653800	22654000	wE	wE	wE	gE	ENSG00000148935
chr11	22655200	22658600	sE	sE	sE	gE	ENSG00000148935
chr11	22687000	22691800	wE	sE	aE	P	ENSG00000222427
chr11	22698000	22704200	sE	sE	sE	gE	ENSG00000148935
chr11	22706800	22707600	wE	wE	wE	gE	ENSG00000148935
chr11	22710600	22712200	wE	sE	aE	gE	ENSG00000148935
chr11	22718600	22720400	wE	wE	wE	gE	ENSG00000148935
chr11	22723200	22723400	wE	Non-re	E/Non-re	gE	ENSG00000148935
chr11	22726200	22726400	wE	wE	wE	gE	ENSG00000148935
chr11	22727200	22731400	wE	wE	wE	gE	ENSG00000148935
chr11	22733200	22735400	wE	wE	wE	gE	ENSG00000148935
chr11	22737400	22738000	wE	wE	wE	gE	ENSG00000148935
chr11	22740400	22743000	wE	wE	wE	gE	ENSG00000148935
chr11	22752200	22754000	sE	sE	sE	gE	ENSG00000148935
chr11	22757800	22761400	sE	sE	sE	gE	ENSG00000148935
chr11	22762800	22763400	wE	wE	wE	gE	ENSG00000148935
chr11	22765400	22765800	wE	Non-re	E/Non-re	gE	ENSG00000148935
chr11	22770400	22777600	sE	sE	sE	gE	ENSG00000148935
chr11	22778000	22788200	sE	sE	sE	gE	ENSG00000148935
chr11	22790000	22793400	wE	sE	aE	gE	ENSG00000148935
chr11	22795200	22795800	wE	sE	aE	gE	ENSG00000148935
chr11	22806600	22809800	sE	sE	sE	PiE	ENSG00000198168
chr11	22810400	22810600	wE	sE	aE	gE	ENSG00000148935
chr11	22826600	22830600	sP	sP	sP	P	ENSG00000198168
chr11	22832400	22833000	wE	wE	wE	prE	ENSG00000198168
chr11	22843000	22843800	wE	wE	wE	gE	ENSG00000246225
chr11	22903000	22904600	wE	wE	wE	gE	ENSG00000246225
chr11	22919400	22920200	wE	wE	wE	gE	ENSG00000246225
chr11	22930200	22932400	wE	wE	wE	gE	ENSG00000246225
chr11	22950000	22950600	wE	wP	P/E	NA	NA
chr11	23022600	23026200	wE	sE	aE	NA	NA
chr11	23027400	23027600	Non-re	wE	E/Non-re	NA	NA
chr11	23055600	23056400	wE	wE	wE	NA	NA
chr11	23071400	23072400	wE	sE	aE	NA	NA
chr11	23076400	23082000	wE	sE	aE	NA	NA
chr11	23097600	23098800	wE	sE	aE	NA	NA
chr11	23100200	23100400	wE	wE	wE	NA	NA
chr11	23110600	23113800	wE	sE	aE	NA	NA
chr11	23114600	23115200	wE	wE	wE	NA	NA
chr11	23140400	23141200	wE	wE	wE	NA	NA
chr11	23335600	23336000	wE	wE	wE	NA	NA
chr11	23454000	23454400	wE	wE	wE	NA	NA
chr11	23568600	23569800	wE	sE	aE	NA	NA
chr11	23723400	23724400	wE	wE	wE	prE	ENSG00000255193
chr11	24513800	24514800	wE	wE	wE	gE	ENSG00000187398
chr11	24567000	24567800	wE	wE	wE	gE	ENSG00000187398
chr11	25436200	25437000	wE	Non-re	E/Non-re	NA	NA
chr11	25981800	25983400	wE	pE	aE	NA	NA
chr11	26028200	26029400	wE	wE	wE	NA	NA
chr11	26030000	26030800	wE	wE	wE	NA	NA
chr11	26032200	26032400	Non-re	wE	E/Non-re	NA	NA
chr11	26037400	26038800	sE	wE	aE	prE	ENSG00000255086
chr11	26043200	26044400	sE	wE	aE	P	ENSG00000255086
chr11	26063600	26064200	wE	wE	wE	NA	NA
chr11	26078000	26079800	sE	wE	aE	PiE	ENSG00000255086
chr11	26084200	26091600	sE	sE	sE	NA	NA
chr11	26111200	26114000	sE	sE	sE	NA	NA
chr11	26226800	26227600	wE	wE	wE	NA	NA
chr11	26315800	26317400	wE	wE	wE	gE	ENSG00000134343
chr11	26423600	26424000	wE	wE	wE	prE	ENSG00000255505
chr11	26440000	26440600	wE	Non-re	E/Non-re	gE	ENSG00000134343
chr11	26471200	26474800	wE	Non-re	E/Non-re	gE	ENSG00000134343
chr11	26476000	26477400	wE	Non-re	E/Non-re	gE	ENSG00000134343
chr11	26479600	26480000	wE	wE	wE	gE	ENSG00000134343
chr11	26481600	26483800	wE	wE	wE	gE	ENSG00000134343
chr11	26498600	26499400	wE	Non-re	E/Non-re	gE	ENSG00000134343
chr11	26500800	26501000	wE	Non-re	E/Non-re	gE	ENSG00000134343
chr11	26510400	26511600	wE	Non-re	E/Non-re	gE	ENSG00000134343
chr11	26524400	26524600	wE	Non-re	E/Non-re	gE	ENSG00000134343
chr11	26526400	26526600	wE	Non-re	E/Non-re	gE	ENSG00000134343
chr11	26527400	26528800	wE	Non-re	E/Non-re	gE	ENSG00000134343
chr11	26549400	26549600	wE	Non-re	E/Non-re	gE	ENSG00000134343
chr11	26551000	26551400	wE	Non-re	E/Non-re	gE	ENSG00000134343
chr11	26555200	26555600	wE	Non-re	E/Non-re	gE	ENSG00000134343
chr11	26556000	26559000	wE	wE	wE	gE	ENSG00000134343
chr11	26569000	26574200	wE	pE	aE	P	ENSG00000169550
chr11	26576000	26578200	wE	pE	aE	prE	ENSG00000169550
chr11	26579200	26579400	wE	Non-re	E/Non-re	prE	ENSG00000169550
chr11	26584400	26585600	wE	Non-re	E/Non-re	gE	ENSG00000134343
chr11	26588200	26589200	wE	Non-re	E/Non-re	gE	ENSG00000134343
chr11	26590400	26590600	wE	Non-re	E/Non-re	gE	ENSG00000134343
chr11	26595000	26596600	wE	wE	wE	gE	ENSG00000134343
chr11	26605000	26612800	sE	wE	aE	gE	ENSG00000134343
chr11	26613200	26624600	wE	pE	aE	gE	ENSG00000134343
chr11	26625800	26629200	wE	wE	wE	gE	ENSG00000134343
chr11	26630800	26638000	sE	wE	aE	gE	ENSG00000134343
chr11	26641800	26642000	wE	Non-re	E/Non-re	gE	ENSG00000134343
chr11	26642800	26643000	wE	wE	wE	gE	ENSG00000134343
chr11	26646200	26647400	wE	Non-re	E/Non-re	gE	ENSG00000134343
chr11	26648200	26653400	pE	pE	pE	gE	ENSG00000134343
chr11	26675200	26675800	wE	wP	P/E	gE	ENSG00000148942
chr11	26693000	26693400	wE	wE	wE	gE	ENSG00000148942
chr11	26731400	26732000	wE	wE	wE	prE	ENSG00000148942
chr11	26733200	26735200	wE	wE	wE	prE	ENSG00000148942
chr11	26742800	26744200	wE	wE	wE	NA	NA
chr11	26760800	26762800	wE	wE	wE	NA	NA
chr11	26764600	26764800	wE	wE	wE	NA	NA
chr11	26767200	26767400	wE	wE	wE	NA	NA
chr11	26778200	26779200	wE	wE	wE	NA	NA
chr11	26827200	26827800	wE	wE	wE	NA	NA
chr11	26828200	26828600	wE	wE	wE	NA	NA
chr11	26829800	26831000	wE	wE	wE	NA	NA
chr11	26914400	26915600	wE	wE	wE	NA	NA
chr11	27192200	27193000	wE	wE	wE	gE	ENSG00000254560
chr11	27201000	27201400	wE	wE	wE	gE	ENSG00000254560
chr11	27209200	27214400	wE	sE	aE	gE	ENSG00000254560
chr11	27232200	27236600	wE	wE	wE	NA	NA
chr11	27281400	27283000	wE	wE	wE	EiE	ENSG00000254560
chr11	27318800	27319800	wE	wE	wE	NA	NA
chr11	27354200	27354600	wE	wE	wE	gE	ENSG00000109881
chr11	27360000	27360400	wE	wE	wE	gE	ENSG00000109881
chr11	27361600	27364200	sP	sP	sP	P	ENSG00000109881
chr11	27388800	27389600	wE	wE	wE	gE	ENSG00000205213
chr11	27390800	27391000	wE	Non-re	E/Non-re	gE	ENSG00000205213
chr11	27471200	27473200	pP	pE	P/E	P	ENSG00000205213
chr11	27496200	27496800	wE	sE	aE	gE	ENSG00000148943
chr11	27501800	27508600	sP	sP	sP	P	ENSG00000148943
chr11	27599400	27601200	wE	wE	wE	gE	ENSG00000245573
chr11	27650400	27652600	wE	wE	wE	gE	ENSG00000245573
chr11	27679400	27679600	wE	wE	wE	gE	ENSG00000245573
chr11	27698600	27702000	pE	pP	P/E	gE	ENSG00000255496
chr11	27718800	27719400	pE	Non-re	E/Non-re	gE	ENSG00000255496
chr11	27722000	27722800	pE	pE	pE	P	ENSG00000176697
chr11	27753600	27755600	wE	wE	wE	gE	ENSG00000255496
chr11	27837400	27840000	wE	wE	wE	gE	ENSG00000255496
chr11	27842000	27843000	wE	wE	wE	gE	ENSG00000255496
chr11	27856000	27858000	wE	wE	wE	gE	ENSG00000255496
chr11	27860000	27860800	wE	wE	wE	gE	ENSG00000255496
chr11	27866600	27868400	wE	wE	wE	gE	ENSG00000255496
chr11	27877200	27878800	pE	wE	aE	P	ENSG00000255496
chr11	27881400	27884400	wE	sE	aE	prE	ENSG00000255496
chr11	27893600	27896800	wE	sE	aE	P	ENSG00000224411
chr11	27898800	27899600	wE	wE	wE	prE	ENSG00000224411
chr11	27906800	27909000	wE	wE	wE	NA	NA
chr11	27913400	27919200	wE	sE	aE	NA	NA
chr11	27921200	27922000	wE	wE	wE	NA	NA
chr11	27924800	27925400	wE	wE	wE	NA	NA
chr11	28019200	28021000	wE	sE	aE	P	ENSG00000255094
chr11	28026000	28027600	sE	sE	sE	prE	ENSG00000255094
chr11	28038600	28039200	wE	sE	aE	gE	ENSG00000121621
chr11	28093400	28094800	wE	sE	aE	gE	ENSG00000121621
chr11	28096200	28096800	wE	sE	aE	gE	ENSG00000121621
chr11	28116000	28118200	wE	sE	aE	prE	ENSG00000121621
chr11	28118600	28119200	wE	sE	aE	gE	ENSG00000169519
chr11	28209000	28209200	wE	wE	wE	gE	ENSG00000169519
chr11	28223200	28224600	sE	sE	sE	gE	ENSG00000169519
chr11	28226600	28228600	wE	sE	aE	gE	ENSG00000169519
chr11	28250000	28250400	wE	wE	wE	gE	ENSG00000169519
chr11	28259000	28260000	wE	sE	aE	gE	ENSG00000169519
chr11	28273600	28274600	wE	wE	wE	gE	ENSG00000169519
chr11	28295800	28297000	wE	sE	aE	prE	ENSG00000238149
chr11	28332000	28332400	wE	wE	wE	gE	ENSG00000169519
chr11	28464200	28464800	wE	wE	wE	gE	ENSG00000169519
chr11	28517600	28518000	wE	Non-re	E/Non-re	gE	ENSG00000254606
chr11	28589400	28590200	wE	wE	wE	NA	NA
chr11	28624800	28625200	wE	wE	wE	NA	NA
chr11	28900200	28901000	wE	wE	wE	gE	ENSG00000249867
chr11	28999400	29000200	wE	wE	wE	gE	ENSG00000249867
chr11	29022400	29023000	wE	wE	wE	gE	ENSG00000249867
chr11	29026200	29027000	wE	wE	wE	gE	ENSG00000249867
chr11	29224400	29226000	wE	wE	wE	gE	ENSG00000254526
chr11	29227600	29227800	wE	Non-re	E/Non-re	gE	ENSG00000254526
chr11	29251200	29253200	wE	wE	wE	gE	ENSG00000254526
chr11	29255000	29257800	wE	sE	aE	gE	ENSG00000254526
chr11	29269600	29270200	wE	wE	wE	prE	ENSG00000255450
chr11	29272200	29272800	wE	wE	wE	P	ENSG00000255450
chr11	29279200	29283000	wE	wE	wE	NA	NA
chr11	29284600	29285000	wE	Non-re	E/Non-re	NA	NA
chr11	29290200	29290400	wE	wE	wE	NA	NA
chr11	29291600	29295600	wE	sE	aE	NA	NA
chr11	29305000	29306000	wE	wE	wE	NA	NA
chr11	29332600	29337600	wE	sE	aE	gE	ENSG00000254530
chr11	29343400	29343800	Non-re	wP	P/Non-re	gE	ENSG00000254530
chr11	29351000	29351800	wE	wE	wE	gE	ENSG00000254530
chr11	29518400	29519400	wE	wE	wE	P	ENSG00000255029
chr11	29680000	29680800	wE	wE	wE	NA	NA
chr11	29995600	29996600	wE	wE	wE	NA	NA
chr11	30060000	30060400	wE	Non-re	E/Non-re	gE	ENSG00000254532
chr11	30196200	30197200	wE	wE	wE	NA	NA
chr11	30205400	30208200	sE	wE	aE	PiE	ENSG00000152219
chr11	30210600	30210800	wE	wE	wE	NA	NA
chr11	30255800	30256000	wE	wP	P/E	NA	NA
chr11	30258800	30259600	wE	wE	wE	NA	NA
chr11	30260000	30262000	wE	wE	wE	NA	NA
chr11	30281400	30283200	wE	wE	wE	NA	NA
chr11	30310000	30313000	wE	wE	wE	EiE	ENSG00000152219
chr11	30315400	30318200	wE	wE	wE	EiE	ENSG00000152219
chr11	30321600	30332800	sP	sP	sP	P	ENSG00000152219
chr11	30339000	30346600	sP	sP	sP	PiE	ENSG00000152219
chr11	30365600	30366800	wE	wE	wE	P	ENSG00000242353
chr11	30431400	30432600	pE	wE	aE	gE	ENSG00000066382
chr11	30461800	30462200	wE	wE	wE	gE	ENSG00000066382
chr11	30510800	30511000	wE	wE	wE	gE	ENSG00000066382
chr11	30579600	30580000	Non-re	wE	E/Non-re	P	ENSG00000254489
chr11	30585200	30586600	pE	pE	pE	gE	ENSG00000254489
chr11	30604600	30605800	wE	wE	wE	gE	ENSG00000254489
chr11	30755200	30756000	wE	Non-re	E/Non-re	NA	NA
chr11	30903000	30903200	wE	wE	wE	gE	ENSG00000170959
chr11	30919400	30919800	wE	wE	wE	gE	ENSG00000170959
chr11	30991400	30992800	sE	wE	aE	gE	ENSG00000170959
chr11	31209600	31210200	wE	wE	wE	gE	ENSG00000170959
chr11	31237600	31238200	wE	wE	wE	gE	ENSG00000170959
chr11	31326000	31327400	wP	wP	wP	gE	ENSG00000170959
chr11	31369000	31373600	sP	sP	sP	P	ENSG00000170946
chr11	31376200	31377600	wE	sE	aE	prE	ENSG00000170959
chr11	31408600	31410400	wE	wE	wE	gE	ENSG00000170946
chr11	31450000	31450400	wE	wE	wE	gE	ENSG00000148950
chr11	31492400	31493400	wE	sE	aE	gE	ENSG00000148950
chr11	31498400	31498800	wE	wE	wE	gE	ENSG00000148950
chr11	31503400	31504600	wE	sE	aE	prE	ENSG00000109911
chr11	31505400	31512800	sP	sP	sP	P	ENSG00000148950
chr11	31513200	31514400	wE	sE	aE	prE	ENSG00000148950
chr11	31515000	31515600	wE	wE	wE	prE	ENSG00000148950
chr11	31529600	31530400	wE	wE	wE	gE	ENSG00000109911
chr11	31619800	31620400	wE	wE	wE	gE	ENSG00000109911
chr11	31637000	31638400	sE	sE	sE	gE	ENSG00000109911
chr11	31640000	31641000	wE	wE	wE	gE	ENSG00000228061
chr11	31650600	31653200	sE	sE	sE	gE	ENSG00000228061
chr11	31688800	31692000	wE	wE	wE	gE	ENSG00000228061
chr11	31696600	31698200	sE	wE	aE	gE	ENSG00000228061
chr11	31714600	31715800	wE	wE	wE	gE	ENSG00000228061
chr11	31770600	31771000	wE	wE	wE	P	ENSG00000228061
chr11	31798400	31799400	pE	pE	pE	gE	ENSG00000007372
chr11	31804400	31805600	pE	pE	pE	prE	ENSG00000049449
chr11	31809200	31813800	pP	pE	P/E	P	ENSG00000049449
chr11	31815800	31818000	pE	pE	pE	prE	ENSG00000281880
chr11	31826800	31827200	pE	pE	pE	prE	ENSG00000007372
chr11	31913800	31914800	wE	wE	wE	gE	ENSG00000049449
chr11	31922200	31923200	wE	wE	wE	gE	ENSG00000049449
chr11	31942200	31944200	wE	wE	wE	gE	ENSG00000049449
chr11	31948000	31948200	wE	wE	wE	gE	ENSG00000049449
chr11	31948800	31952400	sE	wE	aE	gE	ENSG00000049449
chr11	31953600	31953800	wE	wE	wE	gE	ENSG00000049449
chr11	31995600	31996600	wE	wP	P/E	gE	ENSG00000049449
chr11	32002000	32004000	wE	wE	wE	gE	ENSG00000049449
chr11	32004400	32005800	wE	wE	wE	gE	ENSG00000049449
chr11	32026400	32029400	wE	wE	wE	gE	ENSG00000049449
chr11	32031600	32035000	wE	wE	wE	gE	ENSG00000049449
chr11	32038800	32039800	wE	wE	wE	gE	ENSG00000254584
chr11	32041600	32042000	wE	wP	P/E	P	ENSG00000254584
chr11	32052400	32053600	wE	wE	wE	P	ENSG00000254836
chr11	32069400	32070600	wE	wE	wE	gE	ENSG00000254627
chr11	32078600	32079000	wE	Non-re	E/Non-re	prE	ENSG00000212551
chr11	32086800	32098600	sP	sP	sP	PiE	ENSG00000255252
chr11	32103200	32109200	sE	sE	sE	P	ENSG00000255252
chr11	32120400	32122800	wE	wE	wE	prE	ENSG00000255375
chr11	32128600	32130600	wE	wE	wE	P	ENSG00000255375
chr11	32134400	32135600	wE	Non-re	E/Non-re	gE	ENSG00000255375
chr11	32137200	32138800	wE	wE	wE	gE	ENSG00000255375
chr11	32151200	32155200	wE	wE	wE	gE	ENSG00000227160
chr11	32162000	32162200	wE	wE	wE	gE	ENSG00000227160
chr11	32162600	32163000	wE	wE	wE	gE	ENSG00000227160
chr11	32171600	32174000	wE	pE	aE	PiE	ENSG00000254836,ENSG00000255252
chr11	32175800	32176200	wE	wE	wE	PiE	ENSG00000254836
chr11	32184000	32186200	sE	wE	aE	gE	ENSG00000227160
chr11	32257200	32257600	wE	wE	wE	gE	ENSG00000227160
chr11	32259400	32260200	wE	wE	wE	gE	ENSG00000227160
chr11	32315200	32318000	pE	wE	aE	gE	ENSG00000227160
chr11	32331200	32332200	wE	wE	wE	gE	ENSG00000227160
chr11	32333200	32333800	pE	pE	pE	gE	ENSG00000227160
chr11	32342000	32348400	wE	wE	wE	P	ENSG00000227160
chr11	32386200	32387000	pE	wE	aE	NA	NA
chr11	32388400	32390600	wE	wE	wE	gE	ENSG00000184937
chr11	32391600	32392800	wE	wE	wE	gE	ENSG00000184937
chr11	32395600	32396800	pE	wP	P/E	gE	ENSG00000184937
chr11	32417600	32418000	wE	wE	wE	gE	ENSG00000184937
chr11	32420200	32422600	wE	sE	aE	gE	ENSG00000184937
chr11	32424400	32424800	wE	wE	wE	gE	ENSG00000184937
chr11	32426600	32427800	pE	pE	pE	prE	ENSG00000183242
chr11	32529200	32532400	wE	sE	aE	NA	NA
chr11	32546600	32547200	wE	pE	aE	NA	NA
chr11	32566600	32567000	wE	wE	wE	NA	NA
chr11	32573000	32573600	wE	wE	wE	NA	NA
chr11	32583200	32588800	sP	sP	sP	P	ENSG00000149100
chr11	32597200	32598000	wE	sE	aE	PiE	ENSG00000149100
chr11	32613800	32614000	wE	wE	wE	gE	ENSG00000186714
chr11	32620200	32620400	wE	wE	wE	gE	ENSG00000186714
chr11	32621400	32622200	wE	wE	wE	gE	ENSG00000186714
chr11	32706400	32708400	sE	sE	sE	gE	ENSG00000186714
chr11	32722400	32722800	wE	wE	wE	gE	ENSG00000186714
chr11	32772400	32773400	wE	wE	wE	gE	ENSG00000186714
chr11	32775200	32777000	sE	sE	sE	gE	ENSG00000186714
chr11	32778000	32780200	sE	sE	sE	gE	ENSG00000186714
chr11	32781600	32782600	Non-re	sE	E/Non-re	gE	ENSG00000186714
chr11	32783400	32784400	Non-re	sE	E/Non-re	gE	ENSG00000186714
chr11	32785200	32786200	sE	sE	sE	gE	ENSG00000186714
chr11	32792600	32793600	Non-re	wP	P/Non-re	gE	ENSG00000186714
chr11	32798800	32799200	wE	wE	wE	P	ENSG00000186714
chr11	32812800	32813400	wE	wE	wE	NA	NA
chr11	32814400	32814800	wE	wE	wE	NA	NA
chr11	32820000	32825200	sE	sE	sE	prE	ENSG00000135378
chr11	32825800	32826000	wE	wE	wE	prE	ENSG00000135378
chr11	32828000	32835000	pP	sP	aP	P	ENSG00000135378
chr11	32835400	32837000	wE	sE	aE	gE	ENSG00000135378
chr11	32847200	32847800	wE	sE	aE	gE	ENSG00000135378
chr11	32891200	32901600	sP	sP	sP	P	ENSG00000060749
chr11	32905200	32905400	wE	Non-re	E/Non-re	gE	ENSG00000060749
chr11	32917600	32922000	sE	sE	sE	gE	ENSG00000060749
chr11	32923800	32924400	wE	wE	wE	gE	ENSG00000060749
chr11	32924800	32925000	wE	wE	wE	gE	ENSG00000060749
chr11	32926800	32927400	wE	sE	aE	gE	ENSG00000060749
chr11	32928000	32929800	sE	sE	sE	gE	ENSG00000060749
chr11	32938000	32941800	sE	sE	sE	gE	ENSG00000060749
chr11	32947400	32948200	wE	sE	aE	gE	ENSG00000060749
chr11	32949200	32949400	wE	wE	wE	gE	ENSG00000060749
chr11	32953200	32954600	sE	sE	sE	gE	ENSG00000060749
chr11	32961800	32962200	wE	sE	aE	gE	ENSG00000060749
chr11	32990000	32991200	wE	wE	wE	gE	ENSG00000060749
chr11	32994400	32994600	wE	wE	wE	NA	NA
chr11	33010200	33012800	wE	sE	aE	prE	ENSG00000121690
chr11	33014600	33014800	wE	Non-re	E/Non-re	prE	ENSG00000121690
chr11	33015400	33017000	pP	pP	pP	P	ENSG00000121690
chr11	33021400	33022800	wE	wE	wE	gE	ENSG00000121690
chr11	33035000	33035600	wE	wE	wE	prE	ENSG00000176148
chr11	33038400	33044400	sP	sP	sP	P	ENSG00000176148
chr11	33045600	33046800	wE	sE	aE	gE	ENSG00000176148
chr11	33060200	33065800	sE	sE	sE	PiE	ENSG00000176148
chr11	33089200	33090800	wE	sE	aE	gE	ENSG00000176148
chr11	33127600	33129000	sE	sE	sE	gE	ENSG00000176102
chr11	33153400	33154200	wE	sE	aE	prE	ENSG00000247151
chr11	33155000	33163000	sP	sP	sP	P	ENSG00000176102
chr11	33256200	33265200	sP	sP	sP	P	ENSG00000110422
chr11	33266200	33267200	wE	sE	aE	gE	ENSG00000110422
chr11	33268800	33275600	sE	sE	sE	gE	ENSG00000110422
chr11	33277800	33278200	wE	wE	wE	gE	ENSG00000110422
chr11	33280000	33282600	wE	sE	aE	gE	ENSG00000110422
chr11	33290400	33292800	sE	sE	sE	gE	ENSG00000110422
chr11	33300400	33301600	wE	sE	aE	gE	ENSG00000110422
chr11	33310400	33310800	wE	wE	wE	gE	ENSG00000110422
chr11	33312200	33313600	sE	sE	sE	gE	ENSG00000110422
chr11	33315200	33316600	sE	sE	sE	gE	ENSG00000110422
chr11	33319600	33322400	sE	sE	sE	gE	ENSG00000110422
chr11	33323400	33325600	sE	sE	sE	PiE	ENSG00000176102
chr11	33327600	33328600	wE	sE	aE	PiE	ENSG00000176102
chr11	33329600	33329800	Non-re	wE	E/Non-re	PiE	ENSG00000110422
chr11	33335200	33335800	wE	sE	aE	gE	ENSG00000110422
chr11	33346800	33348400	sE	sE	sE	gE	ENSG00000110422
chr11	33358400	33358600	Non-re	wE	E/Non-re	NA	NA
chr11	33367000	33367600	wE	wE	wE	PiE	ENSG00000085063,ENSG00000255202
chr11	33375400	33377200	pP	pP	pP	NA	NA
chr11	33379600	33380600	wE	wE	wE	NA	NA
chr11	33382200	33385800	sE	sE	sE	NA	NA
chr11	33386200	33390600	sE	sE	sE	NA	NA
chr11	33402200	33403000	wE	wE	wE	P	ENSG00000254537
chr11	33515200	33515800	wE	wE	wE	NA	NA
chr11	33520200	33520600	wE	wE	wE	NA	NA
chr11	33522800	33523800	wE	wE	wE	NA	NA
chr11	33539000	33541800	wE	wE	wE	P	ENSG00000110427
chr11	33574800	33576600	sE	wE	aE	gE	ENSG00000110427
chr11	33622400	33624400	wE	wE	wE	gE	ENSG00000110427
chr11	33633800	33634000	wE	Non-re	E/Non-re	gE	ENSG00000110427
chr11	33634800	33635000	wE	wE	wE	gE	ENSG00000110427
chr11	33652000	33657800	sE	wE	aE	gE	ENSG00000110427
chr11	33659200	33660200	wE	wE	wE	gE	ENSG00000110427
chr11	33660800	33661600	wE	wE	wE	gE	ENSG00000110427
chr11	33670000	33670400	wE	Non-re	E/Non-re	gE	ENSG00000255202
chr11	33678400	33679200	wE	wE	wE	gE	ENSG00000255202
chr11	33692200	33692600	wE	wE	wE	PiE	ENSG00000205177
chr11	33694600	33695400	wE	wE	wE	gE	ENSG00000255202
chr11	33696400	33697200	wE	wE	wE	P	ENSG00000255202
chr11	33700200	33701800	pP	sP	aP	P	ENSG00000205177
chr11	33706400	33707600	sE	sE	sE	prE	ENSG00000205177
chr11	33741000	33742600	sE	sE	sE	P	ENSG00000085063
chr11	33752400	33755600	sE	sE	sE	gE	ENSG00000110429
chr11	33759000	33762400	sE	sE	sE	gE	ENSG00000110429
chr11	33767400	33769400	sE	sE	sE	prE	ENSG00000255272
chr11	33770400	33779400	pP	sP	aP	P	ENSG00000110429
chr11	33787000	33787600	wE	wE	wE	gE	ENSG00000255161
chr11	33789400	33790000	wE	wE	wE	P	ENSG00000255161
chr11	33798200	33798600	pE	wE	aE	prE	ENSG00000255169
chr11	33801400	33803000	pE	pE	pE	P	ENSG00000255169
chr11	33828800	33829600	pE	pE	pE	PiE	ENSG00000166016
chr11	33867400	33871600	pP	pP	pP	PiE	ENSG00000135363,ENSG00000166016
chr11	33885200	33888000	wE	wE	wE	gE	ENSG00000135363
chr11	33890400	33897600	sP	sP	sP	P	ENSG00000135363
chr11	33899600	33901000	sE	wE	aE	prE	ENSG00000135363
chr11	33907200	33908000	sE	wE	aE	NA	NA
chr11	33911200	33913600	sE	sE	sE	PiE	ENSG00000135363
chr11	33919400	33922800	sE	sE	sE	PiE	ENSG00000135363
chr11	33930200	33931000	wE	wE	wE	NA	NA
chr11	33939400	33944200	sE	sE	sE	PiE	ENSG00000135363
chr11	33949200	33949800	wE	wE	wE	NA	NA
chr11	33997200	33998000	pE	pE	pE	PiE	ENSG00000166016
chr11	33999400	34002400	sE	wE	aE	PiE	ENSG00000135372
chr11	34008200	34008600	wE	wE	wE	NA	NA
chr11	34044800	34045200	wE	wE	wE	prE	ENSG00000135387
chr11	34073600	34075200	sE	sE	sE	gE	ENSG00000135387
chr11	34085000	34089200	sE	sE	sE	gE	ENSG00000135387
chr11	34090400	34091800	wE	sE	aE	gE	ENSG00000135387
chr11	34102600	34103200	sE	sE	sE	prE	ENSG00000135372
chr11	34104000	34109600	sP	sP	sP	P	ENSG00000135372
chr11	34130800	34131400	sE	sE	sE	gE	ENSG00000135372
chr11	34134000	34136000	sE	sE	sE	gE	ENSG00000135372
chr11	34143600	34147400	sE	sE	sE	gE	ENSG00000135372
chr11	34152600	34156400	sE	sE	sE	PiE	ENSG00000135372
chr11	34174200	34183200	sE	sE	sE	PiE	ENSG00000166016
chr11	34189800	34191400	wE	wE	wE	gE	ENSG00000166016
chr11	34197600	34197800	wE	wE	wE	gE	ENSG00000166016
chr11	34198200	34199000	wE	wE	wE	gE	ENSG00000166016
chr11	34202800	34208600	sE	sE	sE	gE	ENSG00000166016
chr11	34215000	34217800	wE	wE	wE	gE	ENSG00000166016
chr11	34230800	34236600	sE	sE	sE	PiE	ENSG00000166016
chr11	34238400	34252200	sE	sE	sE	PiE	ENSG00000166016
chr11	34254000	34254400	Non-re	wE	E/Non-re	gE	ENSG00000166016
chr11	34275400	34280200	sE	sE	sE	gE	ENSG00000166016
chr11	34300200	34303600	sE	sE	sE	PiE	ENSG00000166016
chr11	34307000	34317200	sE	sE	sE	gE	ENSG00000166016
chr11	34320200	34320600	wE	wE	wE	gE	ENSG00000166016
chr11	34332600	34342600	sE	sE	sE	P	ENSG00000254708
chr11	34344600	34346000	Non-re	sE	E/Non-re	PiE	ENSG00000166016
chr11	34346400	34348200	sE	wE	aE	PiE	ENSG00000166016
chr11	34349200	34360000	pP	pP	pP	P	ENSG00000166016
chr11	34404200	34405600	pE	wE	aE	P	ENSG00000220204
chr11	34436000	34436600	wE	wE	wE	prE	ENSG00000121691
chr11	34437600	34441400	sP	sP	sP	P	ENSG00000121691
chr11	34442600	34446400	sE	sE	sE	gE	ENSG00000121691
chr11	34447600	34450000	sE	sE	sE	gE	ENSG00000121691
chr11	34462000	34465000	wE	sE	aE	gE	ENSG00000121691
chr11	34487600	34489600	wE	wE	wE	PiE	ENSG00000166016
chr11	34501400	34502000	wE	wE	wE	gE	ENSG00000135374
chr11	34513200	34513600	wE	wE	wE	gE	ENSG00000135374
chr11	34526400	34526800	wE	wP	P/E	NA	NA
chr11	34585000	34586400	wE	wE	wE	NA	NA
chr11	34599200	34601400	pE	wE	aE	NA	NA
chr11	34605400	34606600	Non-re	wE	E/Non-re	NA	NA
chr11	34612800	34616000	pE	wE	aE	prE	ENSG00000135373
chr11	34622800	34625200	pE	wE	aE	gE	ENSG00000135373
chr11	34627200	34627800	pE	wE	aE	gE	ENSG00000135373
chr11	34633600	34635400	wE	wE	wE	gE	ENSG00000135373
chr11	34639600	34641200	wE	wE	wE	gE	ENSG00000135373
chr11	34649600	34654400	sE	sE	sE	gE	ENSG00000135373
chr11	34669800	34670400	pE	wE	aE	NA	NA
chr11	34684800	34686600	wE	wE	wE	NA	NA
chr11	34791800	34792200	wE	wE	wE	NA	NA
chr11	34820600	34821200	pE	wE	aE	NA	NA
chr11	34825800	34827800	wE	wE	wE	NA	NA
chr11	34908000	34912200	sE	sE	sE	prE	ENSG00000110435
chr11	34914400	34919400	sP	sP	sP	P	ENSG00000110435
chr11	34921800	34922200	wE	sE	aE	prE	ENSG00000149089
chr11	34924800	34927400	sE	sE	sE	PiE	ENSG00000110435
chr11	34939800	34941400	sE	sE	sE	P	ENSG00000251862
chr11	34970400	34971000	wE	sE	aE	gE	ENSG00000110435
chr11	34980600	34980800	wE	wE	wE	gE	ENSG00000110435
chr11	34988200	34989600	sE	sE	sE	gE	ENSG00000110435
chr11	34997400	35000400	sE	sE	sE	gE	ENSG00000110435
chr11	35002800	35015000	sE	sE	sE	gE	ENSG00000110435
chr11	35015800	35016000	Non-re	wE	E/Non-re	gE	ENSG00000110435
chr11	35027000	35027200	wE	wE	wE	NA	NA
chr11	35029200	35042000	sE	sE	sE	EiE	ENSG00000110435
chr11	35042400	35042600	wE	wE	wE	EiE	ENSG00000110435
chr11	35044600	35046200	sE	sE	sE	NA	NA
chr11	35047000	35048600	sE	sE	sE	NA	NA
chr11	35049000	35051800	sE	sE	sE	NA	NA
chr11	35056400	35059800	sE	sE	sE	NA	NA
chr11	35061600	35063000	wE	wE	wE	NA	NA
chr11	35065800	35068600	sE	sE	sE	EiE	ENSG00000110435
chr11	35072200	35072600	sE	wE	aE	NA	NA
chr11	35073400	35075200	sE	wE	aE	NA	NA
chr11	35076000	35085200	sE	sE	sE	EiE	ENSG00000110435
chr11	35086000	35091000	sE	sE	sE	NA	NA
chr11	35094400	35095000	wE	wE	wE	NA	NA
chr11	35095800	35096200	wE	wE	wE	NA	NA
chr11	35104000	35104200	wE	Non-re	E/Non-re	NA	NA
chr11	35105400	35111800	sE	sE	sE	NA	NA
chr11	35155000	35156400	wE	sE	aE	gE	ENSG00000026508
chr11	35158800	35161400	sE	sE	sE	gE	ENSG00000026508
chr11	35162000	35175800	sE	sE	sE	gE	ENSG00000026508
chr11	35176600	35189000	sE	sE	sE	gE	ENSG00000026508
chr11	35189800	35191000	Non-re	sE	E/Non-re	gE	ENSG00000026508
chr11	35195600	35196600	Non-re	sE	E/Non-re	gE	ENSG00000026508
chr11	35197000	35197600	wE	sE	aE	gE	ENSG00000026508
chr11	35200800	35201200	wE	sE	aE	gE	ENSG00000026508
chr11	35214800	35217400	Non-re	sE	E/Non-re	P	ENSG00000255443
chr11	35233400	35234000	wE	wE	wE	EiE	ENSG00000110435
chr11	35235800	35237200	wE	wE	wE	EiE	ENSG00000110435
chr11	35237800	35240800	wE	wE	wE	EiE	ENSG00000110435
chr11	35241200	35243800	wE	wE	wE	EiE	ENSG00000110436
chr11	35256400	35258400	wE	wE	wE	gE	ENSG00000110436
chr11	35271200	35275000	sE	sE	sE	EiE	ENSG00000110436
chr11	35282200	35283000	wE	wE	wE	gE	ENSG00000255004
chr11	35289000	35290000	wE	wE	wE	gE	ENSG00000110436
chr11	35292400	35294000	sE	wE	aE	gE	ENSG00000110436
chr11	35303400	35306000	wE	sE	aE	gE	ENSG00000110436
chr11	35311400	35315200	sE	sE	sE	gE	ENSG00000110436
chr11	35316400	35317800	sE	wE	aE	gE	ENSG00000110436
chr11	35318200	35319600	sE	wE	aE	gE	ENSG00000110436
chr11	35322000	35322400	wE	wE	wE	gE	ENSG00000110436
chr11	35330200	35331800	sE	wE	aE	gE	ENSG00000110436
chr11	35333200	35335400	wE	wE	wE	gE	ENSG00000110436
chr11	35336800	35337200	wE	wE	wE	gE	ENSG00000110436
chr11	35342000	35346000	wE	wE	wE	gE	ENSG00000110436
chr11	35351400	35352400	wE	wE	wE	gE	ENSG00000110436
chr11	35355000	35355600	wE	wE	wE	gE	ENSG00000110436
chr11	35372800	35374000	wE	wE	wE	P	ENSG00000215380
chr11	35387600	35387800	wE	wE	wE	gE	ENSG00000110436
chr11	35389600	35392600	sE	wE	aE	PiE	ENSG00000110435
chr11	35418800	35420000	pE	pE	pE	P	ENSG00000255542
chr11	35564200	35564800	wE	wE	wE	NA	NA
chr11	35587800	35589600	wE	wE	wE	P	ENSG00000254669
chr11	35597400	35600000	wE	wE	wE	NA	NA
chr11	35601800	35602600	wE	wE	wE	NA	NA
chr11	35611400	35612400	wE	wE	wE	prE	ENSG00000179431
chr11	35613800	35622400	pP	pP	pP	P	ENSG00000179431
chr11	35624200	35625000	wE	wE	wE	NA	NA
chr11	35661600	35666800	sP	sP	sP	P	ENSG00000166326
chr11	35667600	35667800	wE	Non-re	E/Non-re	gE	ENSG00000166326
chr11	35668600	35673000	sE	sE	sE	gE	ENSG00000166326
chr11	35673600	35674200	wE	sE	aE	gE	ENSG00000166326
chr11	35674600	35677400	sE	sE	sE	gE	ENSG00000166326
chr11	35679200	35685600	sE	sE	sE	gE	ENSG00000166326
chr11	35686600	35690800	sE	sE	sE	gE	ENSG00000166326
chr11	35713600	35719600	sE	sE	sE	gE	ENSG00000166326
chr11	35720400	35724600	sE	sE	sE	gE	ENSG00000166326
chr11	35745800	35747800	sE	sE	sE	gE	ENSG00000166326
chr11	35751200	35752000	wE	sE	aE	gE	ENSG00000166326
chr11	35761800	35762200	wE	wE	wE	gE	ENSG00000166326
chr11	35765800	35766000	Non-re	sE	E/Non-re	gE	ENSG00000166326
chr11	35781600	35788200	sE	sE	sE	gE	ENSG00000166326
chr11	35789800	35790800	wE	sE	aE	gE	ENSG00000166326
chr11	35792400	35793200	wE	sE	aE	gE	ENSG00000166326
chr11	35800600	35801800	wE	sE	aE	gE	ENSG00000166326
chr11	35811400	35812400	wE	sE	aE	gE	ENSG00000166326
chr11	35821600	35822600	wE	wE	wE	PiE	ENSG00000179431
chr11	35825200	35825800	Non-re	wE	E/Non-re	PiE	ENSG00000179431
chr11	35871000	35871600	wE	wE	wE	prE	ENSG00000186082
chr11	35905200	35905800	wE	wE	wE	NA	NA
chr11	35907200	35919400	sE	wE	aE	P	ENSG00000254919
chr11	35943400	35944800	pP	pE	P/E	P	ENSG00000179241
chr11	35953200	35953800	wE	Non-re	E/Non-re	gE	ENSG00000179241
chr11	35962200	35965600	pE	wE	aE	prE	ENSG00000255256
chr11	35967200	35970600	wE	pE	aE	P	ENSG00000254672
chr11	35971000	35974000	wE	wE	wE	P	ENSG00000255256
chr11	35979000	35982000	pE	wE	aE	gE	ENSG00000255256
chr11	35986600	35987000	wE	Non-re	E/Non-re	gE	ENSG00000255256
chr11	35991200	35998800	wE	wE	wE	P	ENSG00000241228
chr11	36051400	36052200	wE	wE	wE	gE	ENSG00000179241
chr11	36060800	36061600	wE	wE	wE	gE	ENSG00000179241
chr11	36062800	36063400	wE	wE	wE	gE	ENSG00000179241
chr11	36068400	36071400	wE	Non-re	E/Non-re	PiE	ENSG00000179431
chr11	36073400	36074400	wE	wE	wE	PiE	ENSG00000179431
chr11	36109600	36110000	wE	Non-re	E/Non-re	gE	ENSG00000179241
chr11	36119200	36120000	wE	pE	aE	gE	ENSG00000179241
chr11	36149600	36150600	wE	wE	wE	gE	ENSG00000179241
chr11	36174200	36175200	wE	wE	wE	gE	ENSG00000179241
chr11	36193000	36194000	wE	pE	aE	P	ENSG00000280321
chr11	36208400	36210000	wE	wE	wE	gE	ENSG00000179241
chr11	36249200	36249600	wE	wE	wE	NA	NA
chr11	36287800	36290000	wP	wP	wP	P	ENSG00000110442
chr11	36310200	36317800	wE	wE	wE	gE	ENSG00000135362
chr11	36326000	36328200	wE	wE	wE	P	ENSG00000254566
chr11	36334800	36336000	pE	wE	aE	gE	ENSG00000135362
chr11	36346400	36348600	wE	wE	wE	gE	ENSG00000135362
chr11	36350200	36351000	wE	wE	wE	gE	ENSG00000135362
chr11	36352000	36352200	pE	wE	aE	gE	ENSG00000135362
chr11	36353400	36358800	sE	wE	aE	gE	ENSG00000135362
chr11	36359200	36364200	pE	wE	aE	gE	ENSG00000135362
chr11	36372400	36373600	wE	wE	wE	gE	ENSG00000135362
chr11	36375400	36378600	pE	pE	pE	prE	ENSG00000255186
chr11	36384800	36386200	wE	wE	wE	P	ENSG00000255186
chr11	36389800	36391800	wE	wE	wE	gE	ENSG00000135362
chr11	36392400	36393000	wE	pE	aE	gE	ENSG00000135362
chr11	36399400	36402200	wE	wE	wE	gE	ENSG00000135362
chr11	36407000	36407600	wE	wE	wE	gE	ENSG00000135362
chr11	36410600	36412000	wE	wE	wE	gE	ENSG00000135362
chr11	36413200	36413400	wE	Non-re	E/Non-re	gE	ENSG00000135362
chr11	36417000	36418000	pE	wE	aE	gE	ENSG00000135362
chr11	36420200	36422800	pE	wE	aE	gE	ENSG00000135362
chr11	36434000	36434400	wE	wE	wE	prE	ENSG00000255060
chr11	36441400	36442600	wE	wE	wE	gE	ENSG00000135362
chr11	36449800	36450800	sE	pE	aE	gE	ENSG00000135362
chr11	36451800	36453000	wE	wE	wE	gE	ENSG00000135362
chr11	36453400	36454000	wE	wE	wE	gE	ENSG00000135362
chr11	36483200	36483400	wE	Non-re	E/Non-re	NA	NA
chr11	36487200	36489200	sE	sE	sE	gE	ENSG00000175104
chr11	36499400	36501200	sE	sE	sE	prE	ENSG00000280331
chr11	36507800	36511000	sP	sP	sP	P	ENSG00000175104
chr11	36558200	36559600	wE	wE	wE	gE	ENSG00000166349
chr11	36594400	36595200	Non-re	pE	E/Non-re	P	ENSG00000166352
chr11	36605000	36606400	pE	wE	aE	prE	ENSG00000175097
chr11	36619200	36619600	pE	pE	pE	gE	ENSG00000166352
chr11	36724000	36725600	wE	wE	wE	NA	NA
chr11	36738400	36739600	wE	wE	wE	NA	NA
chr11	36741800	36744800	sE	wE	aE	EiE	ENSG00000166349
chr11	36823000	36823400	wE	wE	wE	NA	NA
chr11	36885000	36885800	wE	wE	wE	NA	NA
chr11	36889800	36891600	wE	wE	wE	NA	NA
chr11	37450000	37451200	wE	wE	wE	NA	NA
chr11	37462400	37462800	wE	wE	wE	NA	NA
chr11	37501800	37505600	sE	sE	sE	NA	NA
chr11	37830400	37830800	wE	wE	wE	NA	NA
chr11	38153800	38154800	wE	Non-re	E/Non-re	NA	NA
chr11	39371200	39371600	wE	wP	P/E	NA	NA
chr11	40027600	40028600	wE	wE	wE	NA	NA
chr11	40086800	40087600	wE	wE	wE	P	ENSG00000255347
chr11	40140400	40140800	wE	Non-re	E/Non-re	gE	ENSG00000148948
chr11	40150000	40150400	wE	wE	wE	gE	ENSG00000148948
chr11	40167000	40171200	wE	sE	aE	gE	ENSG00000148948
chr11	40173600	40174200	wE	wE	wE	gE	ENSG00000148948
chr11	40178600	40179000	wE	wE	wE	gE	ENSG00000148948
chr11	40180400	40191800	wE	sE	aE	gE	ENSG00000148948
chr11	40207600	40208000	wE	wE	wE	gE	ENSG00000148948
chr11	40227000	40232400	wE	sE	aE	gE	ENSG00000148948
chr11	40237200	40243200	wE	sE	aE	gE	ENSG00000148948
chr11	40252400	40252800	wE	wE	wE	gE	ENSG00000148948
chr11	40280800	40281400	wE	wE	wE	gE	ENSG00000148948
chr11	40286000	40286600	wE	wE	wE	gE	ENSG00000148948
chr11	40291600	40291800	wE	wP	P/E	gE	ENSG00000148948
chr11	40293400	40294200	wP	wP	wP	gE	ENSG00000148948
chr11	40338600	40339000	wE	wE	wE	gE	ENSG00000148948
chr11	40646600	40647800	wE	wE	wE	gE	ENSG00000148948
chr11	40859000	40859400	wE	wE	wE	gE	ENSG00000148948
chr11	40934800	40935800	wE	Non-re	E/Non-re	gE	ENSG00000148948
chr11	40993200	40994000	wE	wE	wE	gE	ENSG00000148948
chr11	41039600	41041200	wE	wE	wE	gE	ENSG00000148948
chr11	41102200	41102800	wE	Non-re	E/Non-re	gE	ENSG00000148948
chr11	41119200	41120000	wE	wE	wE	gE	ENSG00000148948
chr11	41289400	41290000	wE	wE	wE	gE	ENSG00000148948
chr11	41305800	41311400	sE	wE	aE	gE	ENSG00000148948
chr11	41319600	41320200	wE	Non-re	E/Non-re	gE	ENSG00000148948
chr11	41413000	41415600	wE	wE	wE	gE	ENSG00000255132
chr11	41417600	41419400	pE	Non-re	E/Non-re	gE	ENSG00000255132
chr11	41426000	41426200	wE	Non-re	E/Non-re	gE	ENSG00000255132
chr11	41427200	41429800	wE	Non-re	E/Non-re	gE	ENSG00000148948
chr11	41919800	41922000	wE	Non-re	E/Non-re	NA	NA
chr11	41946200	41950000	wE	Non-re	E/Non-re	NA	NA
chr11	41951800	41952000	wE	Non-re	E/Non-re	NA	NA
chr11	42410400	42410800	wE	Non-re	E/Non-re	NA	NA
chr11	42771600	42773400	wE	wE	wE	NA	NA
chr11	42786200	42787800	wE	wE	wE	NA	NA
chr11	42801800	42803000	wE	wP	P/E	NA	NA
chr11	42806200	42807000	wE	wE	wE	NA	NA
chr11	42811800	42813000	wE	wE	wE	NA	NA
chr11	42838000	42842400	wE	wE	wE	NA	NA
chr11	42913800	42914200	wE	wE	wE	NA	NA
chr11	42923600	42924200	wE	wE	wE	NA	NA
chr11	43135400	43137000	wE	wE	wE	gE	ENSG00000251557
chr11	43144400	43147000	sE	sE	sE	gE	ENSG00000251557
chr11	43311400	43317600	sP	sP	sP	P	ENSG00000166181
chr11	43357800	43363800	sP	sP	sP	P	ENSG00000052841
chr11	43365800	43369800	sE	sE	sE	PiE	ENSG00000052841,ENSG00000166181
chr11	43395200	43395800	wE	wE	wE	prE	ENSG00000255340
chr11	43403200	43404200	sE	sE	sE	gE	ENSG00000052841
chr11	43417800	43419000	sE	sE	sE	gE	ENSG00000052841
chr11	43508200	43508800	wE	wE	wE	NA	NA
chr11	43523000	43524600	wE	wE	wE	gE	ENSG00000213697
chr11	43553200	43554600	wE	pE	aE	P	ENSG00000283217
chr11	43579200	43581800	pE	pE	pE	P	ENSG00000199077
chr11	43643400	43647200	sP	sP	sP	gE	ENSG00000283341
chr11	43719200	43721000	wE	sE	aE	gE	ENSG00000283341
chr11	43721800	43725200	sE	sE	sE	prE	ENSG00000254512
chr11	43734200	43737800	sE	sE	sE	gE	ENSG00000283341
chr11	43738600	43739200	wE	sE	aE	gE	ENSG00000283341
chr11	43758400	43759200	Non-re	sE	E/Non-re	gE	ENSG00000283341
chr11	43787600	43788800	sE	sE	sE	gE	ENSG00000283341
chr11	43796800	43797200	wE	wE	wE	gE	ENSG00000283341
chr11	43819200	43821200	sE	sE	sE	gE	ENSG00000283341
chr11	43829800	43830200	wE	wE	wE	gE	ENSG00000283341
chr11	43833600	43833800	wE	wE	wE	gE	ENSG00000283341
chr11	43837600	43838800	wE	sE	aE	gE	ENSG00000283341
chr11	43868000	43870200	pE	sE	aE	gE	ENSG00000246250
chr11	43871600	43872200	Non-re	wE	E/Non-re	prE	ENSG00000166199
chr11	43874000	43875800	wE	wE	wE	prE	ENSG00000166199
chr11	43880000	43883200	sP	sP	sP	P	ENSG00000166199
chr11	43906200	43908400	sE	sE	sE	gE	ENSG00000166199
chr11	43942000	43945400	pE	pE	pE	gE	ENSG00000254409
chr11	43984800	43985600	wE	wE	wE	gE	ENSG00000254409
chr11	43996600	43997200	wE	pE	aE	gE	ENSG00000254409
chr11	44005200	44005800	wE	wE	wE	NA	NA
chr11	44063200	44063800	wE	wE	wE	prE	ENSG00000110455
chr11	44065200	44068200	sP	sP	sP	P	ENSG00000110455
chr11	44094600	44097600	sP	sP	sP	P	ENSG00000151348
chr11	44103400	44103600	wE	wE	wE	gE	ENSG00000151348
chr11	44104600	44104800	wE	wE	wE	gE	ENSG00000151348
chr11	44110400	44111000	wE	sE	aE	gE	ENSG00000151348
chr11	44112200	44114200	sE	sE	sE	gE	ENSG00000151348
chr11	44158600	44160600	sE	sE	sE	gE	ENSG00000151348
chr11	44161600	44163200	sE	wE	aE	gE	ENSG00000151348
chr11	44185000	44185200	wE	wE	wE	gE	ENSG00000151348
chr11	44192600	44193200	wE	wE	wE	gE	ENSG00000151348
chr11	44212800	44213400	wE	wE	wE	gE	ENSG00000151348
chr11	44226400	44227600	Non-re	wE	E/Non-re	gE	ENSG00000151348
chr11	44256400	44257800	sE	sE	sE	NA	NA
chr11	44304800	44306600	pE	pE	pE	gE	ENSG00000052850
chr11	44309600	44309800	Non-re	pE	E/Non-re	gE	ENSG00000052850
chr11	44350600	44352400	wE	wE	wE	NA	NA
chr11	44390200	44390600	wE	wE	wE	NA	NA
chr11	44506000	44507200	wE	wE	wE	NA	NA
chr11	44531400	44531600	pE	wE	aE	NA	NA
chr11	44532800	44533600	wE	wE	wE	NA	NA
chr11	44541000	44541400	wE	wE	wE	P	ENSG00000255106
chr11	44554800	44561400	sE	sE	sE	P	ENSG00000085117
chr11	44623000	44624000	wE	sE	aE	PiE	ENSG00000085117
chr11	44627600	44629400	wE	wE	wE	P	ENSG00000244267
chr11	44651400	44652000	wE	pE	aE	P	ENSG00000275725
chr11	44681000	44681800	wE	wE	wE	NA	NA
chr11	44687400	44687800	wE	wE	wE	NA	NA
chr11	44726000	44728400	pP	pE	P/E	P	ENSG00000157570
chr11	44763000	44764000	wE	wE	wE	gE	ENSG00000157570
chr11	44855200	44856200	wE	wE	wE	gE	ENSG00000157570
chr11	44861000	44863400	wE	wE	wE	gE	ENSG00000157570
chr11	44865400	44865600	wE	wE	wE	gE	ENSG00000157570
chr11	44870400	44872400	wE	wE	wE	gE	ENSG00000157570
chr11	44873400	44873800	wE	wE	wE	gE	ENSG00000157570
chr11	44883200	44885600	wE	wE	wE	gE	ENSG00000157570
chr11	44913800	44914200	wE	wE	wE	PiE	ENSG00000244267
chr11	44915400	44918400	wE	wE	wE	PiE	ENSG00000244267
chr11	44942600	44943800	wE	wE	wE	gE	ENSG00000175274
chr11	44950000	44951000	pE	pE	pE	gE	ENSG00000175274
chr11	45025600	45026600	Non-re	wE	E/Non-re	NA	NA
chr11	45029600	45029800	wE	wE	wE	NA	NA
chr11	45031600	45033000	wE	wE	wE	NA	NA
chr11	45073400	45074400	wE	wE	wE	NA	NA
chr11	45079200	45081000	sE	wE	aE	NA	NA
chr11	45102400	45103400	wE	wE	wE	gE	ENSG00000019485
chr11	45140800	45142000	wE	pE	aE	gE	ENSG00000019485
chr11	45146000	45148200	pP	pP	pP	gE	ENSG00000019485
chr11	45171400	45172200	wE	wE	wE	gE	ENSG00000019485
chr11	45179600	45180600	pE	pE	pE	gE	ENSG00000019485
chr11	45210000	45210800	wE	wE	wE	gE	ENSG00000019485
chr11	45215000	45216000	wE	wE	wE	gE	ENSG00000019485
chr11	45248800	45250800	wE	wE	wE	P	ENSG00000254497
chr11	45272400	45273400	wE	wE	wE	gE	ENSG00000019505
chr11	45295600	45297000	wE	wE	wE	prE	ENSG00000019505
chr11	45298600	45299800	wE	wE	wE	NA	NA
chr11	45301200	45302400	wE	wE	wE	NA	NA
chr11	45304600	45305000	wE	wE	wE	NA	NA
chr11	45339600	45340800	pE	wP	P/E	PiE	ENSG00000205106
chr11	45355000	45356400	pP	pP	pP	P	ENSG00000254427
chr11	45378400	45380200	wE	wE	wE	gE	ENSG00000255267
chr11	45382000	45383800	wE	wE	wE	PiE	ENSG00000255091
chr11	45384600	45385800	wE	wE	wE	gE	ENSG00000255267
chr11	45401400	45401600	wE	Non-re	E/Non-re	gE	ENSG00000255041
chr11	45444600	45445000	wE	Non-re	E/Non-re	gE	ENSG00000255041
chr11	45525400	45526600	wE	pE	aE	gE	ENSG00000254746
chr11	45527200	45527400	wE	wP	P/E	gE	ENSG00000254746
chr11	45589200	45590200	wE	Non-re	E/Non-re	NA	NA
chr11	45592000	45592200	wE	Non-re	E/Non-re	NA	NA
chr11	45647200	45648600	wE	wE	wE	P	ENSG00000255091
chr11	45665000	45665600	pE	pE	pE	gE	ENSG00000175264
chr11	45675000	45677400	wE	wE	wE	prE	ENSG00000175264
chr11	45726000	45726800	wE	wE	wE	gE	ENSG00000254519
chr11	45761600	45762400	wE	wE	wE	prE	ENSG00000205106
chr11	45771200	45773200	pE	pE	pE	P	ENSG00000205106
chr11	45803800	45810400	sP	sP	sP	P	ENSG00000181830
chr11	45816400	45819800	sE	sE	sE	PiE	ENSG00000121671,ENSG00000181830
chr11	45822800	45825200	sE	wE	aE	gE	ENSG00000255447
chr11	45843200	45844000	pE	wP	P/E	prE	ENSG00000121671
chr11	45845600	45854800	sP	sP	sP	P	ENSG00000121671
chr11	45856800	45857000	wE	wE	wE	gE	ENSG00000121671
chr11	45857600	45858200	wE	sE	aE	gE	ENSG00000121671
chr11	45885000	45886200	pE	pP	P/E	P	ENSG00000121653
chr11	45899600	45900600	pE	pE	pE	PiE	ENSG00000121680
chr11	45905600	45905800	wE	wE	wE	gE	ENSG00000121653
chr11	45906200	45906600	wE	wE	wE	P	ENSG00000255498
chr11	45915800	45919400	sP	sP	sP	P	ENSG00000121680
chr11	45922400	45923400	pE	pE	pE	prE	ENSG00000121680
chr11	45928800	45936600	sE	sE	sE	PiE	ENSG00000121680
chr11	45938400	45939800	sE	wE	aE	gE	ENSG00000135365
chr11	45941000	45942400	wE	wE	wE	gE	ENSG00000135365
chr11	46004000	46004400	wE	wE	wE	gE	ENSG00000135365
chr11	46024800	46025200	wE	wE	wE	gE	ENSG00000135365
chr11	46038400	46039200	wE	wE	wE	gE	ENSG00000135365
chr11	46040400	46042400	wE	wE	wE	gE	ENSG00000135365
chr11	46057600	46059200	wE	sE	aE	gE	ENSG00000135365
chr11	46064000	46064200	Non-re	wE	E/Non-re	gE	ENSG00000135365
chr11	46095000	46095600	wE	wE	wE	gE	ENSG00000135365
chr11	46098200	46102200	sE	sE	sE	gE	ENSG00000135365
chr11	46103600	46105800	wE	sE	aE	gE	ENSG00000135365
chr11	46107000	46108200	wE	sE	aE	prE	ENSG00000254653
chr11	46108800	46111000	wE	sE	aE	prE	ENSG00000254653
chr11	46111400	46123600	sP	sP	sP	P	ENSG00000135365
chr11	46126800	46127600	wE	wE	wE	prE	ENSG00000135365
chr11	46141600	46142400	pE	wE	aE	P	ENSG00000254871
chr11	46162200	46163200	wE	pE	aE	gE	ENSG00000255314
chr11	46210000	46211000	wE	wE	wE	NA	NA
chr11	46215000	46216800	wE	wE	wE	gE	ENSG00000255269
chr11	46236800	46239600	pE	pE	pE	P	ENSG00000254639
chr11	46242600	46244000	sP	wP	aP	EiE	ENSG00000157613
chr11	46248600	46250000	wE	wE	wE	NA	NA
chr11	46260200	46260800	wE	Non-re	E/Non-re	gE	ENSG00000255007
chr11	46264800	46273000	sE	sE	sE	P	ENSG00000157613
chr11	46277200	46280600	pE	pE	pE	P	ENSG00000255007
chr11	46281200	46281800	pE	wE	aE	prE	ENSG00000255007
chr11	46285200	46287800	sE	pE	aE	PiE	ENSG00000157613
chr11	46290600	46290800	wE	Non-re	E/Non-re	gE	ENSG00000157613
chr11	46295200	46296200	pE	pE	pE	gE	ENSG00000157613
chr11	46299600	46299800	wE	wE	wE	PiE	ENSG00000157613
chr11	46301800	46304000	sE	wE	aE	PiE	ENSG00000157613
chr11	46309200	46310400	wE	wE	wE	PiE	ENSG00000157613
chr11	46318200	46319400	sE	wE	aE	gE	ENSG00000157613
chr11	46332600	46333600	pE	pE	pE	P	ENSG00000149091
chr11	46344600	46354200	sP	sP	sP	gE	ENSG00000149091
chr11	46357000	46358000	wE	sE	aE	gE	ENSG00000149091
chr11	46360200	46363800	sP	sP	sP	gE	ENSG00000149091
chr11	46367800	46368000	Non-re	wE	E/Non-re	EiE	ENSG00000149091
chr11	46380200	46382800	pP	pP	pP	P	ENSG00000110492
chr11	46389000	46393400	pE	pE	pE	PiE	ENSG00000110492
chr11	46435400	46438400	sE	sE	sE	prE	ENSG00000244313
chr11	46445200	46449200	wE	sE	aE	P	ENSG00000283497
chr11	46504200	46506800	sE	sE	sE	gE	ENSG00000110497
chr11	46522000	46523800	sE	sE	sE	gE	ENSG00000110497
chr11	46527000	46529800	sE	sE	sE	gE	ENSG00000110497
chr11	46536400	46538000	wE	sE	aE	gE	ENSG00000110497
chr11	46552600	46556600	sE	sE	sE	PiE	ENSG00000110497
chr11	46557400	46563400	sP	sE	P/E	gE	ENSG00000110497
chr11	46570600	46571600	sE	sE	sE	gE	ENSG00000110497
chr11	46574400	46575600	sE	sE	sE	gE	ENSG00000110497
chr11	46587800	46595000	sP	sP	sP	P	ENSG00000110497
chr11	46601000	46602200	sE	sE	sE	prE	ENSG00000110497
chr11	46602800	46605200	sE	sE	sE	PiE	ENSG00000175224
chr11	46612200	46612400	wE	wP	P/E	prE	ENSG00000175224
chr11	46613200	46613600	wE	wE	wE	prE	ENSG00000175224
chr11	46614600	46615200	wE	sE	aE	prE	ENSG00000175224
chr11	46615800	46621400	sP	sP	sP	P	ENSG00000175224
chr11	46676600	46677200	Non-re	sE	E/Non-re	gE	ENSG00000175220
chr11	46698200	46703400	sP	sP	sP	P	ENSG00000175213
chr11	46825400	46825600	wE	wE	wE	gE	ENSG00000175216
chr11	46826200	46828200	sP	sP	sP	gE	ENSG00000175216
chr11	46836400	46840000	sE	sE	sE	prE	ENSG00000247675
chr11	46840400	46840600	wE	sE	aE	prE	ENSG00000247675
chr11	46841200	46847400	sP	sP	sP	P	ENSG00000175216
chr11	46859400	46859800	wE	wE	wE	gE	ENSG00000247675
chr11	46916600	46919600	pE	pE	pE	P	ENSG00000134569
chr11	46936000	46938000	sP	sP	sP	P	ENSG00000149179
chr11	46957000	46957200	wE	wE	wE	gE	ENSG00000149179
chr11	46966800	46967000	wE	wE	wE	gE	ENSG00000149179
chr11	46975200	46977200	sE	wE	aE	gE	ENSG00000149179
chr11	46981000	46982000	sE	sE	sE	gE	ENSG00000149179
chr11	46990000	46990800	wE	wE	wE	gE	ENSG00000149179
chr11	47001800	47005800	sE	sE	sE	gE	ENSG00000149179
chr11	47017400	47019000	sE	sE	sE	gE	ENSG00000149179
chr11	47020200	47022200	wE	wE	wE	gE	ENSG00000149179
chr11	47047200	47048400	wE	wE	wE	prE	ENSG00000271350
chr11	47055800	47056000	wE	wE	wE	gE	ENSG00000149179
chr11	47060400	47061400	sE	sE	sE	gE	ENSG00000149179
chr11	47062600	47063400	wE	wE	wE	gE	ENSG00000149179
chr11	47083800	47084600	wE	wE	wE	gE	ENSG00000149179
chr11	47106000	47106200	Non-re	wE	E/Non-re	gE	ENSG00000149179
chr11	47107200	47112800	sE	sE	sE	gE	ENSG00000149179
chr11	47131200	47132000	wE	wE	wE	P	ENSG00000255520
chr11	47155400	47155600	Non-re	wE	E/Non-re	gE	ENSG00000149179
chr11	47173400	47178400	sP	sP	sP	P	ENSG00000149182
chr11	47185400	47188400	pE	pE	pE	P	ENSG00000165912
chr11	47213600	47221600	sP	sP	sP	P	ENSG00000134574
chr11	47223600	47226800	sE	sE	sE	PiE	ENSG00000134574,ENSG00000134575
chr11	47246000	47250400	sP	sP	sP	P	ENSG00000134575
chr11	47265000	47267000	sE	sE	sE	PiE	ENSG00000134574
chr11	47268400	47273200	sP	sP	sP	P	ENSG00000110514
chr11	47273800	47274000	wE	wE	wE	P	ENSG00000256746
chr11	47302200	47302800	sE	sE	sE	gE	ENSG00000110514
chr11	47316800	47318800	sE	sE	sE	prE	ENSG00000283338
chr11	47327800	47329200	sE	sE	sE	gE	ENSG00000110514
chr11	47339200	47339600	wE	wE	wE	gE	ENSG00000134571
chr11	47360800	47361600	sE	sE	sE	prE	ENSG00000134571
chr11	47365800	47367200	sE	sE	sE	PiE	ENSG00000165915
chr11	47369400	47370200	wE	sE	aE	PiE	ENSG00000165915
chr11	47373600	47379600	sP	sP	sP	P	ENSG00000066336
chr11	47388200	47388400	wE	Non-re	E/Non-re	prE	ENSG00000066336
chr11	47389800	47396400	sE	sE	sE	PiE	ENSG00000066336,ENSG00000165915
chr11	47398600	47402000	sP	sP	sP	P	ENSG00000264583
chr11	47406600	47410200	sP	sP	sP	P	ENSG00000165915
chr11	47424000	47427400	sP	sP	sP	P	ENSG00000165916
chr11	47460000	47460400	wE	wE	wE	NA	NA
chr11	47489000	47489800	Non-re	sE	E/Non-re	gE	ENSG00000149187
chr11	47532200	47538000	sE	sE	sE	gE	ENSG00000149187
chr11	47564200	47570600	sP	sP	sP	P	ENSG00000213619
chr11	47573800	47574200	wE	wE	wE	P	ENSG00000231880
chr11	47576000	47582600	sP	sP	sP	P	ENSG00000123444
chr11	47591200	47592200	wE	wE	wE	PiE	ENSG00000123444
chr11	47610800	47612400	sE	sE	sE	NA	NA
chr11	47617200	47619000	sE	sE	sE	gE	ENSG00000109919
chr11	47639400	47643600	sP	sP	sP	P	ENSG00000109919
chr11	47646600	47647000	wE	wE	wE	PiE	ENSG00000165923
chr11	47663000	47665000	wE	wE	wE	gE	ENSG00000165923
chr11	47713800	47716000	sP	sP	sP	P	ENSG00000165923
chr11	47751000	47751800	Non-re	sE	E/Non-re	gE	ENSG00000109920
chr11	47763800	47769000	sP	sP	sP	P	ENSG00000109920
chr11	47775800	47776800	sE	sE	sE	PiE	ENSG00000109920
chr11	47829800	47830800	sE	sE	sE	prE	ENSG00000252874
chr11	47861000	47866400	sE	sE	sE	NA	NA
chr11	47878200	47881400	sE	wE	aE	NA	NA
chr11	47885800	47886800	sE	wE	aE	NA	NA
chr11	47897800	47902200	sE	wE	aE	EiE	ENSG00000254879
chr11	47908200	47908600	wP	wE	P/E	P	ENSG00000254780
chr11	47913800	47914000	wE	wE	wE	prE	ENSG00000254780
chr11	47915200	47916600	wE	wE	wE	prE	ENSG00000254780
chr11	47917200	47924600	sE	wE	aE	NA	NA
chr11	47928200	47928800	wE	wE	wE	NA	NA
chr11	47932200	47935400	sE	wE	aE	EiE	ENSG00000149177,ENSG00000254879
chr11	47946800	47947200	wE	wE	wE	NA	NA
chr11	47949600	47951200	sE	wE	aE	NA	NA
chr11	47955200	47956000	wE	wE	wE	NA	NA
chr11	47973200	47975000	sE	wE	aE	prE	ENSG00000149177
chr11	47980000	47992000	sP	pP	aP	P	ENSG00000149177
chr11	47996400	47997000	Non-re	wE	E/Non-re	gE	ENSG00000149177
chr11	47998400	48010200	sP	sE	P/E	PiE	ENSG00000254879
chr11	48010800	48015400	sE	sE	sE	gE	ENSG00000149177
chr11	48016000	48024000	sP	sE	P/E	P	ENSG00000254879
chr11	48024800	48025000	Non-re	wE	E/Non-re	prE	ENSG00000254879
chr11	48031200	48036000	sE	wE	aE	PiE	ENSG00000254879
chr11	48037000	48039000	sE	wE	aE	gE	ENSG00000149177
chr11	48042600	48045200	sE	wE	aE	gE	ENSG00000149177
chr11	48047200	48048400	sE	wE	aE	gE	ENSG00000149177
chr11	48054000	48058600	sE	wE	aE	gE	ENSG00000149177
chr11	48063200	48064600	sE	wE	aE	gE	ENSG00000149177
chr11	48066600	48067600	sE	wE	aE	gE	ENSG00000149177
chr11	48073000	48075600	sE	wE	aE	PiE	ENSG00000149177
chr11	48093000	48094200	sE	wE	aE	P	ENSG00000263693
chr11	48102600	48111200	sP	sE	P/E	PiE	ENSG00000254879
chr11	48123400	48124800	sE	wE	aE	gE	ENSG00000149177
chr11	48129600	48130400	wE	wE	wE	gE	ENSG00000149177
chr11	48170800	48171200	wE	wE	wE	gE	ENSG00000149177
chr11	53354000	53354200	Non-re	pE	E/Non-re	NA	NA
chr11	55572200	55573200	wE	wE	wE	PiE	ENSG00000181903
chr11	55642400	55643400	wE	sE	aE	prE	ENSG00000174982
chr11	55649600	55651200	wE	sE	aE	gE	ENSG00000174982
chr11	55652200	55653400	wE	sE	aE	prE	ENSG00000181903
chr11	55653800	55661400	sE	sP	P/E	P	ENSG00000181903
chr11	55697200	55698800	wE	sE	aE	NA	NA
chr11	55702200	55703000	wE	sE	aE	PiE	ENSG00000181903
chr11	55706400	55707200	Non-re	sE	E/Non-re	PiE	ENSG00000181903
chr11	55708200	55710200	wE	sE	aE	P	ENSG00000254457
chr11	55733000	55733400	wE	wE	wE	NA	NA
chr11	55854400	55856000	wE	sE	aE	prE	ENSG00000255204
chr11	55866400	55868600	wE	sE	aE	gE	ENSG00000255204
chr11	56004400	56004800	wE	wE	wE	prE	ENSG00000149133
chr11	56013200	56015200	wE	wE	wE	gE	ENSG00000182365
chr11	56629400	56630200	wE	Non-re	E/Non-re	EiE	ENSG00000255204
chr11	56716600	56717600	wE	wE	wE	NA	NA
chr11	56718200	56719000	wE	Non-re	E/Non-re	NA	NA
chr11	56764200	56764600	wE	Non-re	E/Non-re	NA	NA
chr11	56781600	56783600	wE	wE	wE	prE	ENSG00000181296
chr11	57155400	57155800	wE	wE	wE	NA	NA
chr11	57261600	57262400	wE	pE	aE	NA	NA
chr11	57262800	57264600	wE	wE	wE	NA	NA
chr11	57306000	57307400	wE	wE	wE	gE	ENSG00000149115
chr11	57310800	57312000	wE	sP	P/E	gE	ENSG00000149115
chr11	57316200	57316400	wE	wE	wE	prE	ENSG00000254662
chr11	57321200	57327200	sP	sP	sP	P	ENSG00000149115
chr11	57329800	57337000	sP	sP	sP	P	ENSG00000149136
chr11	57341000	57342400	wE	wE	wE	prE	ENSG00000149136
chr11	57343800	57345000	wE	wE	wE	prE	ENSG00000149136
chr11	57346000	57346200	wE	Non-re	E/Non-re	gE	ENSG00000109991
chr11	57356000	57356400	wE	wE	wE	gE	ENSG00000109991
chr11	57431800	57433600	wE	wE	wE	P	ENSG00000134802
chr11	57457200	57461400	pE	pE	pE	P	ENSG00000186907
chr11	57473800	57480400	sE	sE	sE	P	ENSG00000255301
chr11	57482400	57485200	pE	sE	aE	EiE	ENSG00000149150,ENSG00000186907
chr11	57493200	57494800	sE	sE	sE	gE	ENSG00000149150
chr11	57499400	57500000	Non-re	sP	P/Non-re	gE	ENSG00000149150
chr11	57509000	57510400	wE	sE	aE	gE	ENSG00000149150
chr11	57511600	57516800	sP	sP	sP	P	ENSG00000149150
chr11	57527000	57527800	sE	sE	sE	PiE	ENSG00000149150,ENSG00000186907
chr11	57528600	57532000	sP	sP	sP	P	ENSG00000134809
chr11	57546400	57549400	sE	sE	sE	gE	ENSG00000214872
chr11	57561000	57569000	sP	sP	sP	P	ENSG00000156587
chr11	57583800	57586000	wE	wE	wE	prE	ENSG00000240371
chr11	57587800	57588600	wE	wE	wE	prE	ENSG00000149131
chr11	57604200	57604600	wE	wE	wE	gE	ENSG00000149131
chr11	57621400	57621600	wE	wE	wE	NA	NA
chr11	57637800	57639800	pP	pP	pP	P	ENSG00000254602
chr11	57645200	57650200	pE	pE	pE	P	ENSG00000172409
chr11	57652400	57653400	sE	wE	aE	P	ENSG00000166793
chr11	57656800	57659600	sP	sP	sP	PiE	ENSG00000156603,ENSG00000172409
chr11	57662200	57663000	wE	sE	aE	P	ENSG00000156599
chr11	57707800	57715800	sP	sP	sP	P	ENSG00000156603
chr11	57728200	57730400	sE	sE	sE	PiE	ENSG00000156603,ENSG00000254732
chr11	57735200	57736400	sE	sE	sE	P	ENSG00000211450
chr11	57740400	57745800	sP	sP	sP	P	ENSG00000254732
chr11	57759200	57759400	Non-re	wE	E/Non-re	PiE	ENSG00000254732
chr11	57761200	57771400	sP	sP	sP	PiE	ENSG00000254732
chr11	57772000	57774600	sE	sE	sE	gE	ENSG00000254732
chr11	57798800	57801600	sE	sE	sE	PiE	ENSG00000156587,ENSG00000156603,ENSG00000254732
chr11	57814600	57816600	sE	sE	sE	PiE	ENSG00000255299
chr11	58434000	58434200	wE	Non-re	E/Non-re	prE	ENSG00000172365
chr11	58493200	58499200	sE	sE	sE	gE	ENSG00000255299
chr11	58502800	58508000	sE	sE	sE	P	ENSG00000255299
chr11	58523400	58527800	sE	sE	sE	PiE	ENSG00000254732
chr11	58538400	58541000	sE	sE	sE	gE	ENSG00000110031
chr11	58556000	58557400	sE	sE	sE	gE	ENSG00000110031
chr11	58595600	58598600	sE	sE	sE	gE	ENSG00000255073
chr11	58599400	58601600	sE	sE	sE	gE	ENSG00000255073
chr11	58604400	58612200	sE	sE	sE	gE	ENSG00000255073
chr11	58614000	58614600	Non-re	sE	E/Non-re	P	ENSG00000269570
chr11	58626800	58627200	Non-re	sE	E/Non-re	P	ENSG00000280010
chr11	58640000	58641000	wE	wE	wE	gE	ENSG00000149124
chr11	58646000	58651200	sE	sE	sE	gE	ENSG00000149124
chr11	58654200	58655800	wE	wE	wE	gE	ENSG00000149124
chr11	58686200	58686400	wE	wP	P/E	gE	ENSG00000197254
chr11	58742000	58742400	wE	wE	wE	NA	NA
chr11	58801600	58802000	wE	wE	wE	P	ENSG00000255265
chr11	58844400	58844800	wE	wE	wE	gE	ENSG00000156689
chr11	58850200	58851400	wE	wE	wE	gE	ENSG00000156689
chr11	58907800	58908200	wE	wE	wE	P	ENSG00000156689
chr11	58991600	58992800	wE	wE	wE	gE	ENSG00000255240
chr11	58999200	59000000	wE	wE	wE	P	ENSG00000254786
chr11	59051400	59055400	wE	wE	wE	gE	ENSG00000255240
chr11	59057800	59059400	wP	wP	wP	P	ENSG00000255240
chr11	59063200	59065400	wE	wE	wE	prE	ENSG00000255240
chr11	59076800	59079600	sE	sE	sE	prE	ENSG00000255151
chr11	59088200	59088400	Non-re	wE	E/Non-re	gE	ENSG00000255151
chr11	59090200	59090600	wE	wE	wE	gE	ENSG00000255151
chr11	59095000	59099400	sE	sE	sE	PiE	ENSG00000189057,ENSG00000255240
chr11	59100200	59104000	sP	sP	sP	prE	ENSG00000189057
chr11	59105000	59114400	sP	sP	sP	P	ENSG00000189057
chr11	59133800	59136400	sE	sE	sE	PiE	ENSG00000189057
chr11	59163400	59164400	wE	wE	wE	prE	ENSG00000110042
chr11	59171400	59175600	sP	sP	sP	P	ENSG00000110042
chr11	59176000	59180800	sE	sE	sE	PiE	ENSG00000189057
chr11	59181800	59187800	sE	sE	sE	gE	ENSG00000110042
chr11	59188800	59189000	wE	wE	wE	gE	ENSG00000110042
chr11	59190000	59191600	sE	sE	sE	gE	ENSG00000110042
chr11	59196600	59202400	sE	sE	sE	PiE	ENSG00000110042
chr11	59258600	59260800	sE	sE	sE	gE	ENSG00000225802
chr11	59266200	59270000	sE	sE	sE	P	ENSG00000254799
chr11	59270600	59275200	sE	sE	sE	PiE	ENSG00000214797
chr11	59282800	59287000	sE	sE	sE	P	ENSG00000214797
chr11	59289400	59290000	wE	wE	wE	P	ENSG00000254704
chr11	59323600	59324400	wE	wE	wE	NA	NA
chr11	59335000	59335400	wE	wE	wE	P	ENSG00000255386
chr11	59379600	59382800	sE	sE	sE	NA	NA
chr11	59490400	59491000	wE	pE	aE	P	ENSG00000204989
chr11	59501000	59504400	sE	wE	aE	P	ENSG00000176200
chr11	59508800	59509200	Non-re	wE	E/Non-re	prE	ENSG00000172742
chr11	59510600	59511800	sE	wE	aE	P	ENSG00000172742
chr11	59536800	59538200	sP	wP	aP	PiE	ENSG00000166902,ENSG00000255008
chr11	59548000	59552200	wP	sP	aP	PiE	ENSG00000110048,ENSG00000166889,ENSG00000255008
chr11	59555400	59558800	sP	sP	sP	PiE	ENSG00000110048,ENSG00000255008
chr11	59559800	59561800	sP	sP	sP	PiE	ENSG00000166889
chr11	59563600	59566800	sP	sP	sP	P	ENSG00000255008
chr11	59610400	59617400	sP	sP	sP	P	ENSG00000110048
chr11	59627000	59628000	wE	wE	wE	PiE	ENSG00000110048
chr11	59660200	59670800	sP	sP	sP	P	ENSG00000166889
chr11	59671400	59672000	sE	wE	aE	EiE	ENSG00000166889
chr11	59672800	59673200	wE	wE	wE	prE	ENSG00000166889
chr11	59754000	59757000	pP	pP	pP	P	ENSG00000254477
chr11	59772000	59773000	wE	wE	wE	gE	ENSG00000166900
chr11	59808400	59811600	sP	sP	sP	P	ENSG00000166902
chr11	59813600	59814600	wE	sE	aE	prE	ENSG00000166902
chr11	59816200	59819200	wE	wE	wE	prE	ENSG00000166902
chr11	59822600	59823600	wE	wE	wE	NA	NA
chr11	59829200	59830000	wE	wE	wE	gE	ENSG00000134812
chr11	59840600	59842600	wE	wE	wE	gE	ENSG00000134812
chr11	59848600	59850200	Non-re	sE	E/Non-re	prE	ENSG00000134812
chr11	60032400	60033200	wE	Non-re	E/Non-re	prE	ENSG00000149507
chr11	60064200	60064800	wE	wE	wE	gE	ENSG00000149516
chr11	60098600	60099200	wE	wE	wE	NA	NA
chr11	60119600	60120200	wE	wE	wE	NA	NA
chr11	60125200	60125400	wE	wE	wE	NA	NA
chr11	60148000	60148400	wE	Non-re	E/Non-re	NA	NA
chr11	60150200	60151000	wE	wE	wE	NA	NA
chr11	60164200	60166200	wE	wE	wE	P	ENSG00000254952
chr11	60168400	60170600	wE	pE	aE	prE	ENSG00000254952
chr11	60174600	60177600	sE	wE	aE	gE	ENSG00000110077
chr11	60178800	60180600	wE	wE	wE	gE	ENSG00000110077
chr11	60182000	60189200	sE	sE	sE	P	ENSG00000110077
chr11	60191800	60200000	sE	sE	sE	prE	ENSG00000110077
chr11	60201800	60208000	sE	wE	aE	gE	ENSG00000214787
chr11	60210600	60212600	sE	wE	aE	P	ENSG00000275344
chr11	60230600	60231000	wE	Non-re	E/Non-re	gE	ENSG00000214787
chr11	60240400	60241200	wE	wE	wE	gE	ENSG00000214787
chr11	60242800	60243000	wE	Non-re	E/Non-re	gE	ENSG00000214787
chr11	60250800	60251800	wE	Non-re	E/Non-re	prE	ENSG00000214787
chr11	60252200	60252800	wE	Non-re	E/Non-re	EiE	ENSG00000134812
chr11	60270600	60272200	wE	wE	wE	EiE	ENSG00000110079
chr11	60280200	60281000	wE	wE	wE	P	ENSG00000110079
chr11	60306800	60311800	sE	sE	sE	gE	ENSG00000110079
chr11	60314400	60319200	sE	sE	sE	EiE	ENSG00000214787
chr11	60321000	60323000	wE	wE	wE	NA	NA
chr11	60325200	60325800	wE	wE	wE	prE	ENSG00000166926
chr11	60334200	60334400	wE	wE	wE	P	ENSG00000166926
chr11	60335800	60339400	sE	wE	aE	gE	ENSG00000166926
chr11	60345400	60346200	wE	wE	wE	gE	ENSG00000166926
chr11	60346800	60348400	wE	wE	wE	gE	ENSG00000166926
chr11	60357400	60358400	wE	wE	wE	gE	ENSG00000166926
chr11	60363200	60369000	sE	sE	sE	PiE	ENSG00000166927,ENSG00000166961
chr11	60373200	60373600	wE	wE	wE	P	ENSG00000166928
chr11	60375600	60380400	sE	sE	sE	P	ENSG00000166927
chr11	60383400	60383800	wE	wE	wE	gE	ENSG00000166928
chr11	60388800	60391000	sE	sE	sE	PiE	ENSG00000166927
chr11	60395800	60398000	sE	sE	sE	gE	ENSG00000166928
chr11	60432600	60432800	wE	wE	wE	gE	ENSG00000166930
chr11	60433400	60434000	wE	wE	wE	gE	ENSG00000166930
chr11	60442400	60443400	wE	sE	aE	gE	ENSG00000166930
chr11	60443800	60444000	wE	wE	wE	gE	ENSG00000166930
chr11	60445200	60449600	sE	sE	sE	PiE	ENSG00000168040
chr11	60467600	60468200	wE	sE	aE	gE	ENSG00000156738
chr11	60471000	60472400	Non-re	sE	E/Non-re	PiE	ENSG00000166927
chr11	60476400	60484600	sE	sE	sE	EiE	ENSG00000071203,ENSG00000156738
chr11	60485400	60486600	wE	wE	wE	EiE	ENSG00000181995
chr11	60497400	60499600	sE	wE	aE	gE	ENSG00000071203
chr11	60502000	60505000	sE	wE	aE	gE	ENSG00000071203
chr11	60528200	60529600	wE	wE	wE	gE	ENSG00000204979
chr11	60563200	60564600	sE	sE	sE	NA	NA
chr11	60570000	60571400	wE	wE	wE	prE	ENSG00000283601
chr11	60594200	60595400	wE	wE	wE	gE	ENSG00000283601
chr11	60596800	60597400	wE	wE	wE	gE	ENSG00000283601
chr11	60609400	60610200	pE	wE	aE	EiE	ENSG00000181995
chr11	60618200	60619200	sE	wE	aE	gE	ENSG00000181995
chr11	60631400	60634800	wE	wE	wE	gE	ENSG00000181995
chr11	60682800	60685400	sE	sE	sE	gE	ENSG00000181995
chr11	60699200	60700600	wE	wE	wE	P	ENSG00000166959
chr11	60701000	60701200	Non-re	wE	E/Non-re	gE	ENSG00000166959
chr11	60714000	60715200	wE	wE	wE	gE	ENSG00000166959
chr11	60717600	60718200	wE	wE	wE	NA	NA
chr11	60748800	60749200	wE	wE	wE	prE	ENSG00000166961
chr11	60756400	60757200	wE	wE	wE	P	ENSG00000166961
chr11	60758600	60767200	sE	sE	sE	gE	ENSG00000166961
chr11	60768200	60768800	wE	wE	wE	gE	ENSG00000166961
chr11	60771000	60773400	wE	wE	wE	gE	ENSG00000166961
chr11	60775000	60776600	wE	wE	wE	PiE	ENSG00000255845
chr11	60781200	60782400	wE	wE	wE	P	ENSG00000172689
chr11	60810400	60811400	wE	wE	wE	NA	NA
chr11	60821800	60823400	wE	wE	wE	P	ENSG00000255845
chr11	60831600	60832000	wE	wE	wE	prE	ENSG00000255845
chr11	60835000	60836000	wE	wE	wE	prE	ENSG00000110104
chr11	60841400	60846800	sP	sP	sP	P	ENSG00000110104
chr11	60855800	60857200	wE	wE	wE	P	ENSG00000183134
chr11	60858600	60859200	wE	wE	wE	prE	ENSG00000183134
chr11	60870600	60871000	Non-re	wE	E/Non-re	gE	ENSG00000149506
chr11	60897400	60899600	sE	sE	sE	PiE	ENSG00000110104,ENSG00000172689
chr11	60923600	60926200	pP	pP	pP	P	ENSG00000256196
chr11	60931400	60933200	sE	sE	sE	PiE	ENSG00000256196
chr11	60941600	60955000	sP	sP	sP	P	ENSG00000110446
chr11	60961600	60962200	pE	wE	aE	EiE	ENSG00000167987
chr11	60971400	60972000	wE	pE	aE	P	ENSG00000013725
chr11	60978400	60979600	wE	wE	wE	gE	ENSG00000013725
chr11	61004800	61005600	wE	wE	wE	gE	ENSG00000013725
chr11	61007400	61008400	pE	pE	pE	gE	ENSG00000013725
chr11	61012200	61012800	wE	wE	wE	gE	ENSG00000013725
chr11	61021400	61024200	sE	wE	aE	NA	NA
chr11	61026000	61029200	sE	sE	sE	EiE	ENSG00000110446,ENSG00000167987
chr11	61037800	61039000	wE	Non-re	E/Non-re	NA	NA
chr11	61040000	61044200	sP	sE	P/E	PiE	ENSG00000110446
chr11	61056000	61057400	sE	sE	sE	gE	ENSG00000256733
chr11	61059400	61062400	sP	sE	P/E	PiE	ENSG00000110446,ENSG00000167987
chr11	61064600	61068000	sE	wE	aE	gE	ENSG00000256733
chr11	61069200	61072800	sE	sE	sE	PiE	ENSG00000167987
chr11	61073200	61073400	sE	wE	aE	NA	NA
chr11	61083200	61084000	wE	wE	wE	NA	NA
chr11	61088600	61089600	wE	wE	wE	EiE	ENSG00000110446,ENSG00000167987
chr11	61090000	61095800	sE	sE	sE	EiE	ENSG00000110446,ENSG00000167987
chr11	61097600	61099400	sE	wE	aE	P	ENSG00000110448
chr11	61112000	61112400	wE	wE	wE	gE	ENSG00000110448
chr11	61114400	61115400	wE	wE	wE	gE	ENSG00000110448
chr11	61129600	61130400	sE	sE	sE	gE	ENSG00000167987
chr11	61138800	61140400	sE	sE	sE	gE	ENSG00000167987
chr11	61141600	61142400	wE	wE	wE	gE	ENSG00000167987
chr11	61154200	61154400	wE	Non-re	E/Non-re	PiE	ENSG00000110104
chr11	61157200	61169200	sP	sP	sP	P	ENSG00000167987
chr11	61171400	61172400	wE	wE	wE	PiE	ENSG00000167987
chr11	61191000	61192200	wE	sE	aE	NA	NA
chr11	61202000	61202400	wE	Non-re	E/Non-re	P	ENSG00000229859
chr11	61293400	61300000	pP	pP	pP	P	ENSG00000167992
chr11	61328400	61337000	sP	sP	sP	P	ENSG00000149476
chr11	61381800	61382600	sE	wE	aE	PiE	ENSG00000149476
chr11	61385800	61386200	wE	wE	wE	PiE	ENSG00000149476
chr11	61391600	61394000	sP	sP	sP	P	ENSG00000187049
chr11	61414200	61416200	sE	sE	sE	PiE	ENSG00000149532
chr11	61422000	61423000	wE	sE	aE	prE	ENSG00000256591
chr11	61423400	61433200	sP	sP	sP	P	ENSG00000149532
chr11	61435000	61435600	sE	sE	sE	prE	ENSG00000149532
chr11	61498000	61498800	Non-re	wP	P/Non-re	prE	ENSG00000266006
chr11	61508400	61510000	pE	pE	pE	P	ENSG00000204950
chr11	61541800	61542200	wE	wE	wE	gE	ENSG00000256443
chr11	61580400	61581800	pE	pE	pE	P	ENSG00000011347
chr11	61680000	61680800	pE	pE	pE	P	ENSG00000134780
chr11	61695800	61696800	wE	wE	wE	gE	ENSG00000134780
chr11	61697800	61698400	wE	wE	wE	gE	ENSG00000134780
chr11	61728200	61729600	wE	wE	wE	gE	ENSG00000134780
chr11	61747800	61749000	wE	wE	wE	prE	ENSG00000124920
chr11	61749400	61750200	wE	wE	wE	prE	ENSG00000124920
chr11	61751800	61759400	pE	sP	P/E	P	ENSG00000124920
chr11	61761000	61761200	wE	Non-re	E/Non-re	prE	ENSG00000124915
chr11	61762000	61762200	wE	wE	wE	prE	ENSG00000124915
chr11	61768200	61769600	wE	sE	aE	gE	ENSG00000124920
chr11	61772000	61773200	wE	sE	aE	gE	ENSG00000134825
chr11	61777000	61777200	wE	wE	wE	PiE	ENSG00000124920
chr11	61777600	61777800	pE	wP	P/E	gE	ENSG00000134825
chr11	61790400	61800600	sP	sP	sP	P	ENSG00000134824
chr11	61813400	61818200	sP	sP	sP	P	ENSG00000284416
chr11	61819800	61820400	wE	wE	wE	PiE	ENSG00000149485
chr11	61823400	61825600	wE	sE	aE	PiE	ENSG00000284416
chr11	61826000	61838600	sP	sP	sP	P	ENSG00000149485
chr11	61850400	61851200	sE	sE	sE	gE	ENSG00000134824
chr11	61870800	61871600	wE	wE	wE	PiE	ENSG00000149485,ENSG00000255553,ENSG00000277892
chr11	61879600	61882000	sE	wE	aE	P	ENSG00000277892
chr11	61890200	61892600	pP	pP	pP	P	ENSG00000221968
chr11	61917200	61917800	pE	pE	pE	gE	ENSG00000167994
chr11	61920000	61920400	Non-re	wE	E/Non-re	P	ENSG00000167994
chr11	61955400	61956200	pE	wP	P/E	PiE	ENSG00000167996
chr11	61962800	61974400	sP	sP	sP	P	ENSG00000167996
chr11	61981400	61982600	wE	sE	aE	NA	NA
chr11	61990200	61991000	wE	wE	wE	NA	NA
chr11	61998400	61999600	sE	sE	sE	NA	NA
chr11	62003800	62006000	sE	wE	aE	PiE	ENSG00000167996,ENSG00000244176
chr11	62007600	62009000	wE	wE	wE	NA	NA
chr11	62011000	62011400	wE	wE	wE	NA	NA
chr11	62015200	62016200	wE	wE	wE	P	ENSG00000244176
chr11	62019000	62019800	wE	wE	wE	prE	ENSG00000244176
chr11	62024800	62026200	sE	sE	sE	PiE	ENSG00000167996
chr11	62041400	62043000	wE	wE	wE	PiE	ENSG00000167996
chr11	62069000	62070200	wE	wE	wE	NA	NA
chr11	62080800	62082200	pE	wE	aE	P	ENSG00000255553
chr11	62105400	62106000	wE	wP	P/E	NA	NA
chr11	62107400	62107600	wE	wE	wE	PiE	ENSG00000134824
chr11	62112200	62112800	wP	wP	wP	PiE	ENSG00000134824
chr11	62113600	62114200	wE	wE	wE	prE	ENSG00000149503
chr11	62115400	62115600	wE	wE	wE	prE	ENSG00000149503
chr11	62123200	62129400	sP	sP	sP	P	ENSG00000149503
chr11	62130400	62134200	sE	sE	sE	gE	ENSG00000149503
chr11	62181400	62183000	pE	pE	pE	prE	ENSG00000168515
chr11	62305800	62307000	pE	pE	pE	prE	ENSG00000197745
chr11	62325200	62327000	pE	wE	aE	prE	ENSG00000255213
chr11	62336600	62338600	pP	pP	pP	P	ENSG00000162174
chr11	62351400	62353800	sE	sE	sE	gE	ENSG00000162174
chr11	62367800	62368600	wE	wE	wE	prE	ENSG00000254454
chr11	62370800	62371600	wE	wE	wE	P	ENSG00000254454
chr11	62372600	62373200	wE	wE	wE	gE	ENSG00000162174
chr11	62381000	62381600	pE	wE	aE	gE	ENSG00000162174
chr11	62385600	62387600	wE	wE	wE	gE	ENSG00000162174
chr11	62425000	62425400	wE	wE	wE	gE	ENSG00000255446
chr11	62426600	62429200	wE	wE	wE	P	ENSG00000255446
chr11	62432200	62433600	wE	wE	wE	PiE	ENSG00000124942,ENSG00000162188
chr11	62443800	62445200	pE	pE	pE	gE	ENSG00000124942
chr11	62462000	62465400	sE	wE	aE	PiE	ENSG00000185085
chr11	62469600	62470200	wE	wE	wE	gE	ENSG00000124942
chr11	62508000	62509000	pE	wE	aE	gE	ENSG00000124942
chr11	62514200	62516200	wE	wE	wE	gE	ENSG00000124942
chr11	62538400	62547400	pP	pP	pP	P	ENSG00000257058
chr11	62549600	62562200	sE	sE	sE	P	ENSG00000124942
chr11	62562600	62576000	sP	sP	sP	P	ENSG00000254772
chr11	62607200	62608800	sE	sE	sE	P	ENSG00000149489
chr11	62609400	62614000	sP	sP	sP	P	ENSG00000149499
chr11	62619400	62623000	sP	sP	sP	P	ENSG00000149541
chr11	62641400	62643000	sE	sE	sE	PiE	ENSG00000149541,ENSG00000185085
chr11	62644400	62647400	sP	sP	sP	P	ENSG00000089597
chr11	62650800	62655000	sP	sP	sP	P	ENSG00000185085
chr11	62676600	62679800	sP	sP	sP	P	ENSG00000162191
chr11	62702200	62703200	sE	sE	sE	P	ENSG00000162188
chr11	62704800	62710800	sP	sP	sP	P	ENSG00000168000
chr11	62712400	62716000	sE	sE	sE	prE	ENSG00000168000
chr11	62716400	62717600	wE	sE	aE	prE	ENSG00000168000
chr11	62734400	62735600	sE	sE	sE	PiE	ENSG00000185670
chr11	62752600	62755000	sP	sP	sP	P	ENSG00000185670
chr11	62760600	62764600	sP	sP	sP	P	ENSG00000168002
chr11	62769800	62774600	sP	sP	sP	P	ENSG00000162227
chr11	62776800	62778600	sE	sE	sE	PiE	ENSG00000168569
chr11	62785800	62793000	sP	sP	sP	P	ENSG00000168569
chr11	62801200	62807400	sP	sP	sP	P	ENSG00000162231
chr11	62807800	62808600	sE	sE	sE	P	ENSG00000269463
chr11	62819200	62820000	sE	sE	sE	P	ENSG00000252361
chr11	62829000	62834800	sP	sP	sP	P	ENSG00000162236
chr11	62835800	62843200	sP	sP	sP	P	ENSG00000133316
chr11	62851000	62864200	sP	sP	sP	P	ENSG00000168003
chr11	62867400	62868200	sE	sE	sE	PiE	ENSG00000162231
chr11	62879000	62886800	sP	sP	sP	PiE	ENSG00000089597,ENSG00000133316,ENSG00000149499,ENSG00000162231,ENSG00000162236,ENSG00000168000,ENSG00000168002,ENSG00000168003,ENSG00000168539,ENSG00000168569
chr11	62902200	62903600	wE	wE	wE	prE	ENSG00000257002
chr11	62905400	62906000	wE	wE	wE	P	ENSG00000257002
chr11	62922600	62926400	pE	pE	pE	P	ENSG00000168539
chr11	62968400	62969200	pE	wE	aE	gE	ENSG00000197901
chr11	63042400	63042800	wE	wE	wE	P	ENSG00000253547
chr11	63375400	63376000	wE	wE	wE	gE	ENSG00000149742
chr11	63447200	63447800	wE	wE	wE	NA	NA
chr11	63491200	63491400	Non-re	wP	P/Non-re	P	ENSG00000168004
chr11	63506000	63507200	wE	wE	wE	P	ENSG00000133317
chr11	63527400	63530200	Non-re	wE	E/Non-re	prE	ENSG00000133321
chr11	63531200	63532600	wE	wE	wE	prE	ENSG00000133321
chr11	63534400	63538200	sE	sE	sE	P	ENSG00000133321
chr11	63543400	63544400	wE	wE	wE	gE	ENSG00000133321
chr11	63551600	63555000	sE	sE	sE	gE	ENSG00000133328
chr11	63559600	63560800	Non-re	wE	E/Non-re	gE	ENSG00000133328
chr11	63562400	63569600	sE	sE	sE	P	ENSG00000133328
chr11	63570600	63575200	sE	sE	sE	PiE	ENSG00000256789
chr11	63582600	63582800	wE	wE	wE	gE	ENSG00000176485
chr11	63612800	63615000	pP	pE	P/E	P	ENSG00000203520
chr11	63621000	63621800	wE	wE	wE	P	ENSG00000176485
chr11	63622200	63623000	wE	wE	wE	prE	ENSG00000176485
chr11	63630800	63633400	sE	sE	sE	P	ENSG00000256789
chr11	63660600	63662200	sE	sE	sE	gE	ENSG00000184743
chr11	63664200	63664400	wE	wE	wE	gE	ENSG00000184743
chr11	63666000	63672200	sP	sP	sP	P	ENSG00000184743
chr11	63680600	63690000	sP	sP	sP	P	ENSG00000133318
chr11	63703200	63705200	sE	sE	sE	prE	ENSG00000271100
chr11	63737800	63738400	wE	sE	aE	gE	ENSG00000133318
chr11	63766800	63770200	pP	pP	pP	P	ENSG00000188070
chr11	63794600	63794800	wE	wE	wE	NA	NA
chr11	63801600	63802000	wE	wE	wE	P	ENSG00000264519
chr11	63811000	63811200	wE	wP	P/E	prE	ENSG00000168005
chr11	63812600	63817600	sP	sP	sP	P	ENSG00000168005
chr11	63837000	63845800	sP	sP	sP	P	ENSG00000072518
chr11	63847000	63848000	sE	sE	sE	gE	ENSG00000072518
chr11	63850400	63853800	sE	sE	sE	gE	ENSG00000072518
chr11	63855000	63860200	sE	sE	sE	PiE	ENSG00000072518
chr11	63862800	63863400	wE	sE	aE	gE	ENSG00000072518
chr11	63865200	63874400	sE	sE	sE	PiE	ENSG00000072518
chr11	63879200	63879400	wE	wE	wE	gE	ENSG00000072518
chr11	63883400	63885000	sE	sE	sE	prE	ENSG00000202089
chr11	63886400	63892400	sP	sP	sP	EiE	ENSG00000167770
chr11	63916000	63919600	pE	pP	P/E	P	ENSG00000167771
chr11	63937600	63941800	sP	sP	sP	P	ENSG00000110583
chr11	63943200	63944400	sE	sE	sE	PiE	ENSG00000072518
chr11	63945600	63946000	wE	wE	wE	PiE	ENSG00000072518
chr11	63950400	63953200	sE	sE	sE	PiE	ENSG00000256100
chr11	63960600	63967200	sE	sE	sE	P	ENSG00000207200
chr11	63970800	63971000	wE	wP	P/E	P	ENSG00000176340
chr11	63973800	63979800	sP	sP	sP	P	ENSG00000256100
chr11	63982000	63982800	sE	sE	sE	prE	ENSG00000167770
chr11	63985400	63989400	sP	sP	sP	P	ENSG00000167770
chr11	63991800	63992400	wE	Non-re	E/Non-re	gE	ENSG00000167770
chr11	63999200	64001200	pE	pE	pE	PiE	ENSG00000167770
chr11	64023000	64024000	wE	Non-re	E/Non-re	gE	ENSG00000133315
chr11	64060400	64061400	pE	pE	pE	gE	ENSG00000256824
chr11	64089800	64091400	wE	wE	wE	gE	ENSG00000256824
chr11	64100400	64101000	wE	wE	wE	P	ENSG00000126500
chr11	64164800	64167400	sP	sP	sP	P	ENSG00000133315
chr11	64177800	64179200	sE	sE	sE	prE	ENSG00000168439
chr11	64181000	64192600	sP	sP	sP	P	ENSG00000168439
chr11	64204000	64209800	sP	sP	sP	P	ENSG00000149781
chr11	64212400	64216000	sE	sE	sE	PiE	ENSG00000110011,ENSG00000219435,ENSG00000257069
chr11	64224000	64233000	sP	sP	sP	P	ENSG00000110011
chr11	64250200	64253600	sP	sP	sP	P	ENSG00000149782
chr11	64259200	64260600	sE	sE	sE	PiE	ENSG00000149782,ENSG00000168439,ENSG00000173264
chr11	64268000	64273000	sP	sP	sP	P	ENSG00000173264
chr11	64276400	64277000	wE	sE	aE	gE	ENSG00000173264
chr11	64282800	64287200	sP	sP	sP	P	ENSG00000002330
chr11	64291600	64292600	pE	pE	pE	P	ENSG00000257069
chr11	64299400	64301600	pE	pE	pE	P	ENSG00000219435
chr11	64302800	64311400	sP	sP	sP	P	ENSG00000173153
chr11	64315600	64321200	sP	sP	sP	P	ENSG00000126432
chr11	64324200	64324400	Non-re	wE	E/Non-re	PiE	ENSG00000173153
chr11	64325000	64325200	wE	wE	wE	PiE	ENSG00000168071,ENSG00000173153
chr11	64331200	64344800	sP	sP	sP	P	ENSG00000168071
chr11	64345200	64346000	wE	sE	aE	P	ENSG00000278359
chr11	64355200	64355800	wE	sE	aE	PiE	ENSG00000126432,ENSG00000168071
chr11	64358200	64365400	sP	sP	sP	P	ENSG00000162302
chr11	64373400	64373800	wE	wE	wE	NA	NA
chr11	64390600	64391600	wE	wE	wE	NA	NA
chr11	64442200	64443000	wE	wE	wE	prE	ENSG00000181908
chr11	64447800	64449800	sE	wE	aE	P	ENSG00000181908
chr11	64453400	64453800	wE	wE	wE	NA	NA
chr11	64458000	64458400	wE	Non-re	E/Non-re	NA	NA
chr11	64525000	64527800	wE	pE	aE	P	ENSG00000237363
chr11	64531800	64532200	pE	Non-re	E/Non-re	gE	ENSG00000237363
chr11	64538400	64540200	pE	pE	pE	NA	NA
chr11	64555200	64556000	wE	wE	wE	P	ENSG00000168065
chr11	64614200	64615400	wE	wE	wE	gE	ENSG00000110076
chr11	64620000	64621800	wE	wE	wE	gE	ENSG00000110076
chr11	64624600	64625800	wE	wE	wE	gE	ENSG00000110076
chr11	64636200	64640000	pE	wE	aE	prE	ENSG00000237410
chr11	64652800	64653600	wE	wE	wE	PiE	ENSG00000168065
chr11	64654600	64656000	wE	wE	wE	PiE	ENSG00000168065
chr11	64671000	64671400	wE	wE	wE	gE	ENSG00000110076
chr11	64672000	64678000	pE	sE	aE	gE	ENSG00000110076
chr11	64679600	64680400	wE	wE	wE	gE	ENSG00000110076
chr11	64688200	64689200	pE	wP	P/E	gE	ENSG00000110076
chr11	64694600	64695600	wE	wE	wE	gE	ENSG00000110076
chr11	64709400	64710200	wE	wE	wE	gE	ENSG00000110076
chr11	64713000	64716600	pE	pE	pE	gE	ENSG00000110076
chr11	64723000	64725000	pP	wP	aP	P	ENSG00000110076
chr11	64734000	64734400	wE	wE	wE	gE	ENSG00000068831
chr11	64735200	64736200	wE	wE	wE	gE	ENSG00000068831
chr11	64742000	64746600	pP	pP	pP	P	ENSG00000068831
chr11	64749400	64749600	wE	Non-re	E/Non-re	prE	ENSG00000068831
chr11	64750600	64750800	wE	wE	wE	prE	ENSG00000068831
chr11	64762000	64767000	sE	sE	sE	P	ENSG00000068976
chr11	64768000	64768600	sE	wE	aE	PiE	ENSG00000068831,ENSG00000168066
chr11	64770800	64780400	sP	sP	sP	P	ENSG00000168066
chr11	64782000	64783600	sE	sE	sE	PiE	ENSG00000168066
chr11	64787600	64788000	wE	sE	aE	PiE	ENSG00000168066,ENSG00000168067
chr11	64793200	64793800	wE	Non-re	E/Non-re	gE	ENSG00000168067
chr11	64797800	64804600	sP	sP	sP	P	ENSG00000168067
chr11	64808400	64811400	sP	sP	sP	P	ENSG00000133895
chr11	64813400	64816600	sE	sE	sE	PiE	ENSG00000168066,ENSG00000168067
chr11	64837000	64837800	wE	wE	wE	gE	ENSG00000171219
chr11	64842800	64843000	wE	wE	wE	gE	ENSG00000171219
chr11	64843600	64845400	pE	pP	P/E	P	ENSG00000171219
chr11	64883200	64884000	wE	wE	wE	gE	ENSG00000110047
chr11	64887400	64889200	sE	sE	sE	P	ENSG00000110047
chr11	64893000	64896000	sE	sE	sE	P	ENSG00000229719
chr11	64899400	64901400	sE	sE	sE	P	ENSG00000274986
chr11	64911200	64912200	wE	sE	aE	prE	ENSG00000068971
chr11	64915400	64918800	sP	sP	sP	P	ENSG00000110046
chr11	64920200	64921400	wE	wE	wE	prE	ENSG00000110046
chr11	64923400	64926000	sP	sP	sP	PiE	ENSG00000110025,ENSG00000110046
chr11	64959400	64959800	wE	wE	wE	gE	ENSG00000168070
chr11	64967200	64967800	wE	wE	wE	gE	ENSG00000168070
chr11	64971000	64972600	wE	wP	P/E	P	ENSG00000168070
chr11	64973600	64975200	sE	wE	aE	prE	ENSG00000168070
chr11	64984400	64985600	sE	wE	aE	NA	NA
chr11	64989600	64991600	sE	sE	sE	gE	ENSG00000168062
chr11	64996200	64999400	sE	sE	sE	P	ENSG00000168062
chr11	65013200	65017600	sP	sP	sP	P	ENSG00000213465
chr11	65026800	65029400	sP	sP	sP	P	ENSG00000110025
chr11	65038000	65044000	sP	sP	sP	P	ENSG00000168061
chr11	65046400	65048400	sP	sE	P/E	PiE	ENSG00000146670
chr11	65050000	65052200	sE	wE	aE	PiE	ENSG00000213465
chr11	65053200	65057200	sE	wE	aE	PiE	ENSG00000146670
chr11	65060000	65062000	wE	wE	wE	P	ENSG00000168060
chr11	65065400	65070200	sE	sE	sE	PiE	ENSG00000110025,ENSG00000146670
chr11	65071200	65073000	sE	sE	sE	PiE	ENSG00000110025,ENSG00000168061
chr11	65077000	65085800	sP	sP	sP	P	ENSG00000146670
chr11	65092200	65093400	sE	sE	sE	P	ENSG00000187066
chr11	65095600	65099200	sP	sP	sP	PiE	ENSG00000014216,ENSG00000110025,ENSG00000146670,ENSG00000149809,ENSG00000162298,ENSG00000168061,ENSG00000213465
chr11	65100000	65100400	wE	sE	aE	gE	ENSG00000149823
chr11	65110200	65114200	sP	sP	sP	P	ENSG00000149809
chr11	65129600	65136800	sP	sP	sP	P	ENSG00000162298
chr11	65141600	65142800	Non-re	wE	E/Non-re	prE	ENSG00000222477
chr11	65149000	65153800	sE	sE	sE	P	ENSG00000254455
chr11	65157600	65161000	sE	sE	sE	P	ENSG00000255058
chr11	65168800	65170000	sE	sE	sE	P	ENSG00000204710
chr11	65180000	65183800	sP	sP	sP	P	ENSG00000014216
chr11	65213400	65214400	sE	sE	sE	P	ENSG00000197847
chr11	65225200	65226600	pE	wP	P/E	PiE	ENSG00000149798
chr11	65244800	65245800	wE	wE	wE	NA	NA
chr11	65254200	65254600	wE	wE	wE	prE	ENSG00000014138
chr11	65261000	65266200	sP	sP	sP	P	ENSG00000014138
chr11	65279000	65280800	sE	sE	sE	PiE	ENSG00000149798
chr11	65290000	65293400	sE	sE	sE	gE	ENSG00000014138
chr11	65308000	65308800	wE	sE	aE	prE	ENSG00000149798
chr11	65314400	65316200	wP	wP	wP	P	ENSG00000149798
chr11	65329600	65330200	sE	wE	aE	PiE	ENSG00000014138,ENSG00000149798,ENSG00000149809
chr11	65333000	65340000	sP	sP	sP	P	ENSG00000133884
chr11	65354200	65356200	sP	sP	sP	P	ENSG00000173825
chr11	65361800	65363800	sE	sE	sE	prE	ENSG00000255478
chr11	65401800	65410000	sE	sE	sE	PiE	ENSG00000173727
chr11	65454200	65460800	sP	sP	sP	P	ENSG00000173727
chr11	65465400	65466800	sE	sE	sE	PiE	ENSG00000173727
chr11	65467600	65469600	sE	sE	sE	PiE	ENSG00000173727
chr11	65470400	65480400	sP	sP	sP	PiE	ENSG00000173727
chr11	65484600	65484800	wE	wE	wE	EiE	ENSG00000173727
chr11	65521800	65526800	sP	sP	sP	P	ENSG00000142186
chr11	65539400	65542400	sP	sP	sP	PiE	ENSG00000142186,ENSG00000168056,ENSG00000173327,ENSG00000173442
chr11	65545800	65548200	pP	wP	aP	PiE	ENSG00000142186,ENSG00000168056,ENSG00000173327,ENSG00000173442
chr11	65548600	65549600	pE	wE	aE	gE	ENSG00000168056
chr11	65551400	65552600	wE	wE	wE	PiE	ENSG00000173442
chr11	65555800	65556000	wE	wP	P/E	prE	ENSG00000279093
chr11	65557600	65559000	pE	pE	pE	P	ENSG00000168056
chr11	65565600	65579200	sP	sP	sP	P	ENSG00000173442
chr11	65585400	65590600	sE	sP	P/E	PiE	ENSG00000173327,ENSG00000173442,ENSG00000173727,ENSG00000213445
chr11	65593600	65593800	wE	wE	wE	PiE	ENSG00000173327,ENSG00000173442,ENSG00000213445
chr11	65609000	65620400	sP	sP	sP	P	ENSG00000173327
chr11	65637000	65644200	sP	sP	sP	P	ENSG00000213445
chr11	65650600	65654600	sP	sP	sP	PiE	ENSG00000168056,ENSG00000172732,ENSG00000172977,ENSG00000173039,ENSG00000173327,ENSG00000173442,ENSG00000175376,ENSG00000213445
chr11	65659600	65665000	sP	sP	sP	P	ENSG00000173039
chr11	65671800	65673200	wE	wE	wE	prE	ENSG00000173039
chr11	65700000	65701000	wE	wE	wE	PiE	ENSG00000172977
chr11	65703000	65703200	pE	wP	P/E	prE	ENSG00000172977
chr11	65706400	65706800	wP	wP	wP	prE	ENSG00000172977
chr11	65709800	65714200	sP	sP	sP	P	ENSG00000172977
chr11	65717800	65721400	sP	sP	sP	P	ENSG00000172922
chr11	65745800	65746200	Non-re	wE	E/Non-re	gE	ENSG00000255557
chr11	65769800	65770000	wE	wE	wE	PiE	ENSG00000172977
chr11	65779000	65783400	pP	pP	pP	P	ENSG00000254470
chr11	65785600	65789400	pE	pE	pE	P	ENSG00000172818
chr11	65791000	65792600	sE	sE	sE	P	ENSG00000255120
chr11	65801600	65804200	wE	sE	aE	P	ENSG00000255404
chr11	65811600	65812800	Non-re	wE	E/Non-re	NA	NA
chr11	65814400	65814800	wE	wE	wE	NA	NA
chr11	65817000	65819000	wP	sP	aP	PiE	ENSG00000172732,ENSG00000172922,ENSG00000172977,ENSG00000254470,ENSG00000254867
chr11	65833000	65834800	pP	pP	pP	P	ENSG00000172803
chr11	65854600	65864800	sP	sP	sP	P	ENSG00000172732
chr11	65870600	65874600	pP	pP	pP	P	ENSG00000172638
chr11	65879800	65882200	sE	sE	sE	P	ENSG00000172543
chr11	65884600	65885400	sE	sE	sE	P	ENSG00000175602
chr11	65908800	65914000	sE	wE	aE	EiE	ENSG00000175467
chr11	65922400	65923200	Non-re	sE	E/Non-re	prE	ENSG00000175573
chr11	65924600	65930000	sE	sE	sE	PiE	ENSG00000175467
chr11	65931200	65932400	wE	wE	wE	NA	NA
chr11	65936200	65937800	wE	wE	wE	prE	ENSG00000175513
chr11	65938800	65939200	wE	wE	wE	prE	ENSG00000175513
chr11	65941200	65942000	wE	wE	wE	PiE	ENSG00000175602
chr11	65956400	65957800	sE	sE	sE	EiE	ENSG00000168056,ENSG00000172732,ENSG00000172977,ENSG00000173039,ENSG00000173327,ENSG00000173442,ENSG00000175376,ENSG00000213445
chr11	65960600	65964400	sP	sP	sP	P	ENSG00000175467
chr11	65988800	65989600	Non-re	sE	E/Non-re	P	ENSG00000254867
chr11	65999400	66005600	sP	sP	sP	P	ENSG00000175376
chr11	66022400	66022600	wE	wP	P/E	PiE	ENSG00000175376
chr11	66044600	66045600	pE	pE	pE	PiE	ENSG00000175229
chr11	66050800	66056200	sP	sP	sP	P	ENSG00000175229
chr11	66060400	66061800	wE	sE	aE	PiE	ENSG00000175229
chr11	66096200	66098600	sE	sE	sE	gE	ENSG00000175115
chr11	66154000	66158600	sE	sE	sE	gE	ENSG00000175115
chr11	66159400	66161000	wE	sE	aE	gE	ENSG00000175115
chr11	66178000	66180200	sE	sE	sE	gE	ENSG00000175115
chr11	66180800	66183800	sE	sE	sE	gE	ENSG00000175115
chr11	66185600	66186000	Non-re	wE	E/Non-re	gE	ENSG00000175115
chr11	66208800	66209400	sE	sE	sE	gE	ENSG00000175115
chr11	66220800	66223200	sE	sE	sE	PiE	ENSG00000174851,ENSG00000174903,ENSG00000174996,ENSG00000254452
chr11	66256000	66260400	sP	sP	sP	P	ENSG00000174996
chr11	66267000	66271200	sP	sP	sP	P	ENSG00000174903
chr11	66277000	66278800	sE	sP	P/E	P	ENSG00000245156
chr11	66282000	66283000	wE	wE	wE	P	ENSG00000254452
chr11	66287400	66290600	sP	sP	sP	P	ENSG00000174851
chr11	66292000	66292200	pE	pE	pE	prE	ENSG00000174851
chr11	66311600	66313600	sP	sP	sP	P	ENSG00000254458
chr11	66316800	66319000	sE	sE	sE	P	ENSG00000174807
chr11	66328000	66329200	wE	wE	wE	PiE	ENSG00000174791,ENSG00000174807,ENSG00000254458
chr11	66335000	66338600	sE	sE	sE	P	ENSG00000174791
chr11	66343400	66348600	sP	sP	sP	P	ENSG00000174744
chr11	66369200	66373600	pP	sP	aP	P	ENSG00000174669
chr11	66380200	66381000	wE	wE	wE	prE	ENSG00000174669
chr11	66386000	66386800	pE	wE	aE	P	ENSG00000254736
chr11	66391000	66392200	wE	wE	wE	P	ENSG00000202317
chr11	66408600	66409200	pE	pE	pE	P	ENSG00000254510
chr11	66416800	66419000	wE	wE	wE	P	ENSG00000174576
chr11	66437200	66439400	sP	sP	sP	PiE	ENSG00000173914,ENSG00000254986
chr11	66456800	66461400	wE	sE	aE	prE	ENSG00000174516
chr11	66462600	66463600	wE	sE	aE	prE	ENSG00000174516
chr11	66464800	66468400	wP	sP	aP	P	ENSG00000174516
chr11	66478600	66485000	sP	sP	sP	P	ENSG00000254986
chr11	66510200	66511800	sP	sP	sP	P	ENSG00000174483
chr11	66543200	66547600	sP	sP	sP	P	ENSG00000174165
chr11	66568000	66568800	pE	pE	pE	PiE	ENSG00000173653,ENSG00000173914
chr11	66579200	66579600	wE	wE	wE	PiE	ENSG00000173914
chr11	66592200	66596000	sP	sP	sP	P	ENSG00000173992
chr11	66600400	66601600	sE	sE	sE	PiE	ENSG00000173992
chr11	66607200	66612600	sE	sE	sE	P	ENSG00000248643
chr11	66615000	66624600	sP	sP	sP	P	ENSG00000239306
chr11	66631400	66633000	sE	sE	sE	PiE	ENSG00000173933,ENSG00000239306
chr11	66636400	66646200	sP	sP	sP	P	ENSG00000173933
chr11	66650000	66651000	wE	sE	aE	PiE	ENSG00000173914,ENSG00000173933,ENSG00000258297
chr11	66658400	66661600	sE	sE	sE	P	ENSG00000258297
chr11	66673200	66679200	sP	sP	sP	P	ENSG00000173914
chr11	66680200	66681400	wE	wE	wE	EiE	ENSG00000173914
chr11	66727200	66729000	pP	pE	P/E	gE	ENSG00000173898
chr11	66743400	66748400	sP	sP	sP	P	ENSG00000173715
chr11	66784600	66785000	wE	wE	wE	gE	ENSG00000173715
chr11	66792400	66793200	sE	sE	sE	gE	ENSG00000173715
chr11	66796200	66804200	sE	sE	sE	gE	ENSG00000173715
chr11	66807400	66809800	sE	sE	sE	gE	ENSG00000173715
chr11	66815800	66816000	wE	wE	wE	gE	ENSG00000173715
chr11	66818200	66819000	Non-re	sE	E/Non-re	gE	ENSG00000173715
chr11	66823400	66824200	sE	sE	sE	gE	ENSG00000173715
chr11	66834000	66835200	Non-re	sE	E/Non-re	PiE	ENSG00000173653,ENSG00000173914,ENSG00000254510
chr11	66835600	66836200	Non-re	sE	E/Non-re	PiE	ENSG00000254510
chr11	66839600	66845800	sP	sP	sP	P	ENSG00000173653
chr11	66851600	66852600	wE	wE	wE	PiE	ENSG00000173653
chr11	66855400	66858200	sP	sP	sP	P	ENSG00000173621
chr11	66859200	66859600	wE	Non-re	E/Non-re	gE	ENSG00000173621
chr11	66864800	66865000	wE	wE	wE	gE	ENSG00000173599
chr11	66866800	66867000	Non-re	wE	E/Non-re	gE	ENSG00000173599
chr11	66868400	66869800	sE	wE	aE	PiE	ENSG00000173621
chr11	66890000	66893400	sE	wE	aE	gE	ENSG00000173599
chr11	66919400	66920000	wE	wE	wE	P	ENSG00000239099
chr11	66957400	66959400	pP	pP	pP	P	ENSG00000173599
chr11	66981600	66982600	pE	wE	aE	NA	NA
chr11	66984000	66984400	wE	wE	wE	NA	NA
chr11	67021600	67021800	wE	wE	wE	PiE	ENSG00000283326
chr11	67022400	67022600	Non-re	wE	E/Non-re	gE	ENSG00000173227
chr11	67023200	67025400	pE	wE	aE	gE	ENSG00000173227
chr11	67027000	67029200	sE	wE	aE	PiE	ENSG00000283326
chr11	67030000	67032000	wE	wE	wE	gE	ENSG00000173227
chr11	67043000	67043400	wE	wE	wE	prE	ENSG00000283326
chr11	67044800	67048400	sE	wE	aE	P	ENSG00000283326
chr11	67056200	67057400	pP	pE	P/E	P	ENSG00000173156
chr11	67060400	67060600	wE	wE	wE	gE	ENSG00000173156
chr11	67071600	67072200	wE	wP	P/E	gE	ENSG00000173156
chr11	67074000	67074600	sE	wE	aE	NA	NA
chr11	67076400	67080000	sE	wE	aE	EiE	ENSG00000283326
chr11	67081600	67084200	sE	wE	aE	PiE	ENSG00000172613
chr11	67090600	67091000	wE	wE	wE	NA	NA
chr11	67095200	67095400	wE	wE	wE	NA	NA
chr11	67098800	67101600	sE	sE	sE	PiE	ENSG00000173120
chr11	67105400	67107200	sE	wE	aE	NA	NA
chr11	67111200	67116000	sE	wE	aE	prE	ENSG00000173120
chr11	67117400	67129200	sP	sP	sP	P	ENSG00000173120
chr11	67130000	67131000	sE	sE	sE	gE	ENSG00000173120
chr11	67131400	67132200	wE	sE	aE	gE	ENSG00000173120
chr11	67144600	67147400	sE	sE	sE	gE	ENSG00000173120
chr11	67159000	67159200	wE	wE	wE	gE	ENSG00000173120
chr11	67160800	67162600	sE	sE	sE	gE	ENSG00000173120
chr11	67164000	67166800	sE	sE	sE	PiE	ENSG00000173120
chr11	67167800	67170400	sE	sE	sE	gE	ENSG00000173120
chr11	67172000	67175200	sE	sE	sE	gE	ENSG00000173120
chr11	67175600	67176600	wE	sE	aE	gE	ENSG00000173120
chr11	67186200	67187400	Non-re	sE	E/Non-re	PiE	ENSG00000179038
chr11	67189600	67190400	sE	sE	sE	gE	ENSG00000173120
chr11	67195600	67197600	wE	sE	aE	P	ENSG00000179038
chr11	67204800	67205200	Non-re	sE	E/Non-re	prE	ENSG00000179038
chr11	67211000	67214200	sE	sE	sE	gE	ENSG00000173120
chr11	67229200	67230600	Non-re	sE	E/Non-re	gE	ENSG00000173120
chr11	67233400	67234800	wE	sE	aE	gE	ENSG00000173120
chr11	67237200	67246200	sP	sP	sP	PiE	ENSG00000172613,ENSG00000172932,ENSG00000239306
chr11	67261200	67261800	wP	wP	wP	EiE	ENSG00000172613,ENSG00000172932,ENSG00000239306
chr11	67262400	67263600	wE	wE	wE	PiE	ENSG00000172613,ENSG00000172932
chr11	67285600	67293800	sP	sP	sP	P	ENSG00000172932
chr11	67302800	67304200	sE	sP	P/E	P	ENSG00000172830
chr11	67316400	67318800	sP	sP	sP	P	ENSG00000172613
chr11	67364400	67365600	wE	sE	aE	prE	ENSG00000175482
chr11	67367000	67375200	pP	pP	pP	P	ENSG00000175505
chr11	67380600	67383000	sE	sE	sE	PiE	ENSG00000175505
chr11	67390600	67394600	sP	sP	sP	PiE	ENSG00000110697,ENSG00000172663,ENSG00000175463,ENSG00000175505,ENSG00000175634
chr11	67399000	67410800	sP	sP	sP	P	ENSG00000175463
chr11	67415200	67415800	pE	pE	pE	gE	ENSG00000172531
chr11	67416600	67417400	pE	wE	aE	PiE	ENSG00000175463,ENSG00000175634
chr11	67418200	67421800	wP	pP	aP	P	ENSG00000172531
chr11	67427200	67431600	sP	sP	sP	P	ENSG00000175634
chr11	67458600	67462000	sE	sE	sE	PiE	ENSG00000110697,ENSG00000110711,ENSG00000167799,ENSG00000172663,ENSG00000175463,ENSG00000175634
chr11	67464000	67472200	sP	sP	sP	P	ENSG00000172663
chr11	67481800	67489800	sP	sP	sP	P	ENSG00000110711
chr11	67501400	67501800	wE	wE	wE	PiE	ENSG00000110711,ENSG00000175463
chr11	67502800	67509400	sP	sP	sP	P	ENSG00000110697
chr11	67513400	67514000	pE	pE	pE	P	ENSG00000167797
chr11	67529800	67530600	wE	wE	wE	prE	ENSG00000167791
chr11	67544000	67546200	pE	wE	aE	NA	NA
chr11	67557000	67563600	sE	sE	sE	PiE	ENSG00000084207
chr11	67572200	67573400	pE	wE	aE	PiE	ENSG00000084207,ENSG00000167792,ENSG00000231793
chr11	67579000	67580400	pE	wE	aE	PiE	ENSG00000084207,ENSG00000110697
chr11	67582200	67591000	sP	sE	P/E	P	ENSG00000084207
chr11	67599200	67602000	sE	sE	sE	P	ENSG00000255119
chr11	67606200	67609200	sP	sP	sP	P	ENSG00000167792
chr11	67612800	67615600	sE	sE	sE	PiE	ENSG00000084207,ENSG00000167799,ENSG00000255119
chr11	67616600	67616800	wE	Non-re	E/Non-re	P	ENSG00000231793
chr11	67628400	67631600	sP	sP	sP	P	ENSG00000167799
chr11	67636600	67637600	wE	wE	wE	prE	ENSG00000167799
chr11	67644800	67652400	sE	sE	sE	P	ENSG00000132744
chr11	67666600	67668600	wE	wE	wE	gE	ENSG00000132746
chr11	67727200	67728000	wE	wE	wE	P	ENSG00000235855
chr11	67804400	67806800	wP	sP	aP	P	ENSG00000160172
chr11	67877800	67878200	wE	wE	wE	P	ENSG00000273819
chr11	67878600	67878800	wE	wE	wE	PiE	ENSG00000284605
chr11	67880200	67881200	wE	wE	wE	PiE	ENSG00000284605
chr11	67884000	67885200	wE	wE	wE	P	ENSG00000251637
chr11	67955400	67956200	pE	wP	P/E	P	ENSG00000254610
chr11	67994000	67995600	sE	sE	sE	gE	ENSG00000110057
chr11	67996200	67996400	wE	wE	wE	gE	ENSG00000110057
chr11	67997000	68005000	sP	sP	sP	P	ENSG00000110057
chr11	68005400	68007000	wE	wE	wE	prE	ENSG00000110057
chr11	68008400	68010800	sE	wE	aE	P	ENSG00000006534
chr11	68016800	68017200	wE	wE	wE	gE	ENSG00000006534
chr11	68029000	68033000	sP	sP	sP	P	ENSG00000110717
chr11	68036400	68042600	sP	sP	sP	P	ENSG00000110719
chr11	68046800	68047400	wE	Non-re	E/Non-re	P	ENSG00000255031
chr11	68077000	68079200	sE	sE	sE	gE	ENSG00000110721
chr11	68090200	68091800	sE	sE	sE	PiE	ENSG00000110721
chr11	68098400	68101000	sE	sE	sE	PiE	ENSG00000110721
chr11	68113600	68123000	sP	sP	sP	P	ENSG00000110721
chr11	68128200	68128800	wP	pE	P/E	prE	ENSG00000110721
chr11	68141600	68142800	wE	wE	wE	NA	NA
chr11	68182200	68183200	sE	sE	sE	gE	ENSG00000110066
chr11	68192600	68193800	wE	wE	wE	gE	ENSG00000110066
chr11	68198200	68199000	wE	wE	wE	gE	ENSG00000110066
chr11	68204000	68205400	sE	wE	aE	gE	ENSG00000110066
chr11	68208800	68215200	pP	pP	pP	P	ENSG00000110066
chr11	68222800	68223600	wE	wE	wE	prE	ENSG00000110066
chr11	68251200	68252200	wE	wE	wE	NA	NA
chr11	68257600	68258200	wE	wE	wE	PiE	ENSG00000171067
chr11	68264800	68275000	sP	sP	sP	P	ENSG00000171067
chr11	68281200	68283400	sE	sE	sE	PiE	ENSG00000171067
chr11	68291200	68295400	sE	sE	sE	PiE	ENSG00000171067
chr11	68296600	68298400	wE	wE	wE	PiE	ENSG00000171067
chr11	68303000	68304000	wE	wE	wE	prE	ENSG00000162337
chr11	68308000	68309000	wE	wE	wE	prE	ENSG00000162337
chr11	68312000	68316800	sP	pP	aP	P	ENSG00000162337
chr11	68327600	68328800	wE	wE	wE	gE	ENSG00000162337
chr11	68330800	68331800	wE	wE	wE	gE	ENSG00000162337
chr11	68337200	68337400	wE	wE	wE	gE	ENSG00000162337
chr11	68339400	68342000	wE	sE	aE	gE	ENSG00000162337
chr11	68346400	68346600	wE	wE	wE	gE	ENSG00000162337
chr11	68364000	68365600	sE	sE	sE	gE	ENSG00000162337
chr11	68369000	68372200	sE	sE	sE	gE	ENSG00000162337
chr11	68373800	68375000	sE	wE	aE	gE	ENSG00000162337
chr11	68379200	68382200	sE	sE	sE	gE	ENSG00000162337
chr11	68398200	68399000	sE	wE	aE	gE	ENSG00000162337
chr11	68411600	68415400	sE	sE	sE	PiE	ENSG00000171067
chr11	68416400	68418400	sE	sE	sE	gE	ENSG00000162337
chr11	68441000	68442400	sE	sE	sE	gE	ENSG00000162337
chr11	68480200	68480800	wE	wE	wE	gE	ENSG00000110075
chr11	68481200	68481400	Non-re	wE	E/Non-re	gE	ENSG00000110075
chr11	68485400	68490400	sE	sE	sE	P	ENSG00000254856
chr11	68516600	68517400	wE	sE	aE	gE	ENSG00000110075
chr11	68525600	68526400	Non-re	sE	E/Non-re	gE	ENSG00000110075
chr11	68527000	68529200	sE	sE	sE	gE	ENSG00000110075
chr11	68546200	68546600	Non-re	sE	E/Non-re	gE	ENSG00000110075
chr11	68549200	68552000	Non-re	sE	E/Non-re	gE	ENSG00000110075
chr11	68556400	68557600	sE	sE	sE	gE	ENSG00000110075
chr11	68560000	68560800	sE	sE	sE	gE	ENSG00000110075
chr11	68568600	68570200	sE	sE	sE	gE	ENSG00000110075
chr11	68582200	68584400	wE	sE	aE	gE	ENSG00000110075
chr11	68751000	68752200	wP	wP	wP	P	ENSG00000132749
chr11	68763000	68763400	wE	wE	wE	gE	ENSG00000110090
chr11	68776000	68776600	wE	wE	wE	gE	ENSG00000110090
chr11	68813400	68815000	sE	sE	sE	gE	ENSG00000110090
chr11	68825400	68826000	wE	wE	wE	PiE	ENSG00000110090
chr11	68828200	68829400	sE	sE	sE	gE	ENSG00000110090
chr11	68838000	68844600	sP	sP	sP	P	ENSG00000110090
chr11	68855000	68856000	pE	pE	pE	NA	NA
chr11	68869600	68870600	pE	pE	pE	P	ENSG00000250508
chr11	68900800	68906200	sP	sP	sP	P	ENSG00000197345
chr11	68926600	68928200	sE	sE	sE	gE	ENSG00000132740
chr11	68962600	68963800	wE	wE	wE	NA	NA
chr11	69004400	69005200	wE	Non-re	E/Non-re	P	ENSG00000261625
chr11	69023600	69025200	wE	wE	wE	NA	NA
chr11	69040600	69041400	wE	wE	wE	prE	ENSG00000162341
chr11	69044000	69045000	wE	wE	wE	prE	ENSG00000162341
chr11	69048200	69057800	sP	sP	sP	P	ENSG00000162341
chr11	69121200	69121600	wE	wE	wE	gE	ENSG00000162341
chr11	69122600	69124400	sE	wE	aE	PiE	ENSG00000284713
chr11	69132000	69132200	wE	Non-re	E/Non-re	gE	ENSG00000162341
chr11	69133800	69136600	sE	sE	sE	gE	ENSG00000162341
chr11	69141000	69145400	sE	wE	aE	gE	ENSG00000162341
chr11	69149800	69150200	wE	wE	wE	prE	ENSG00000284713
chr11	69153600	69158800	sE	sE	sE	P	ENSG00000284713
chr11	69165600	69168000	sE	sE	sE	PiE	ENSG00000172927,ENSG00000284713
chr11	69172200	69172800	wE	wE	wE	P	ENSG00000261070
chr11	69183600	69184200	wE	wE	wE	NA	NA
chr11	69199200	69200000	wE	wE	wE	NA	NA
chr11	69209800	69214200	wE	wE	wE	NA	NA
chr11	69234000	69235400	wE	wE	wE	NA	NA
chr11	69238600	69240600	sE	wE	aE	EiE	ENSG00000110092,ENSG00000172927
chr11	69241800	69243000	sE	sE	sE	NA	NA
chr11	69256600	69261800	wE	sE	aE	PiE	ENSG00000110092,ENSG00000172927
chr11	69276200	69278400	sE	wE	aE	NA	NA
chr11	69281000	69281400	wE	wE	wE	NA	NA
chr11	69288200	69288800	wE	wE	wE	prE	ENSG00000172927
chr11	69293400	69300600	sE	sE	sE	P	ENSG00000172927
chr11	69310600	69312800	wE	sE	aE	prE	ENSG00000213275
chr11	69336200	69338800	sE	wE	aE	PiE	ENSG00000172927
chr11	69349600	69350200	wE	wE	wE	gE	ENSG00000172927
chr11	69377600	69378200	wE	Non-re	E/Non-re	NA	NA
chr11	69381600	69386400	wE	pP	P/E	NA	NA
chr11	69387800	69388400	wE	wE	wE	NA	NA
chr11	69401000	69402600	wE	wE	wE	NA	NA
chr11	69440800	69444400	sE	wE	aE	gE	ENSG00000255606
chr11	69466600	69468200	wE	wE	wE	P	ENSG00000261347
chr11	69494600	69495000	wE	Non-re	E/Non-re	NA	NA
chr11	69500800	69503800	wE	wE	wE	NA	NA
chr11	69507800	69508200	wE	wE	wE	NA	NA
chr11	69515400	69516000	wE	wE	wE	NA	NA
chr11	69530200	69531200	wE	wE	wE	NA	NA
chr11	69546200	69547800	pE	wE	aE	NA	NA
chr11	69578000	69578800	wE	wE	wE	NA	NA
chr11	69637200	69643800	pP	pP	pP	P	ENSG00000110092
chr11	69647200	69648200	wE	wE	wE	gE	ENSG00000110092
chr11	69672600	69676000	sP	sP	sP	P	ENSG00000149716
chr11	69688200	69690000	wE	wE	wE	NA	NA
chr11	69699000	69699800	pE	wE	aE	gE	ENSG00000162344
chr11	69706800	69707600	pE	pE	pE	P	ENSG00000162344
chr11	69817600	69818200	Non-re	wE	E/Non-re	gE	ENSG00000186895
chr11	69964000	69964200	wE	wE	wE	NA	NA
chr11	69966000	69966600	wE	wE	wE	NA	NA
chr11	69969800	69970600	wE	wE	wE	NA	NA
chr11	69972200	69973200	sE	wE	aE	NA	NA
chr11	69999800	70000400	wE	Non-re	E/Non-re	gE	ENSG00000255191
chr11	70141400	70142200	wE	pE	aE	gE	ENSG00000255143
chr11	70151200	70152000	wE	Non-re	E/Non-re	gE	ENSG00000131620
chr11	70202200	70205800	sP	sP	sP	P	ENSG00000168040
chr11	70252600	70254000	wE	wE	wE	NA	NA
chr11	70265200	70266200	pE	wE	aE	prE	ENSG00000131626
chr11	70269600	70277600	sP	sP	sP	P	ENSG00000131626
chr11	70313600	70315600	sE	sE	sE	P	ENSG00000254484
chr11	70323200	70325400	sE	sE	sE	gE	ENSG00000254604
chr11	70327000	70328600	sE	sE	sE	P	ENSG00000255539
chr11	70364800	70365600	sE	wE	aE	P	ENSG00000254604
chr11	70396600	70401200	pP	pE	P/E	P	ENSG00000085733
chr11	70423800	70426000	sE	wE	aE	PiE	ENSG00000254484
chr11	70434600	70434800	wE	wE	wE	gE	ENSG00000085733
chr11	70436400	70438400	sE	pE	aE	gE	ENSG00000085733
chr11	70448600	70449600	sE	pE	aE	NA	NA
chr11	70453600	70458000	sE	wE	aE	NA	NA
chr11	70464200	70466000	wE	wE	wE	NA	NA
chr11	70466600	70468200	wE	wE	wE	gE	ENSG00000162105
chr11	70469000	70471400	wE	wE	wE	gE	ENSG00000162105
chr11	70518800	70523600	wE	wE	wE	gE	ENSG00000162105
chr11	70524800	70525200	wE	wE	wE	gE	ENSG00000162105
chr11	70590600	70591600	pE	wE	aE	gE	ENSG00000162105
chr11	70595000	70596400	wE	wE	wE	prE	ENSG00000279459
chr11	70603000	70604400	wE	wE	wE	P	ENSG00000279459
chr11	70641600	70641800	wE	wE	wE	prE	ENSG00000236262
chr11	70660400	70660600	wE	wE	wE	gE	ENSG00000162105
chr11	70902000	70902600	wE	wE	wE	gE	ENSG00000162105
chr11	70912600	70913000	wE	wE	wE	gE	ENSG00000162105
chr11	71066600	71067200	wE	wE	wE	gE	ENSG00000162105
chr11	71088000	71089400	wE	wE	wE	gE	ENSG00000162105
chr11	71113600	71115200	wE	wE	wE	gE	ENSG00000162105
chr11	71116200	71116400	wE	wE	wE	PiE	ENSG00000172900
chr11	71168800	71170000	wE	wE	wE	gE	ENSG00000162105
chr11	71194800	71195200	Non-re	wE	E/Non-re	gE	ENSG00000162105
chr11	71195600	71195800	Non-re	wE	E/Non-re	gE	ENSG00000162105
chr11	71200000	71201800	wE	wE	wE	gE	ENSG00000162105
chr11	71203400	71205400	wE	wE	wE	gE	ENSG00000162105
chr11	71207400	71208200	wE	wE	wE	gE	ENSG00000162105
chr11	71219000	71220200	Non-re	wE	E/Non-re	gE	ENSG00000162105
chr11	71240600	71243600	pE	sE	aE	gE	ENSG00000162105
chr11	71250200	71254400	pE	pP	P/E	P	ENSG00000162105
chr11	71271200	71271800	wE	wE	wE	NA	NA
chr11	71310400	71310800	wE	wE	wE	NA	NA
chr11	71360600	71361400	wE	wE	wE	NA	NA
chr11	71371400	71379200	sE	sE	sE	NA	NA
chr11	71381000	71384800	sE	sE	sE	gE	ENSG00000172900
chr11	71385800	71386200	wE	wE	wE	gE	ENSG00000172900
chr11	71417800	71422200	wE	wE	wE	gE	ENSG00000172900
chr11	71422600	71424000	wE	wE	wE	P	ENSG00000172900
chr11	71425400	71427000	wE	wE	wE	EiE	ENSG00000172900
chr11	71431400	71431600	wE	wE	wE	prE	ENSG00000172900
chr11	71445400	71458000	sP	sP	sP	P	ENSG00000172893
chr11	71464200	71464400	Non-re	sE	E/Non-re	prE	ENSG00000278349
chr11	71488200	71490200	sE	sE	sE	gE	ENSG00000172890
chr11	71530200	71531600	sE	Non-re	E/Non-re	prE	ENSG00000241233
chr11	71534400	71535800	sE	wE	aE	P	ENSG00000241233
chr11	71538600	71541800	sE	sE	sE	prE	ENSG00000254997
chr11	71542800	71544400	sE	sE	sE	P	ENSG00000254997
chr11	71550000	71552600	sE	wE	aE	EiE	ENSG00000241233
chr11	71567800	71568000	wE	wE	wE	P	ENSG00000248903
chr11	71580000	71580800	pE	wE	aE	P	ENSG00000249387
chr11	71588800	71589200	wE	wE	wE	P	ENSG00000184055
chr11	71639400	71639600	Non-re	wP	P/Non-re	P	ENSG00000284625
chr11	71652400	71654000	wE	wE	wE	NA	NA
chr11	71665400	71665800	wE	wE	wE	P	ENSG00000239481
chr11	71701200	71701600	wE	wE	wE	gE	ENSG00000254972
chr11	71702000	71702200	wE	wE	wE	prE	ENSG00000255319
chr11	71703800	71705400	wE	wE	wE	prE	ENSG00000255319
chr11	71709800	71712400	wE	wE	wE	P	ENSG00000255319
chr11	71713600	71717600	wE	wE	wE	EiE	ENSG00000255319
chr11	71786200	71789200	wP	sP	aP	P	ENSG00000158483
chr11	71797400	71797800	wE	wE	wE	gE	ENSG00000248671
chr11	71800000	71800800	wE	wE	wE	gE	ENSG00000248671
chr11	71812600	71814000	wP	wP	wP	prE	ENSG00000254978
chr11	71820600	71823200	wE	wE	wE	P	ENSG00000214534
chr11	71829400	71831400	wE	wE	wE	P	ENSG00000184276
chr11	71853600	71853800	wE	wE	wE	prE	ENSG00000255157
chr11	71854800	71857000	wE	sE	aE	P	ENSG00000255157
chr11	71869600	71871800	sE	sE	sE	prE	ENSG00000225805
chr11	71882400	71882600	wE	wE	wE	gE	ENSG00000254469
chr11	71911400	71912200	sE	sE	sE	gE	ENSG00000254469
chr11	71922600	71923400	Non-re	sE	E/Non-re	prE	ENSG00000137522
chr11	71926800	71936400	sP	sP	sP	P	ENSG00000137522
chr11	71937600	71940800	sE	sE	sE	P	ENSG00000255296
chr11	71941200	71941600	wE	wE	wE	prE	ENSG00000255296
chr11	71943000	71949000	sE	sE	sE	PiE	ENSG00000137522
chr11	71951600	71952200	sE	sE	sE	gE	ENSG00000137522
chr11	71953600	71958000	sE	sE	sE	gE	ENSG00000137522
chr11	71960400	71966000	sE	sE	sE	gE	ENSG00000137522
chr11	71969400	71972000	sE	sE	sE	gE	ENSG00000137522
chr11	71976600	71980200	sE	sE	sE	PiE	ENSG00000137522
chr11	72005000	72005600	Non-re	sE	E/Non-re	prE	ENSG00000251143
chr11	72024200	72026200	sE	sE	sE	PiE	ENSG00000137497
chr11	72026800	72027800	wE	sE	aE	PiE	ENSG00000162129
chr11	72030600	72031000	wE	sE	aE	PiE	ENSG00000137497
chr11	72036800	72043000	sP	sP	sP	PiE	ENSG00000110200,ENSG00000137497,ENSG00000263742
chr11	72061600	72063600	sE	sE	sE	gE	ENSG00000137497
chr11	72066200	72074000	sE	sE	sE	P	ENSG00000263742
chr11	72075200	72082400	sP	sP	sP	P	ENSG00000137497
chr11	72099400	72104200	sP	sP	sP	P	ENSG00000149357
chr11	72110800	72113600	sP	sP	sP	P	ENSG00000110200
chr11	72119000	72120000	wE	wE	wE	prE	ENSG00000110200
chr11	72136600	72137000	wE	wE	wE	gE	ENSG00000110203
chr11	72174400	72175200	wE	wE	wE	gE	ENSG00000255860
chr11	72179600	72180000	wE	wE	wE	prE	ENSG00000110195
chr11	72217600	72218400	wE	wE	wE	prE	ENSG00000165458
chr11	72221200	72226800	sP	sP	sP	P	ENSG00000165458
chr11	72239000	72240600	pE	pE	pE	PiE	ENSG00000165458
chr11	72254600	72255600	pE	wE	aE	prE	ENSG00000228286
chr11	72267600	72270800	pE	wE	aE	prE	ENSG00000213365
chr11	72272200	72274000	wE	wE	wE	prE	ENSG00000213365
chr11	72297200	72298600	Non-re	sE	E/Non-re	P	ENSG00000255843
chr11	72307200	72310600	sE	sE	sE	gE	ENSG00000162129
chr11	72329800	72332400	sE	sE	sE	gE	ENSG00000162129
chr11	72333200	72333800	wE	wE	wE	gE	ENSG00000162129
chr11	72338200	72338400	Non-re	wE	E/Non-re	gE	ENSG00000162129
chr11	72343000	72343800	sE	wE	aE	prE	ENSG00000256739
chr11	72352200	72354600	sE	sE	sE	P	ENSG00000255672
chr11	72387200	72390200	sE	sE	sE	gE	ENSG00000162129
chr11	72391400	72394600	sE	sE	sE	gE	ENSG00000162129
chr11	72411000	72412400	sE	sE	sE	gE	ENSG00000162129
chr11	72413800	72415000	sE	sE	sE	gE	ENSG00000162129
chr11	72417000	72417600	sE	wE	aE	gE	ENSG00000162129
chr11	72418000	72420400	sE	sE	sE	PiE	ENSG00000255843
chr11	72425800	72426200	Non-re	sE	E/Non-re	gE	ENSG00000162129
chr11	72430600	72435200	sP	sP	sP	P	ENSG00000162129
chr11	72436200	72437400	wE	wE	wE	EiE	ENSG00000162129
chr11	72440600	72441200	pE	Non-re	E/Non-re	prE	ENSG00000162129
chr11	72451800	72452800	wE	wE	wE	NA	NA
chr11	72471600	72471800	pE	wP	P/E	prE	ENSG00000237408
chr11	72483200	72484400	pE	wE	aE	NA	NA
chr11	72508200	72508800	wE	wE	wE	NA	NA
chr11	72519000	72522200	pE	sE	aE	P	ENSG00000238048
chr11	72525800	72527400	wE	wE	wE	NA	NA
chr11	72533600	72535200	pE	wE	aE	NA	NA
chr11	72584800	72585200	pE	pE	pE	gE	ENSG00000256633
chr11	72613600	72615000	wE	wE	wE	prE	ENSG00000251919
chr11	72621200	72622600	wE	wE	wE	P	ENSG00000251919
chr11	72642200	72643400	pE	pE	pE	P	ENSG00000255808
chr11	72667800	72670400	sE	wE	aE	PiE	ENSG00000110237
chr11	72701200	72701800	sE	sE	sE	prE	ENSG00000244134
chr11	72704800	72705600	wE	sE	aE	P	ENSG00000244134
chr11	72714600	72716000	sE	sE	sE	gE	ENSG00000186635
chr11	72717800	72726200	sP	sP	sP	PiE	ENSG00000168010,ENSG00000214530,ENSG00000256568
chr11	72727000	72728400	sE	sE	sE	gE	ENSG00000186635
chr11	72728800	72730400	sE	sE	sE	PiE	ENSG00000256568
chr11	72733200	72733600	wE	sE	aE	gE	ENSG00000186635
chr11	72759600	72759800	wE	wE	wE	prE	ENSG00000202522
chr11	72761600	72764600	sE	sE	sE	P	ENSG00000202522
chr11	72777000	72777400	wE	wE	wE	prE	ENSG00000265064
chr11	72779600	72782800	pP	pP	pP	P	ENSG00000265064
chr11	72786400	72788600	sE	sE	sE	PiE	ENSG00000168010
chr11	72792400	72795000	sP	sP	sP	P	ENSG00000214530
chr11	72805200	72805600	wE	wE	wE	prE	ENSG00000168010
chr11	72807400	72809800	sE	sE	sE	PiE	ENSG00000214530
chr11	72810200	72818400	sP	sP	sP	P	ENSG00000168010
chr11	72820600	72829800	sE	sP	P/E	PiE	ENSG00000168010,ENSG00000214530,ENSG00000256347
chr11	72831600	72833000	Non-re	sE	E/Non-re	PiE	ENSG00000256568
chr11	72851400	72853000	sE	sE	sE	gE	ENSG00000137478
chr11	72854000	72854600	wE	sE	aE	gE	ENSG00000137478
chr11	72874800	72877200	sE	sE	sE	prE	ENSG00000206638
chr11	72877600	72879200	Non-re	sE	E/Non-re	prE	ENSG00000206638
chr11	72925000	72928800	sE	sE	sE	PiE	ENSG00000256568
chr11	72929400	72929600	wE	Non-re	E/Non-re	gE	ENSG00000137478
chr11	72930400	72931200	sE	sE	sE	prE	ENSG00000234751
chr11	72931600	72933600	sE	sE	sE	prE	ENSG00000234751
chr11	72935000	72936800	Non-re	sE	E/Non-re	prE	ENSG00000234751
chr11	72941200	72944000	sE	sE	sE	gE	ENSG00000137478
chr11	72949400	72956800	sE	sE	sE	gE	ENSG00000137478
chr11	72959800	72962400	sE	sE	sE	gE	ENSG00000137478
chr11	72968000	72977400	sE	sE	sE	gE	ENSG00000137478
chr11	72980600	72991800	sE	sE	sE	gE	ENSG00000137478
chr11	72993800	72994200	Non-re	sE	E/Non-re	gE	ENSG00000137478
chr11	72996200	73008800	sE	sE	sE	gE	ENSG00000137478
chr11	73011200	73014000	sE	sE	sE	gE	ENSG00000137478
chr11	73016600	73021000	sE	sE	sE	gE	ENSG00000137478
chr11	73026800	73030200	sE	sE	sE	gE	ENSG00000137478
chr11	73034000	73036400	sE	sE	sE	gE	ENSG00000137478
chr11	73063800	73066400	sE	sE	sE	gE	ENSG00000137478
chr11	73067000	73077000	sP	sE	P/E	gE	ENSG00000137478
chr11	73079400	73081800	sE	sE	sE	gE	ENSG00000137478
chr11	73084200	73090200	sE	sE	sE	gE	ENSG00000137478
chr11	73090600	73093600	sE	sE	sE	gE	ENSG00000137478
chr11	73095000	73098000	sE	sE	sE	gE	ENSG00000137478
chr11	73100800	73108600	sE	sE	sE	PiE	ENSG00000256568
chr11	73169200	73169400	wE	wE	wE	EiE	ENSG00000256568
chr11	73170000	73178600	sE	sE	sE	P	ENSG00000256568
chr11	73185000	73185400	sE	wE	aE	EiE	ENSG00000110237
chr11	73186200	73186600	wE	wE	wE	NA	NA
chr11	73188000	73190200	sE	wE	aE	EiE	ENSG00000110237
chr11	73192400	73194600	wE	wE	wE	NA	NA
chr11	73204600	73205000	wE	wE	wE	NA	NA
chr11	73214000	73215600	wE	wE	wE	prE	ENSG00000175591
chr11	73218000	73218800	pE	pE	pE	P	ENSG00000175591
chr11	73242200	73243400	sE	wE	aE	EiE	ENSG00000110237,ENSG00000168010,ENSG00000214530,ENSG00000256347,ENSG00000256568
chr11	73248600	73251000	sE	sE	sE	P	ENSG00000256347
chr11	73252400	73252600	wE	wE	wE	NA	NA
chr11	73268400	73272600	wE	wE	wE	gE	ENSG00000171631
chr11	73280600	73282200	wE	wE	wE	gE	ENSG00000171631
chr11	73287600	73290600	sE	sE	sE	PiE	ENSG00000110237
chr11	73306800	73318600	pP	sP	aP	P	ENSG00000110237
chr11	73320400	73329000	sE	sE	sE	PiE	ENSG00000110237
chr11	73334000	73336000	sE	sE	sE	PiE	ENSG00000110237
chr11	73336800	73337000	wE	Non-re	E/Non-re	gE	ENSG00000110237
chr11	73363800	73364600	wE	sE	aE	gE	ENSG00000110237
chr11	73365000	73369000	sE	sE	sE	prE	ENSG00000054967
chr11	73371600	73373600	wE	wE	wE	P	ENSG00000054967
chr11	73414600	73416200	sE	sE	sE	gE	ENSG00000054965
chr11	73420200	73420800	Non-re	sE	E/Non-re	gE	ENSG00000054965
chr11	73425200	73425400	wE	wE	wE	gE	ENSG00000054965
chr11	73459600	73459800	wE	wE	wE	gE	ENSG00000054965
chr11	73461400	73462600	sE	sE	sE	gE	ENSG00000054965
chr11	73469800	73470200	sE	wE	aE	gE	ENSG00000054965
chr11	73478600	73479000	wE	wE	wE	gE	ENSG00000054965
chr11	73495000	73496800	wE	wE	wE	gE	ENSG00000054965
chr11	73516200	73517000	wE	sE	aE	gE	ENSG00000054965
chr11	73517800	73523600	sE	sE	sE	gE	ENSG00000054965
chr11	73527000	73532600	sE	sE	sE	gE	ENSG00000054965
chr11	73537600	73539800	sE	sE	sE	gE	ENSG00000054965
chr11	73546200	73548600	sE	wE	aE	gE	ENSG00000054965
chr11	73550000	73551800	wE	sE	aE	gE	ENSG00000054965
chr11	73554200	73555800	wE	sE	aE	gE	ENSG00000054965
chr11	73563000	73564600	sE	sE	sE	gE	ENSG00000054965
chr11	73576600	73583000	sE	sE	sE	P	ENSG00000231726
chr11	73586600	73587400	wE	wE	wE	gE	ENSG00000054965
chr11	73588400	73589000	wE	wE	wE	PiE	ENSG00000054965
chr11	73591400	73599600	sP	sP	sP	P	ENSG00000054965
chr11	73647200	73648000	pE	pE	pE	gE	ENSG00000021300
chr11	73660800	73661800	wP	wP	wP	gE	ENSG00000021300
chr11	73671000	73671400	wE	wE	wE	NA	NA
chr11	73715800	73718400	sE	sE	sE	P	ENSG00000255928
chr11	73735800	73736800	sE	sE	sE	gE	ENSG00000175582
chr11	73751800	73752400	wE	sE	aE	prE	ENSG00000256034
chr11	73754000	73762200	sP	sP	sP	P	ENSG00000175582
chr11	73773800	73775000	sE	wE	aE	NA	NA
chr11	73778800	73781600	sP	sP	sP	PiE	ENSG00000175581,ENSG00000175582,ENSG00000181924
chr11	73786800	73790000	sP	sP	sP	P	ENSG00000175581
chr11	73791400	73793400	wE	sE	aE	gE	ENSG00000175581
chr11	73804800	73805000	Non-re	wE	E/Non-re	gE	ENSG00000175581
chr11	73845600	73848400	sE	sE	sE	gE	ENSG00000175581
chr11	73874000	73878800	sP	sP	sP	P	ENSG00000181924
chr11	73949600	73949800	wE	wE	wE	P	ENSG00000187726
chr11	73950600	73957200	wE	sE	aE	gE	ENSG00000187726
chr11	73961000	73961600	wE	wE	wE	gE	ENSG00000187726
chr11	73963800	73965000	wE	wE	wE	gE	ENSG00000255847
chr11	73970800	73971800	Non-re	sE	E/Non-re	P	ENSG00000255847
chr11	73986600	73987200	wE	wE	wE	P	ENSG00000175567
chr11	74005000	74006000	wE	wE	wE	prE	ENSG00000256723
chr11	74008400	74013200	sE	sE	sE	P	ENSG00000175564
chr11	74017600	74021600	sE	sE	sE	PiE	ENSG00000175564
chr11	74030400	74032000	sE	sE	sE	gE	ENSG00000168014
chr11	74072000	74072800	wE	sE	aE	gE	ENSG00000168014
chr11	74076400	74077400	wE	sE	aE	gE	ENSG00000168014
chr11	74139000	74139800	Non-re	sE	E/Non-re	P	ENSG00000256098
chr11	74144200	74144400	wE	wE	wE	gE	ENSG00000168014
chr11	74161800	74166400	sE	sE	sE	prE	ENSG00000214517
chr11	74167200	74179000	sP	sP	sP	P	ENSG00000214517
chr11	74181800	74182800	sE	sE	sE	gE	ENSG00000214517
chr11	74183800	74184400	wE	wE	wE	gE	ENSG00000214517
chr11	74185200	74190400	sE	sE	sE	gE	ENSG00000214517
chr11	74194200	74195200	wE	wE	wE	prE	ENSG00000280269
chr11	74202800	74205200	sE	sE	sE	P	ENSG00000280269
chr11	74206200	74206400	Non-re	wE	E/Non-re	prE	ENSG00000284736
chr11	74207200	74209000	wE	sE	aE	prE	ENSG00000284736
chr11	74232200	74232400	wE	wE	wE	gE	ENSG00000214517
chr11	74233200	74234200	wE	sE	aE	gE	ENSG00000214517
chr11	74280600	74281000	Non-re	wE	E/Non-re	gE	ENSG00000149380
chr11	74285000	74285400	pE	wE	aE	gE	ENSG00000149380
chr11	74311000	74311600	pE	wP	P/E	P	ENSG00000246211
chr11	74341200	74342000	wE	wE	wE	gE	ENSG00000165434
chr11	74389000	74389400	wE	wE	wE	prE	ENSG00000254631
chr11	74397400	74399600	wP	sP	aP	P	ENSG00000254631
chr11	74449200	74450200	wE	wE	wE	prE	ENSG00000254928
chr11	74492000	74494400	sP	sP	sP	P	ENSG00000077514
chr11	74532200	74532800	wE	wE	wE	gE	ENSG00000077514
chr11	74534600	74535600	wE	wE	wE	gE	ENSG00000077514
chr11	74564400	74568000	pE	sE	aE	gE	ENSG00000077514
chr11	74581200	74582000	wE	wE	wE	gE	ENSG00000077514
chr11	74592000	74595000	sP	sP	sP	gE	ENSG00000077514
chr11	74604600	74606400	sE	sE	sE	gE	ENSG00000077514
chr11	74629000	74632400	sE	sE	sE	gE	ENSG00000077514
chr11	74686000	74686600	wE	wE	wE	NA	NA
chr11	74697000	74697400	wE	wP	P/E	gE	ENSG00000054938
chr11	74748000	74756800	sP	sP	sP	P	ENSG00000166439
chr11	74765400	74773000	sE	sE	sE	PiE	ENSG00000166439
chr11	74775800	74777200	wE	sE	aE	gE	ENSG00000166439
chr11	74779200	74780400	sE	sE	sE	gE	ENSG00000166439
chr11	74781200	74785800	sE	sE	sE	gE	ENSG00000166439
chr11	74786400	74786600	wE	wE	wE	gE	ENSG00000166439
chr11	74805600	74808000	sE	sE	sE	gE	ENSG00000166439
chr11	74838200	74838400	wE	wE	wE	prE	ENSG00000278879
chr11	74839200	74839800	wE	sE	aE	prE	ENSG00000242999
chr11	74908200	74911000	sE	sE	sE	gE	ENSG00000241170
chr11	74926200	74926800	wE	wE	wE	gE	ENSG00000166435
chr11	74930000	74930400	Non-re	sE	E/Non-re	PiE	ENSG00000162139
chr11	74932800	74934600	wE	sE	aE	gE	ENSG00000166435
chr11	74935200	74937000	sE	sE	sE	gE	ENSG00000166435
chr11	74972400	74974400	Non-re	sE	E/Non-re	P	ENSG00000200152
chr11	74975200	74975600	Non-re	sE	E/Non-re	prE	ENSG00000200152
chr11	74980000	74981000	wE	sE	aE	prE	ENSG00000162139
chr11	74984800	74985200	Non-re	sE	E/Non-re	prE	ENSG00000162139
chr11	74988000	74994800	sP	sP	sP	P	ENSG00000162139
chr11	74998000	75002200	sE	sE	sE	PiE	ENSG00000162139
chr11	75003000	75005400	sE	sE	sE	gE	ENSG00000162139
chr11	75020800	75025600	Non-re	sE	E/Non-re	NA	NA
chr11	75035000	75036800	sE	sE	sE	NA	NA
chr11	75043000	75043800	sE	sE	sE	NA	NA
chr11	75047200	75055400	sE	sE	sE	NA	NA
chr11	75059800	75060800	wE	sE	aE	NA	NA
chr11	75067400	75067600	wE	wE	wE	NA	NA
chr11	75068800	75070600	wE	sE	aE	gE	ENSG00000284722
chr11	75072600	75072800	wE	wE	wE	P	ENSG00000234611
chr11	75079200	75080200	wE	wE	wE	P	ENSG00000213333
chr11	75095000	75095400	wE	wE	wE	prE	ENSG00000137491
chr11	75099800	75106400	sE	sP	P/E	P	ENSG00000137491
chr11	75142400	75144600	wE	sE	aE	prE	ENSG00000255395
chr11	75147800	75148400	Non-re	wE	E/Non-re	prE	ENSG00000255395
chr11	75160000	75161000	Non-re	wE	E/Non-re	gE	ENSG00000137491
chr11	75161400	75162000	Non-re	wE	E/Non-re	gE	ENSG00000137491
chr11	75174800	75175200	wE	wE	wE	gE	ENSG00000137491
chr11	75181400	75182400	wE	wE	wE	gE	ENSG00000137491
chr11	75240600	75242600	pE	pP	P/E	P	ENSG00000261594
chr11	75264000	75264600	wE	wE	wE	P	ENSG00000254963
chr11	75272600	75273200	Non-re	wP	P/Non-re	gE	ENSG00000137486
chr11	75326400	75327600	wE	wE	wE	gE	ENSG00000137486
chr11	75328400	75331400	wE	wE	wE	gE	ENSG00000137486
chr11	75389000	75389600	wE	wE	wE	PiE	ENSG00000149273
chr11	75393800	75394200	wE	Non-re	E/Non-re	prE	ENSG00000149273
chr11	75399000	75406800	sP	sP	sP	P	ENSG00000149273
chr11	75428400	75431200	pP	pE	P/E	P	ENSG00000149243
chr11	75468800	75469600	wE	Non-re	E/Non-re	gE	ENSG00000158555
chr11	75474000	75476200	sE	sE	sE	gE	ENSG00000158555
chr11	75492000	75493000	wE	wE	wE	gE	ENSG00000158555
chr11	75497800	75499400	wE	wE	wE	gE	ENSG00000158555
chr11	75501000	75501200	wE	wP	P/E	gE	ENSG00000158555
chr11	75503400	75504200	Non-re	wE	E/Non-re	gE	ENSG00000158555
chr11	75507200	75509200	sE	wE	aE	P	ENSG00000254460
chr11	75514800	75515000	wE	wE	wE	prE	ENSG00000254460
chr11	75516800	75519600	sE	sE	sE	prE	ENSG00000254460
chr11	75520400	75520600	wE	Non-re	E/Non-re	gE	ENSG00000158555
chr11	75521400	75526800	pP	pP	pP	P	ENSG00000158555
chr11	75528400	75528800	wE	wE	wE	prE	ENSG00000158555
chr11	75534000	75535400	sE	wE	aE	PiE	ENSG00000149273
chr11	75536400	75539000	sE	wE	aE	PiE	ENSG00000149257,ENSG00000149273
chr11	75561400	75566400	sP	sP	sP	P	ENSG00000149257
chr11	75576200	75577200	wE	wE	wE	PiE	ENSG00000149257
chr11	75579400	75580400	wE	wE	wE	prE	ENSG00000255326
chr11	75582400	75584600	pP	pE	P/E	P	ENSG00000255326
chr11	75635400	75635800	wE	wE	wE	prE	ENSG00000255280
chr11	75653800	75655800	wE	wE	wE	gE	ENSG00000171533
chr11	75667200	75669200	pE	pE	pE	P	ENSG00000171533
chr11	75673800	75674200	pE	wE	aE	prE	ENSG00000171533
chr11	75677000	75678400	wE	wE	wE	prE	ENSG00000171533
chr11	75689000	75691800	sE	wE	aE	NA	NA
chr11	75718400	75719800	wE	wE	wE	gE	ENSG00000166391
chr11	75722800	75723200	wE	wE	wE	gE	ENSG00000166391
chr11	75733400	75733800	wE	wE	wE	prE	ENSG00000263993
chr11	75759800	75761800	wE	wE	wE	gE	ENSG00000247867
chr11	75766000	75774800	sE	sE	sE	P	ENSG00000247867
chr11	75777000	75778400	sE	sE	sE	prE	ENSG00000247867
chr11	75785200	75787600	sE	sE	sE	gE	ENSG00000062282
chr11	75796800	75798200	sE	sE	sE	gE	ENSG00000062282
chr11	75801200	75802400	sE	sE	sE	gE	ENSG00000254814
chr11	75803200	75804200	Non-re	sE	E/Non-re	P	ENSG00000254814
chr11	75848800	75851600	sE	sE	sE	gE	ENSG00000198382
chr11	75856400	75859600	sE	sE	sE	gE	ENSG00000198382
chr11	75860400	75861800	sE	sE	sE	gE	ENSG00000198382
chr11	75862600	75864800	sE	sE	sE	gE	ENSG00000198382
chr11	75865800	75866000	Non-re	wE	E/Non-re	gE	ENSG00000198382
chr11	75866600	75876800	sE	sE	sE	PiE	ENSG00000254814
chr11	75878600	75879000	wE	wE	wE	gE	ENSG00000198382
chr11	75886000	75895400	sE	sE	sE	gE	ENSG00000198382
chr11	75896000	75897400	sE	sE	sE	gE	ENSG00000198382
chr11	75899000	75910000	sE	sE	sE	P	ENSG00000255081
chr11	75916800	75929200	sE	sE	sE	PiE	ENSG00000255081
chr11	75937400	75937600	wE	wE	wE	gE	ENSG00000198382
chr11	75938600	75942600	sE	sE	sE	P	ENSG00000254915
chr11	75944600	75947600	sE	sE	sE	prE	ENSG00000254915
chr11	75949400	75954000	sE	sE	sE	prE	ENSG00000254915
chr11	75958200	75960000	sE	sE	sE	gE	ENSG00000198382
chr11	75966600	75967200	wE	sE	aE	gE	ENSG00000198382
chr11	75968600	75969800	wE	sE	aE	gE	ENSG00000198382
chr11	75975400	75975800	wE	wE	wE	gE	ENSG00000198382
chr11	75980400	75982800	sE	sE	sE	gE	ENSG00000198382
chr11	75987000	75990400	sE	sE	sE	gE	ENSG00000198382
chr11	76000600	76001400	sE	wE	aE	gE	ENSG00000198382
chr11	76020600	76026200	sE	sE	sE	gE	ENSG00000198382
chr11	76032400	76034600	sE	sE	sE	gE	ENSG00000198382
chr11	76061200	76064000	sE	sE	sE	gE	ENSG00000198382
chr11	76073600	76075200	sE	sE	sE	gE	ENSG00000198382
chr11	76076600	76078000	wE	sE	aE	gE	ENSG00000198382
chr11	76113000	76120600	sE	sE	sE	gE	ENSG00000198382
chr11	76124000	76126000	sE	sE	sE	gE	ENSG00000198382
chr11	76139000	76139600	Non-re	sE	E/Non-re	P	ENSG00000255421
chr11	76151600	76154600	sE	sE	sE	PiE	ENSG00000254814,ENSG00000255081
chr11	76161800	76162600	Non-re	wE	E/Non-re	NA	NA
chr11	76165600	76167600	wE	wE	wE	EiE	ENSG00000254814,ENSG00000255081
chr11	76168600	76170600	wE	wE	wE	NA	NA
chr11	76175800	76177000	wE	wE	wE	NA	NA
chr11	76205600	76211000	pE	pE	pE	P	ENSG00000085741
chr11	76227800	76228400	wE	wE	wE	NA	NA
chr11	76230200	76237200	pP	pP	pP	NA	NA
chr11	76277800	76278400	pE	wE	aE	NA	NA
chr11	76283000	76283800	wE	wE	wE	NA	NA
chr11	76287600	76288800	wE	wE	wE	NA	NA
chr11	76291000	76294400	wE	sE	aE	PiE	ENSG00000255363
chr11	76365400	76367000	sE	sE	sE	gE	ENSG00000137492
chr11	76371200	76371800	wE	wE	wE	prE	ENSG00000179240
chr11	76374800	76375400	pE	wE	aE	prE	ENSG00000179240
chr11	76375800	76383000	pP	sP	aP	P	ENSG00000137492
chr11	76384000	76384600	wE	wE	wE	prE	ENSG00000137492
chr11	76395600	76396200	pE	wE	aE	gE	ENSG00000179240
chr11	76396600	76398800	wE	wE	wE	gE	ENSG00000179240
chr11	76401000	76401600	wE	wE	wE	gE	ENSG00000179240
chr11	76424000	76426000	wE	wE	wE	NA	NA
chr11	76436000	76436800	wE	wE	wE	prE	ENSG00000158636
chr11	76440800	76449800	sP	sP	sP	P	ENSG00000158636
chr11	76461000	76461200	wE	wE	wE	gE	ENSG00000158636
chr11	76468600	76469200	Non-re	sE	E/Non-re	gE	ENSG00000158636
chr11	76553200	76554200	Non-re	wE	E/Non-re	NA	NA
chr11	76606600	76607400	pE	Non-re	E/Non-re	NA	NA
chr11	76618800	76619200	wE	Non-re	E/Non-re	gE	ENSG00000255363
chr11	76620400	76620800	wE	Non-re	E/Non-re	gE	ENSG00000255363
chr11	76626200	76631600	sE	pE	aE	P	ENSG00000255363
chr11	76633400	76634600	wE	Non-re	E/Non-re	prE	ENSG00000255363
chr11	76636200	76638800	sE	sE	sE	PiE	ENSG00000137507
chr11	76641800	76642800	pE	wE	aE	NA	NA
chr11	76664400	76677200	pP	pE	P/E	P	ENSG00000137507
chr11	76678200	76678800	wE	wE	wE	prE	ENSG00000137507
chr11	76686000	76687200	wE	pE	aE	gE	ENSG00000254975
chr11	76706800	76707000	wE	Non-re	E/Non-re	gE	ENSG00000204529
chr11	76770400	76770600	wE	wE	wE	prE	ENSG00000254632
chr11	76782800	76784000	pP	pE	P/E	P	ENSG00000255100
chr11	76799200	76799800	pE	pE	pE	P	ENSG00000261578
chr11	76810400	76810800	wE	wP	P/E	EiE	ENSG00000078124
chr11	76825400	76826200	wE	wE	wE	NA	NA
chr11	76855400	76858800	sE	wE	aE	prE	ENSG00000078124
chr11	76860200	76864400	sP	sP	sP	P	ENSG00000078124
chr11	76867800	76868800	sE	sE	sE	gE	ENSG00000078124
chr11	76876200	76877600	wE	wE	wE	gE	ENSG00000078124
chr11	76884400	76886000	wE	wE	wE	gE	ENSG00000078124
chr11	76891600	76892000	wE	wE	wE	gE	ENSG00000078124
chr11	76919400	76921000	wE	wE	wE	gE	ENSG00000078124
chr11	76936400	76936600	wE	wP	P/E	gE	ENSG00000078124
chr11	76962400	76964200	sE	sE	sE	gE	ENSG00000254988
chr11	77018200	77018800	wE	wE	wE	gE	ENSG00000078124
chr11	77024400	77025000	wE	wE	wE	prE	ENSG00000198488
chr11	77038200	77040400	pE	pE	pE	gE	ENSG00000198488
chr11	77046000	77047800	pE	pE	pE	NA	NA
chr11	77065600	77067800	wP	pP	aP	P	ENSG00000149260
chr11	77072200	77073000	wE	wE	wE	gE	ENSG00000149260
chr11	77079600	77081200	sE	sE	sE	gE	ENSG00000149260
chr11	77082600	77083400	wE	wE	wE	gE	ENSG00000149260
chr11	77086600	77086800	wE	wE	wE	gE	ENSG00000149260
chr11	77127200	77127600	wP	pE	P/E	P	ENSG00000137474
chr11	77135200	77135600	wE	wE	wE	gE	ENSG00000137474
chr11	77138000	77138400	wE	Non-re	E/Non-re	gE	ENSG00000137474
chr11	77148000	77148400	pE	wP	P/E	gE	ENSG00000137474
chr11	77151800	77153000	wE	wE	wE	gE	ENSG00000137474
chr11	77175800	77176200	wE	wE	wE	gE	ENSG00000137474
chr11	77186600	77187000	wE	wE	wE	gE	ENSG00000137474
chr11	77300400	77300800	wE	wE	wE	gE	ENSG00000178795
chr11	77351200	77352000	wE	sE	aE	gE	ENSG00000149269
chr11	77353800	77355600	sE	sE	sE	gE	ENSG00000149269
chr11	77380400	77382600	sE	sE	sE	gE	ENSG00000149269
chr11	77389200	77390200	wE	sE	aE	gE	ENSG00000149269
chr11	77395400	77398400	sE	sE	sE	gE	ENSG00000149269
chr11	77400600	77413600	sP	sP	sP	PiE	ENSG00000149269
chr11	77417200	77421400	sE	sE	sE	gE	ENSG00000149269
chr11	77423600	77424400	wE	sE	aE	gE	ENSG00000149269
chr11	77425800	77427800	wE	sE	aE	gE	ENSG00000149269
chr11	77462800	77464800	sE	sE	sE	prE	ENSG00000268635
chr11	77467000	77475000	sP	sP	sP	P	ENSG00000149269
chr11	77501400	77502200	wE	wE	wE	NA	NA
chr11	77525600	77526600	wE	wE	wE	gE	ENSG00000074201
chr11	77563000	77564200	wE	pE	aE	gE	ENSG00000074201
chr11	77588600	77591400	sP	sP	sP	P	ENSG00000178301
chr11	77592600	77592800	wE	Non-re	E/Non-re	gE	ENSG00000178301
chr11	77630000	77638600	sP	sP	sP	P	ENSG00000074201
chr11	77660600	77662000	sE	sE	sE	gE	ENSG00000048649
chr11	77705400	77709400	sE	sE	sE	gE	ENSG00000048649
chr11	77720800	77721400	wE	sE	aE	prE	ENSG00000254985
chr11	77723600	77727800	sE	sE	sE	prE	ENSG00000254985
chr11	77766000	77768600	wE	sE	aE	gE	ENSG00000048649
chr11	77770600	77772000	sE	sE	sE	gE	ENSG00000048649
chr11	77778600	77779200	wE	wE	wE	gE	ENSG00000048649
chr11	77781600	77785200	sE	sE	sE	gE	ENSG00000048649
chr11	77794200	77795000	Non-re	sE	E/Non-re	gE	ENSG00000048649
chr11	77799000	77800000	sE	sE	sE	gE	ENSG00000048649
chr11	77807200	77808000	wE	sE	aE	gE	ENSG00000048649
chr11	77817000	77822400	sP	sP	sP	P	ENSG00000048649
chr11	77842600	77843000	wE	wE	wE	prE	ENSG00000254691
chr11	77878800	77881200	sE	sE	sE	prE	ENSG00000254459
chr11	77923000	77923800	wE	wE	wE	prE	ENSG00000255115
chr11	77942800	77943000	sE	wE	aE	gE	ENSG00000149262
chr11	77952000	77952800	sE	sE	sE	gE	ENSG00000149262
chr11	77968000	77970200	sE	sE	sE	PiE	ENSG00000149262
chr11	77982400	77986400	sE	sE	sE	PiE	ENSG00000149262
chr11	77987600	77990000	sE	sE	sE	gE	ENSG00000149262
chr11	77991800	77996000	sP	sP	sP	P	ENSG00000149262
chr11	77999200	78000000	wE	wE	wE	EiE	ENSG00000048649
chr11	78014600	78016800	wE	wE	wE	P	ENSG00000254829
chr11	78022400	78025600	sE	pP	P/E	P	ENSG00000254675
chr11	78029600	78032800	wE	wE	wE	gE	ENSG00000259112
chr11	78034000	78034800	wE	wE	wE	gE	ENSG00000259112
chr11	78039200	78040800	sE	sE	sE	gE	ENSG00000259112
chr11	78046000	78046400	wP	wP	wP	P	ENSG00000151364
chr11	78072200	78081400	sP	sP	sP	P	ENSG00000151366
chr11	78094000	78095000	sE	sE	sE	NA	NA
chr11	78110600	78114400	sE	sE	sE	gE	ENSG00000159063
chr11	78132000	78132600	wE	sE	aE	prE	ENSG00000246174
chr11	78136800	78142000	sP	sP	sP	P	ENSG00000159063
chr11	78142400	78144200	sE	sE	sE	prE	ENSG00000159063
chr11	78187200	78191000	sP	sP	sP	P	ENSG00000118369
chr11	78201600	78203400	sE	sE	sE	gE	ENSG00000118369
chr11	78220600	78221200	sE	wE	aE	gE	ENSG00000033327
chr11	78222600	78229200	sE	sE	sE	gE	ENSG00000033327
chr11	78232200	78232800	wE	wE	wE	gE	ENSG00000033327
chr11	78244200	78245200	sE	wE	aE	gE	ENSG00000033327
chr11	78302000	78302600	wE	wE	wE	gE	ENSG00000033327
chr11	78309400	78313800	sE	wE	aE	gE	ENSG00000033327
chr11	78323000	78326200	sE	wE	aE	P	ENSG00000254420
chr11	78330200	78330400	wE	wE	wE	gE	ENSG00000254420
chr11	78331400	78333200	sE	wE	aE	gE	ENSG00000254420
chr11	78336600	78337600	sE	wE	aE	gE	ENSG00000254420
chr11	78339000	78339400	wE	wE	wE	gE	ENSG00000254420
chr11	78349400	78351600	sE	sE	sE	gE	ENSG00000254420
chr11	78354000	78355600	sE	wE	aE	gE	ENSG00000254420
chr11	78397200	78398200	wE	wE	wE	gE	ENSG00000254420
chr11	78407600	78408400	wE	wE	wE	gE	ENSG00000254420
chr11	78413200	78421800	pP	pP	pP	P	ENSG00000033327
chr11	78423400	78430600	sE	sE	sE	P	ENSG00000251323
chr11	78438000	78440400	sE	sE	sE	PiE	ENSG00000251323
chr11	78452600	78454600	sE	sE	sE	gE	ENSG00000137513
chr11	78459400	78461600	sE	sE	sE	gE	ENSG00000137513
chr11	78462600	78467400	sE	sE	sE	gE	ENSG00000137513
chr11	78481600	78482000	wE	wE	wE	gE	ENSG00000137513
chr11	78504600	78505200	sE	wE	aE	gE	ENSG00000137513
chr11	78522600	78523000	wE	wE	wE	gE	ENSG00000137513
chr11	78532200	78536200	sE	sE	sE	P	ENSG00000255084
chr11	78540200	78543600	sE	sE	sE	gE	ENSG00000255084
chr11	78555600	78556600	wE	sE	aE	gE	ENSG00000255084
chr11	78559200	78563400	sE	sE	sE	PiE	ENSG00000251323
chr11	78564000	78565000	sE	sE	sE	PiE	ENSG00000033327
chr11	78566800	78569200	sE	sE	sE	gE	ENSG00000137513
chr11	78570400	78575800	sP	sP	sP	P	ENSG00000137513
chr11	78635800	78636600	wE	wE	wE	NA	NA
chr11	79000400	79000600	wE	Non-re	E/Non-re	gE	ENSG00000149256
chr11	79026600	79027600	wE	wE	wE	gE	ENSG00000149256
chr11	79063000	79063600	wE	Non-re	E/Non-re	gE	ENSG00000149256
chr11	79201200	79202600	wE	wE	wE	gE	ENSG00000149256
chr11	79206000	79206600	wE	wE	wE	gE	ENSG00000149256
chr11	79207200	79209000	wE	wE	wE	gE	ENSG00000149256
chr11	79212600	79213400	wE	wE	wE	gE	ENSG00000149256
chr11	79307800	79309000	wE	wE	wE	gE	ENSG00000149256
chr11	79367400	79368800	wE	wE	wE	gE	ENSG00000149256
chr11	79386800	79388400	wE	wE	wE	gE	ENSG00000149256
chr11	79405800	79407600	wE	wE	wE	P	ENSG00000211997
chr11	79413200	79413600	wE	wE	wE	gE	ENSG00000149256
chr11	79437200	79441800	pE	pE	pE	P	ENSG00000149256
chr11	79477600	79479000	wE	wE	wE	PiE	ENSG00000211997
chr11	79480600	79484600	wE	sE	aE	PiE	ENSG00000211997
chr11	79485000	79485200	wE	wE	wE	PiE	ENSG00000211997
chr11	79485600	79486800	wE	wE	wE	PiE	ENSG00000211997
chr11	79487800	79488000	wE	wE	wE	PiE	ENSG00000211997
chr11	79626000	79626800	wE	wE	wE	NA	NA
chr11	79662600	79662800	Non-re	wE	E/Non-re	NA	NA
chr11	79663600	79663800	Non-re	wE	E/Non-re	NA	NA
chr11	79694000	79695200	wE	Non-re	E/Non-re	NA	NA
chr11	79697600	79698800	wE	wE	wE	NA	NA
chr11	79756400	79757600	wE	wE	wE	NA	NA
chr11	79925200	79926400	wE	wE	wE	NA	NA
chr11	80025000	80025400	wE	wE	wE	NA	NA
chr11	80031000	80031400	pE	wE	aE	NA	NA
chr11	80082400	80083200	wE	wE	wE	NA	NA
chr11	80144600	80145800	wE	wE	wE	NA	NA
chr11	80348600	80349800	wE	wE	wE	NA	NA
chr11	80365000	80365600	wE	wE	wE	NA	NA
chr11	80414400	80415800	wE	wP	P/E	NA	NA
chr11	80423200	80425800	wE	wE	wE	NA	NA
chr11	80473200	80474200	wE	wE	wE	NA	NA
chr11	80505600	80506000	wE	Non-re	E/Non-re	NA	NA
chr11	80726200	80726600	wE	wE	wE	NA	NA
chr11	80727200	80727400	wE	wE	wE	NA	NA
chr11	80727800	80728000	wE	wP	P/E	NA	NA
chr11	80751200	80751600	wE	wE	wE	gE	ENSG00000255178
chr11	80813200	80818000	sE	sE	sE	NA	NA
chr11	80835000	80839000	wE	wE	wE	NA	NA
chr11	80842200	80844400	wE	wE	wE	NA	NA
chr11	80846200	80850200	wE	sE	aE	NA	NA
chr11	80855400	80857200	wE	wE	wE	NA	NA
chr11	80864600	80865000	wE	wE	wE	NA	NA
chr11	80872000	80874800	wE	wE	wE	NA	NA
chr11	80898600	80900800	wE	wE	wE	NA	NA
chr11	80911400	80912000	wE	wE	wE	NA	NA
chr11	81070800	81072000	wE	wE	wE	NA	NA
chr11	81135600	81136400	wE	wE	wE	NA	NA
chr11	81255600	81257200	wE	wE	wE	NA	NA
chr11	81868400	81871600	sE	sP	P/E	NA	NA
chr11	81874200	81875800	wE	wE	wE	EiE	ENSG00000245832
chr11	81951000	81951400	wE	wE	wE	gE	ENSG00000245832
chr11	81976600	81976800	wE	Non-re	E/Non-re	gE	ENSG00000254511
chr11	81987600	81988600	wE	wE	wE	gE	ENSG00000245832
chr11	81989800	81990000	wE	Non-re	E/Non-re	gE	ENSG00000245832
chr11	82194600	82195600	wE	wE	wE	gE	ENSG00000245832
chr11	82557000	82558000	wE	wE	wE	gE	ENSG00000245832
chr11	82631400	82633600	wE	sE	aE	gE	ENSG00000255246
chr11	82680000	82680200	wE	wE	wE	prE	ENSG00000227097
chr11	82733000	82734000	pE	pE	pE	P	ENSG00000182103
chr11	82756400	82758400	sE	wE	aE	NA	NA
chr11	82765200	82765600	wE	Non-re	E/Non-re	NA	NA
chr11	82775600	82775800	Non-re	wP	P/Non-re	NA	NA
chr11	82826200	82826800	wE	wE	wE	prE	ENSG00000254441
chr11	82862800	82864000	wE	wE	wE	gE	ENSG00000137509
chr11	82867800	82868000	wP	wP	wP	gE	ENSG00000137509
chr11	82873800	82874400	wE	wE	wE	gE	ENSG00000137509
chr11	82889000	82890200	wE	wE	wE	prE	ENSG00000165490
chr11	82915800	82916200	wE	sE	aE	gE	ENSG00000165490
chr11	82918600	82923400	sE	sE	sE	gE	ENSG00000165490
chr11	82923800	82934600	sE	sE	sE	PiE	ENSG00000242279
chr11	82952400	82952600	wE	wE	wE	prE	ENSG00000242279
chr11	82955200	82963400	sE	sE	sE	P	ENSG00000242279
chr11	82986200	82987800	sE	sE	sE	gE	ENSG00000254698
chr11	82992000	83003200	sP	sP	sP	gE	ENSG00000254698
