## Supplementary_Tables_Excel_Files for "Epigenomic profiling of primate LCLs reveals the evolutionary patterns of epigenetic activities in gene regulatory architectures": SupplementaryTable1.xlsx (part 2 of 3)

### Sheet: SupplementaryTable1.Human (continued)
chr	start	end	regulatory_state_br1	regulatory_state_br2	regulatory_state	regulatory_component	gene_id
chr11	83003800	83012200	sE	sE	sE	gE	ENSG00000254698
chr11	83012800	83015000	wE	sE	aE	gE	ENSG00000254698
chr11	83018600	83020600	wE	sE	aE	gE	ENSG00000254698
chr11	83022800	83029600	sE	sE	sE	gE	ENSG00000254698
chr11	83033200	83036800	sE	sE	sE	gE	ENSG00000254698
chr11	83041200	83043400	sE	sE	sE	P	ENSG00000254522
chr11	83100800	83101200	wE	wE	wE	P	ENSG00000255503
chr11	83111000	83112000	wE	wE	wE	P	ENSG00000254965
chr11	83115200	83120800	sE	sE	sE	PiE	ENSG00000165494,ENSG00000254676
chr11	83122200	83123600	wE	wE	wE	prE	ENSG00000255051
chr11	83126400	83128200	wE	wE	wE	P	ENSG00000255051
chr11	83140600	83143000	sE	sE	sE	PiE	ENSG00000165494
chr11	83150400	83152000	wE	wE	wE	prE	ENSG00000165494
chr11	83153800	83163600	sP	sP	sP	P	ENSG00000165494
chr11	83166400	83176000	sE	sE	sE	P	ENSG00000254676
chr11	83181400	83182200	wE	sE	aE	PiE	ENSG00000165494,ENSG00000247137,ENSG00000254676
chr11	83182600	83185400	wE	sE	aE	PiE	ENSG00000165494,ENSG00000247137,ENSG00000254676
chr11	83191600	83195600	sP	sP	sP	P	ENSG00000247137
chr11	83196800	83197000	wE	wE	wE	prE	ENSG00000247137
chr11	83248600	83250200	sE	sE	sE	PiE	ENSG00000165494
chr11	83280800	83290400	sP	sP	sP	P	ENSG00000137500
chr11	83292800	83293000	wE	wP	P/E	prE	ENSG00000137500
chr11	83401600	83402400	wE	wE	wE	gE	ENSG00000255234
chr11	83535400	83536200	Non-re	wE	E/Non-re	gE	ENSG00000150672
chr11	83557800	83558200	wE	wE	wE	gE	ENSG00000150672
chr11	83582600	83585000	sE	wE	aE	gE	ENSG00000150672
chr11	83585800	83587000	wE	wE	wE	gE	ENSG00000150672
chr11	83604400	83604800	wE	wE	wE	gE	ENSG00000150672
chr11	83611200	83614800	sE	sE	sE	gE	ENSG00000150672
chr11	83642600	83644000	wE	wE	wE	P	ENSG00000255311
chr11	83680800	83683200	pP	pE	P/E	gE	ENSG00000255311
chr11	83723800	83726400	pE	pE	pE	gE	ENSG00000150672
chr11	83835000	83836800	wE	wE	wE	gE	ENSG00000150672
chr11	83870800	83871400	wE	wE	wE	gE	ENSG00000150672
chr11	83937800	83939200	wE	wE	wE	gE	ENSG00000150672
chr11	83969000	83971800	sE	wE	aE	gE	ENSG00000150672
chr11	83975600	83977200	wE	wE	wE	gE	ENSG00000150672
chr11	84096000	84096600	wE	wE	wE	gE	ENSG00000150672
chr11	84212000	84213400	wP	pE	P/E	gE	ENSG00000150672
chr11	84243600	84244600	wE	wE	wE	gE	ENSG00000150672
chr11	84249400	84250400	wE	wE	wE	gE	ENSG00000150672
chr11	84288400	84290800	sE	sE	sE	gE	ENSG00000150672
chr11	84549000	84549800	wE	wE	wE	P	ENSG00000254713
chr11	84564200	84564800	wE	wE	wE	gE	ENSG00000150672
chr11	84853800	84854600	wE	Non-re	E/Non-re	gE	ENSG00000150672
chr11	85061000	85063800	pE	wE	aE	gE	ENSG00000150672
chr11	85094600	85096000	wE	wE	wE	gE	ENSG00000150672
chr11	85096400	85097600	wE	wE	wE	gE	ENSG00000150672
chr11	85108600	85112400	sE	sE	sE	gE	ENSG00000150672
chr11	85123000	85124800	wE	wE	wE	gE	ENSG00000150672
chr11	85127000	85128000	wE	wE	wE	gE	ENSG00000150672
chr11	85129000	85129200	wE	Non-re	E/Non-re	gE	ENSG00000150672
chr11	85313600	85314200	wE	wE	wE	gE	ENSG00000150672
chr11	85315600	85316000	wE	wE	wE	gE	ENSG00000150672
chr11	85316400	85318200	sE	sE	sE	gE	ENSG00000150672
chr11	85619600	85620800	wE	wE	wE	prE	ENSG00000171204
chr11	85624400	85633800	sP	sP	sP	P	ENSG00000171204
chr11	85647000	85650600	sP	sP	sP	P	ENSG00000171202
chr11	85652800	85653400	wE	sE	aE	gE	ENSG00000171202
chr11	85657400	85666000	sP	sP	sP	PiE	ENSG00000171202,ENSG00000171204
chr11	85672200	85672600	wE	wE	wE	gE	ENSG00000137504
chr11	85681200	85683400	pP	wP	aP	P	ENSG00000137504
chr11	85694600	85694800	Non-re	wE	E/Non-re	prE	ENSG00000179071
chr11	85697800	85701200	wE	sE	aE	gE	ENSG00000137501
chr11	85732800	85733400	Non-re	wE	E/Non-re	gE	ENSG00000137501
chr11	85758600	85759000	wE	wE	wE	gE	ENSG00000137501
chr11	85774200	85775400	wE	wE	wE	gE	ENSG00000137501
chr11	85809200	85809600	Non-re	wE	E/Non-re	gE	ENSG00000137501
chr11	85810600	85811600	pE	pE	pE	P	ENSG00000137501
chr11	85854200	85855600	sP	sP	sP	P	ENSG00000279742
chr11	85922200	85923200	wE	wE	wE	gE	ENSG00000255005
chr11	85946000	85950200	sE	sE	sE	NA	NA
chr11	85960000	85963600	sE	sE	sE	gE	ENSG00000073921
chr11	85967400	85969400	sE	sE	sE	gE	ENSG00000073921
chr11	85973000	85975400	wE	sE	aE	gE	ENSG00000073921
chr11	85976800	85977400	Non-re	sE	E/Non-re	gE	ENSG00000073921
chr11	85988400	85991000	sE	sE	sE	gE	ENSG00000073921
chr11	85991400	85991800	Non-re	sE	E/Non-re	gE	ENSG00000073921
chr11	86016000	86017200	sE	sE	sE	gE	ENSG00000073921
chr11	86020800	86024800	sE	sE	sE	gE	ENSG00000073921
chr11	86085000	86085600	Non-re	wE	E/Non-re	NA	NA
chr11	86108600	86109200	wE	wE	wE	NA	NA
chr11	86113600	86127200	sE	sE	sE	PiE	ENSG00000254502
chr11	86129400	86131800	wE	sE	aE	EiE	ENSG00000200877
chr11	86135600	86136400	wE	wE	wE	NA	NA
chr11	86138200	86147400	sE	sE	sE	prE	ENSG00000200877
chr11	86150200	86153800	wE	sE	aE	P	ENSG00000200877
chr11	86156400	86156600	wE	wE	wE	NA	NA
chr11	86159200	86162600	sE	sE	sE	NA	NA
chr11	86173000	86173600	wE	wE	wE	NA	NA
chr11	86175800	86178000	wE	wE	wE	NA	NA
chr11	86182400	86185600	wE	wE	wE	prE	ENSG00000254502
chr11	86192000	86194600	sE	sE	sE	P	ENSG00000254502
chr11	86200800	86204800	sP	sE	P/E	PiE	ENSG00000254502,ENSG00000276669
chr11	86208800	86209000	wE	wE	wE	prE	ENSG00000276669
chr11	86210200	86221600	sE	sE	sE	P	ENSG00000276669
chr11	86224400	86225200	wE	wE	wE	NA	NA
chr11	86226200	86226800	wE	wE	wE	NA	NA
chr11	86228200	86231400	sE	sE	sE	NA	NA
chr11	86240000	86241800	wE	wE	wE	P	ENSG00000074266
chr11	86261400	86262000	sE	sE	sE	gE	ENSG00000074266
chr11	86271400	86271800	sE	sE	sE	prE	ENSG00000283744
chr11	86274600	86277400	sE	sE	sE	P	ENSG00000283744
chr11	86280600	86280800	wE	wE	wE	prE	ENSG00000254783
chr11	86282600	86294600	sE	sE	sE	P	ENSG00000254783
chr11	86301200	86304400	sP	sP	sP	P	ENSG00000149196
chr11	86306000	86306400	wE	wE	wE	gE	ENSG00000149196
chr11	86309200	86309600	wE	wE	wE	gE	ENSG00000149196
chr11	86334800	86337600	Non-re	sE	E/Non-re	gE	ENSG00000149196
chr11	86361000	86361400	wE	wE	wE	NA	NA
chr11	86430800	86432600	Non-re	sP	P/Non-re	P	ENSG00000254733
chr11	86442800	86444800	sE	wE	aE	prE	ENSG00000278989
chr11	86447800	86448400	wE	wE	wE	gE	ENSG00000254733
chr11	86453800	86454200	Non-re	wE	E/Non-re	gE	ENSG00000254733
chr11	86486200	86487400	wE	wE	wE	gE	ENSG00000254733
chr11	86502800	86504600	wE	wE	wE	gE	ENSG00000254733
chr11	86510000	86512000	wE	sE	aE	gE	ENSG00000254733
chr11	86513600	86514800	wE	wE	wE	gE	ENSG00000254733
chr11	86519200	86519400	Non-re	wE	E/Non-re	gE	ENSG00000254733
chr11	86521600	86522000	wE	wE	wE	gE	ENSG00000254733
chr11	86551200	86552400	wE	wE	wE	gE	ENSG00000254733
chr11	86581200	86581800	Non-re	wE	E/Non-re	gE	ENSG00000254733
chr11	86587000	86587200	Non-re	wE	E/Non-re	gE	ENSG00000254733
chr11	86587800	86597400	sE	sE	sE	gE	ENSG00000254733
chr11	86608400	86608600	Non-re	wP	P/Non-re	gE	ENSG00000254733
chr11	86625600	86625800	wE	wE	wE	gE	ENSG00000151376
chr11	86671400	86672600	pE	pE	pE	gE	ENSG00000151376
chr11	86687200	86689200	sE	wE	aE	NA	NA
chr11	86760600	86761000	Non-re	wE	E/Non-re	gE	ENSG00000255250
chr11	86762200	86762400	Non-re	wE	E/Non-re	gE	ENSG00000255250
chr11	86800200	86800800	pE	pE	pE	gE	ENSG00000150687
chr11	86805600	86807000	pE	wE	aE	gE	ENSG00000150687
chr11	86954600	86957000	pP	pP	pP	P	ENSG00000246523
chr11	87036400	87043200	sP	sP	sP	P	ENSG00000166575
chr11	87056600	87056800	wE	wE	wE	gE	ENSG00000166575
chr11	87081000	87082400	sP	sE	P/E	gE	ENSG00000166575
chr11	87113200	87113400	wE	wE	wE	prE	ENSG00000279836
chr11	87145000	87145800	wE	wE	wE	gE	ENSG00000166575
chr11	87174600	87174800	wE	wE	wE	gE	ENSG00000166575
chr11	87196200	87196800	wE	wE	wE	gE	ENSG00000166575
chr11	87203800	87204600	wE	wE	wE	gE	ENSG00000166575
chr11	87213000	87214200	sE	sE	sE	gE	ENSG00000166575
chr11	87218800	87220000	sE	wE	aE	gE	ENSG00000166575
chr11	87252000	87253200	wE	wE	wE	gE	ENSG00000166575
chr11	87294000	87295800	wE	wE	wE	gE	ENSG00000166575
chr11	87298800	87299400	wE	wE	wE	gE	ENSG00000166575
chr11	87300400	87301200	wE	wE	wE	gE	ENSG00000166575
chr11	87316400	87316800	wE	wE	wE	gE	ENSG00000166575
chr11	87325000	87325400	wE	wE	wE	P	ENSG00000270510
chr11	87453800	87455400	sE	wE	aE	NA	NA
chr11	87456600	87456800	wE	wE	wE	NA	NA
chr11	87459000	87459600	wE	wE	wE	NA	NA
chr11	87719200	87719600	wE	pE	aE	P	ENSG00000255183
chr11	87971800	87973200	wE	wE	wE	NA	NA
chr11	88103800	88106800	wE	wE	wE	EiE	ENSG00000123892,ENSG00000168959
chr11	88115600	88119000	wE	sE	aE	gE	ENSG00000123892
chr11	88123000	88123400	wE	wE	wE	gE	ENSG00000123892
chr11	88130800	88133000	wE	sE	aE	gE	ENSG00000123892
chr11	88135800	88136000	wE	wE	wE	gE	ENSG00000123892
chr11	88157200	88157600	wE	wE	wE	gE	ENSG00000123892
chr11	88163800	88165800	wE	sE	aE	gE	ENSG00000123892
chr11	88167800	88169600	wE	wE	wE	P	ENSG00000279733
chr11	88171200	88176000	pE	pP	P/E	P	ENSG00000123892
chr11	88177800	88181000	wE	wE	wE	prE	ENSG00000123892
chr11	88192800	88196600	sE	wE	aE	NA	NA
chr11	88202200	88204000	wE	wE	wE	NA	NA
chr11	88206000	88207400	wE	wE	wE	NA	NA
chr11	88266400	88267600	wE	sE	aE	NA	NA
chr11	88348800	88349400	wE	sE	aE	NA	NA
chr11	88351800	88361400	sE	sP	P/E	EiE	ENSG00000168959
chr11	88362200	88365000	sE	sE	sE	NA	NA
chr11	88369800	88372200	sE	sE	sE	NA	NA
chr11	88376200	88376600	sE	sE	sE	NA	NA
chr11	88382000	88384800	sE	sE	sE	NA	NA
chr11	88398400	88399400	sE	sE	sE	NA	NA
chr11	88402000	88405400	sE	sE	sE	NA	NA
chr11	88414000	88415800	sE	sE	sE	P	ENSG00000249489
chr11	88418400	88419000	sE	wE	aE	prE	ENSG00000249489
chr11	88421000	88422600	sE	sE	sE	NA	NA
chr11	88434000	88438400	sE	sE	sE	NA	NA
chr11	88446400	88446600	wE	wE	wE	NA	NA
chr11	88447000	88447800	wE	wE	wE	NA	NA
chr11	88484200	88485600	wE	wE	wE	NA	NA
chr11	88487400	88487600	wE	wE	wE	NA	NA
chr11	88508400	88509600	pE	pE	pE	gE	ENSG00000255082
chr11	88535600	88536800	wE	wE	wE	gE	ENSG00000168959
chr11	88543800	88544400	wE	wE	wE	gE	ENSG00000168959
chr11	88596800	88598000	wE	wE	wE	gE	ENSG00000168959
chr11	88801000	88803200	wE	wE	wE	gE	ENSG00000168959
chr11	88806000	88811800	wE	wE	wE	gE	ENSG00000168959
chr11	88812200	88815800	sE	sE	sE	gE	ENSG00000168959
chr11	88843800	88845000	wE	wE	wE	gE	ENSG00000168959
chr11	88947600	88949000	wE	wE	wE	gE	ENSG00000168959
chr11	89433200	89433600	wE	wE	wE	gE	ENSG00000086991
chr11	89612200	89612600	wE	wE	wE	NA	NA
chr11	90134200	90135400	pE	pE	pE	gE	ENSG00000077616
chr11	90187200	90188400	wE	wE	wE	prE	ENSG00000280385
chr11	90205200	90205600	wE	wE	wE	PiE	ENSG00000110172
chr11	90213600	90225400	sP	sP	sP	P	ENSG00000110172
chr11	90226000	90226400	wE	wE	wE	prE	ENSG00000110172
chr11	90250800	90252800	wP	wP	wP	P	ENSG00000261645
chr11	90321400	90322600	wE	Non-re	E/Non-re	gE	ENSG00000261645
chr11	90343600	90344400	wE	wE	wE	gE	ENSG00000261645
chr11	90407000	90407800	wE	wE	wE	gE	ENSG00000261645
chr11	90422400	90423800	wE	wE	wE	gE	ENSG00000261645
chr11	90475800	90476400	wE	wE	wE	gE	ENSG00000261645
chr11	90512000	90513800	wE	wE	wE	gE	ENSG00000261645
chr11	90571800	90572200	wE	wE	wE	gE	ENSG00000261645
chr11	90574800	90575400	wE	wE	wE	gE	ENSG00000261645
chr11	90586000	90591000	wE	pE	aE	gE	ENSG00000261645
chr11	90592600	90593200	wE	wE	wE	gE	ENSG00000261645
chr11	90609000	90610200	wE	wE	wE	gE	ENSG00000261645
chr11	90610600	90610800	wE	wE	wE	gE	ENSG00000261645
chr11	90612200	90614600	wE	wE	wE	gE	ENSG00000261645
chr11	90649800	90650400	wE	wE	wE	gE	ENSG00000261645
chr11	90657200	90657800	wE	wE	wE	gE	ENSG00000261645
chr11	90660600	90663200	wE	sE	aE	gE	ENSG00000261645
chr11	90668400	90669000	wE	wE	wE	gE	ENSG00000261645
chr11	90700200	90702200	sE	wE	aE	gE	ENSG00000261645
chr11	90709000	90709600	wE	wE	wE	gE	ENSG00000261645
chr11	90722200	90724000	wE	sE	aE	prE	ENSG00000280430
chr11	90725800	90727000	wE	wE	wE	prE	ENSG00000280430
chr11	90738000	90739200	wE	wE	wE	gE	ENSG00000261645
chr11	90750600	90751400	Non-re	wE	E/Non-re	gE	ENSG00000261645
chr11	90774600	90776600	wE	sE	aE	gE	ENSG00000261645
chr11	90784200	90784600	wE	Non-re	E/Non-re	gE	ENSG00000261645
chr11	90791800	90794600	wE	wE	wE	gE	ENSG00000261645
chr11	91078200	91078600	wE	wE	wE	NA	NA
chr11	91239600	91240400	wE	wE	wE	NA	NA
chr11	91292800	91294000	wE	wE	wE	NA	NA
chr11	91294400	91297200	wE	wE	wE	NA	NA
chr11	91298600	91304800	wE	pE	aE	NA	NA
chr11	91325800	91326800	wE	Non-re	E/Non-re	NA	NA
chr11	91625200	91625800	wE	wE	wE	NA	NA
chr11	91639400	91642400	wE	wE	wE	NA	NA
chr11	91859600	91860600	wE	wE	wE	NA	NA
chr11	91946400	91947000	wE	wE	wE	NA	NA
chr11	92414000	92415000	wE	wE	wE	prE	ENSG00000254705
chr11	92465400	92465800	wE	wE	wE	gE	ENSG00000165323
chr11	92765800	92766600	pE	wP	P/E	gE	ENSG00000255506
chr11	92771000	92771400	wE	pE	aE	P	ENSG00000255506
chr11	92775000	92775800	wE	wE	wE	prE	ENSG00000255506
chr11	92830800	92831400	wE	wE	wE	gE	ENSG00000165323
chr11	92954600	92956400	wE	Non-re	E/Non-re	prE	ENSG00000254874
chr11	93029000	93029600	wP	wP	wP	NA	NA
chr11	93095200	93095600	wE	wE	wE	NA	NA
chr11	93143000	93144800	sE	sE	sE	prE	ENSG00000255445
chr11	93161000	93161200	Non-re	wE	E/Non-re	prE	ENSG00000280379
chr11	93166200	93167800	sE	sE	sE	P	ENSG00000280379
chr11	93193000	93198800	sP	sP	sP	P	ENSG00000180773
chr11	93240200	93240400	wE	Non-re	E/Non-re	gE	ENSG00000255233
chr11	93279200	93280600	sE	wE	aE	NA	NA
chr11	93287400	93290200	sE	Non-re	E/Non-re	P	ENSG00000279684
chr11	93330200	93330800	pE	pE	pE	gE	ENSG00000165325
chr11	93439600	93440400	wE	wE	wE	NA	NA
chr11	93504200	93505000	wE	sE	aE	gE	ENSG00000166002
chr11	93511000	93514200	sE	sE	sE	gE	ENSG00000166002
chr11	93540400	93544800	sP	sP	sP	P	ENSG00000166002
chr11	93547800	93550600	wE	wE	wE	prE	ENSG00000166002
chr11	93552800	93553000	wE	wE	wE	P	ENSG00000240202
chr11	93591200	93592600	wE	wE	wE	P	ENSG00000278953
chr11	93612000	93613000	wE	wE	wE	P	ENSG00000255515
chr11	93622800	93623800	wE	wE	wE	NA	NA
chr11	93645200	93645400	wP	Non-re	P/Non-re	NA	NA
chr11	93652400	93653600	wE	wE	wE	PiE	ENSG00000166004
chr11	93660600	93670600	sP	sP	sP	P	ENSG00000166004
chr11	93723400	93723600	wE	sE	aE	gE	ENSG00000166004
chr11	93749600	93751200	wE	sE	aE	gE	ENSG00000284057
chr11	93755400	93757800	sE	sE	sE	gE	ENSG00000284057
chr11	93783000	93790400	sP	sP	sP	P	ENSG00000042429
chr11	93850200	93850400	Non-re	pE	E/Non-re	gE	ENSG00000214376
chr11	93886000	93886400	wE	wE	wE	NA	NA
chr11	93921400	93922600	wE	wE	wE	NA	NA
chr11	94127400	94137600	sP	sP	sP	P	ENSG00000110218
chr11	94138600	94139000	wE	Non-re	E/Non-re	gE	ENSG00000110218
chr11	94140000	94144000	sE	sE	sE	gE	ENSG00000110218
chr11	94147200	94150200	wE	sE	aE	gE	ENSG00000110218
chr11	94150600	94152600	wE	sE	aE	gE	ENSG00000110218
chr11	94154200	94154800	wE	sE	aE	gE	ENSG00000110218
chr11	94183400	94185400	sE	sE	sE	NA	NA
chr11	94271400	94273800	wE	wE	wE	gE	ENSG00000250519
chr11	94276800	94277400	wE	Non-re	E/Non-re	PiE	ENSG00000221230
chr11	94278800	94281400	wE	wE	wE	gE	ENSG00000250519
chr11	94401000	94401600	Non-re	pE	E/Non-re	P	ENSG00000123901
chr11	94457000	94460600	sE	sE	sE	gE	ENSG00000020922
chr11	94468200	94475400	sE	sE	sE	P	ENSG00000221230
chr11	94477200	94478800	sE	sE	sE	P	ENSG00000255893
chr11	94490000	94496200	sP	sP	sP	P	ENSG00000020922
chr11	94512000	94513800	pE	pE	pE	P	ENSG00000257057
chr11	94519800	94520600	wE	wE	wE	gE	ENSG00000257057
chr11	94523800	94525200	wE	wE	wE	gE	ENSG00000257057
chr11	94542600	94552400	pP	sP	aP	P	ENSG00000134627
chr11	94555400	94559400	wE	sE	aE	P	ENSG00000280167
chr11	94563800	94565000	wE	wE	wE	gE	ENSG00000255929
chr11	94571800	94572400	wE	wE	wE	gE	ENSG00000255929
chr11	94573400	94576600	wE	sE	aE	gE	ENSG00000255929
chr11	94597800	94600600	wE	sE	aE	gE	ENSG00000255929
chr11	94601200	94605200	wE	sE	aE	gE	ENSG00000255929
chr11	94638400	94639400	wE	wE	wE	P	ENSG00000255666
chr11	94661400	94662600	wE	wE	wE	gE	ENSG00000255929
chr11	94740200	94741800	pE	pP	P/E	P	ENSG00000255929
chr11	94756400	94758200	Non-re	wE	E/Non-re	gE	ENSG00000166025
chr11	94767600	94771800	pE	pP	P/E	gE	ENSG00000166025
chr11	94775600	94777000	Non-re	wE	E/Non-re	gE	ENSG00000166025
chr11	94779800	94781400	pE	wE	aE	gE	ENSG00000166025
chr11	94856800	94858400	pE	sE	aE	gE	ENSG00000166025
chr11	94867200	94867800	wE	sE	aE	gE	ENSG00000166025
chr11	94876200	94877400	wE	sE	aE	gE	ENSG00000256469
chr11	94882800	94883200	wE	wE	wE	gE	ENSG00000256469
chr11	94884200	94886200	wE	sE	aE	gE	ENSG00000256469
chr11	94924400	94927400	wE	sE	aE	P	ENSG00000256469
chr11	94928200	94928600	wE	wE	wE	prE	ENSG00000256469
chr11	94946800	94949200	pE	wE	aE	NA	NA
chr11	94968800	94970000	wE	sE	aE	P	ENSG00000186280
chr11	94970400	94976800	sP	sP	sP	P	ENSG00000150316
chr11	95006600	95008000	pE	pE	pE	P	ENSG00000255653
chr11	95044200	95045000	pE	wE	aE	P	ENSG00000255855
chr11	95054800	95056200	wE	wE	wE	P	ENSG00000277984
chr11	95065400	95071800	sP	sP	sP	P	ENSG00000263465
chr11	95075800	95077800	wE	sE	aE	PiE	ENSG00000149218
chr11	95083600	95086400	wE	sE	aE	prE	ENSG00000149218
chr11	95087600	95100600	sP	sP	sP	P	ENSG00000149218
chr11	95101200	95102200	wE	sE	aE	gE	ENSG00000149218
chr11	95103000	95103400	wE	sE	aE	gE	ENSG00000149218
chr11	95104000	95104400	wE	wE	wE	gE	ENSG00000149218
chr11	95119200	95121600	wE	sE	aE	gE	ENSG00000149218
chr11	95138600	95139000	Non-re	wE	E/Non-re	P	ENSG00000270689
chr11	95144200	95145400	wE	wE	wE	P	ENSG00000270578
chr11	95147800	95154600	pP	sP	aP	P	ENSG00000245552
chr11	95163200	95163800	wE	wE	wE	gE	ENSG00000245552
chr11	95213800	95214000	wE	wE	wE	gE	ENSG00000245552
chr11	95221200	95222000	wE	wE	wE	gE	ENSG00000245552
chr11	95226000	95233600	pP	pP	pP	P	ENSG00000149212
chr11	95240800	95243600	sE	sE	sE	PiE	ENSG00000149212
chr11	95245400	95245800	wE	wE	wE	NA	NA
chr11	95247200	95250800	wE	sE	aE	NA	NA
chr11	95251600	95257400	sE	sE	sE	NA	NA
chr11	95265000	95266400	pE	wE	aE	NA	NA
chr11	95279800	95281200	pE	wE	aE	NA	NA
chr11	95284400	95284800	wE	wE	wE	NA	NA
chr11	95295600	95298000	pE	wE	aE	PiE	ENSG00000149212
chr11	95335800	95340400	wE	sE	aE	NA	NA
chr11	95345400	95346200	wE	wE	wE	NA	NA
chr11	95359600	95360600	wE	wE	wE	NA	NA
chr11	95404400	95404800	wE	wE	wE	NA	NA
chr11	95443200	95444400	wE	wE	wE	NA	NA
chr11	95455000	95456000	wE	wE	wE	NA	NA
chr11	95461400	95462800	Non-re	wE	E/Non-re	NA	NA
chr11	95465800	95467600	Non-re	wE	E/Non-re	NA	NA
chr11	95475600	95476600	Non-re	wE	E/Non-re	prE	ENSG00000250390
chr11	95486600	95489400	wE	wE	wE	gE	ENSG00000250390
chr11	95505600	95506400	wE	wE	wE	NA	NA
chr11	95549200	95550800	wE	wE	wE	NA	NA
chr11	95552200	95552400	wE	wE	wE	NA	NA
chr11	95553800	95558200	sE	sE	sE	PiE	ENSG00000255605
chr11	95560200	95562200	wE	wE	wE	NA	NA
chr11	95564000	95564600	wE	wE	wE	NA	NA
chr11	95584400	95585200	wE	wE	wE	NA	NA
chr11	95604000	95604200	wE	wE	wE	NA	NA
chr11	95605400	95606000	wE	wE	wE	NA	NA
chr11	95641000	95642600	wE	wE	wE	NA	NA
chr11	95661000	95661800	wE	wE	wE	NA	NA
chr11	95677400	95677600	wE	wE	wE	NA	NA
chr11	95679800	95681400	wE	wE	wE	NA	NA
chr11	95682400	95683800	wE	wE	wE	NA	NA
chr11	95688200	95689800	wE	wE	wE	prE	ENSG00000255605
chr11	95692600	95693400	wE	wE	wE	prE	ENSG00000255605
chr11	95697600	95704000	sE	sE	sE	P	ENSG00000255605
chr11	95705200	95707000	wE	wE	wE	PiE	ENSG00000245552
chr11	95710800	95718400	sE	sE	sE	NA	NA
chr11	95720000	95720600	wE	wE	wE	NA	NA
chr11	95763600	95764000	wE	wE	wE	PiE	ENSG00000245552
chr11	95794800	95798600	sE	sE	sE	P	ENSG00000077458
chr11	95815400	95816400	sE	sE	sE	gE	ENSG00000166037
chr11	95830000	95830600	Non-re	sE	E/Non-re	gE	ENSG00000166037
chr11	95891000	95895000	sE	sE	sE	gE	ENSG00000087053
chr11	95895400	95896000	wE	sE	aE	gE	ENSG00000087053
chr11	95913000	95914400	wE	sE	aE	gE	ENSG00000087053
chr11	95920200	95925600	sP	sP	sP	P	ENSG00000087053
chr11	95999800	96000800	wE	sE	aE	gE	ENSG00000184384
chr11	96010600	96016600	sE	sE	sE	PiE	ENSG00000149231
chr11	96028400	96033400	sE	sE	sE	gE	ENSG00000184384
chr11	96046800	96047800	wE	wE	wE	gE	ENSG00000184384
chr11	96050400	96055600	sE	sE	sE	gE	ENSG00000184384
chr11	96057600	96058000	wE	wE	wE	gE	ENSG00000184384
chr11	96061800	96063400	wE	sE	aE	gE	ENSG00000184384
chr11	96067600	96069600	wE	wE	wE	gE	ENSG00000184384
chr11	96073000	96078200	sE	sE	sE	gE	ENSG00000184384
chr11	96104400	96106000	wE	wE	wE	gE	ENSG00000184384
chr11	96107200	96107800	wE	wE	wE	gE	ENSG00000184384
chr11	96110400	96115200	sE	sE	sE	gE	ENSG00000184384
chr11	96126600	96128000	wE	wE	wE	gE	ENSG00000184384
chr11	96129000	96131600	sE	sE	sE	gE	ENSG00000184384
chr11	96132000	96133000	sE	wE	aE	gE	ENSG00000184384
chr11	96134400	96135200	wE	sE	aE	gE	ENSG00000184384
chr11	96136400	96137200	wE	wE	wE	gE	ENSG00000184384
chr11	96139600	96140600	wE	sE	aE	gE	ENSG00000184384
chr11	96145000	96145800	wE	wE	wE	gE	ENSG00000184384
chr11	96147200	96147600	wE	wE	wE	gE	ENSG00000184384
chr11	96150800	96159000	sE	sE	sE	gE	ENSG00000184384
chr11	96166000	96167800	wE	wE	wE	gE	ENSG00000184384
chr11	96170200	96170600	wE	wE	wE	gE	ENSG00000184384
chr11	96173400	96173800	wE	sE	aE	gE	ENSG00000184384
chr11	96178600	96179000	wE	wE	wE	gE	ENSG00000184384
chr11	96179400	96182600	sE	sE	sE	gE	ENSG00000184384
chr11	96183400	96191600	sE	sE	sE	PiE	ENSG00000149231
chr11	96193400	96199800	sE	sE	sE	gE	ENSG00000184384
chr11	96203200	96204200	sE	wE	aE	gE	ENSG00000184384
chr11	96207200	96209400	sE	sE	sE	gE	ENSG00000184384
chr11	96211200	96218000	sE	sE	sE	gE	ENSG00000184384
chr11	96219800	96222800	sE	sE	sE	gE	ENSG00000184384
chr11	96224800	96225800	sE	wE	aE	gE	ENSG00000184384
chr11	96229200	96231600	sE	sE	sE	gE	ENSG00000184384
chr11	96235000	96236800	sE	sE	sE	gE	ENSG00000184384
chr11	96238400	96239400	wE	wE	wE	gE	ENSG00000184384
chr11	96241400	96244600	sP	sP	sP	gE	ENSG00000184384
chr11	96246200	96248200	sE	wE	aE	gE	ENSG00000184384
chr11	96252600	96260800	sE	sE	sE	gE	ENSG00000184384
chr11	96263000	96264400	wE	sE	aE	gE	ENSG00000184384
chr11	96264800	96269800	sE	sE	sE	gE	ENSG00000184384
chr11	96272400	96274400	sE	sE	sE	gE	ENSG00000184384
chr11	96277800	96291600	sE	sE	sE	gE	ENSG00000184384
chr11	96292000	96295800	sE	sE	sE	gE	ENSG00000184384
chr11	96298800	96300200	sE	sE	sE	gE	ENSG00000184384
chr11	96302800	96304000	wE	wE	wE	gE	ENSG00000184384
chr11	96305600	96306000	wE	wE	wE	gE	ENSG00000184384
chr11	96310600	96311400	wE	wE	wE	gE	ENSG00000184384
chr11	96314000	96316000	sE	sE	sE	gE	ENSG00000184384
chr11	96317400	96319800	sE	sE	sE	gE	ENSG00000184384
chr11	96325400	96327000	wE	sE	aE	gE	ENSG00000184384
chr11	96357600	96359000	sE	sE	sE	gE	ENSG00000149231
chr11	96367000	96367800	wE	sE	aE	gE	ENSG00000149231
chr11	96380000	96380400	wE	wE	wE	prE	ENSG00000183340
chr11	96382600	96394600	sP	sP	sP	P	ENSG00000149231
chr11	96411400	96413400	pE	pE	pE	gE	ENSG00000183340
chr11	96430600	96431000	wE	wE	wE	gE	ENSG00000183340
chr11	97076000	97076200	wE	Non-re	E/Non-re	NA	NA
chr11	97078000	97081600	wE	Non-re	E/Non-re	NA	NA
chr11	97086800	97088000	wE	Non-re	E/Non-re	P	ENSG00000270753
chr11	97099800	97100000	wE	Non-re	E/Non-re	NA	NA
chr11	97100600	97101400	wE	wE	wE	NA	NA
chr11	97107200	97110000	wE	wE	wE	NA	NA
chr11	97575000	97575600	wE	wE	wE	NA	NA
chr11	97743000	97743600	wE	wE	wE	NA	NA
chr11	98206400	98206800	wE	wE	wE	NA	NA
chr11	99020800	99021200	pE	Non-re	E/Non-re	P	ENSG00000149972
chr11	99069000	99071200	wE	wP	P/E	gE	ENSG00000149972
chr11	99098000	99099400	wE	wE	wE	gE	ENSG00000149972
chr11	99534200	99538400	pE	sE	aE	gE	ENSG00000149972
chr11	99539400	99539800	Non-re	wE	E/Non-re	gE	ENSG00000149972
chr11	99554200	99556400	wE	wE	wE	gE	ENSG00000149972
chr11	99560800	99563200	Non-re	wE	E/Non-re	gE	ENSG00000149972
chr11	99564400	99572800	wE	sE	aE	gE	ENSG00000149972
chr11	99637800	99639000	wE	wE	wE	gE	ENSG00000149972
chr11	99647600	99648400	wE	wE	wE	gE	ENSG00000149972
chr11	99681800	99684600	wE	wE	wE	gE	ENSG00000149972
chr11	99686200	99687200	wE	wE	wE	gE	ENSG00000149972
chr11	100468000	100468800	wE	wP	P/E	NA	NA
chr11	100581200	100581600	wE	wE	wE	NA	NA
chr11	100612200	100613400	wE	wE	wE	NA	NA
chr11	100671800	100673600	wE	wE	wE	NA	NA
chr11	100676800	100678800	Non-re	sE	E/Non-re	prE	ENSG00000165895
chr11	100680400	100693400	sP	sP	sP	P	ENSG00000165895
chr11	100704600	100710400	sE	sE	sE	gE	ENSG00000165895
chr11	100711600	100713600	wE	sE	aE	gE	ENSG00000165895
chr11	100715200	100717400	sE	wE	aE	gE	ENSG00000165895
chr11	100718400	100720800	wE	wE	wE	gE	ENSG00000165895
chr11	100724000	100725200	pE	wE	aE	gE	ENSG00000165895
chr11	100734200	100737000	sE	sE	sE	gE	ENSG00000165895
chr11	100740400	100743200	sE	wE	aE	gE	ENSG00000165895
chr11	100746200	100746800	wE	wE	wE	gE	ENSG00000165895
chr11	100801800	100802200	wE	wE	wE	gE	ENSG00000165895
chr11	100809400	100811800	wE	sE	aE	gE	ENSG00000165895
chr11	100821200	100821600	wE	wE	wE	gE	ENSG00000165895
chr11	100824000	100824400	wE	wE	wE	gE	ENSG00000165895
chr11	100827200	100828200	wE	wE	wE	gE	ENSG00000165895
chr11	100835600	100836400	pE	wE	aE	P	ENSG00000200047
chr11	100842400	100842600	wE	wE	wE	gE	ENSG00000165895
chr11	100848800	100849200	wE	wE	wE	gE	ENSG00000165895
chr11	100862600	100864000	wE	wE	wE	gE	ENSG00000165895
chr11	100865800	100867000	wE	wE	wE	gE	ENSG00000165895
chr11	100876200	100877400	wE	wE	wE	gE	ENSG00000165895
chr11	100879400	100879600	Non-re	wE	E/Non-re	gE	ENSG00000165895
chr11	100908400	100912800	sE	wE	aE	gE	ENSG00000165895
chr11	100924800	100927000	pE	wE	aE	PiE	ENSG00000165895
chr11	100928400	100930400	sE	wE	aE	PiE	ENSG00000165895
chr11	100932200	100932600	wE	wE	wE	gE	ENSG00000165895
chr11	100949600	100950200	wE	wE	wE	gE	ENSG00000165895
chr11	100981000	100981800	wE	wE	wE	gE	ENSG00000165895
chr11	100984400	100985200	wE	wE	wE	prE	ENSG00000170647
chr11	101009200	101009600	wE	wE	wE	NA	NA
chr11	101253800	101254400	wE	wE	wE	NA	NA
chr11	101553400	101555000	wE	wE	wE	gE	ENSG00000137672
chr11	101914400	101916200	pE	pE	pE	P	ENSG00000110318
chr11	102109600	102112000	pE	pE	pE	P	ENSG00000137693
chr11	102235800	102236600	pE	wE	aE	P	ENSG00000254422
chr11	102240200	102241400	wE	wE	wE	prE	ENSG00000254422
chr11	102268600	102269400	pE	pE	pE	NA	NA
chr11	102279000	102280800	wE	wE	wE	NA	NA
chr11	102287800	102288800	wE	wP	P/E	PiE	ENSG00000110330
chr11	102290000	102290600	Non-re	wE	E/Non-re	prE	ENSG00000243777
chr11	102293200	102296000	sP	sE	P/E	P	ENSG00000243777
chr11	102306400	102308200	wE	wE	wE	prE	ENSG00000023445
chr11	102335600	102337000	wE	sE	aE	gE	ENSG00000023445
chr11	102339000	102340000	wE	sE	aE	EiE	ENSG00000110330
chr11	102341400	102342200	wE	wE	wE	PiE	ENSG00000243777
chr11	102343600	102351800	sP	sP	sP	P	ENSG00000110330
chr11	102354000	102354600	wE	wE	wE	gE	ENSG00000110330
chr11	102355800	102356600	wE	sE	aE	gE	ENSG00000110330
chr11	102357400	102357600	wE	wE	wE	gE	ENSG00000110330
chr11	102359800	102362600	wE	sE	aE	gE	ENSG00000110330
chr11	102367200	102369400	sE	sE	sE	PiE	ENSG00000110330
chr11	102371800	102372600	wE	Non-re	E/Non-re	gE	ENSG00000110330
chr11	102389200	102391200	sE	sE	sE	EiE	ENSG00000110330,ENSG00000243777,ENSG00000255337
chr11	102395800	102398600	sE	sE	sE	gE	ENSG00000152558
chr11	102402200	102403200	wE	sE	aE	gE	ENSG00000152558
chr11	102415200	102418000	sE	sE	sE	gE	ENSG00000152558
chr11	102419800	102423600	sE	sE	sE	PiE	ENSG00000255337
chr11	102427000	102432800	sE	sE	sE	PiE	ENSG00000110330,ENSG00000255337
chr11	102434400	102437400	sE	sE	sE	PiE	ENSG00000255337
chr11	102442800	102444400	sE	wE	aE	prE	ENSG00000255337
chr11	102445000	102453800	sP	sP	sP	P	ENSG00000255337
chr11	102457600	102460000	wE	wE	wE	PiE	ENSG00000110330
chr11	102464600	102465800	wE	wE	wE	P	ENSG00000255482
chr11	102469800	102470800	wE	wE	wE	P	ENSG00000152558
chr11	102473400	102477600	sE	wE	aE	PiE	ENSG00000110330,ENSG00000255337
chr11	102487600	102491000	wE	wE	wE	gE	ENSG00000255482
chr11	102492200	102493400	pE	wE	aE	gE	ENSG00000255482
chr11	102494600	102495600	wE	wE	wE	PiE	ENSG00000110330,ENSG00000243777,ENSG00000255337
chr11	102501200	102501800	wE	wE	wE	NA	NA
chr11	102521200	102523600	pE	wE	aE	gE	ENSG00000137673
chr11	102530400	102532200	wE	wE	wE	P	ENSG00000137673
chr11	102532800	102533000	wE	wE	wE	prE	ENSG00000137673
chr11	102539000	102539800	wE	wE	wE	prE	ENSG00000137673
chr11	102543600	102555600	sE	sE	sE	PiE	ENSG00000110330
chr11	102558400	102565400	sE	sE	sE	EiE	ENSG00000110330,ENSG00000137674,ENSG00000255337
chr11	102572200	102574200	wE	wE	wE	NA	NA
chr11	102576000	102578400	sE	sE	sE	gE	ENSG00000137674
chr11	102579000	102583800	sE	sE	sE	gE	ENSG00000137674
chr11	102587600	102593600	sE	sE	sE	gE	ENSG00000137674
chr11	102596600	102601000	sE	sE	sE	EiE	ENSG00000110330
chr11	102602600	102604400	wE	wE	wE	EiE	ENSG00000110330
chr11	102608400	102609200	wE	wE	wE	gE	ENSG00000256916
chr11	102609600	102614000	sE	wE	aE	PiE	ENSG00000110330,ENSG00000243777
chr11	102614400	102615000	wE	wE	wE	PiE	ENSG00000110330
chr11	102621000	102622200	wE	wE	wE	gE	ENSG00000256916
chr11	102641600	102642000	wE	wE	wE	NA	NA
chr11	102687800	102688200	Non-re	wE	E/Non-re	NA	NA
chr11	102716000	102717200	wE	wE	wE	gE	ENSG00000118113
chr11	102757600	102758400	wE	wE	wE	P	ENSG00000225678
chr11	102794200	102794600	wE	wP	P/E	gE	ENSG00000255282
chr11	102880000	102880400	wE	wE	wE	P	ENSG00000255469
chr11	102881400	102883800	wE	wE	wE	prE	ENSG00000262406
chr11	102884800	102885000	wE	Non-re	E/Non-re	prE	ENSG00000262406
chr11	102888600	102889000	wE	wE	wE	NA	NA
chr11	102919200	102921800	wE	wE	wE	NA	NA
chr11	102924400	102925800	wE	wE	wE	NA	NA
chr11	102929600	102935200	wE	wE	wE	NA	NA
chr11	102935600	102937600	wE	wE	wE	NA	NA
chr11	102981000	102982000	wE	wE	wE	NA	NA
chr11	102985600	102986600	wE	wE	wE	NA	NA
chr11	103004000	103004800	wE	wE	wE	NA	NA
chr11	103027400	103029600	wE	wE	wE	NA	NA
chr11	103032400	103033000	wE	wE	wE	NA	NA
chr11	103034600	103036800	wE	wE	wE	prE	ENSG00000239861
chr11	103050400	103051800	wE	sE	aE	gE	ENSG00000260966
chr11	103066800	103071400	sE	sE	sE	PiE	ENSG00000137692
chr11	103084000	103084600	wE	sE	aE	gE	ENSG00000137692
chr11	103085800	103093000	sP	sP	sP	P	ENSG00000137692
chr11	103108400	103110200	pE	pE	pE	P	ENSG00000187240
chr11	103615200	103616000	wE	wE	wE	NA	NA
chr11	103616400	103616800	wE	Non-re	E/Non-re	NA	NA
chr11	103623400	103626800	wE	wE	wE	NA	NA
chr11	103649000	103649400	wE	wE	wE	NA	NA
chr11	103650200	103651000	wE	wE	wE	NA	NA
chr11	103651800	103652000	wE	wE	wE	NA	NA
chr11	103682200	103683200	Non-re	wE	E/Non-re	gE	ENSG00000254987
chr11	103739200	103739400	wP	wP	wP	gE	ENSG00000254987
chr11	103744200	103745800	wE	sE	aE	gE	ENSG00000254987
chr11	103805600	103807000	Non-re	wE	E/Non-re	gE	ENSG00000254987
chr11	103815600	103816000	wE	wE	wE	gE	ENSG00000254987
chr11	103824000	103825000	Non-re	wE	E/Non-re	gE	ENSG00000254987
chr11	103826200	103827400	Non-re	wE	E/Non-re	gE	ENSG00000254987
chr11	103843600	103846200	wE	sE	aE	P	ENSG00000264200
chr11	103861800	103863400	wE	wE	wE	gE	ENSG00000254987
chr11	103871800	103873000	wE	wE	wE	gE	ENSG00000254987
chr11	103874600	103878000	wE	sE	aE	gE	ENSG00000254987
chr11	103880600	103882200	wE	wE	wE	gE	ENSG00000254987
chr11	103886600	103888200	Non-re	wE	E/Non-re	gE	ENSG00000254987
chr11	103919400	103921800	wE	sE	aE	gE	ENSG00000170962
chr11	103922800	103925600	wE	sE	aE	gE	ENSG00000170962
chr11	103927200	103932000	sE	sE	sE	gE	ENSG00000170962
chr11	103939400	103940600	wE	wE	wE	P	ENSG00000255548
chr11	103947600	103948800	pE	wE	aE	gE	ENSG00000170962
chr11	103956800	103960400	sE	sE	sE	gE	ENSG00000170962
chr11	103961200	103961400	wE	wE	wE	gE	ENSG00000170962
chr11	103964200	103964400	wE	wE	wE	gE	ENSG00000170962
chr11	103970200	103971600	wE	wE	wE	gE	ENSG00000170962
chr11	103996800	103998000	wE	wE	wE	gE	ENSG00000170962
chr11	104014200	104017200	wE	sE	aE	gE	ENSG00000170962
chr11	104060600	104061400	wE	wE	wE	gE	ENSG00000170962
chr11	104073600	104074200	wE	wE	wE	gE	ENSG00000170962
chr11	104124200	104125800	wE	wE	wE	gE	ENSG00000170962
chr11	104152200	104153600	wE	wE	wE	gE	ENSG00000170962
chr11	104162600	104164800	pE	pP	P/E	P	ENSG00000170962
chr11	104221000	104222400	wE	wE	wE	NA	NA
chr11	104339200	104339800	wE	wE	wE	NA	NA
chr11	104370400	104371000	wE	wE	wE	NA	NA
chr11	104704600	104707000	sP	sE	P/E	NA	NA
chr11	104764000	104765200	pE	wE	aE	NA	NA
chr11	104798200	104800200	sE	sE	sE	NA	NA
chr11	104819400	104820400	pE	wE	aE	NA	NA
chr11	104875800	104878600	sE	sE	sE	NA	NA
chr11	104879600	104882800	sE	wE	aE	NA	NA
chr11	104897400	104899200	sE	wE	aE	P	ENSG00000204403
chr11	104907600	104908400	wE	wE	wE	prE	ENSG00000204403
chr11	104917800	104918800	pE	wP	P/E	gE	ENSG00000235505
chr11	104934400	104935400	pE	wE	aE	NA	NA
chr11	104954000	104955800	wE	sE	aE	gE	ENSG00000196954
chr11	104957400	104958400	sE	wE	aE	gE	ENSG00000196954
chr11	104965800	104969400	sP	sP	sP	gE	ENSG00000196954
chr11	105022400	105024600	wE	wE	wE	P	ENSG00000137757
chr11	105028000	105029000	wE	wE	wE	prE	ENSG00000137757
chr11	105032000	105036000	sP	sP	sP	P	ENSG00000137752
chr11	105042000	105046000	sP	sP	sP	prE	ENSG00000137752
chr11	105718800	105720400	wE	wE	wE	gE	ENSG00000152578
chr11	105739400	105741000	wE	wE	wE	gE	ENSG00000152578
chr11	105829000	105830000	wE	wE	wE	gE	ENSG00000152578
chr11	105935800	105938200	wE	wE	wE	gE	ENSG00000152578
chr11	105986200	105987600	wE	wE	wE	NA	NA
chr11	106001000	106002600	sE	sE	sE	gE	ENSG00000170903
chr11	106011200	106023400	sP	sP	sP	P	ENSG00000170903
chr11	106061200	106064000	sE	sE	sE	gE	ENSG00000182359
chr11	106157800	106159200	wE	wE	wE	NA	NA
chr11	106162000	106162800	wE	wE	wE	NA	NA
chr11	106197000	106198200	wE	wE	wE	NA	NA
chr11	106216600	106217200	wE	wE	wE	NA	NA
chr11	106231800	106239400	wE	wE	wE	NA	NA
chr11	106309000	106309400	wE	wE	wE	P	ENSG00000255065
chr11	106379000	106380600	wE	Non-re	E/Non-re	NA	NA
chr11	107017600	107018800	pE	pE	pE	P	ENSG00000152402
chr11	107029800	107030200	wE	Non-re	E/Non-re	NA	NA
chr11	107031600	107032200	wE	wE	wE	NA	NA
chr11	107040200	107044600	wE	wE	wE	NA	NA
chr11	107252800	107253600	wE	wE	wE	NA	NA
chr11	107263800	107264600	wE	wE	wE	NA	NA
chr11	107265800	107266400	wE	wE	wE	NA	NA
chr11	107337800	107338600	wE	wE	wE	gE	ENSG00000152404
chr11	107369800	107371400	sE	sE	sE	gE	ENSG00000152404
chr11	107407800	107409800	sE	sE	sE	P	ENSG00000225215
chr11	107413000	107414400	sE	sE	sE	prE	ENSG00000225215
chr11	107419400	107420200	wE	wE	wE	gE	ENSG00000152404
chr11	107446400	107448200	sE	sE	sE	gE	ENSG00000152404
chr11	107450400	107452400	wE	sE	aE	gE	ENSG00000152404
chr11	107454800	107458800	sP	sP	sP	P	ENSG00000152404
chr11	107545200	107545800	wE	wE	wE	gE	ENSG00000137760
chr11	107559800	107568800	sP	sP	sP	P	ENSG00000137760
chr11	107590600	107592000	pE	pE	pE	P	ENSG00000110675
chr11	107668000	107670600	wE	pE	aE	NA	NA
chr11	107674000	107675000	pE	Non-re	E/Non-re	NA	NA
chr11	107675800	107677400	pE	wP	P/E	NA	NA
chr11	107677800	107680200	wE	wE	wE	NA	NA
chr11	107681400	107683800	wE	pE	aE	NA	NA
chr11	107692600	107693200	wE	wE	wE	NA	NA
chr11	107732000	107734200	pE	wE	aE	NA	NA
chr11	107770200	107771000	wE	wE	wE	NA	NA
chr11	107776600	107778200	wE	wE	wE	NA	NA
chr11	107781200	107781400	wE	wE	wE	NA	NA
chr11	107785400	107785600	wE	wE	wE	NA	NA
chr11	107824400	107826200	sE	sE	sE	gE	ENSG00000110660
chr11	107835800	107844400	sP	sE	P/E	gE	ENSG00000110660
chr11	107862000	107862200	wE	wE	wE	gE	ENSG00000110660
chr11	107863400	107865800	sE	wE	aE	gE	ENSG00000110660
chr11	107869800	107870600	wE	wE	wE	gE	ENSG00000110660
chr11	107896200	107897000	wE	wE	wE	gE	ENSG00000110660
chr11	107898600	107898800	wE	wE	wE	prE	ENSG00000240652
chr11	107907000	107907800	wE	wE	wE	P	ENSG00000240652
chr11	107923800	107925200	wE	wE	wE	prE	ENSG00000179331
chr11	107927400	107932200	sP	pP	aP	P	ENSG00000179331
chr11	107932600	107932800	wE	wE	wE	P	ENSG00000110660
chr11	107936200	107936800	wE	Non-re	E/Non-re	prE	ENSG00000110660
chr11	107938800	107939000	wE	Non-re	E/Non-re	gE	ENSG00000179331
chr11	107943800	107944200	wE	wE	wE	gE	ENSG00000179331
chr11	107956600	107957600	sE	wE	aE	gE	ENSG00000179331
chr11	107959200	107959600	wE	wP	P/E	gE	ENSG00000179331
chr11	107961000	107962000	sE	wE	aE	gE	ENSG00000179331
chr11	107988200	107989200	wE	Non-re	E/Non-re	NA	NA
chr11	108008400	108019800	sP	sP	sP	P	ENSG00000166266
chr11	108022600	108023400	wE	sE	aE	gE	ENSG00000166266
chr11	108024000	108026800	sE	sE	sE	gE	ENSG00000166266
chr11	108032200	108033400	sE	sE	sE	gE	ENSG00000166266
chr11	108069000	108070800	sE	sE	sE	gE	ENSG00000166266
chr11	108115400	108116200	wE	sE	aE	prE	ENSG00000075239
chr11	108120400	108125200	sP	sP	sP	P	ENSG00000075239
chr11	108133200	108134600	wE	sE	aE	gE	ENSG00000075239
chr11	108135600	108137800	sE	sE	sE	gE	ENSG00000075239
chr11	108160400	108164600	sE	sE	sE	PiE	ENSG00000075239
chr11	108168000	108171200	sE	sE	sE	PiE	ENSG00000149311
chr11	108173800	108177400	sE	sE	sE	gE	ENSG00000149308
chr11	108193800	108204400	sE	sE	sE	PiE	ENSG00000075239,ENSG00000149311,ENSG00000206967
chr11	108209800	108211200	sE	sE	sE	PiE	ENSG00000149311
chr11	108215800	108229600	sP	sP	sP	P	ENSG00000149311
chr11	108234400	108239800	sE	sE	sE	P	ENSG00000206967
chr11	108241000	108241600	sE	sE	sE	gE	ENSG00000149311
chr11	108248800	108250000	sE	sE	sE	gE	ENSG00000149311
chr11	108289200	108290600	sE	sE	sE	gE	ENSG00000149311
chr11	108301600	108303200	sE	sE	sE	gE	ENSG00000149311
chr11	108335000	108335600	sE	Non-re	E/Non-re	gE	ENSG00000166323
chr11	108382600	108383400	wE	wE	wE	gE	ENSG00000166323
chr11	108433600	108433800	wE	wE	wE	gE	ENSG00000166323
chr11	108434400	108435800	wE	wE	wE	gE	ENSG00000166323
chr11	108466200	108468600	sP	sP	sP	P	ENSG00000166323
chr11	108492400	108493200	sE	wE	aE	gE	ENSG00000178202
chr11	108495000	108496400	sE	wE	aE	gE	ENSG00000178202
chr11	108496800	108499200	sP	pP	aP	P	ENSG00000178202
chr11	108521800	108523000	wE	wE	wE	gE	ENSG00000110723
chr11	108556000	108560600	sE	sE	sE	gE	ENSG00000110723
chr11	108561400	108562200	wE	wE	wE	gE	ENSG00000110723
chr11	108585400	108594400	pP	pP	pP	P	ENSG00000110723
chr11	108614200	108614800	Non-re	wE	E/Non-re	NA	NA
chr11	108618400	108618600	wE	wE	wE	NA	NA
chr11	108619800	108624800	sE	sE	sE	PiE	ENSG00000110723,ENSG00000149311
chr11	108631000	108631400	wE	wE	wE	NA	NA
chr11	108645400	108646400	wE	wE	wE	NA	NA
chr11	108653400	108655600	wE	wE	wE	PiE	ENSG00000075239,ENSG00000178105
chr11	108658200	108659400	wE	wE	wE	PiE	ENSG00000149311,ENSG00000166266
chr11	108662000	108673400	sP	sP	sP	P	ENSG00000178105
chr11	108698200	108700200	sE	sE	sE	prE	ENSG00000240698
chr11	108700800	108701400	Non-re	sE	E/Non-re	prE	ENSG00000240698
chr11	108709200	108710600	sE	sE	sE	gE	ENSG00000178105
chr11	108712200	108714800	sE	sE	sE	gE	ENSG00000178105
chr11	108717800	108718800	wE	sE	aE	gE	ENSG00000178105
chr11	108725400	108730800	sP	sE	P/E	P	ENSG00000254730
chr11	108731600	108735600	sE	sE	sE	EiE	ENSG00000178105
chr11	108749800	108750200	wE	wE	wE	gE	ENSG00000178105
chr11	108750800	108752600	sE	sE	sE	gE	ENSG00000178105
chr11	108754600	108755600	sE	wE	aE	gE	ENSG00000178105
chr11	108779400	108781600	sE	sE	sE	gE	ENSG00000178105
chr11	108788400	108791400	sE	sE	sE	gE	ENSG00000178105
chr11	108792000	108792200	wE	wE	wE	gE	ENSG00000178105
chr11	108797800	108798600	wE	wE	wE	gE	ENSG00000178105
chr11	108829600	108831200	sE	sE	sE	prE	ENSG00000255379
chr11	108833000	108833600	wE	wE	wE	gE	ENSG00000178105
chr11	108837200	108841400	sE	sE	sE	gE	ENSG00000178105
chr11	108842000	108844200	sE	sE	sE	gE	ENSG00000178105
chr11	108853000	108856400	sP	sP	sP	gE	ENSG00000178105
chr11	108863200	108864200	wE	wE	wE	gE	ENSG00000178105
chr11	108881200	108881400	wE	wE	wE	gE	ENSG00000178105
chr11	108882200	108883000	wE	wE	wE	gE	ENSG00000178105
chr11	108895600	108896800	sE	sE	sE	gE	ENSG00000178105
chr11	108907600	108908800	wE	wE	wE	gE	ENSG00000178105
chr11	108944600	108945200	wE	wE	wE	NA	NA
chr11	108957200	108959400	wE	wE	wE	P	ENSG00000203334
chr11	109006600	109006800	wE	wE	wE	gE	ENSG00000255528
chr11	109042800	109044600	wE	wE	wE	P	ENSG00000255528
chr11	109155000	109156000	wE	wE	wE	NA	NA
chr11	109275800	109276200	wE	Non-re	E/Non-re	NA	NA
chr11	109390200	109390800	wE	wE	wE	gE	ENSG00000255028
chr11	109425400	109425600	wE	wE	wE	gE	ENSG00000255028
chr11	109513000	109515000	wE	wE	wE	gE	ENSG00000255028
chr11	109564200	109564800	wE	wE	wE	gE	ENSG00000255028
chr11	109780400	109786000	pE	wE	aE	gE	ENSG00000254659
chr11	109789600	109790000	pE	wE	aE	gE	ENSG00000254659
chr11	109818400	109819200	wE	pE	aE	gE	ENSG00000254659
chr11	109852800	109853400	wE	pE	aE	NA	NA
chr11	109855800	109856000	wE	wE	wE	NA	NA
chr11	109858600	109859200	wE	wE	wE	NA	NA
chr11	109863400	109865800	sE	wE	aE	EiE	ENSG00000137710,ENSG00000137714
chr11	109870000	109870800	wE	pE	aE	NA	NA
chr11	109884800	109885200	wE	wE	wE	NA	NA
chr11	109911400	109911800	wE	pE	aE	P	ENSG00000254798
chr11	109945200	109947800	sP	sP	sP	PiE	ENSG00000137714,ENSG00000270423
chr11	109952000	109959000	sE	sE	sE	EiE	ENSG00000137714
chr11	109965200	109975200	sE	sE	sE	PiE	ENSG00000270423
chr11	109980800	109982600	wE	wE	wE	P	ENSG00000224776
chr11	109983200	109986400	sE	sE	sE	P	ENSG00000270423
chr11	109993800	109994000	wE	Non-re	E/Non-re	prE	ENSG00000270423
chr11	109996000	109997000	wE	wE	wE	NA	NA
chr11	109998400	110002800	sE	sE	sE	PiE	ENSG00000270423
chr11	110008000	110009200	wE	wE	wE	EiE	ENSG00000270423
chr11	110009600	110010200	wE	wE	wE	NA	NA
chr11	110019800	110020200	wE	wE	wE	NA	NA
chr11	110022000	110030600	sE	sE	sE	PiE	ENSG00000270423
chr11	110032800	110033600	wE	wE	wE	NA	NA
chr11	110044200	110045000	wE	wE	wE	P	ENSG00000255210
chr11	110063600	110066600	wE	sE	aE	NA	NA
chr11	110068800	110073400	wE	sE	aE	EiE	ENSG00000137714,ENSG00000270423
chr11	110075600	110079200	sE	sE	sE	EiE	ENSG00000137714,ENSG00000270423
chr11	110081400	110082800	wE	wE	wE	NA	NA
chr11	110083600	110083800	wE	wE	wE	prE	ENSG00000149289
chr11	110101800	110102200	wE	wE	wE	gE	ENSG00000149289
chr11	110109600	110110000	wE	wE	wE	gE	ENSG00000149289
chr11	110110400	110111400	sE	sE	sE	gE	ENSG00000149289
chr11	110112400	110115200	sE	sE	sE	gE	ENSG00000149289
chr11	110121400	110123400	sE	sE	sE	gE	ENSG00000149289
chr11	110127200	110127800	wE	wE	wE	gE	ENSG00000149289
chr11	110128200	110128800	wE	sE	aE	gE	ENSG00000149289
chr11	110144000	110145200	wE	sE	aE	gE	ENSG00000149289
chr11	110147600	110150200	sE	sE	sE	gE	ENSG00000149289
chr11	110151400	110154600	sE	sE	sE	gE	ENSG00000149289
chr11	110167000	110168800	Non-re	sE	E/Non-re	gE	ENSG00000149289
chr11	110173200	110174800	pE	wE	aE	NA	NA
chr11	110185200	110186600	Non-re	wE	E/Non-re	gE	ENSG00000137710
chr11	110190800	110193800	sE	wE	aE	gE	ENSG00000137710
chr11	110208600	110209600	Non-re	wP	P/Non-re	PiE	ENSG00000137714
chr11	110228800	110229200	Non-re	sE	E/Non-re	gE	ENSG00000137710
chr11	110250800	110254600	sE	sE	sE	gE	ENSG00000137710
chr11	110270600	110271600	wE	sE	aE	gE	ENSG00000137710
chr11	110279800	110280800	sE	sE	sE	gE	ENSG00000137710
chr11	110283000	110285400	sE	sE	sE	gE	ENSG00000137710
chr11	110286200	110298800	sP	sP	sP	P	ENSG00000137710
chr11	110311600	110313200	sE	sE	sE	NA	NA
chr11	110326000	110334400	sP	sP	sP	NA	NA
chr11	110336800	110342000	sE	sE	sE	EiE	ENSG00000135363
chr11	110345000	110351800	sE	sE	sE	PiE	ENSG00000137710
chr11	110353400	110356000	wE	sE	aE	P	ENSG00000254416
chr11	110356800	110358000	wE	sE	aE	gE	ENSG00000254416
chr11	110358800	110359000	wE	Non-re	E/Non-re	gE	ENSG00000254416
chr11	110362000	110364400	sE	sE	sE	gE	ENSG00000254416
chr11	110371000	110375400	sE	sE	sE	PiE	ENSG00000137714
chr11	110376400	110377400	wE	wE	wE	PiE	ENSG00000137710,ENSG00000137714
chr11	110418200	110418600	Non-re	wE	E/Non-re	NA	NA
chr11	110429000	110438200	pP	sP	aP	P	ENSG00000137714
chr11	110443400	110444200	wE	wE	wE	gE	ENSG00000137714
chr11	110448600	110449200	pE	wE	aE	gE	ENSG00000137714
chr11	110452200	110456400	sE	sE	sE	gE	ENSG00000137714
chr11	110522000	110527800	pE	sE	aE	NA	NA
chr11	110710600	110713400	pE	pE	pE	P	ENSG00000137727
chr11	110722600	110723600	wE	wE	wE	prE	ENSG00000137727
chr11	110769200	110769800	wE	wE	wE	NA	NA
chr11	110777200	110778400	wE	wE	wE	NA	NA
chr11	110796400	110800800	wE	wE	wE	prE	ENSG00000233497
chr11	110850000	110851000	pE	wE	aE	NA	NA
chr11	110856800	110859000	wE	wE	wE	NA	NA
chr11	110871200	110871400	Non-re	wE	E/Non-re	NA	NA
chr11	110903400	110904000	Non-re	wE	E/Non-re	NA	NA
chr11	110907400	110909200	pE	wE	aE	NA	NA
chr11	110918000	110920000	pE	sE	aE	NA	NA
chr11	110951400	110952600	wE	wE	wE	NA	NA
chr11	110968200	110969200	wE	wE	wE	NA	NA
chr11	111004600	111006600	pE	wE	aE	NA	NA
chr11	111014800	111015000	Non-re	wE	E/Non-re	NA	NA
chr11	111067000	111067200	Non-re	wE	E/Non-re	NA	NA
chr11	111076400	111077400	pE	wE	aE	NA	NA
chr11	111086000	111086600	wE	wE	wE	NA	NA
chr11	111092800	111099400	pE	sE	aE	P	ENSG00000271390
chr11	111104400	111104800	Non-re	wE	E/Non-re	gE	ENSG00000271584
chr11	111107000	111108200	wE	wE	wE	P	ENSG00000270202
chr11	111115800	111116400	wE	wE	wE	prE	ENSG00000270202
chr11	111121200	111122000	Non-re	wE	E/Non-re	gE	ENSG00000271584
chr11	111123800	111125000	Non-re	wE	E/Non-re	gE	ENSG00000271584
chr11	111160800	111163800	pE	wE	aE	gE	ENSG00000271584
chr11	111168000	111180200	sE	sE	sE	P	ENSG00000271584
chr11	111185200	111186400	pE	wE	aE	prE	ENSG00000271584
chr11	111194800	111195600	wE	wE	wE	NA	NA
chr11	111207200	111207800	wE	wE	wE	NA	NA
chr11	111223400	111223600	Non-re	wP	P/Non-re	NA	NA
chr11	111226800	111227000	Non-re	wE	E/Non-re	NA	NA
chr11	111227800	111228200	wE	wE	wE	NA	NA
chr11	111229600	111232400	pE	wE	aE	EiE	ENSG00000137714
chr11	111298600	111300000	pP	pE	P/E	gE	ENSG00000214290
chr11	111328000	111333000	wE	wE	wE	NA	NA
chr11	111344200	111345800	wE	wE	wE	P	ENSG00000264032
chr11	111348600	111356400	sE	sE	sE	gE	ENSG00000110777
chr11	111388200	111390200	wE	sE	aE	gE	ENSG00000110777
chr11	111391400	111392600	sE	wE	aE	gE	ENSG00000110777
chr11	111393400	111402600	sE	sE	sE	gE	ENSG00000110777
chr11	111404200	111405000	wE	sE	aE	gE	ENSG00000110777
chr11	111428400	111430800	wE	sE	aE	gE	ENSG00000110777
chr11	111436400	111437400	wE	wE	wE	gE	ENSG00000110777
chr11	111438800	111442200	wE	wE	wE	prE	ENSG00000255093
chr11	111446000	111447000	wE	wE	wE	P	ENSG00000255093
chr11	111449800	111451200	wE	wE	wE	gE	ENSG00000255093
chr11	111512600	111513000	pE	pE	pE	P	ENSG00000207811
chr11	111520200	111521800	pE	pE	pE	prE	ENSG00000137707
chr11	111525800	111527400	wE	wE	wE	P	ENSG00000254980
chr11	111528600	111528800	wE	Non-re	E/Non-re	prE	ENSG00000254980
chr11	111532000	111532400	wE	wE	wE	prE	ENSG00000254980
chr11	111563000	111563400	wE	Non-re	E/Non-re	NA	NA
chr11	111574400	111575000	wP	wE	P/E	NA	NA
chr11	111601400	111608600	sP	sP	sP	P	ENSG00000170145
chr11	111611200	111612400	sE	sE	sE	PiE	ENSG00000170145
chr11	111622600	111624800	sE	sE	sE	gE	ENSG00000170145
chr11	111629200	111630000	wE	sE	aE	gE	ENSG00000170145
chr11	111630400	111632400	sE	sE	sE	gE	ENSG00000170145
chr11	111633600	111639000	sE	sE	sE	gE	ENSG00000170145
chr11	111642400	111642800	wE	wP	P/E	gE	ENSG00000170145
chr11	111676200	111676800	wE	wE	wE	P	ENSG00000235286
chr11	111684800	111686600	wE	sE	aE	gE	ENSG00000170145
chr11	111693400	111699600	sE	sE	sE	PiE	ENSG00000170145
chr11	111714000	111718400	sE	sE	sE	gE	ENSG00000170145
chr11	111739600	111741400	sE	sE	sE	gE	ENSG00000137713
chr11	111761400	111768200	sP	sP	sP	P	ENSG00000137713
chr11	111775000	111778800	sE	sE	sE	P	ENSG00000254990
chr11	111796400	111798000	sE	sE	sE	PiE	ENSG00000254450
chr11	111826400	111832600	sE	sE	sE	P	ENSG00000254450
chr11	111834400	111834800	wE	wE	wE	prE	ENSG00000254450
chr11	111835800	111838400	sE	sE	sE	prE	ENSG00000254450
chr11	111839400	111841600	sE	sE	sE	PiE	ENSG00000170145,ENSG00000254990
chr11	111867200	111872200	sP	sP	sP	P	ENSG00000086848
chr11	111876800	111881000	sP	sP	sP	P	ENSG00000258529
chr11	111918600	111919000	wE	wE	wE	prE	ENSG00000150764
chr11	111922600	111924200	Non-re	wE	E/Non-re	P	ENSG00000109846
chr11	111926200	111928000	sP	sP	sP	P	ENSG00000150764
chr11	111930400	111930800	wE	wE	wE	prE	ENSG00000109846
chr11	111936000	111939600	pP	pP	pP	gE	ENSG00000150764
chr11	111946600	111948000	sE	wE	aE	P	ENSG00000255286
chr11	111949400	111950200	wE	wE	wE	prE	ENSG00000255286
chr11	111972200	111973800	wE	wE	wE	gE	ENSG00000150764
chr11	111977200	111978200	pP	pE	P/E	gE	ENSG00000150764
chr11	111997200	111998200	wE	wE	wE	gE	ENSG00000150764
chr11	112015400	112019800	sE	sE	sE	PiE	ENSG00000150768
chr11	112022600	112026600	sP	sP	sP	P	ENSG00000150768
chr11	112027800	112029200	sE	sE	sE	gE	ENSG00000150768
chr11	112048000	112052800	sE	sE	sE	PiE	ENSG00000150768,ENSG00000150776
chr11	112056600	112058400	sE	sE	sE	gE	ENSG00000150768
chr11	112073200	112078000	sP	sP	sP	P	ENSG00000150776
chr11	112084200	112091200	sP	sP	sP	P	ENSG00000204370
chr11	112118200	112118400	wE	wE	wE	gE	ENSG00000255292
chr11	112120000	112121400	sE	wE	aE	gE	ENSG00000255292
chr11	112132800	112133200	wE	wE	wE	gE	ENSG00000255292
chr11	112157400	112157800	wE	wE	wE	prE	ENSG00000150783
chr11	112158800	112160000	wE	wE	wE	prE	ENSG00000150783
chr11	112163600	112164200	Non-re	pE	E/Non-re	P	ENSG00000150782
chr11	112172000	112173400	wE	wE	wE	P	ENSG00000254638
chr11	112175200	112175800	pE	pE	pE	P	ENSG00000197580
chr11	112178400	112180200	pE	wE	aE	P	ENSG00000214264
chr11	112183000	112183400	wE	wE	wE	gE	ENSG00000255292
chr11	112211000	112212400	pE	wE	aE	prE	ENSG00000243930
chr11	112225600	112229200	sP	sP	sP	P	ENSG00000150787
chr11	112235400	112237400	sE	sE	sE	P	ENSG00000243250
chr11	112280200	112280800	wP	wP	wP	PiE	ENSG00000150787
chr11	112281600	112281800	wE	wE	wE	PiE	ENSG00000150787
chr11	112289800	112290600	wP	wP	wP	gE	ENSG00000250303
chr11	112322000	112322400	wE	wE	wE	gE	ENSG00000250303
chr11	112518200	112518800	wE	wE	wE	gE	ENSG00000254968
chr11	112519600	112520200	wE	wE	wE	gE	ENSG00000254968
chr11	112546400	112546800	wE	wE	wE	gE	ENSG00000255484
chr11	112550800	112551400	Non-re	wE	E/Non-re	gE	ENSG00000255484
chr11	112569000	112570800	wE	wE	wE	gE	ENSG00000254968
chr11	112579200	112579800	wE	wE	wE	gE	ENSG00000254968
chr11	112580800	112585200	sE	sE	sE	gE	ENSG00000254968
chr11	112606400	112607600	wE	wE	wE	P	ENSG00000212397
chr11	112614400	112614600	wE	Non-re	E/Non-re	gE	ENSG00000254968
chr11	112616000	112617200	wE	wE	wE	gE	ENSG00000254968
chr11	112620200	112621800	wE	wE	wE	gE	ENSG00000254968
chr11	112622800	112624200	sE	wE	aE	PiE	ENSG00000212397
chr11	112626000	112632000	sE	sE	sE	EiE	ENSG00000254968
chr11	112644000	112646200	sE	wE	aE	NA	NA
chr11	112649400	112649800	wE	wE	wE	NA	NA
chr11	112762200	112763400	wE	wE	wE	NA	NA
chr11	112798200	112798400	Non-re	wP	P/Non-re	NA	NA
chr11	112886200	112886800	wE	wE	wE	NA	NA
chr11	112998800	112999200	wE	wE	wE	gE	ENSG00000149294
chr11	113006200	113007200	pE	wE	aE	gE	ENSG00000149294
chr11	113188000	113189400	wE	wE	wE	gE	ENSG00000149294
chr11	113243000	113243200	wE	pE	aE	gE	ENSG00000149294
chr11	113296400	113296600	wE	wE	wE	gE	ENSG00000255129
chr11	113298400	113298800	Non-re	wE	E/Non-re	gE	ENSG00000255129
chr11	113313600	113316000	sP	sP	sP	P	ENSG00000149292
chr11	113329000	113331000	sE	sE	sE	gE	ENSG00000149292
chr11	113332000	113335400	sE	sE	sE	gE	ENSG00000149292
chr11	113363400	113364600	wE	wE	wE	P	ENSG00000270179
chr11	113375600	113377000	wE	wE	wE	gE	ENSG00000149292
chr11	113417400	113418200	wE	wE	wE	gE	ENSG00000149295
chr11	113440000	113440200	wE	wE	wE	gE	ENSG00000149295
chr11	113446400	113446600	wE	wE	wE	gE	ENSG00000149295
chr11	113501800	113502200	pE	wE	aE	NA	NA
chr11	113563000	113563400	wE	wE	wE	NA	NA
chr11	113593000	113594600	wE	wE	wE	NA	NA
chr11	113669200	113671600	wE	wE	wE	NA	NA
chr11	113673200	113676200	wE	wE	wE	NA	NA
chr11	113684800	113687800	wE	wE	wE	gE	ENSG00000166682
chr11	113765200	113765600	wE	Non-re	E/Non-re	prE	ENSG00000257070
chr11	113766800	113767200	wE	Non-re	E/Non-re	prE	ENSG00000257070
chr11	113771200	113774600	sP	sP	sP	P	ENSG00000086827
chr11	113830400	113833400	sE	sE	sE	prE	ENSG00000255710
chr11	113838000	113842600	sE	sE	sE	PiE	ENSG00000048028
chr11	113846400	113850200	sE	sE	sE	prE	ENSG00000201687
chr11	113854400	113855000	wE	wE	wE	P	ENSG00000201687
chr11	113859400	113860600	sE	sE	sE	gE	ENSG00000048028
chr11	113861000	113861200	wE	wE	wE	gE	ENSG00000048028
chr11	113862400	113863000	wE	sE	aE	gE	ENSG00000048028
chr11	113870400	113878200	sP	sP	sP	P	ENSG00000048028
chr11	113894000	113895000	wE	wE	wE	prE	ENSG00000149305
chr11	113947800	113948400	wE	wE	wE	NA	NA
chr11	113976800	113978800	pE	wE	aE	gE	ENSG00000166736
chr11	114060800	114061200	Non-re	pE	E/Non-re	gE	ENSG00000109906
chr11	114159800	114160600	wE	wE	wE	gE	ENSG00000109906
chr11	114187000	114187600	wE	wE	wE	gE	ENSG00000109906
chr11	114398000	114407000	sP	sP	sP	P	ENSG00000076053
chr11	114438800	114440800	pP	wP	aP	P	ENSG00000076043
chr11	114912400	114913800	wE	wE	wE	NA	NA
chr11	115123200	115131200	Non-re	sE	E/Non-re	P	ENSG00000252870
chr11	115146000	115146800	wE	wE	wE	NA	NA
chr11	115147800	115148000	Non-re	wE	E/Non-re	NA	NA
chr11	115175000	115176000	wE	wE	wE	gE	ENSG00000182985
chr11	115191800	115195400	pP	sE	P/E	gE	ENSG00000182985
chr11	115217200	115225200	sE	sE	sE	gE	ENSG00000182985
chr11	115229400	115231200	sE	sE	sE	gE	ENSG00000182985
chr11	115255200	115258200	sE	wE	aE	gE	ENSG00000182985
chr11	115264200	115265000	pE	wE	aE	gE	ENSG00000182985
chr11	115275000	115275800	pE	wE	aE	gE	ENSG00000182985
chr11	115316800	115317600	Non-re	wE	E/Non-re	gE	ENSG00000182985
chr11	115324800	115325000	Non-re	wP	P/Non-re	prE	ENSG00000256972
chr11	115379000	115380400	pE	wE	aE	gE	ENSG00000182985
chr11	115390000	115390600	wE	wE	wE	prE	ENSG00000256315
chr11	115469000	115472200	wE	wE	wE	gE	ENSG00000182985
chr11	115495400	115498200	pE	wE	aE	gE	ENSG00000182985
chr11	115501800	115505200	pE	pE	pE	P	ENSG00000182985
chr11	115521800	115523000	wE	wE	wE	NA	NA
chr11	115547800	115550000	wE	wE	wE	prE	ENSG00000257087
chr11	115584200	115587600	sE	sE	sE	gE	ENSG00000255689
chr11	115626400	115627000	wE	wE	wE	P	ENSG00000255599
chr11	115693600	115694200	pE	wE	aE	gE	ENSG00000256717
chr11	115698200	115700400	wE	wE	wE	gE	ENSG00000256717
chr11	115709000	115710200	wE	wE	wE	gE	ENSG00000256717
chr11	115716600	115717200	wE	wE	wE	gE	ENSG00000256717
chr11	115720600	115721000	wE	wE	wE	gE	ENSG00000256717
chr11	115759800	115760600	pE	pE	pE	gE	ENSG00000256717
chr11	115778800	115779800	wE	wE	wE	gE	ENSG00000256717
chr11	115780600	115781000	wE	wE	wE	gE	ENSG00000256717
chr11	115848600	115849200	wE	wE	wE	NA	NA
chr11	115866600	115876400	sE	sE	sE	NA	NA
chr11	115877600	115877800	wE	Non-re	E/Non-re	NA	NA
chr11	115883400	115885200	wE	sE	aE	NA	NA
chr11	115888800	115889800	wE	wE	wE	NA	NA
chr11	115890200	115890800	wE	wE	wE	NA	NA
chr11	115895400	115897000	wE	wE	wE	NA	NA
chr11	115902400	115903600	wE	wE	wE	NA	NA
chr11	115905400	115906200	wE	wE	wE	NA	NA
chr11	115935600	115942200	sE	sE	sE	gE	ENSG00000257067
chr11	115974400	115976200	sE	wP	P/E	NA	NA
chr11	115987800	115989000	wE	wE	wE	NA	NA
chr11	115989600	115989800	wE	wE	wE	NA	NA
chr11	115993400	115998200	wE	sE	aE	NA	NA
chr11	116000000	116000600	Non-re	wE	E/Non-re	NA	NA
chr11	116002400	116002800	wE	wE	wE	NA	NA
chr11	116026200	116027200	wE	sE	aE	NA	NA
chr11	116029800	116031800	sE	sE	sE	NA	NA
chr11	116033000	116033200	Non-re	wE	E/Non-re	NA	NA
chr11	116033600	116034200	wE	wE	wE	NA	NA
chr11	116035400	116036200	wE	wE	wE	NA	NA
chr11	116061600	116063200	wE	wE	wE	NA	NA
chr11	116065000	116066800	wE	wE	wE	NA	NA
chr11	116072400	116076000	sE	sE	sE	NA	NA
chr11	116077800	116078000	wE	wE	wE	NA	NA
chr11	116085800	116087000	wE	wE	wE	NA	NA
chr11	116129800	116130800	wE	wE	wE	NA	NA
chr11	116136400	116137600	wE	wE	wE	NA	NA
chr11	116145000	116145800	wE	wE	wE	NA	NA
chr11	116147800	116149200	wE	wE	wE	NA	NA
chr11	116175800	116176600	wE	wE	wE	NA	NA
chr11	116178000	116178200	wE	wE	wE	NA	NA
chr11	116276400	116276800	wE	wP	P/E	NA	NA
chr11	116348200	116348600	wE	wE	wE	NA	NA
chr11	116518800	116520200	wE	wE	wE	NA	NA
chr11	116541200	116541800	wE	wE	wE	NA	NA
chr11	116615800	116616400	wE	wE	wE	prE	ENSG00000278945
chr11	116680200	116682000	pE	pE	pE	NA	NA
chr11	116733000	116734800	sE	sE	sE	PiE	ENSG00000137656
chr11	116766200	116766600	wE	wE	wE	prE	ENSG00000226645
chr11	116767600	116775200	sP	sP	sP	P	ENSG00000137656
chr11	116776000	116777400	sE	sE	sE	prE	ENSG00000137656
chr11	116780600	116789000	sP	sP	sP	P	ENSG00000109917
chr11	116791600	116792000	wE	wE	wE	prE	ENSG00000109917
chr11	116796600	116797200	wE	wE	wE	P	ENSG00000110243
chr11	116835000	116836400	wP	wP	wP	P	ENSG00000235910
chr11	116851000	116855600	sE	sE	sE	gE	ENSG00000235910
chr11	116870200	116870600	wE	sE	aE	gE	ENSG00000160584
chr11	116880000	116880600	Non-re	wE	E/Non-re	gE	ENSG00000160584
chr11	116888000	116891400	sE	sE	sE	PiE	ENSG00000160584,ENSG00000165458
chr11	116899800	116900400	Non-re	wE	E/Non-re	gE	ENSG00000160584
chr11	116907800	116910200	sE	sE	sE	gE	ENSG00000160584
chr11	116923400	116933200	sP	sE	P/E	PiE	ENSG00000160584
chr11	116948000	116950000	sE	sE	sE	gE	ENSG00000160584
chr11	116963200	116964600	wE	wE	wE	gE	ENSG00000160584
chr11	116979400	116982800	sE	sE	sE	gE	ENSG00000160584
chr11	116984800	116990400	sE	sE	sE	gE	ENSG00000160584
chr11	116993400	116994000	wE	wE	wE	gE	ENSG00000160584
chr11	116999600	117000600	wE	wE	wE	gE	ENSG00000160584
chr11	117001000	117001600	wE	wE	wE	gE	ENSG00000160584
chr11	117002600	117003000	wE	wE	wE	gE	ENSG00000160584
chr11	117003400	117004000	wE	wE	wE	gE	ENSG00000160584
chr11	117004400	117004600	wE	wE	wE	gE	ENSG00000160584
chr11	117005600	117007600	sE	sE	sE	prE	ENSG00000200537
chr11	117010400	117010600	wE	wE	wE	prE	ENSG00000200537
chr11	117017600	117027800	sE	sE	sE	PiE	ENSG00000160584
chr11	117029400	117029600	wE	wE	wE	gE	ENSG00000160584
chr11	117032000	117032200	wE	wE	wE	gE	ENSG00000160584
chr11	117037400	117041400	sE	sE	sE	P	ENSG00000234268
chr11	117041800	117046600	sE	sE	sE	prE	ENSG00000234268
chr11	117048000	117048600	wE	wE	wE	gE	ENSG00000160584
chr11	117049400	117049600	Non-re	wE	E/Non-re	gE	ENSG00000160584
chr11	117057600	117066000	sE	sE	sE	PiE	ENSG00000160584
chr11	117071200	117080000	sE	sE	sE	gE	ENSG00000160584
chr11	117081000	117081600	wE	wE	wE	gE	ENSG00000160584
chr11	117082400	117085200	wE	sE	aE	gE	ENSG00000160584
chr11	117086800	117099800	sP	sP	sP	P	ENSG00000160584
chr11	117112200	117113000	wE	wE	wE	NA	NA
chr11	117126400	117127000	wE	wE	wE	prE	ENSG00000225236
chr11	117143400	117152000	sP	sP	sP	P	ENSG00000168092
chr11	117155200	117161800	sE	sE	sE	PiE	ENSG00000168092
chr11	117173200	117173600	sE	sE	sE	prE	ENSG00000149577
chr11	117177800	117181800	sP	sP	sP	P	ENSG00000149577
chr11	117184600	117191000	sE	sE	sE	PiE	ENSG00000149577
chr11	117216600	117217200	wE	sE	aE	PiE	ENSG00000149577
chr11	117229000	117234600	sP	sP	sP	P	ENSG00000160613
chr11	117299000	117304000	wE	wE	wE	P	ENSG00000276505
chr11	117315200	117316600	pE	pE	pE	P	ENSG00000186318
chr11	117327200	117330400	sP	sP	sP	P	ENSG00000250699
chr11	117400400	117401400	sE	wE	aE	gE	ENSG00000110274
chr11	117415400	117416000	wE	wE	wE	NA	NA
chr11	117433200	117434200	wE	wE	wE	gE	ENSG00000177103
chr11	117434600	117436200	wE	wE	wE	gE	ENSG00000177103
chr11	117437400	117438800	wE	wE	wE	gE	ENSG00000177103
chr11	117451000	117451600	wE	wE	wE	gE	ENSG00000177103
chr11	117454400	117460600	sE	sE	sE	PiE	ENSG00000177103
chr11	117479400	117479800	wE	wE	wE	gE	ENSG00000177103
chr11	117483400	117484600	wE	Non-re	E/Non-re	gE	ENSG00000177103
chr11	117488200	117488600	wE	Non-re	E/Non-re	gE	ENSG00000177103
chr11	117506200	117507400	wE	wE	wE	gE	ENSG00000177103
chr11	117512000	117512400	wE	wE	wE	gE	ENSG00000177103
chr11	117529200	117530600	wE	pE	aE	gE	ENSG00000177103
chr11	117605200	117611800	wE	sE	aE	gE	ENSG00000177103
chr11	117678800	117679200	wE	Non-re	E/Non-re	gE	ENSG00000177103
chr11	117689000	117692000	wE	wE	wE	gE	ENSG00000177103
chr11	117713400	117714800	wE	wE	wE	gE	ENSG00000177103
chr11	117716000	117717600	wE	wE	wE	gE	ENSG00000177103
chr11	117722000	117722600	wE	Non-re	E/Non-re	gE	ENSG00000177103
chr11	117733200	117734200	wE	wE	wE	gE	ENSG00000177103
chr11	117743000	117745000	wE	wE	wE	gE	ENSG00000177103
chr11	117807200	117810200	sE	sE	sE	PiE	ENSG00000177103
chr11	117813000	117820000	sE	sP	P/E	P	ENSG00000177103
chr11	117822000	117831600	pE	sE	aE	P	ENSG00000137731
chr11	117837200	117839800	wE	Non-re	E/Non-re	prE	ENSG00000137731
chr11	117841000	117844000	wE	wE	wE	gE	ENSG00000255245
chr11	117851000	117851800	wE	wE	wE	gE	ENSG00000255245
chr11	117872800	117873600	wE	wE	wE	gE	ENSG00000255245
chr11	117899200	117901200	wE	wE	wE	gE	ENSG00000137747
chr11	117907000	117908400	pE	wE	aE	gE	ENSG00000137747
chr11	117908800	117909600	wE	wE	wE	gE	ENSG00000137747
chr11	117919000	117920400	wE	wE	wE	gE	ENSG00000137747
chr11	117928400	117938000	wE	wE	wE	P	ENSG00000137747
chr11	117941400	117948000	wE	wE	wE	PiE	ENSG00000137731,ENSG00000177103
chr11	117948400	117953400	wE	wE	wE	PiE	ENSG00000110324,ENSG00000137731
chr11	117959200	117961200	sE	sE	sE	PiE	ENSG00000110324
chr11	117962800	117965200	wE	wE	wE	NA	NA
chr11	117969000	117975000	sE	wE	aE	PiE	ENSG00000110324
chr11	117976800	117977200	wE	wE	wE	prE	ENSG00000110324
chr11	117978800	117981000	sE	wE	aE	prE	ENSG00000110324
chr11	117983000	117994200	sP	sP	sP	P	ENSG00000110324
chr11	118015000	118016800	sE	wE	aE	gE	ENSG00000255274
chr11	118032600	118034600	wE	wE	wE	PiE	ENSG00000110324
chr11	118044600	118049200	wE	wE	wE	PiE	ENSG00000110324,ENSG00000137731
chr11	118051200	118053600	wE	wE	wE	PiE	ENSG00000110324
chr11	118065200	118065800	wE	wE	wE	P	ENSG00000272075
chr11	118076600	118077200	wE	wE	wE	P	ENSG00000137648
chr11	118082200	118084800	pE	wE	aE	gE	ENSG00000255274
chr11	118086400	118087200	wE	Non-re	E/Non-re	gE	ENSG00000255274
chr11	118105000	118105600	Non-re	wE	E/Non-re	gE	ENSG00000137648
chr11	118114400	118115000	wE	wE	wE	gE	ENSG00000137648
chr11	118117000	118123200	pE	sE	aE	gE	ENSG00000137648
chr11	118125000	118126400	wE	wE	wE	NA	NA
chr11	118145200	118146200	pE	pE	pE	gE	ENSG00000177098
chr11	118152800	118153400	pE	pE	pE	P	ENSG00000177098
chr11	118183400	118183800	wE	wE	wE	prE	ENSG00000149575
chr11	118186600	118187200	pE	wE	aE	prE	ENSG00000149575
chr11	118192800	118195400	wE	wE	wE	gE	ENSG00000160593
chr11	118198400	118199200	wE	wE	wE	gE	ENSG00000160593
chr11	118201800	118204600	wE	sE	aE	PiE	ENSG00000160588
chr11	118206000	118209800	pE	sE	aE	P	ENSG00000255163
chr11	118211000	118220200	sE	sE	sE	PiE	ENSG00000160593
chr11	118223400	118230200	sE	sE	sE	P	ENSG00000160593
chr11	118239000	118247600	sE	sE	sE	gE	ENSG00000160588
chr11	118249000	118253400	pP	pP	pP	P	ENSG00000160588
chr11	118262200	118264400	pE	pE	pE	P	ENSG00000280032
chr11	118267200	118268200	wE	wE	wE	P	ENSG00000149573
chr11	118276800	118278400	wE	wE	wE	NA	NA
chr11	118280400	118282200	wE	wE	wE	NA	NA
chr11	118290800	118291000	wE	wE	wE	EiE	ENSG00000160593
chr11	118304000	118305200	sE	wE	aE	P	ENSG00000198851
chr11	118305600	118306000	wE	wE	wE	gE	ENSG00000198851
chr11	118306600	118306800	wE	wE	wE	gE	ENSG00000198851
chr11	118312200	118312800	pE	wE	aE	gE	ENSG00000198851
chr11	118315200	118319600	sE	wE	aE	gE	ENSG00000198851
chr11	118320400	118322400	sE	wE	aE	NA	NA
chr11	118338200	118339200	wE	wE	wE	prE	ENSG00000160654
chr11	118358800	118363600	sP	sP	sP	P	ENSG00000110344
chr11	118395800	118396200	sE	sE	sE	P	ENSG00000167283
chr11	118415400	118416200	Non-re	sE	E/Non-re	P	ENSG00000269944
chr11	118418000	118419800	Non-re	wE	E/Non-re	gE	ENSG00000167283
chr11	118427600	118428200	wE	wE	wE	prE	ENSG00000118058
chr11	118463000	118463800	wE	sE	aE	gE	ENSG00000118058
chr11	118520800	118523200	Non-re	sE	E/Non-re	P	ENSG00000172425
chr11	118529600	118532000	pP	pP	pP	P	ENSG00000255435
chr11	118537800	118538600	wE	wE	wE	prE	ENSG00000255435
chr11	118564800	118566400	sP	wP	aP	PiE	ENSG00000255435
chr11	118571400	118578600	sP	sP	sP	P	ENSG00000095139
chr11	118593800	118596600	sE	sE	sE	P	ENSG00000207185
chr11	118607600	118611600	pE	pE	pE	gE	ENSG00000019144
chr11	118621200	118621600	pE	pE	pE	gE	ENSG00000019144
chr11	118689600	118697800	sE	sE	sE	P	ENSG00000207462
chr11	118704800	118706200	wE	wE	wE	gE	ENSG00000255422
chr11	118715000	118716600	sE	wE	aE	PiE	ENSG00000207462
chr11	118765400	118766000	sE	wE	aE	gE	ENSG00000110367
chr11	118770400	118774000	sE	sE	sE	PiE	ENSG00000254478,ENSG00000254621
chr11	118775000	118776400	sE	sE	sE	gE	ENSG00000110367
chr11	118781600	118793800	sP	sP	sP	P	ENSG00000110367
chr11	118818400	118825000	sE	sE	sE	P	ENSG00000254478
chr11	118834200	118835800	sE	wE	aE	P	ENSG00000201535
chr11	118837800	118842800	sE	sE	sE	P	ENSG00000254621
chr11	118845000	118846400	wE	wE	wE	NA	NA
chr11	118851400	118853000	wE	wE	wE	PiE	ENSG00000110367,ENSG00000254621
chr11	118856400	118857000	pE	wE	aE	EiE	ENSG00000110367,ENSG00000160683,ENSG00000245869,ENSG00000254478
chr11	118857400	118858000	wE	wE	wE	NA	NA
chr11	118869600	118873600	pE	pE	pE	PiE	ENSG00000110367,ENSG00000160683,ENSG00000245869,ENSG00000254478
chr11	118875400	118878000	pE	wE	aE	PiE	ENSG00000110367,ENSG00000254478
chr11	118882600	118888600	pE	wE	aE	P	ENSG00000160683
chr11	118892000	118893600	sE	pE	aE	P	ENSG00000245869
chr11	118895000	118897400	sE	wE	aE	PiE	ENSG00000110367,ENSG00000110375,ENSG00000160683,ENSG00000207462,ENSG00000254478
chr11	118907200	118907600	wE	wE	wE	PiE	ENSG00000110367,ENSG00000110375
chr11	118909200	118909800	wE	wE	wE	prE	ENSG00000264211
chr11	118910200	118916600	sE	sE	sE	P	ENSG00000264211
chr11	118917600	118920600	wE	wE	wE	PiE	ENSG00000110375
chr11	118921000	118931000	sP	pP	aP	P	ENSG00000110375
chr11	118932200	118933600	wE	wE	wE	prE	ENSG00000186174
chr11	118935000	118935800	pE	wE	aE	prE	ENSG00000186174
chr11	118938200	118938600	wE	Non-re	E/Non-re	gE	ENSG00000110375
chr11	118939800	118941000	wE	wE	wE	gE	ENSG00000110375
chr11	118996000	119001200	sP	sP	sP	P	ENSG00000186166
chr11	119015400	119023000	sP	sP	sP	P	ENSG00000196655
chr11	119024400	119025000	wE	sE	aE	prE	ENSG00000118181
chr11	119026800	119031400	sP	sP	sP	P	ENSG00000137700
chr11	119042200	119042800	wE	wE	wE	P	ENSG00000255114
chr11	119047000	119058800	sP	sP	sP	P	ENSG00000149428
chr11	119065800	119070000	sP	sP	sP	P	ENSG00000160695
chr11	119084200	119088200	sP	sP	sP	P	ENSG00000256269
chr11	119089400	119090000	wE	sE	aE	PiE	ENSG00000149428
chr11	119090800	119104000	sP	sP	sP	P	ENSG00000172375
chr11	119106000	119110600	sP	sP	sP	P	ENSG00000172269
chr11	119115200	119116000	sE	sE	sE	prE	ENSG00000172273
chr11	119120200	119123600	sP	sP	sP	P	ENSG00000172273
chr11	119126800	119127000	wE	wE	wE	gE	ENSG00000172273
chr11	119148400	119149800	pE	pE	pE	P	ENSG00000172350
chr11	119168400	119170000	sP	sP	sP	PiE	ENSG00000172375
chr11	119177800	119178800	wE	sE	aE	prE	ENSG00000172367
chr11	119196800	119197400	wE	wE	wE	P	ENSG00000248712
chr11	119204600	119211400	sP	sP	sP	P	ENSG00000110395
chr11	119212000	119214400	sE	sE	sE	gE	ENSG00000110395
chr11	119217800	119220600	sE	sE	sE	gE	ENSG00000110395
chr11	119228600	119232200	sE	sE	sE	gE	ENSG00000110395
chr11	119234400	119242000	sE	sE	sE	gE	ENSG00000110395
chr11	119247200	119250600	sE	sE	sE	gE	ENSG00000110395
chr11	119251200	119251600	wE	wE	wE	gE	ENSG00000110395
chr11	119257000	119268600	sP	sE	P/E	PiE	ENSG00000110395,ENSG00000172375
chr11	119271200	119272200	Non-re	sE	E/Non-re	gE	ENSG00000110395
chr11	119284200	119284800	wE	sE	aE	PiE	ENSG00000110395,ENSG00000172375
chr11	119314600	119324400	pP	pP	pP	P	ENSG00000076706
chr11	119339600	119341800	pE	pE	pE	P	ENSG00000223953
chr11	119356200	119357000	pE	pE	pE	PiE	ENSG00000245248
chr11	119361000	119361400	wE	wE	wE	gE	ENSG00000036672
chr11	119364000	119364600	pE	pE	pE	prE	ENSG00000254740
chr11	119370400	119371000	wE	wE	wE	P	ENSG00000254740
chr11	119381000	119382600	pE	pE	pE	P	ENSG00000245248
chr11	119405800	119406200	wE	wE	wE	P	ENSG00000254892
chr11	119415000	119417200	wE	wE	wE	P	ENSG00000263873
chr11	119420000	119424000	pE	pE	pE	gE	ENSG00000245248
chr11	119426000	119426400	wE	wE	wE	P	ENSG00000154096
chr11	119440000	119441800	pE	pE	pE	gE	ENSG00000245248
chr11	119443000	119445400	Non-re	wE	E/Non-re	gE	ENSG00000245248
chr11	119477200	119481600	wE	wE	wE	gE	ENSG00000245248
chr11	119485400	119485800	wE	wE	wE	gE	ENSG00000245248
chr11	119489000	119490200	Non-re	wE	E/Non-re	gE	ENSG00000245248
chr11	119509000	119513800	wE	sE	aE	gE	ENSG00000245248
chr11	119524600	119526000	wE	wE	wE	gE	ENSG00000245248
chr11	119533600	119536200	wE	wE	wE	EiE	ENSG00000245248
chr11	119538000	119538200	Non-re	wE	E/Non-re	NA	NA
chr11	119566200	119569600	wE	sE	aE	NA	NA
chr11	119573600	119574600	wE	wE	wE	NA	NA
chr11	119583600	119585400	pE	pE	pE	NA	NA
chr11	119590400	119591200	wE	wE	wE	NA	NA
chr11	119592800	119593000	wE	wE	wE	NA	NA
chr11	119599400	119602000	wE	wE	wE	prE	ENSG00000254561
chr11	119610200	119611000	wE	wE	wE	prE	ENSG00000230716
chr11	119614600	119621000	wE	sE	aE	gE	ENSG00000254561
chr11	119626800	119627600	wE	wE	wE	gE	ENSG00000254561
chr11	119671400	119675400	sE	sE	sE	PiE	ENSG00000110400
chr11	119683200	119685200	wE	wE	wE	gE	ENSG00000110400
chr11	119690400	119695200	wE	sE	aE	gE	ENSG00000110400
chr11	119709000	119710800	wE	sE	aE	P	ENSG00000255247
chr11	119712600	119714400	wE	wE	wE	gE	ENSG00000110400
chr11	119720600	119723600	wE	sE	aE	EiE	ENSG00000110400
chr11	119725200	119730600	pP	pP	pP	P	ENSG00000110400
chr11	119741400	119741600	wE	wP	P/E	PiE	ENSG00000110400
chr11	119750600	119762400	sE	sE	sE	NA	NA
chr11	119764400	119765000	wE	wE	wE	NA	NA
chr11	119767200	119767800	wE	wE	wE	NA	NA
chr11	119768400	119768600	wE	wE	wE	NA	NA
chr11	119769200	119771400	wE	sE	aE	NA	NA
chr11	119781000	119781200	wE	Non-re	E/Non-re	NA	NA
chr11	119782200	119787600	sE	sE	sE	NA	NA
chr11	119810200	119811000	wE	wE	wE	NA	NA
chr11	119816200	119817600	wE	wE	wE	NA	NA
chr11	119829000	119829200	wE	Non-re	E/Non-re	prE	ENSG00000254406
chr11	119829800	119830800	wE	wE	wE	prE	ENSG00000254406
chr11	119895600	119896800	wE	wE	wE	NA	NA
chr11	120065600	120068600	wE	wE	wE	NA	NA
chr11	120116800	120117200	wE	Non-re	E/Non-re	gE	ENSG00000137699
chr11	120169000	120169600	pE	pE	pE	gE	ENSG00000176984
chr11	120186200	120188000	wE	wE	wE	P	ENSG00000137699
chr11	120199800	120201000	pE	Non-re	E/Non-re	prE	ENSG00000184232
chr11	120209800	120212200	pP	pP	pP	P	ENSG00000184232
chr11	120221000	120222000	wE	wE	wE	gE	ENSG00000184232
chr11	120224800	120225600	wE	wE	wE	PiE	ENSG00000137699
chr11	120226800	120227600	wE	Non-re	E/Non-re	PiE	ENSG00000137699
chr11	120235600	120237000	wE	wE	wE	P	ENSG00000137709
chr11	120241400	120242000	wE	Non-re	E/Non-re	gE	ENSG00000137709
chr11	120244000	120252400	sE	wE	aE	gE	ENSG00000137709
chr11	120254200	120257600	pE	wE	aE	gE	ENSG00000259541
chr11	120266600	120267600	wE	pE	aE	P	ENSG00000259541
chr11	120273200	120274000	wE	wE	wE	prE	ENSG00000259541
chr11	120299400	120303000	wE	pE	aE	gE	ENSG00000137709
chr11	120304000	120305400	wE	wE	wE	gE	ENSG00000137709
chr11	120324600	120328600	pP	pE	P/E	P	ENSG00000181264
chr11	120329400	120329600	wE	Non-re	E/Non-re	prE	ENSG00000196914
chr11	120332600	120334200	wE	wE	wE	P	ENSG00000196914
chr11	120354600	120355200	wE	wE	wE	gE	ENSG00000196914
chr11	120371600	120372000	wE	wE	wE	gE	ENSG00000196914
chr11	120374000	120374200	wE	wE	wE	gE	ENSG00000196914
chr11	120379000	120380400	wE	wE	wE	gE	ENSG00000196914
chr11	120384000	120388400	wE	wE	wE	gE	ENSG00000196914
chr11	120390000	120392800	wE	wE	wE	gE	ENSG00000196914
chr11	120394200	120394800	wE	wE	wE	gE	ENSG00000196914
chr11	120396000	120397600	wE	wE	wE	gE	ENSG00000196914
chr11	120399400	120404400	sE	wE	aE	gE	ENSG00000196914
chr11	120412800	120414600	wE	wE	wE	gE	ENSG00000196914
chr11	120419800	120420200	wE	wE	wE	gE	ENSG00000196914
chr11	120422000	120422200	Non-re	wE	E/Non-re	gE	ENSG00000196914
chr11	120424000	120426200	sE	sE	sE	gE	ENSG00000196914
chr11	120431600	120433400	sE	sE	sE	gE	ENSG00000196914
chr11	120479000	120479400	wE	wE	wE	gE	ENSG00000196914
chr11	120494400	120495000	wE	wE	wE	NA	NA
chr11	120497600	120504800	sE	wE	aE	prE	ENSG00000149403
chr11	120511000	120513800	pP	pP	pP	P	ENSG00000149403
chr11	120530800	120531800	wE	wE	wE	gE	ENSG00000149403
chr11	120552200	120552400	wE	wE	wE	gE	ENSG00000149403
chr11	120554600	120556000	wE	wE	wE	gE	ENSG00000149403
chr11	120563600	120566600	sE	wE	aE	gE	ENSG00000149403
chr11	120577800	120582400	sE	wE	aE	gE	ENSG00000149403
chr11	120585800	120586800	wE	wE	wE	gE	ENSG00000149403
chr11	120594800	120595400	wE	wE	wE	gE	ENSG00000149403
chr11	120597200	120598400	wE	pE	aE	gE	ENSG00000149403
chr11	120599000	120599200	wE	wE	wE	gE	ENSG00000149403
chr11	120600400	120602800	wE	wE	wE	gE	ENSG00000149403
chr11	120603800	120604400	wE	wE	wE	gE	ENSG00000149403
chr11	120604800	120606400	wE	wE	wE	gE	ENSG00000149403
chr11	120607200	120607400	wE	Non-re	E/Non-re	gE	ENSG00000149403
chr11	120609200	120616200	sE	sE	sE	gE	ENSG00000149403
chr11	120621200	120623400	wE	sE	aE	P	ENSG00000255006
chr11	120625600	120626000	wE	wE	wE	prE	ENSG00000255006
chr11	120628400	120629400	wE	wE	wE	prE	ENSG00000255006
chr11	120629800	120631600	wE	wE	wE	prE	ENSG00000255006
chr11	120633200	120634400	wE	wE	wE	gE	ENSG00000149403
chr11	120635400	120635600	wE	wE	wE	gE	ENSG00000149403
chr11	120640800	120641200	wE	wE	wE	gE	ENSG00000149403
chr11	120649200	120649600	wE	wE	wE	gE	ENSG00000149403
chr11	120654800	120663400	sE	wE	aE	gE	ENSG00000149403
chr11	120673200	120675600	wE	wE	wE	gE	ENSG00000149403
chr11	120678000	120678600	wE	wE	wE	gE	ENSG00000149403
chr11	120684400	120685400	pE	wP	P/E	PiE	ENSG00000149403
chr11	120687800	120688800	wE	wE	wE	PiE	ENSG00000149403
chr11	120689800	120690000	wE	wE	wE	gE	ENSG00000149403
chr11	120698600	120698800	wE	wE	wE	gE	ENSG00000149403
chr11	120701000	120707400	sE	sE	sE	gE	ENSG00000149403
chr11	120708600	120711600	sE	sE	sE	gE	ENSG00000149403
chr11	120712200	120712400	wE	wE	wE	gE	ENSG00000149403
chr11	120714200	120715800	sE	wE	aE	gE	ENSG00000149403
chr11	120723400	120724400	wE	wE	wE	gE	ENSG00000149403
chr11	120750600	120751200	wE	wE	wE	gE	ENSG00000149403
chr11	120772800	120774800	wE	sE	aE	gE	ENSG00000149403
chr11	120799800	120800600	wE	wE	wE	PiE	ENSG00000149403
chr11	120805800	120806800	wE	wE	wE	PiE	ENSG00000149403
chr11	120818600	120819600	pE	wE	aE	gE	ENSG00000149403
chr11	120835000	120836800	wE	wE	wE	gE	ENSG00000149403
chr11	120837800	120838400	pE	wE	aE	gE	ENSG00000149403
chr11	120839400	120840800	wE	wE	wE	gE	ENSG00000149403
chr11	120868800	120870600	wE	wE	wE	gE	ENSG00000250493
chr11	120892800	120895800	wE	sE	aE	P	ENSG00000250493
chr11	120917400	120919000	wE	wE	wE	gE	ENSG00000149403
chr11	120923800	120927800	sE	sE	sE	gE	ENSG00000149403
chr11	120929600	120929800	Non-re	wE	E/Non-re	gE	ENSG00000149403
chr11	120952200	120953000	pE	pE	pE	PiE	ENSG00000149403
chr11	120956800	120957600	wE	wE	wE	gE	ENSG00000149403
chr11	120985800	120986600	pE	pE	pE	gE	ENSG00000149403
chr11	121023600	121027400	sP	sP	sP	P	ENSG00000154114
chr11	121035200	121036800	sE	sE	sE	gE	ENSG00000154114
chr11	121039200	121039400	wE	wE	wE	gE	ENSG00000154114
chr11	121057800	121061200	sE	sE	sE	gE	ENSG00000154114
chr11	121067600	121069600	sE	sE	sE	gE	ENSG00000154114
chr11	121070800	121071800	wE	sE	aE	gE	ENSG00000154114
chr11	121163800	121164600	wE	wE	wE	gE	ENSG00000109927
chr11	121195000	121195600	pE	pE	pE	NA	NA
chr11	121207000	121208600	wE	wE	wE	NA	NA
chr11	121210200	121212800	pE	wE	aE	NA	NA
chr11	121215000	121215600	wE	wE	wE	NA	NA
chr11	121216000	121217600	pE	wE	aE	NA	NA
chr11	121235000	121239400	sE	sE	sE	P	ENSG00000254515
chr11	121249000	121250000	wE	wE	wE	NA	NA
chr11	121282600	121283800	wE	sE	aE	PiE	ENSG00000109929
chr11	121291400	121298000	sP	sP	sP	P	ENSG00000109929
chr11	121299200	121302800	sE	sE	sE	PiE	ENSG00000109929
chr11	121309000	121313600	sE	sE	sE	PiE	ENSG00000109929
chr11	121319000	121331600	sE	sE	sE	EiE	ENSG00000232460,ENSG00000254515
chr11	121333400	121333600	wE	wE	wE	NA	NA
chr11	121334000	121343400	sE	sE	sE	EiE	ENSG00000232460,ENSG00000254515
chr11	121347000	121350800	wE	wE	wE	EiE	ENSG00000023171
chr11	121351200	121351400	wE	wE	wE	NA	NA
chr11	121354400	121355400	wE	wE	wE	NA	NA
chr11	121358400	121358600	wE	wE	wE	NA	NA
chr11	121359200	121360600	wE	sE	aE	NA	NA
chr11	121365800	121375600	sE	sE	sE	P	ENSG00000232460
chr11	121376000	121379600	sE	sE	sE	NA	NA
chr11	121383200	121386600	wE	wE	wE	NA	NA
chr11	121393000	121397000	wE	sE	aE	NA	NA
chr11	121404400	121410000	sE	sE	sE	NA	NA
chr11	121412200	121412600	wE	wE	wE	NA	NA
chr11	121415600	121424800	sE	sE	sE	PiE	ENSG00000232460,ENSG00000271022
chr11	121426600	121433000	sE	sE	sE	P	ENSG00000271022
chr11	121435600	121438600	sE	sE	sE	prE	ENSG00000271022
chr11	121439800	121441000	wE	sE	aE	NA	NA
chr11	121441800	121442200	wE	sE	aE	NA	NA
chr11	121504600	121509000	sE	sE	sE	gE	ENSG00000137642
chr11	121510000	121511000	sE	sE	sE	gE	ENSG00000137642
chr11	121511400	121512400	sE	sE	sE	gE	ENSG00000137642
chr11	121517800	121522600	sE	sE	sE	gE	ENSG00000137642
chr11	121526800	121527200	sE	sE	sE	gE	ENSG00000137642
chr11	121549200	121552000	sE	sE	sE	gE	ENSG00000137642
chr11	121555800	121562000	sE	sE	sE	gE	ENSG00000137642
chr11	121581600	121584400	sE	sE	sE	gE	ENSG00000137642
chr11	121587000	121596600	sE	sE	sE	PiE	ENSG00000232460,ENSG00000254515
chr11	121650000	121651400	wE	sE	aE	NA	NA
chr11	121655200	121656400	wP	wP	wP	NA	NA
chr11	121672400	121673000	wE	wE	wE	NA	NA
chr11	121687800	121688400	Non-re	wE	E/Non-re	NA	NA
chr11	121753400	121754000	Non-re	wE	E/Non-re	NA	NA
chr11	121762800	121765200	wE	sE	aE	NA	NA
chr11	121766000	121769000	wE	sE	aE	NA	NA
chr11	121907400	121908000	wE	wE	wE	NA	NA
chr11	121929200	121930800	pE	pE	pE	NA	NA
chr11	122157200	122158000	pE	pE	pE	P	ENSG00000207994
chr11	122397800	122400400	wE	wE	wE	gE	ENSG00000255248
chr11	122580800	122581200	wP	wP	wP	P	ENSG00000223265
chr11	122593600	122594200	wE	wE	wE	NA	NA
chr11	122642400	122643000	Non-re	wE	E/Non-re	NA	NA
chr11	122655400	122657200	pP	pP	pP	P	ENSG00000154127
chr11	122666600	122666800	pE	wE	aE	gE	ENSG00000154127
chr11	122668400	122669000	pE	wE	aE	gE	ENSG00000154127
chr11	122690400	122690800	wE	wE	wE	gE	ENSG00000154127
chr11	122694400	122694600	Non-re	wE	E/Non-re	gE	ENSG00000154127
chr11	122696200	122698800	sE	wE	aE	gE	ENSG00000154127
chr11	122701000	122701400	Non-re	wE	E/Non-re	gE	ENSG00000154127
chr11	122713600	122718800	sE	sE	sE	PiE	ENSG00000154127
chr11	122723400	122728800	sE	wE	aE	P	ENSG00000239079
chr11	122731000	122732400	wE	wE	wE	prE	ENSG00000239079
chr11	122743000	122750600	sE	sE	sE	gE	ENSG00000154127
chr11	122754200	122755000	wE	wE	wE	gE	ENSG00000154127
chr11	122756200	122756800	wE	wE	wE	gE	ENSG00000154127
chr11	122763600	122764800	pE	wE	aE	gE	ENSG00000154127
chr11	122765200	122766000	wE	wE	wE	gE	ENSG00000154127
chr11	122803000	122806600	sE	wE	aE	gE	ENSG00000154127
chr11	122807200	122810200	sE	sE	sE	gE	ENSG00000154127
chr11	122816400	122818000	wE	wE	wE	NA	NA
chr11	122832400	122836200	wE	wE	wE	P	ENSG00000109943
chr11	122843000	122845800	wE	wE	wE	gE	ENSG00000109943
chr11	122847400	122853000	wE	wE	wE	gE	ENSG00000109943
chr11	122855200	122858800	wE	wE	wE	gE	ENSG00000109943
chr11	122863600	122865400	pE	wE	aE	gE	ENSG00000109943
chr11	122900000	122901400	wE	wE	wE	gE	ENSG00000109944
chr11	122949600	122949800	wE	wP	P/E	gE	ENSG00000109944
chr11	122983800	122985000	pE	pE	pE	P	ENSG00000188909
chr11	123022800	123024000	pE	pE	pE	EiE	ENSG00000109943
chr11	123067600	123073400	sP	sE	P/E	prE	ENSG00000109971
chr11	123083000	123083400	wE	wE	wE	gE	ENSG00000166250
chr11	123086400	123089200	sE	sE	sE	gE	ENSG00000166250
chr11	123122800	123123200	wE	wE	wE	gE	ENSG00000166250
chr11	123232800	123235000	sE	sE	sE	NA	NA
chr11	123235600	123235800	wE	wE	wE	NA	NA
chr11	123258600	123260000	wE	wE	wE	NA	NA
chr11	123261200	123262000	wE	pE	aE	NA	NA
chr11	123262800	123265200	sE	wE	aE	NA	NA
chr11	123266400	123268200	wE	wE	wE	NA	NA
chr11	123276600	123277400	wE	wE	wE	NA	NA
chr11	123298400	123298600	wE	Non-re	E/Non-re	prE	ENSG00000200496
chr11	123300600	123305600	sE	wE	aE	P	ENSG00000200496
chr11	123307200	123308600	wE	wE	wE	PiE	ENSG00000023171
chr11	123315400	123316400	wE	wE	wE	P	ENSG00000254823
chr11	123325400	123327000	wE	wE	wE	NA	NA
chr11	123328200	123329200	wE	wE	wE	NA	NA
chr11	123351400	123354400	wE	wE	wE	EiE	ENSG00000023171
chr11	123357000	123360200	pP	pE	P/E	P	ENSG00000023171
chr11	123361400	123361800	wP	wE	P/E	gE	ENSG00000023171
chr11	123362400	123366200	sE	wE	aE	gE	ENSG00000023171
chr11	123370600	123372200	wE	wE	wE	gE	ENSG00000023171
chr11	123389800	123397800	sE	wE	aE	EiE	ENSG00000200496
chr11	123400200	123401200	wE	wE	wE	gE	ENSG00000023171
chr11	123403600	123411400	sE	sE	sE	PiE	ENSG00000200496
chr11	123418800	123421800	sE	wE	aE	gE	ENSG00000023171
chr11	123423200	123423800	wE	wE	wE	gE	ENSG00000023171
chr11	123425800	123426000	wE	wE	wE	gE	ENSG00000023171
chr11	123429400	123435600	pP	pP	pP	gE	ENSG00000023171
chr11	123437400	123440000	wE	wE	wE	gE	ENSG00000023171
chr11	123442200	123442800	wE	wE	wE	gE	ENSG00000023171
chr11	123449200	123457800	sE	wE	aE	gE	ENSG00000023171
chr11	123461000	123462800	wE	wE	wE	gE	ENSG00000023171
chr11	123465400	123467000	sE	wE	aE	gE	ENSG00000023171
chr11	123478000	123485400	sE	wE	aE	PiE	ENSG00000200496
chr11	123503600	123508000	sE	wE	aE	gE	ENSG00000023171
chr11	123515600	123519600	sE	pE	aE	gE	ENSG00000023171
chr11	123522000	123523200	wE	pE	aE	gE	ENSG00000023171
chr11	123530400	123531400	wE	wE	wE	gE	ENSG00000023171
chr11	123535400	123536000	wE	Non-re	E/Non-re	gE	ENSG00000023171
chr11	123537000	123537400	wE	wE	wE	gE	ENSG00000023171
chr11	123538600	123538800	wE	wE	wE	gE	ENSG00000023171
chr11	123542800	123548200	sE	wE	aE	gE	ENSG00000023171
chr11	123548600	123549400	wE	wE	wE	gE	ENSG00000023171
chr11	123551600	123552000	wE	wE	wE	gE	ENSG00000023171
chr11	123557800	123558400	pE	Non-re	E/Non-re	gE	ENSG00000023171
chr11	123559800	123561200	pP	pE	P/E	gE	ENSG00000023171
chr11	123575600	123577000	wE	pE	aE	gE	ENSG00000023171
chr11	123583800	123584400	wE	Non-re	E/Non-re	gE	ENSG00000023171
chr11	123654000	123655000	pE	pE	pE	gE	ENSG00000166257
chr11	123658600	123660800	wE	sE	aE	P	ENSG00000166257
chr11	123701800	123702600	wE	wE	wE	NA	NA
chr11	123737800	123742600	sP	sP	sP	P	ENSG00000166261
chr11	123753000	123753800	wE	wE	wE	gE	ENSG00000221931
chr11	123754200	123755800	pE	wE	aE	P	ENSG00000221931
chr11	123760600	123761800	wE	wE	wE	P	ENSG00000200197
chr11	123902800	123904600	wE	wE	wE	gE	ENSG00000181518
chr11	124069200	124072200	sE	sE	sE	NA	NA
chr11	124076000	124076800	wP	wP	wP	NA	NA
chr11	124115200	124116400	wP	pE	P/E	P	ENSG00000110002
chr11	124193200	124194000	wE	wE	wE	NA	NA
chr11	124285400	124286000	wE	wE	wE	NA	NA
chr11	124328400	124331000	wE	wE	wE	P	ENSG00000254976
chr11	124454600	124455200	wE	wE	wE	prE	ENSG00000255510
chr11	124481600	124482000	wE	wP	P/E	gE	ENSG00000229386
chr11	124605400	124606000	wE	wE	wE	prE	ENSG00000154143
chr11	124622000	124627800	sP	sP	sP	P	ENSG00000154144
chr11	124644600	124645200	wE	wE	wE	gE	ENSG00000110013
chr11	124645600	124646800	wE	wE	wE	gE	ENSG00000110013
chr11	124669600	124675000	sP	sP	sP	P	ENSG00000064199
chr11	124676200	124676600	wE	wE	wE	gE	ENSG00000110013
chr11	124700800	124702000	pE	wE	aE	prE	ENSG00000110013
chr11	124717000	124718800	pE	pE	pE	NA	NA
chr11	124721800	124723000	wE	wE	wE	NA	NA
chr11	124724000	124728200	wE	sE	aE	PiE	ENSG00000064199
chr11	124730000	124730200	Non-re	wE	E/Non-re	PiE	ENSG00000064199
chr11	124736800	124737200	Non-re	wE	E/Non-re	prE	ENSG00000154146
chr11	124739200	124743000	pP	pP	pP	P	ENSG00000154146
chr11	124745400	124747600	sP	sP	sP	P	ENSG00000255045
chr11	124749000	124750600	sE	sE	sE	prE	ENSG00000250073
chr11	124758000	124764200	sP	sP	sP	P	ENSG00000250073
chr11	124775400	124776200	wE	sE	aE	gE	ENSG00000120458
chr11	124789600	124789800	wE	wE	wE	P	ENSG00000254509
chr11	124790200	124801600	sP	sP	sP	P	ENSG00000120458
chr11	124835000	124837600	pE	wE	aE	PiE	ENSG00000064199,ENSG00000250073
chr11	124839200	124840000	pE	pE	pE	PiE	ENSG00000064199,ENSG00000250073
chr11	124875800	124877400	pP	pP	pP	prE	ENSG00000254568
chr11	124882800	124883200	wE	wE	wE	P	ENSG00000254568
chr11	124920400	124921600	pE	pE	pE	gE	ENSG00000165478
chr11	124930200	124931600	wE	wE	wE	gE	ENSG00000165478
chr11	124952800	124955600	sP	sP	sP	P	ENSG00000149548
chr11	124978400	124978600	wE	wE	wE	gE	ENSG00000149548
chr11	124995000	124995600	Non-re	wE	E/Non-re	gE	ENSG00000149548
chr11	125001200	125001800	wE	wE	wE	gE	ENSG00000149548
chr11	125005400	125005800	wE	wE	wE	gE	ENSG00000149548
chr11	125009600	125011000	sE	sE	sE	gE	ENSG00000149548
chr11	125037000	125037400	wE	wE	wE	gE	ENSG00000149548
chr11	125042200	125042400	wE	wE	wE	NA	NA
chr11	125086000	125086800	Non-re	sE	E/Non-re	gE	ENSG00000134955
chr11	125091000	125092800	wE	sE	aE	PiE	ENSG00000255475
chr11	125104200	125107000	sE	sE	sE	prE	ENSG00000187686
chr11	125108600	125112600	sP	sP	sP	P	ENSG00000150433
chr11	125123800	125124400	wP	wP	wP	gE	ENSG00000187686
chr11	125141400	125141800	wE	wE	wE	P	ENSG00000255475
chr11	125164800	125166200	pE	pE	pE	P	ENSG00000254880
chr11	125175600	125178000	wE	wE	wE	gE	ENSG00000165495
chr11	125180000	125182000	wE	wE	wE	prE	ENSG00000259290
chr11	125354800	125355400	wE	wE	wE	gE	ENSG00000165495
chr11	125357800	125359200	wE	wE	wE	gE	ENSG00000165495
chr11	125373400	125376800	wE	wE	wE	gE	ENSG00000165495
chr11	125398600	125399400	wE	pE	aE	gE	ENSG00000165495
chr11	125407600	125408400	wE	pE	aE	gE	ENSG00000165495
chr11	125409800	125410400	wE	Non-re	E/Non-re	gE	ENSG00000165495
chr11	125451000	125452800	wE	wE	wE	gE	ENSG00000149557
chr11	125488400	125493400	pE	pE	pE	P	ENSG00000255537
chr11	125493800	125496800	pP	pP	pP	P	ENSG00000149557
chr11	125498600	125499400	wE	wE	wE	prE	ENSG00000149557
chr11	125504800	125506000	wE	wE	wE	prE	ENSG00000149557
chr11	125511400	125517800	sE	sE	sE	PiE	ENSG00000134910,ENSG00000149554
chr11	125568000	125573600	sP	sP	sP	P	ENSG00000149547
chr11	125574000	125575000	wE	sE	aE	P	ENSG00000222297
chr11	125588600	125589200	sE	wE	aE	prE	ENSG00000134910
chr11	125590800	125598200	sP	sP	sP	P	ENSG00000134910
chr11	125623200	125624200	Non-re	sE	E/Non-re	prE	ENSG00000149554
chr11	125624600	125631600	sP	sP	sP	P	ENSG00000149554
chr11	125633400	125633800	wE	wE	wE	gE	ENSG00000149554
chr11	125637800	125638800	wE	sE	aE	gE	ENSG00000149554
chr11	125674600	125674800	Non-re	sE	E/Non-re	gE	ENSG00000149554
chr11	125855000	125855400	pE	wE	aE	NA	NA
chr11	125884400	125893600	sP	sP	sP	PiE	ENSG00000110060,ENSG00000149554
chr11	125896400	125897600	wE	sE	aE	prE	ENSG00000109832
chr11	125901000	125904600	pP	pP	pP	P	ENSG00000110060
chr11	125933000	125933600	wE	wP	P/E	gE	ENSG00000255027
chr11	125968200	125968600	pE	Non-re	E/Non-re	gE	ENSG00000064309
chr11	125978000	125984600	sE	pE	aE	gE	ENSG00000064309
chr11	125985200	125985600	wE	Non-re	E/Non-re	gE	ENSG00000064309
chr11	125986600	125987200	wE	Non-re	E/Non-re	gE	ENSG00000064309
chr11	125987800	125988400	wE	wE	wE	gE	ENSG00000064309
chr11	125989200	125996600	sE	wE	aE	gE	ENSG00000064309
chr11	126001000	126003400	sE	pE	aE	gE	ENSG00000064309
chr11	126005600	126006800	wE	wE	wE	gE	ENSG00000064309
chr11	126026600	126027400	wE	Non-re	E/Non-re	gE	ENSG00000064309
chr11	126028400	126030400	pE	wE	aE	gE	ENSG00000064309
chr11	126031400	126031600	wE	Non-re	E/Non-re	gE	ENSG00000064309
chr11	126039800	126040400	sE	pE	aE	gE	ENSG00000064309
chr11	126051600	126052600	wE	pE	aE	gE	ENSG00000064309
chr11	126055000	126056400	wE	Non-re	E/Non-re	gE	ENSG00000064309
chr11	126060600	126063800	pP	pP	pP	P	ENSG00000064309
chr11	126071800	126073800	wE	wE	wE	prE	ENSG00000064309
chr11	126079600	126081400	wE	Non-re	E/Non-re	NA	NA
chr11	126083600	126085000	wE	wE	wE	NA	NA
chr11	126099800	126100200	pE	wE	aE	NA	NA
chr11	126109800	126110800	wE	Non-re	E/Non-re	prE	ENSG00000261257
chr11	126114600	126115600	wE	wE	wE	NA	NA
chr11	126138600	126140600	pE	pE	pE	NA	NA
chr11	126148000	126148200	wE	Non-re	E/Non-re	NA	NA
chr11	126172800	126174000	wE	wE	wE	gE	ENSG00000254833
chr11	126175400	126176000	wE	wE	wE	gE	ENSG00000254833
chr11	126181400	126183200	wE	wE	wE	P	ENSG00000254771
chr11	126187400	126190600	sE	sE	sE	prE	ENSG00000254771
chr11	126197200	126198400	sE	sE	sE	NA	NA
chr11	126209600	126217800	sP	sP	sP	P	ENSG00000197798
chr11	126219800	126220800	sE	sE	sE	prE	ENSG00000165526
chr11	126231800	126232600	sE	sE	sE	gE	ENSG00000197798
chr11	126266400	126271600	sP	sP	sP	P	ENSG00000182934
chr11	126276000	126276200	wE	Non-re	E/Non-re	prE	ENSG00000182934
chr11	126282200	126286600	sP	sP	sP	P	ENSG00000150455
chr11	126288200	126288800	sE	sE	sE	prE	ENSG00000243607
chr11	126292000	126292400	wE	Non-re	E/Non-re	gE	ENSG00000150455
chr11	126293400	126294800	sE	sE	sE	P	ENSG00000254905
chr11	126298800	126300800	sE	sE	sE	prE	ENSG00000110063
chr11	126302800	126308600	sP	sP	sP	P	ENSG00000110063
chr11	126309400	126314600	sE	sE	sE	prE	ENSG00000255062
chr11	126316600	126320000	sE	sE	sE	gE	ENSG00000110063
chr11	126340600	126342800	sE	sE	sE	gE	ENSG00000110063
chr11	126351800	126357400	sP	sP	sP	P	ENSG00000280832
chr11	126368200	126369600	wE	wE	wE	gE	ENSG00000110080
chr11	126370200	126370400	Non-re	wE	E/Non-re	gE	ENSG00000110080
chr11	126376200	126376600	wE	wE	wE	gE	ENSG00000110080
chr11	126386200	126387400	wE	wE	wE	prE	ENSG00000278215
chr11	126391600	126393600	wE	sE	aE	gE	ENSG00000110080
chr11	126403200	126404600	wE	wE	wE	gE	ENSG00000110080
chr11	126416200	126417400	pP	wP	aP	gE	ENSG00000110080
chr11	126418800	126422000	sE	sE	sE	gE	ENSG00000110080
chr11	126425800	126428400	wE	sE	aE	gE	ENSG00000149571
chr11	126438200	126439200	wE	wE	wE	gE	ENSG00000149571
chr11	126441000	126441400	Non-re	wP	P/Non-re	gE	ENSG00000149571
chr11	126464000	126469000	wE	sE	aE	gE	ENSG00000149571
chr11	126477600	126478600	wE	wE	wE	gE	ENSG00000149571
chr11	126480400	126481000	wE	sE	aE	gE	ENSG00000149571
chr11	126484000	126485800	wE	wE	wE	gE	ENSG00000149571
chr11	126626800	126627000	wE	wE	wE	gE	ENSG00000149571
chr11	126631600	126632200	wE	wE	wE	gE	ENSG00000149571
chr11	126637000	126637800	wE	Non-re	E/Non-re	gE	ENSG00000149571
chr11	126653000	126657000	pE	pE	pE	gE	ENSG00000254607
chr11	126657800	126658200	wE	wE	wE	gE	ENSG00000254607
chr11	126663800	126665400	wE	wE	wE	gE	ENSG00000254607
chr11	126677600	126678400	wE	Non-re	E/Non-re	gE	ENSG00000254607
chr11	126683600	126685200	wE	wE	wE	gE	ENSG00000149571
chr11	126699400	126703200	wE	wE	wE	gE	ENSG00000149571
chr11	126703600	126704200	wE	wE	wE	gE	ENSG00000149571
chr11	126706000	126706400	pE	wE	aE	gE	ENSG00000149571
chr11	126722400	126723400	wE	wE	wE	gE	ENSG00000149571
chr11	126726000	126726800	wE	wE	wE	gE	ENSG00000149571
chr11	126731600	126737000	sE	wE	aE	gE	ENSG00000149571
chr11	126739200	126740200	wE	wE	wE	gE	ENSG00000149571
chr11	126741800	126742600	pE	wE	aE	gE	ENSG00000149571
chr11	126852800	126855000	wE	wE	wE	gE	ENSG00000149571
chr11	126862400	126864400	wE	wE	wE	gE	ENSG00000149571
chr11	126871600	126872600	wE	wE	wE	gE	ENSG00000149571
chr11	126917000	126920200	wE	wE	wE	gE	ENSG00000149571
chr11	126963200	126964000	wE	wE	wE	gE	ENSG00000149571
chr11	127073200	127075200	wE	wE	wE	gE	ENSG00000255087
chr11	127252200	127253000	wE	wE	wE	NA	NA
chr11	127258400	127258800	Non-re	wE	E/Non-re	NA	NA
chr11	127713000	127714200	wE	wE	wE	NA	NA
chr11	128039400	128040200	wE	wE	wE	NA	NA
chr11	128052600	128053600	wE	wE	wE	NA	NA
chr11	128054000	128055000	wP	wP	wP	NA	NA
chr11	128157800	128158200	Non-re	wP	P/Non-re	NA	NA
chr11	128195200	128195600	wE	wE	wE	NA	NA
chr11	128224600	128225000	pE	wP	P/E	gE	ENSG00000272575
chr11	128238400	128239400	wE	wE	wE	gE	ENSG00000272575
chr11	128259800	128260200	Non-re	wE	E/Non-re	NA	NA
chr11	128260800	128262000	pE	wE	aE	NA	NA
chr11	128263000	128263200	wE	wE	wE	NA	NA
chr11	128288600	128293200	sE	sE	sE	EiE	ENSG00000134954,ENSG00000151702,ENSG00000151704
chr11	128296800	128306600	sE	sE	sE	EiE	ENSG00000151702
chr11	128310000	128310400	wE	wE	wE	NA	NA
chr11	128311600	128313000	sE	wE	aE	NA	NA
chr11	128315800	128320600	sE	sE	sE	NA	NA
chr11	128321000	128321800	wE	wE	wE	NA	NA
chr11	128323200	128324000	wE	wE	wE	NA	NA
chr11	128341200	128344600	sE	sE	sE	NA	NA
chr11	128367400	128368600	wE	sE	aE	NA	NA
chr11	128397200	128400200	sE	sE	sE	NA	NA
chr11	128405600	128407200	wE	wE	wE	NA	NA
chr11	128408000	128408800	wE	wE	wE	NA	NA
chr11	128411200	128418800	sP	sP	sP	NA	NA
chr11	128421800	128423400	wE	sE	aE	NA	NA
chr11	128428600	128429200	wE	wE	wE	NA	NA
chr11	128437200	128437600	wE	wE	wE	NA	NA
chr11	128441200	128441600	wE	wE	wE	NA	NA
chr11	128448400	128450200	sE	sE	sE	NA	NA
chr11	128451000	128453200	sE	sE	sE	NA	NA
chr11	128527400	128528000	wE	wE	wE	gE	ENSG00000254588
chr11	128535600	128536000	wE	wE	wE	gE	ENSG00000134954
chr11	128538200	128538800	wE	wE	wE	gE	ENSG00000134954
chr11	128544600	128545000	wE	wE	wE	gE	ENSG00000134954
chr11	128548200	128556000	sP	sE	P/E	gE	ENSG00000134954
chr11	128558600	128561000	sE	sE	sE	gE	ENSG00000134954
chr11	128563800	128565200	wE	wE	wE	gE	ENSG00000134954
chr11	128569000	128569200	wE	wE	wE	gE	ENSG00000134954
chr11	128569800	128576200	sE	sE	sE	gE	ENSG00000134954
chr11	128579400	128581000	sE	wE	aE	gE	ENSG00000134954
chr11	128586000	128586200	wE	wE	wE	gE	ENSG00000134954
chr11	128596000	128597000	wE	wE	wE	prE	ENSG00000134954
chr11	128602800	128606800	sE	sE	sE	EiE	ENSG00000134954
chr11	128608200	128614200	sE	sE	sE	EiE	ENSG00000134954
chr11	128619400	128622200	wE	wE	wE	P	ENSG00000255465
chr11	128622600	128631400	sE	sE	sE	EiE	ENSG00000134954
chr11	128631800	128632200	Non-re	wE	E/Non-re	prE	ENSG00000255465
chr11	128671000	128672200	wE	wE	wE	gE	ENSG00000245008
chr11	128674200	128675000	pE	wE	aE	gE	ENSG00000245008
chr11	128685000	128687800	pE	pE	pE	P	ENSG00000245008
chr11	128747200	128748000	wE	sE	aE	gE	ENSG00000151702
chr11	128752400	128763600	sP	sE	P/E	gE	ENSG00000151702
chr11	128772200	128773400	Non-re	sE	E/Non-re	gE	ENSG00000151702
chr11	128775800	128776800	sE	sE	sE	gE	ENSG00000151702
chr11	128794800	128797400	sE	sE	sE	gE	ENSG00000151702
chr11	128802000	128802800	wE	sE	aE	gE	ENSG00000151702
chr11	128812000	128812600	sE	sE	sE	gE	ENSG00000151702
chr11	128829800	128833600	sE	sE	sE	EiE	ENSG00000151704
chr11	128837600	128838000	Non-re	wE	E/Non-re	gE	ENSG00000151704
chr11	128840200	128846400	sE	wE	aE	gE	ENSG00000151704
chr11	128891600	128895000	pE	wE	aE	gE	ENSG00000120457
chr11	128904400	128906800	pE	pP	P/E	P	ENSG00000174370
chr11	128908000	128909400	wE	wE	wE	prE	ENSG00000174370
chr11	128917000	128920200	wE	wE	wE	gE	ENSG00000120457
chr11	128927800	128930200	wE	wE	wE	NA	NA
chr11	128940600	128941000	wE	Non-re	E/Non-re	gE	ENSG00000120471
chr11	128955000	128955600	wE	wE	wE	NA	NA
chr11	128963200	128966400	wE	wE	wE	gE	ENSG00000134909
chr11	128986000	128986400	wE	wE	wE	gE	ENSG00000134909
chr11	129021000	129022800	wE	wE	wE	prE	ENSG00000206847
chr11	129024000	129024200	wE	Non-re	E/Non-re	prE	ENSG00000206847
chr11	129054400	129055000	wE	wE	wE	gE	ENSG00000134909
chr11	129098800	129104800	wE	wE	wE	gE	ENSG00000134909
chr11	129142800	129144800	wE	Non-re	E/Non-re	gE	ENSG00000134909
chr11	129189800	129190400	wE	wE	wE	gE	ENSG00000134909
chr11	129192000	129192200	wE	Non-re	E/Non-re	gE	ENSG00000134909
chr11	129195600	129196000	wE	Non-re	E/Non-re	prE	ENSG00000199260
chr11	129217200	129217600	wE	Non-re	E/Non-re	gE	ENSG00000134909
chr11	129237800	129240200	wE	wE	wE	gE	ENSG00000134909
chr11	129242600	129244000	wE	Non-re	E/Non-re	gE	ENSG00000134909
chr11	129246600	129251800	pE	wE	aE	gE	ENSG00000134909
chr11	129257000	129259000	wE	wE	wE	gE	ENSG00000134909
chr11	129268000	129269200	wE	Non-re	E/Non-re	gE	ENSG00000134909
chr11	129271600	129272600	wE	Non-re	E/Non-re	gE	ENSG00000134909
chr11	129273200	129282800	pE	pE	pE	P	ENSG00000134909
chr11	129352200	129353800	wE	pE	aE	NA	NA
chr11	129364400	129364800	wE	pE	aE	NA	NA
chr11	129416400	129419600	wE	sE	aE	gE	ENSG00000043039
chr11	129443000	129443600	wE	wE	wE	gE	ENSG00000043039
chr11	129695800	129696200	wP	pE	P/E	NA	NA
chr11	129847000	129847400	wE	wE	wE	gE	ENSG00000151715
chr11	129891200	129896400	sP	sP	sP	P	ENSG00000170322
chr11	129946400	129947200	sE	wE	aE	gE	ENSG00000170325
chr11	129959400	129961800	sE	wE	aE	gE	ENSG00000170325
chr11	129972400	129974200	sE	wE	aE	gE	ENSG00000170325
chr11	129992600	129992800	wE	wE	wE	PiE	ENSG00000170325
chr11	129994000	129995000	sE	wE	aE	prE	ENSG00000233220
chr11	130000000	130005000	sP	sP	sP	P	ENSG00000170325
chr11	130013200	130014200	wE	wE	wE	NA	NA
chr11	130022800	130024600	wE	wE	wE	PiE	ENSG00000170325
chr11	130029200	130029600	wE	wE	wE	NA	NA
chr11	130068800	130071800	pP	pP	pP	P	ENSG00000084234
chr11	130086800	130088600	wE	wE	wE	P	ENSG00000244451
chr11	130116600	130119600	sE	wE	aE	P	ENSG00000274197
chr11	130146400	130147400	sE	wE	aE	NA	NA
chr11	130148800	130154600	sE	wE	aE	P	ENSG00000149418
chr11	130159600	130161000	pP	pE	P/E	gE	ENSG00000149418
chr11	130175800	130176000	wE	Non-re	E/Non-re	gE	ENSG00000149418
chr11	130178200	130182800	sE	wE	aE	gE	ENSG00000149418
chr11	130227400	130228000	wE	wE	wE	gE	ENSG00000196323
chr11	130233000	130235000	wE	sE	aE	gE	ENSG00000196323
chr11	130237000	130239400	sE	sE	sE	gE	ENSG00000196323
chr11	130242800	130245600	sE	sE	sE	gE	ENSG00000196323
chr11	130248600	130249800	Non-re	sE	E/Non-re	gE	ENSG00000196323
chr11	130253800	130254600	wE	wE	wE	gE	ENSG00000196323
chr11	130256800	130257400	wE	sE	aE	gE	ENSG00000196323
chr11	130259800	130267800	sE	sE	sE	gE	ENSG00000196323
chr11	130268600	130273200	sE	sE	sE	gE	ENSG00000196323
chr11	130278000	130281000	sE	sE	sE	gE	ENSG00000196323
chr11	130299000	130303200	sE	sE	sE	PiE	ENSG00000196323
chr11	130307600	130316600	sP	sP	sP	P	ENSG00000196323
chr11	130317800	130318600	wE	wE	wE	prE	ENSG00000196323
chr11	130340600	130341000	wE	wE	wE	gE	ENSG00000175773
chr11	130434400	130435200	Non-re	pE	E/Non-re	prE	ENSG00000134917
chr11	130439000	130439600	wE	wE	wE	prE	ENSG00000166106
chr11	130448600	130448800	Non-re	pE	E/Non-re	P	ENSG00000166106
chr11	130633400	130638400	wE	wE	wE	NA	NA
chr11	130669400	130669800	wE	wE	wE	P	ENSG00000175728
chr11	130682400	130683200	wE	wE	wE	gE	ENSG00000175728
chr11	130765000	130768200	wE	wE	wE	EiE	ENSG00000255352
chr11	130771800	130773000	wE	wE	wE	NA	NA
chr11	130778400	130778800	wE	Non-re	E/Non-re	NA	NA
chr11	130800200	130802800	wE	pE	aE	prE	ENSG00000255352
chr11	130803600	130808200	pE	wE	aE	NA	NA
chr11	130830600	130833400	wE	pE	aE	NA	NA
chr11	130846800	130848800	pE	wE	aE	gE	ENSG00000254842
chr11	130854400	130855000	wE	wE	wE	gE	ENSG00000254842
chr11	130913000	130917200	sP	sP	sP	P	ENSG00000120451
chr11	131025000	131027000	wE	wE	wE	NA	NA
chr11	131100000	131100800	wE	wE	wE	NA	NA
chr11	131102800	131106000	wE	wE	wE	NA	NA
chr11	131107600	131107800	wE	Non-re	E/Non-re	NA	NA
chr11	131185000	131185200	wE	wP	P/E	prE	ENSG00000236129
chr11	131186000	131189800	sE	wE	aE	P	ENSG00000236129
chr11	131191000	131192600	wE	wE	wE	NA	NA
chr11	131222800	131223800	wE	wE	wE	NA	NA
chr11	131228400	131228800	wE	wE	wE	prE	ENSG00000237612
chr11	131378600	131379600	wE	wE	wE	prE	ENSG00000252351
chr11	131427800	131428600	wE	wE	wE	gE	ENSG00000182667
chr11	131532400	131532600	wE	pE	aE	gE	ENSG00000237654
chr11	131643800	131646800	wE	wE	wE	gE	ENSG00000182667
chr11	131658600	131659400	wE	wE	wE	gE	ENSG00000182667
chr11	131668600	131669000	wE	Non-re	E/Non-re	prE	ENSG00000224795
chr11	131783800	131784200	wE	wE	wE	gE	ENSG00000182667
chr11	131829600	131830400	wE	wE	wE	gE	ENSG00000182667
chr11	131868200	131869000	wE	wE	wE	gE	ENSG00000182667
chr11	131880000	131880600	wE	wE	wE	gE	ENSG00000238117
chr11	131883000	131896200	sE	sE	sE	gE	ENSG00000238117
chr11	131899800	131905000	wE	sE	aE	P	ENSG00000238117
chr11	131910600	131912000	pE	pE	pE	gE	ENSG00000182667
chr11	131923800	131925800	wE	wE	wE	gE	ENSG00000182667
chr11	131929000	131929800	wE	wE	wE	gE	ENSG00000182667
chr11	131932600	131933400	pE	Non-re	E/Non-re	gE	ENSG00000182667
chr11	131937800	131939200	wE	wE	wE	gE	ENSG00000182667
chr11	132024200	132025600	wE	wE	wE	gE	ENSG00000182667
chr11	132094200	132094600	wE	wE	wE	gE	ENSG00000182667
chr11	132123600	132124600	wE	wE	wE	gE	ENSG00000182667
chr11	132126200	132127000	pE	wP	P/E	gE	ENSG00000182667
chr11	132289400	132290400	wE	wE	wE	gE	ENSG00000182667
chr11	132311400	132312200	wE	wE	wE	gE	ENSG00000182667
chr11	132326200	132327600	wE	wE	wE	gE	ENSG00000182667
chr11	132336200	132338600	wE	wE	wE	gE	ENSG00000182667
chr11	132340400	132341000	wE	wE	wE	NA	NA
chr11	132342400	132349400	sE	wE	aE	NA	NA
chr11	132355000	132362600	sE	sE	sE	EiE	ENSG00000238117
chr11	132369400	132371000	wE	wE	wE	NA	NA
chr11	132373400	132375000	wE	wE	wE	NA	NA
chr11	132401800	132402000	wE	wE	wE	NA	NA
chr11	132408000	132409800	wE	wE	wE	P	ENSG00000279090
chr11	132540400	132543000	wE	wE	wE	gE	ENSG00000183715
chr11	132545800	132547200	wE	Non-re	E/Non-re	gE	ENSG00000183715
chr11	132719000	132719600	wE	wE	wE	gE	ENSG00000183715
chr11	132956800	132957400	wE	wE	wE	gE	ENSG00000183715
chr11	132960000	132960400	wE	Non-re	E/Non-re	gE	ENSG00000183715
chr11	132961200	132962200	wE	wE	wE	gE	ENSG00000183715
chr11	132972000	132973800	wE	Non-re	E/Non-re	gE	ENSG00000183715
chr11	133082800	133083400	pE	wP	P/E	gE	ENSG00000183715
chr11	133117800	133118000	wE	wE	wE	gE	ENSG00000183715
chr11	133163800	133164400	wE	wE	wE	gE	ENSG00000183715
chr11	133172200	133172600	wE	wP	P/E	gE	ENSG00000183715
chr11	133174800	133176800	wE	wE	wE	gE	ENSG00000183715
chr11	133192400	133193800	wE	wE	wE	gE	ENSG00000183715
chr11	133214600	133216800	wE	pE	aE	gE	ENSG00000183715
chr11	133249800	133250200	wE	Non-re	E/Non-re	gE	ENSG00000183715
chr11	133259000	133259800	wE	wE	wE	gE	ENSG00000183715
chr11	133267600	133271800	sE	sE	sE	gE	ENSG00000183715
chr11	133278400	133278600	wE	Non-re	E/Non-re	gE	ENSG00000183715
chr11	133279400	133279600	wE	Non-re	E/Non-re	gE	ENSG00000183715
chr11	133330800	133331600	wE	Non-re	E/Non-re	gE	ENSG00000183715
chr11	133333400	133333800	wE	wE	wE	gE	ENSG00000183715
chr11	133354400	133356600	wE	Non-re	E/Non-re	gE	ENSG00000183715
chr11	133358000	133358200	wE	Non-re	E/Non-re	gE	ENSG00000183715
chr11	133360600	133361800	wE	Non-re	E/Non-re	gE	ENSG00000254896
chr11	133363600	133363800	wE	Non-re	E/Non-re	gE	ENSG00000254896
chr11	133367400	133368200	wE	Non-re	E/Non-re	P	ENSG00000254896
chr11	133385600	133387600	wE	wE	wE	gE	ENSG00000183715
chr11	133388000	133390000	wE	wE	wE	gE	ENSG00000183715
chr11	133401400	133402200	wE	Non-re	E/Non-re	gE	ENSG00000183715
chr11	133405400	133406600	wE	wE	wE	gE	ENSG00000183715
chr11	133407000	133416200	wE	pE	aE	gE	ENSG00000183715
chr11	133418000	133418600	wE	Non-re	E/Non-re	gE	ENSG00000183715
chr11	133430200	133431400	wE	Non-re	E/Non-re	gE	ENSG00000183715
chr11	133436000	133437000	wE	Non-re	E/Non-re	gE	ENSG00000183715
chr11	133443400	133443800	wE	Non-re	E/Non-re	gE	ENSG00000183715
chr11	133472000	133472400	wE	Non-re	E/Non-re	gE	ENSG00000183715
chr11	133474400	133474800	wE	Non-re	E/Non-re	gE	ENSG00000183715
chr11	133478200	133479200	wE	Non-re	E/Non-re	gE	ENSG00000183715
chr11	133505000	133507800	wE	wE	wE	gE	ENSG00000183715
chr11	133515200	133515600	wE	Non-re	E/Non-re	gE	ENSG00000183715
chr11	133520200	133521000	wE	Non-re	E/Non-re	gE	ENSG00000183715
chr11	133528800	133530400	pE	wE	aE	gE	ENSG00000183715
chr11	133531400	133532200	pE	Non-re	E/Non-re	gE	ENSG00000183715
chr11	133536400	133537800	wE	Non-re	E/Non-re	P	ENSG00000183715
chr11	133541400	133541800	wE	Non-re	E/Non-re	prE	ENSG00000183715
chr11	133544200	133547200	wE	wE	wE	NA	NA
chr11	133548600	133549000	wE	Non-re	E/Non-re	NA	NA
chr11	133576200	133576600	wE	Non-re	E/Non-re	NA	NA
chr11	133613600	133615200	wE	Non-re	E/Non-re	NA	NA
chr11	133659000	133660400	wE	wE	wE	NA	NA
chr11	133669800	133670200	wE	wE	wE	NA	NA
chr11	133819000	133819400	wE	Non-re	E/Non-re	prE	ENSG00000255258
chr11	133836800	133837000	wE	Non-re	E/Non-re	NA	NA
chr11	133854200	133854800	wE	Non-re	E/Non-re	prE	ENSG00000166118
chr11	133884200	133886200	wE	Non-re	E/Non-re	NA	NA
chr11	133887200	133889000	wE	wE	wE	NA	NA
chr11	133894600	133899400	wE	wE	wE	P	ENSG00000284020
chr11	133905600	133906400	wE	Non-re	E/Non-re	P	ENSG00000280237
chr11	133927800	133929600	wE	wE	wE	gE	ENSG00000080854
chr11	133945400	133949800	pE	pE	pE	gE	ENSG00000080854
chr11	133950800	133952400	wE	Non-re	E/Non-re	gE	ENSG00000080854
chr11	133952800	133958000	pE	pE	pE	P	ENSG00000080854
chr11	133976200	133978000	wE	wE	wE	NA	NA
chr11	133984400	133985400	wE	wE	wE	NA	NA
chr11	133994800	133995600	wE	wE	wE	NA	NA
chr11	134036600	134038200	pP	wP	aP	P	ENSG00000254648
chr11	134068600	134069600	pE	pE	pE	P	ENSG00000166086
chr11	134072200	134073600	pE	pE	pE	gE	ENSG00000166086
chr11	134193800	134194200	wE	wE	wE	gE	ENSG00000151503
chr11	134211800	134212200	wE	sE	aE	gE	ENSG00000151503
chr11	134251800	134255400	sP	sP	sP	P	ENSG00000151498
chr11	134255800	134256400	wE	wP	P/E	P	ENSG00000151500
chr11	134259800	134261400	sE	sE	sE	prE	ENSG00000151500
chr11	134274600	134277000	pE	pE	pE	gE	ENSG00000166105
chr11	134331400	134332600	pP	pE	P/E	P	ENSG00000149328
chr11	134349000	134351400	sE	wE	aE	gE	ENSG00000149328
chr11	134412800	134413000	Non-re	pE	E/Non-re	P	ENSG00000109956
chr11	134583200	134584600	wE	wE	wE	NA	NA
chr11	134587600	134588200	wE	wE	wE	NA	NA
chr12	21600	23000	sE	sE	sE	gE	ENSG00000226210
chr12	104200	105000	wE	wE	wE	gE	ENSG00000120645
chr12	105400	107400	wE	wE	wE	gE	ENSG00000120645
chr12	112200	113400	wE	wE	wE	P	ENSG00000256948
chr12	166400	167000	wE	wE	wE	P	ENSG00000256694
chr12	176200	177000	wE	Non-re	E/Non-re	prE	ENSG00000256694
chr12	180400	181400	wE	wE	wE	PiE	ENSG00000255671
chr12	188800	189200	Non-re	wP	P/Non-re	P	ENSG00000255671
chr12	212000	214000	pE	wE	aE	gE	ENSG00000111181
chr12	251800	253000	wE	wE	wE	gE	ENSG00000010379
chr12	275800	277200	wE	wE	wE	P	ENSG00000261799
chr12	286600	287400	sE	sE	sE	prE	ENSG00000261799
chr12	326000	326400	wE	wE	wE	gE	ENSG00000073614
chr12	384200	390600	sP	sP	sP	P	ENSG00000073614
chr12	400200	403400	sP	sP	sP	PiE	ENSG00000073614
chr12	452400	453000	wE	wE	wE	prE	ENSG00000139044
chr12	459200	461000	pE	pE	pE	P	ENSG00000139044
chr12	553200	555400	pP	pP	pP	gE	ENSG00000139044
chr12	561600	564600	sE	sE	sE	gE	ENSG00000139044
chr12	568400	568600	wE	wE	wE	gE	ENSG00000171840
chr12	569600	570600	wP	sP	aP	gE	ENSG00000171840
chr12	575600	577000	sE	sE	sE	gE	ENSG00000171840
chr12	585600	586600	sE	sE	sE	P	ENSG00000256020
chr12	589400	589600	wE	wE	wE	P	ENSG00000238370
chr12	609800	611400	sE	sE	sE	gE	ENSG00000171840
chr12	614200	614800	wE	wE	wE	gE	ENSG00000171840
chr12	622200	624400	sE	sE	sE	prE	ENSG00000177406
chr12	627600	633200	sP	sP	sP	P	ENSG00000177406
chr12	654800	655400	wE	sE	aE	gE	ENSG00000177406
chr12	689400	689600	wE	wE	wE	prE	ENSG00000256672
chr12	691600	693200	sE	wE	aE	prE	ENSG00000256672
chr12	697000	698400	sE	sE	sE	NA	NA
chr12	703000	706800	sE	sE	sE	NA	NA
chr12	712000	712800	sE	wE	aE	NA	NA
chr12	716400	716800	wE	wE	wE	NA	NA
chr12	718400	725000	sE	sE	sE	EiE	ENSG00000256672
chr12	728400	729800	wE	wE	wE	NA	NA
chr12	738600	739800	wE	wE	wE	NA	NA
chr12	742400	745200	sE	sE	sE	prE	ENSG00000060237
chr12	784000	797200	sE	sE	sE	gE	ENSG00000060237
chr12	797600	799000	sE	sE	sE	gE	ENSG00000060237
chr12	815200	826200	sE	sE	sE	gE	ENSG00000060237
chr12	846800	851800	sE	sE	sE	gE	ENSG00000060237
chr12	853000	853800	Non-re	sE	E/Non-re	gE	ENSG00000060237
chr12	857400	859400	sE	sE	sE	gE	ENSG00000060237
chr12	869400	870400	wE	sE	aE	gE	ENSG00000060237
chr12	903200	903800	sE	sE	sE	gE	ENSG00000060237
chr12	914400	915600	wE	sE	aE	gE	ENSG00000002016
chr12	944600	950800	sP	sP	sP	PiE	ENSG00000073614,ENSG00000082805
chr12	953600	954000	wE	Non-re	E/Non-re	gE	ENSG00000002016
chr12	957800	960800	pE	wE	aE	gE	ENSG00000002016
chr12	980600	981800	wE	wE	wE	prE	ENSG00000082805
chr12	989400	992800	pP	pP	pP	P	ENSG00000082805
chr12	997200	999600	pE	wE	aE	prE	ENSG00000002016
chr12	1070200	1072600	pE	wE	aE	gE	ENSG00000082805
chr12	1077600	1078800	wE	wE	wE	gE	ENSG00000082805
chr12	1080200	1083600	sE	sE	sE	gE	ENSG00000082805
chr12	1091200	1091400	wE	wE	wE	gE	ENSG00000082805
chr12	1093000	1105400	sE	wE	aE	gE	ENSG00000082805
chr12	1107800	1109200	sE	wE	aE	gE	ENSG00000082805
chr12	1113200	1117000	sE	wE	aE	gE	ENSG00000082805
chr12	1118200	1118600	Non-re	wE	E/Non-re	PiE	ENSG00000171823
chr12	1126000	1126400	wE	wE	wE	gE	ENSG00000082805
chr12	1130200	1132600	wE	wE	wE	gE	ENSG00000082805
chr12	1174200	1174600	wE	wP	P/E	gE	ENSG00000082805
chr12	1184400	1187200	sE	sE	sE	gE	ENSG00000082805
chr12	1192000	1192400	pE	wE	aE	gE	ENSG00000082805
chr12	1202800	1207400	pP	sE	P/E	gE	ENSG00000082805
chr12	1225800	1227600	pE	wE	aE	gE	ENSG00000082805
chr12	1246000	1247000	wE	wE	wE	gE	ENSG00000082805
chr12	1268400	1269000	wE	wE	wE	gE	ENSG00000082805
chr12	1277400	1278600	pE	pE	pE	PiE	ENSG00000171823
chr12	1309600	1310400	sE	wP	P/E	gE	ENSG00000082805
chr12	1316200	1316600	wE	wE	wE	gE	ENSG00000082805
chr12	1319200	1319600	wE	wE	wE	gE	ENSG00000082805
chr12	1322800	1323000	wE	wE	wE	gE	ENSG00000082805
chr12	1324800	1326400	wE	wE	wE	gE	ENSG00000082805
chr12	1328400	1328800	wE	wE	wE	gE	ENSG00000082805
chr12	1348000	1348400	wE	wE	wE	gE	ENSG00000082805
chr12	1370000	1371400	wE	wE	wE	gE	ENSG00000082805
chr12	1383400	1384200	wE	wE	wE	P	ENSG00000267285
chr12	1406000	1407200	sE	wE	aE	gE	ENSG00000082805
chr12	1407600	1409000	wE	sE	aE	gE	ENSG00000082805
chr12	1421800	1426000	sE	sE	sE	gE	ENSG00000082805
chr12	1443800	1447000	sE	sE	sE	gE	ENSG00000082805
chr12	1451800	1452200	wE	wE	wE	gE	ENSG00000082805
chr12	1453600	1454200	wE	Non-re	E/Non-re	gE	ENSG00000082805
chr12	1464600	1465800	pE	Non-re	E/Non-re	gE	ENSG00000082805
chr12	1473000	1474200	wE	wE	wE	gE	ENSG00000082805
chr12	1498400	1498800	wE	Non-re	E/Non-re	NA	NA
chr12	1513200	1513600	wE	wE	wE	prE	ENSG00000249628
chr12	1517200	1518600	wE	wE	wE	prE	ENSG00000249628
chr12	1525600	1526600	pE	wE	aE	prE	ENSG00000111186
chr12	1527400	1528400	pE	wE	aE	prE	ENSG00000111186
chr12	1529000	1538200	pP	sP	aP	P	ENSG00000111186
chr12	1539800	1540800	wE	sE	aE	gE	ENSG00000111186
chr12	1542000	1542200	wE	wE	wE	gE	ENSG00000111186
chr12	1544800	1548600	sE	sE	sE	PiE	ENSG00000111186
chr12	1551200	1556200	sE	sE	sE	PiE	ENSG00000111186
chr12	1556600	1557200	sE	wE	aE	gE	ENSG00000111186
chr12	1558200	1559000	wE	sE	aE	gE	ENSG00000111186
chr12	1561400	1562000	wE	wE	wE	gE	ENSG00000111186
chr12	1567600	1570000	sE	sE	sE	gE	ENSG00000171823
chr12	1570800	1572200	wE	wE	wE	gE	ENSG00000171823
chr12	1573400	1574400	wE	sE	aE	gE	ENSG00000171823
chr12	1575400	1575800	wE	wE	wE	gE	ENSG00000171823
chr12	1579600	1580000	wE	wE	wE	gE	ENSG00000171823
chr12	1581000	1584400	sE	sE	sE	PiE	ENSG00000111186
chr12	1587200	1596400	sP	sP	sP	P	ENSG00000171823
chr12	1600800	1603600	sP	sE	P/E	PiE	ENSG00000171823
chr12	1605200	1609400	sE	sE	sE	PiE	ENSG00000111186,ENSG00000171823
chr12	1616000	1620800	sE	sE	sE	gE	ENSG00000111186
chr12	1626800	1627400	wE	wE	wE	gE	ENSG00000111186
chr12	1629200	1632200	pE	pE	pE	gE	ENSG00000111186
chr12	1645200	1648000	sE	sE	sE	gE	ENSG00000111186
chr12	1650600	1651200	wE	wE	wE	PiE	ENSG00000235049
chr12	1664800	1669400	wE	wE	wE	prE	ENSG00000266043
chr12	1672400	1673400	wE	wE	wE	NA	NA
chr12	1690000	1699400	sP	sP	sP	P	ENSG00000271500
chr12	1701800	1708000	sE	sE	sE	PiE	ENSG00000243663,ENSG00000271500
chr12	1715200	1719400	sE	sE	sE	gE	ENSG00000006831
chr12	1720600	1720800	wE	wE	wE	gE	ENSG00000006831
chr12	1721800	1725800	sE	sE	sE	PiE	ENSG00000271500
chr12	1726800	1728000	sE	sE	sE	gE	ENSG00000006831
chr12	1736800	1742400	sE	sE	sE	gE	ENSG00000006831
chr12	1745200	1746600	sE	sE	sE	gE	ENSG00000006831
chr12	1752400	1753000	wE	wE	wE	gE	ENSG00000006831
chr12	1760200	1762000	sE	sE	sE	P	ENSG00000243663
chr12	1765200	1766200	wE	sE	aE	prE	ENSG00000243663
chr12	1772600	1774600	sE	sE	sE	gE	ENSG00000006831
chr12	1779000	1780400	wE	sE	aE	gE	ENSG00000006831
chr12	1791400	1791600	Non-re	wE	E/Non-re	EiE	ENSG00000235049
chr12	1795800	1798000	sP	sP	sP	PiE	ENSG00000235049
chr12	1800600	1801600	wE	wE	wE	gE	ENSG00000151062
chr12	1804400	1805200	wE	wE	wE	gE	ENSG00000151062
chr12	1808800	1809200	wE	wE	wE	gE	ENSG00000151062
chr12	1812400	1813400	wE	wE	wE	prE	ENSG00000166159
chr12	1821800	1822200	wE	pE	aE	gE	ENSG00000166159
chr12	1827200	1828000	wE	wE	wE	gE	ENSG00000166159
chr12	1921200	1926600	wE	sE	aE	P	ENSG00000151062
chr12	1929400	1934600	wE	sE	aE	gE	ENSG00000235049
chr12	1939800	1940000	wE	wE	wE	P	ENSG00000235049
chr12	1993600	1996800	sE	sE	sE	PiE	ENSG00000151065
chr12	2002200	2005200	sP	sP	sP	P	ENSG00000151065
chr12	2009400	2009800	wE	wE	wE	prE	ENSG00000151065
chr12	2016800	2018600	wE	wE	wE	P	ENSG00000256837
chr12	2034600	2035600	pE	pE	pE	gE	ENSG00000151067
chr12	2049600	2050400	pE	wE	aE	gE	ENSG00000151067
chr12	2053000	2054000	pE	pE	pE	gE	ENSG00000151067
chr12	2063800	2064800	wE	wE	wE	gE	ENSG00000151067
chr12	2150200	2153000	wE	wE	wE	gE	ENSG00000151067
chr12	2226600	2228400	wE	wE	wE	P	ENSG00000256025
chr12	2242800	2252000	sE	sE	sE	gE	ENSG00000151067
chr12	2259200	2259600	wE	wE	wE	gE	ENSG00000151067
chr12	2294800	2295600	wE	wE	wE	gE	ENSG00000151067
chr12	2296600	2299400	sE	wE	aE	gE	ENSG00000151067
chr12	2334800	2338000	sE	wE	aE	gE	ENSG00000151067
chr12	2345000	2345800	wE	wE	wE	gE	ENSG00000151067
chr12	2357200	2359600	pE	wE	aE	gE	ENSG00000151067
chr12	2368600	2369600	wE	wE	wE	gE	ENSG00000151067
chr12	2378200	2384600	sE	wE	aE	gE	ENSG00000151067
chr12	2386400	2388800	wE	wE	wE	gE	ENSG00000151067
chr12	2529800	2530200	wE	pE	aE	gE	ENSG00000151067
chr12	2543200	2544800	pE	wE	aE	gE	ENSG00000151067
chr12	2580600	2581400	wE	Non-re	E/Non-re	gE	ENSG00000151067
chr12	2690800	2693000	pP	pE	P/E	P	ENSG00000246627
chr12	2794000	2798800	pP	sP	aP	P	ENSG00000004478
chr12	2802600	2806000	sE	sE	sE	P	ENSG00000258092
chr12	2811600	2815200	sP	sP	sP	P	ENSG00000111203
chr12	2871400	2880800	sP	sP	sP	P	ENSG00000111206
chr12	2881200	2882400	wE	sE	aE	prE	ENSG00000278356
chr12	2890000	2892200	sP	sP	sP	PiE	ENSG00000111203,ENSG00000111206
chr12	2904200	2905000	wE	wE	wE	gE	ENSG00000078246
chr12	2925400	2925800	sE	wE	aE	gE	ENSG00000078246
chr12	2944800	2945200	wE	wP	P/E	NA	NA
chr12	2958200	2961400	pE	pP	P/E	P	ENSG00000197905
chr12	3042000	3043000	wE	wE	wE	gE	ENSG00000250899
chr12	3049400	3050600	wE	wE	wE	NA	NA
chr12	3073400	3075000	pE	wE	aE	P	ENSG00000234589
chr12	3076400	3078000	pP	pP	pP	P	ENSG00000011105
chr12	3080800	3081200	Non-re	wE	E/Non-re	prE	ENSG00000234589
chr12	3097000	3098600	wE	sE	aE	gE	ENSG00000011105
chr12	3119400	3120200	wE	wE	wE	P	ENSG00000278469
chr12	3129200	3130400	wE	wE	wE	gE	ENSG00000011105
chr12	3177800	3178200	pE	wE	aE	gE	ENSG00000011105
chr12	3185600	3187600	wE	wE	wE	gE	ENSG00000011105
chr12	3215600	3216000	wE	wE	wE	P	ENSG00000227081
chr12	3217000	3219000	wE	wE	wE	prE	ENSG00000227081
chr12	3247600	3249600	wE	wE	wE	gE	ENSG00000011105
chr12	3300000	3300600	wP	wE	P/E	gE	ENSG00000250770
chr12	3363800	3364200	wE	wE	wE	P	ENSG00000257048
chr12	3398000	3398400	wE	wE	wE	gE	ENSG00000111218
chr12	3622400	3623600	sE	sE	sE	gE	ENSG00000130038
chr12	3646600	3647200	wE	sE	aE	gE	ENSG00000130038
chr12	3704800	3705200	wE	sE	aE	gE	ENSG00000130038
chr12	3714200	3714400	Non-re	sE	E/Non-re	gE	ENSG00000130038
chr12	3727400	3729400	sE	sE	sE	P	ENSG00000222338
chr12	3743800	3744800	sE	sE	sE	prE	ENSG00000283138
chr12	3750000	3754600	sP	sP	sP	P	ENSG00000283138
chr12	3826400	3830400	sE	sE	sE	prE	ENSG00000118976
chr12	3836200	3839400	sE	sE	sE	P	ENSG00000118976
chr12	3843200	3845400	sE	sE	sE	gE	ENSG00000111224
chr12	3869000	3874200	sP	sP	sP	P	ENSG00000111224
chr12	3885200	3886000	pE	pE	pE	PiE	ENSG00000047621
chr12	3928800	3929600	pE	wE	aE	NA	NA
chr12	3935000	3935400	pE	wE	aE	NA	NA
chr12	3972600	3975800	wE	wE	wE	NA	NA
chr12	3987200	3989200	wE	wE	wE	NA	NA
chr12	3994600	3994800	Non-re	wE	E/Non-re	NA	NA
chr12	4027400	4027800	wE	wE	wE	NA	NA
chr12	4031000	4031800	pE	pE	pE	NA	NA
chr12	4069000	4070400	wE	wE	wE	NA	NA
chr12	4082800	4084200	wE	pE	aE	NA	NA
chr12	4085400	4085600	wE	wE	wE	NA	NA
chr12	4086600	4086800	wE	wE	wE	NA	NA
chr12	4091000	4091600	wE	wE	wE	prE	ENSG00000256356
chr12	4093400	4093800	wE	wE	wE	P	ENSG00000256356
chr12	4099200	4099600	pE	wE	aE	gE	ENSG00000256356
chr12	4160200	4161400	wE	wE	wE	NA	NA
chr12	4164200	4170600	sE	sE	sE	NA	NA
chr12	4177000	4179800	sE	sE	sE	NA	NA
chr12	4190400	4192600	wE	wE	wE	NA	NA
chr12	4202400	4205000	wE	wE	wE	NA	NA
chr12	4214400	4218200	sE	sE	sE	EiE	ENSG00000256164
chr12	4219000	4219200	wE	wE	wE	NA	NA
chr12	4223200	4224800	wE	wE	wE	NA	NA
chr12	4243000	4243600	wE	pE	aE	NA	NA
chr12	4245400	4247200	wE	wE	wE	NA	NA
chr12	4250600	4251400	wE	wE	wE	gE	ENSG00000256164
chr12	4256400	4258000	wE	wE	wE	gE	ENSG00000256164
chr12	4260000	4263600	sE	sE	sE	gE	ENSG00000256164
chr12	4292200	4292800	wE	wE	wE	gE	ENSG00000118971
chr12	4312000	4312800	wE	sE	aE	PiE	ENSG00000213970
chr12	4319800	4329200	sP	sP	sP	P	ENSG00000213970
chr12	4329600	4331800	sE	sE	sE	prE	ENSG00000213970
chr12	4398400	4399600	pE	pE	pE	NA	NA
chr12	4434400	4435400	sE	wE	aE	gE	ENSG00000111241
chr12	4438600	4440000	sE	wE	aE	gE	ENSG00000111241
chr12	4452800	4454600	sE	wE	aE	prE	ENSG00000111241
chr12	4484800	4485800	sE	wE	aE	NA	NA
chr12	4486200	4488000	sE	sE	sE	gE	ENSG00000047621
chr12	4495400	4497800	sE	sE	sE	gE	ENSG00000047621
chr12	4505600	4509000	sE	sE	sE	gE	ENSG00000047621
chr12	4534200	4543000	sP	sP	sP	P	ENSG00000047621
chr12	4543600	4543800	wE	wE	wE	prE	ENSG00000047621
chr12	4544600	4546200	sE	sE	sE	prE	ENSG00000047621
chr12	4562000	4562400	Non-re	wE	E/Non-re	P	ENSG00000010219
chr12	4564400	4569000	sE	sE	sE	gE	ENSG00000010219
chr12	4604600	4606600	sP	sP	sP	P	ENSG00000272921
chr12	4622000	4622800	Non-re	wE	E/Non-re	gE	ENSG00000272921
chr12	4647200	4654000	sP	sP	sP	P	ENSG00000139180
chr12	4733600	4734800	wE	pE	aE	gE	ENSG00000255639
chr12	4802600	4803600	wE	pE	aE	prE	ENSG00000151079
chr12	4806200	4811000	pE	pE	pE	P	ENSG00000256988
chr12	4813000	4813200	wE	wE	wE	prE	ENSG00000256988
chr12	4814000	4814200	wE	wE	wE	prE	ENSG00000256988
chr12	4819400	4821200	wE	sE	aE	gE	ENSG00000130035
chr12	4824600	4831200	sE	sE	sE	prE	ENSG00000255608
chr12	4840600	4840800	wE	wE	wE	gE	ENSG00000255608
chr12	4842200	4843000	wE	wE	wE	gE	ENSG00000130035
chr12	4858000	4861200	wE	wE	wE	EiE	ENSG00000256654
chr12	4862200	4863800	wE	wE	wE	NA	NA
chr12	4909200	4911800	pP	pE	P/E	P	ENSG00000256654
chr12	4912800	4913000	wE	wE	wE	gE	ENSG00000256654
chr12	4919000	4919600	wE	wE	wE	gE	ENSG00000256654
chr12	4930800	4932000	wE	wE	wE	gE	ENSG00000256654
chr12	4941800	4946600	sE	wE	aE	gE	ENSG00000256654
chr12	4954400	4955600	wE	wE	wE	P	ENSG00000284513
chr12	4960400	4961000	wE	Non-re	E/Non-re	gE	ENSG00000284513
chr12	4963600	4964200	wE	wE	wE	gE	ENSG00000256654
chr12	4978800	4980800	wE	pE	aE	gE	ENSG00000256654
chr12	4983600	4983800	wE	wE	wE	gE	ENSG00000256654
chr12	4985400	4987000	wE	wE	wE	gE	ENSG00000256654
chr12	4996600	4997200	wE	wE	wE	gE	ENSG00000256654
chr12	5015600	5017000	wE	wE	wE	gE	ENSG00000256654
chr12	5040000	5040800	pE	wE	aE	P	ENSG00000130037
chr12	5044000	5044200	Non-re	pE	E/Non-re	gE	ENSG00000130037
chr12	5048600	5053000	sE	sE	sE	NA	NA
chr12	5055000	5055400	wE	wE	wE	NA	NA
chr12	5059600	5060000	wE	wE	wE	NA	NA
chr12	5068800	5069000	wE	wE	wE	NA	NA
chr12	5203800	5204600	Non-re	wE	E/Non-re	NA	NA
chr12	5380000	5380600	wE	wE	wE	prE	ENSG00000255983
chr12	5440400	5442200	wE	wE	wE	gE	ENSG00000185652
chr12	5456800	5457400	wE	wE	wE	gE	ENSG00000185652
chr12	5685400	5686600	wE	wE	wE	gE	ENSG00000047617
chr12	5757800	5758200	pE	wE	aE	gE	ENSG00000047617
chr12	5886800	5887800	pE	wE	aE	gE	ENSG00000047617
chr12	6074800	6075400	pE	pE	pE	gE	ENSG00000110799
chr12	6166800	6169000	sE	sE	sE	prE	ENSG00000255775
chr12	6182400	6184400	wE	wE	wE	EiE	ENSG00000255775
chr12	6196000	6196800	wE	wE	wE	prE	ENSG00000010278
chr12	6198600	6201800	pE	pP	P/E	P	ENSG00000010278
chr12	6204400	6205800	pE	wE	aE	gE	ENSG00000010278
chr12	6207000	6208400	wE	wE	wE	gE	ENSG00000010278
chr12	6209600	6211000	pE	wE	aE	gE	ENSG00000010278
chr12	6215800	6219000	wE	wE	wE	gE	ENSG00000010278
chr12	6224400	6225400	wE	wE	wE	gE	ENSG00000010278
chr12	6226200	6227000	wE	wE	wE	gE	ENSG00000010278
chr12	6230200	6232000	wE	wE	wE	gE	ENSG00000010278
chr12	6262400	6263400	wE	wE	wE	NA	NA
chr12	6266000	6268800	sE	wE	aE	EiE	ENSG00000010278
chr12	6271400	6273800	wE	wE	wE	P	ENSG00000256103
chr12	6277200	6279200	pP	pP	pP	PiE	ENSG00000010278
chr12	6292000	6292400	wE	wE	wE	NA	NA
chr12	6296400	6296600	wE	wE	wE	NA	NA
chr12	6299000	6302600	sE	sE	sE	prE	ENSG00000008323
chr12	6303000	6303800	wE	wE	wE	prE	ENSG00000008323
chr12	6307600	6315800	sE	sE	sE	P	ENSG00000008323
chr12	6318000	6319000	wE	wE	wE	gE	ENSG00000008323
chr12	6322000	6327800	sE	sE	sE	PiE	ENSG00000008323,ENSG00000067182,ENSG00000245667
chr12	6328800	6331800	sE	sE	sE	gE	ENSG00000067182
chr12	6335000	6342600	sP	sE	P/E	P	ENSG00000067182
chr12	6345600	6346200	pE	wE	aE	prE	ENSG00000067182
chr12	6347200	6348000	wE	pE	aE	prE	ENSG00000067182
chr12	6352000	6353200	wE	wE	wE	prE	ENSG00000067182
chr12	6360400	6361200	wE	wE	wE	gE	ENSG00000111319
chr12	6363000	6364200	pP	pE	P/E	PiE	ENSG00000067182
chr12	6367200	6369000	sE	sE	sE	PiE	ENSG00000245667
chr12	6378800	6379200	wE	wE	wE	P	ENSG00000111319
chr12	6383800	6384400	pE	pE	pE	prE	ENSG00000111319
chr12	6414000	6414600	wE	wE	wE	P	ENSG00000213942
chr12	6416400	6417600	wE	wE	wE	PiE	ENSG00000245667
chr12	6423200	6435200	sE	sE	sE	PiE	ENSG00000010292,ENSG00000010295,ENSG00000067182,ENSG00000111642,ENSG00000224906,ENSG00000245667
chr12	6438200	6439200	sE	wE	aE	P	ENSG00000224906
chr12	6479200	6480800	wE	pE	aE	prE	ENSG00000139190
chr12	6491600	6498200	sP	sP	sP	P	ENSG00000010292
chr12	6500600	6502400	sE	sE	sE	prE	ENSG00000239002
chr12	6531200	6541600	sP	sP	sP	P	ENSG00000245667
chr12	6551200	6556800	sP	sP	sP	P	ENSG00000010295
chr12	6558200	6558600	wE	sE	aE	PiE	ENSG00000111641,ENSG00000111642,ENSG00000245667
chr12	6564600	6570000	sP	sP	sP	P	ENSG00000111641
chr12	6596000	6596400	sE	sE	sE	gE	ENSG00000111642
chr12	6602000	6609200	sP	sP	sP	P	ENSG00000111642
chr12	6610600	6614600	sE	sE	sE	PiE	ENSG00000111642,ENSG00000111653,ENSG00000126746,ENSG00000184574,ENSG00000245667
chr12	6626600	6639200	sP	sP	sP	P	ENSG00000184574
chr12	6643400	6645400	sE	sE	sE	PiE	ENSG00000111642,ENSG00000111653,ENSG00000126746,ENSG00000184574
chr12	6646600	6647800	sP	sP	sP	P	ENSG00000111644
chr12	6655800	6657200	sE	sE	sE	prE	ENSG00000219410
chr12	6661800	6664200	sP	sP	sP	P	ENSG00000111653
chr12	6681800	6682200	wE	wE	wE	PiE	ENSG00000111653
chr12	6684200	6691600	sP	sP	sP	P	ENSG00000126746
chr12	6694800	6697800	wE	wE	wE	PiE	ENSG00000126746
chr12	6699600	6701200	pE	pE	pE	P	ENSG00000139200
chr12	6723000	6726000	sP	sP	sP	P	ENSG00000111652
chr12	6729800	6732000	sE	sE	sE	gE	ENSG00000111652
chr12	6735400	6736600	sE	sE	sE	EiE	ENSG00000110811,ENSG00000111642,ENSG00000111652,ENSG00000111653,ENSG00000111665,ENSG00000159335,ENSG00000184574,ENSG00000240370,ENSG00000245667
chr12	6743000	6743600	wE	wE	wE	gE	ENSG00000269892
chr12	6745200	6747000	sE	sE	sE	PiE	ENSG00000111652,ENSG00000240370
chr12	6750800	6754800	sP	sP	sP	PiE	ENSG00000110811,ENSG00000111642,ENSG00000111652,ENSG00000111653,ENSG00000111665,ENSG00000159335,ENSG00000184574,ENSG00000240370,ENSG00000245667
chr12	6758200	6759400	wE	wE	wE	PiE	ENSG00000159335
chr12	6763400	6776800	pP	pP	pP	P	ENSG00000159335
chr12	6778000	6781000	wE	sE	aE	PiE	ENSG00000159335,ENSG00000240370
chr12	6783400	6785200	wE	wE	wE	P	ENSG00000244532
chr12	6786800	6787000	wE	wE	wE	P	ENSG00000010610
chr12	6792000	6793400	wE	wE	wE	prE	ENSG00000244532
chr12	6812400	6813200	wE	wE	wE	prE	ENSG00000250510
chr12	6827400	6827800	pE	wE	aE	EiE	ENSG00000110811,ENSG00000111642,ENSG00000111652,ENSG00000111653,ENSG00000111665,ENSG00000159335,ENSG00000184574,ENSG00000240370,ENSG00000245667
chr12	6828200	6829800	pE	pE	pE	P	ENSG00000110811
chr12	6839400	6840600	sE	wE	aE	P	ENSG00000111664
chr12	6843400	6843600	wE	wE	wE	prE	ENSG00000111667
chr12	6847800	6855200	sP	sP	sP	P	ENSG00000111665
chr12	6866400	6874800	sP	sP	sP	P	ENSG00000240370
chr12	6880600	6881000	wE	sE	aE	P	ENSG00000248593
chr12	6888200	6888800	wE	sE	aE	PiE	ENSG00000240370
chr12	6890200	6893000	sP	sP	sP	P	ENSG00000111671
chr12	6899600	6901000	wE	wE	wE	P	ENSG00000275703
chr12	6904200	6905600	sP	wP	aP	PiE	ENSG00000111671,ENSG00000111676,ENSG00000111678,ENSG00000126749,ENSG00000240370
chr12	6913400	6917400	sP	sP	sP	P	ENSG00000111674
chr12	6919000	6925200	sE	sE	sE	P	ENSG00000111676
chr12	6926000	6939000	sP	sP	sP	P	ENSG00000111678
chr12	6964000	6976400	sP	sP	sP	P	ENSG00000126749
chr12	7005000	7006000	sE	sE	sE	gE	ENSG00000182326
chr12	7008000	7008400	wE	sE	aE	gE	ENSG00000182326
chr12	7015000	7019800	sP	sP	sP	P	ENSG00000111684
chr12	7045800	7047800	wE	wE	wE	P	ENSG00000257078
chr12	7073800	7074200	wE	wE	wE	NA	NA
chr12	7075400	7076000	wE	wE	wE	NA	NA
chr12	7091800	7092600	wP	wP	wP	PiE	ENSG00000111671,ENSG00000126749,ENSG00000205885,ENSG00000240370
chr12	7107000	7113800	sP	sP	sP	P	ENSG00000205885
chr12	7122200	7123400	wE	sE	aE	PiE	ENSG00000205885
chr12	7129200	7132000	sP	sP	sP	P	ENSG00000139182
chr12	7151800	7153200	wE	sE	aE	gE	ENSG00000139182
chr12	7188600	7192600	sP	sP	sP	P	ENSG00000139197
chr12	7194000	7196400	sE	sE	sE	P	ENSG00000255572
chr12	7282600	7284400	wE	wE	wE	NA	NA
chr12	7346600	7347000	wE	wE	wE	gE	ENSG00000177675
chr12	7361000	7362200	wE	wE	wE	gE	ENSG00000177675
chr12	7368400	7370000	pE	sP	P/E	gE	ENSG00000177675
chr12	7434400	7434800	Non-re	wE	E/Non-re	gE	ENSG00000177675
chr12	7609200	7610000	wE	pE	aE	P	ENSG00000256331
chr12	7640000	7640400	wP	wP	wP	NA	NA
chr12	7645800	7646600	wE	wE	wE	NA	NA
chr12	7677600	7678000	wP	wE	P/E	NA	NA
chr12	7746400	7754600	sE	wE	aE	P	ENSG00000198178
chr12	7755400	7756200	sE	wE	aE	prE	ENSG00000198178
chr12	7860200	7860400	wE	wE	wE	P	ENSG00000241828
chr12	7866400	7866800	wE	wE	wE	P	ENSG00000255885
chr12	7932400	7937000	sP	sP	sP	P	ENSG00000059804
chr12	7938000	7938400	wE	wE	wE	EiE	ENSG00000059804,ENSG00000065970,ENSG00000240739,ENSG00000284697
chr12	7958400	7962400	sP	sP	sP	PiE	ENSG00000059804,ENSG00000206636
chr12	7966200	7966600	wE	sE	aE	prE	ENSG00000206636
chr12	7967400	7973400	sP	sP	sP	P	ENSG00000206636
chr12	7976600	7978800	wE	wE	wE	NA	NA
chr12	7989600	7991800	wE	sE	aE	NA	NA
chr12	7993600	7996400	wE	wE	wE	P	ENSG00000240739
chr12	8018600	8019400	pE	pE	pE	P	ENSG00000282080
chr12	8025800	8028200	sP	sP	sP	PiE	ENSG00000059804,ENSG00000065970,ENSG00000240739,ENSG00000284697
chr12	8031600	8039200	sP	sP	sP	P	ENSG00000065970
chr12	8048600	8050400	Non-re	sE	E/Non-re	gE	ENSG00000065970
chr12	8051200	8052000	sE	sE	sE	gE	ENSG00000065970
chr12	8061000	8061200	Non-re	wE	E/Non-re	gE	ENSG00000171860
chr12	8065400	8067000	wE	wE	wE	P	ENSG00000171860
chr12	8070000	8070600	pE	wE	aE	prE	ENSG00000171860
chr12	8079400	8090200	sP	sP	sP	P	ENSG00000284697
chr12	8123200	8124600	sE	sE	sE	P	ENSG00000111729
chr12	8144200	8145000	wE	wE	wE	P	ENSG00000256171
chr12	8154600	8155400	pE	wE	aE	prE	ENSG00000196946
chr12	8156800	8158600	Non-re	wE	E/Non-re	P	ENSG00000196946
chr12	8164200	8164800	wE	wE	wE	gE	ENSG00000284393
chr12	8172400	8173000	wE	wE	wE	prE	ENSG00000226711
chr12	8180000	8181400	wP	sP	aP	P	ENSG00000226711
chr12	8226200	8229200	sP	sP	sP	P	ENSG00000254016
chr12	8231600	8232200	Non-re	wE	E/Non-re	P	ENSG00000215241
chr12	8241800	8244400	sP	sP	sP	P	ENSG00000164845
chr12	8284400	8285200	wE	wE	wE	gE	ENSG00000256589
chr12	8313600	8314000	wE	wE	wE	P	ENSG00000256589
chr12	8314400	8314600	wE	wE	wE	prE	ENSG00000256589
chr12	8315600	8317000	wE	sE	aE	P	ENSG00000256101
chr12	8319000	8321400	wE	sE	aE	P	ENSG00000256552
chr12	8355200	8355800	wE	wE	wE	gE	ENSG00000256552
chr12	8390000	8391000	pE	pP	P/E	P	ENSG00000284687
chr12	8395400	8397200	Non-re	wP	P/Non-re	P	ENSG00000226091
chr12	8398000	8398200	Non-re	wE	E/Non-re	P	ENSG00000284673
chr12	8448400	8459600	pE	sE	aE	P	ENSG00000205846
chr12	8465000	8466400	pE	sE	aE	gE	ENSG00000205846
chr12	8488800	8489600	Non-re	wE	E/Non-re	NA	NA
chr12	8491200	8495000	pE	sE	aE	NA	NA
chr12	8496200	8496800	pE	wE	aE	NA	NA
chr12	8501400	8502200	wE	wE	wE	prE	ENSG00000166527
chr12	8505200	8510800	wE	sE	aE	P	ENSG00000166527
chr12	8532000	8532400	wE	wE	wE	NA	NA
chr12	8540200	8542800	pE	sE	aE	P	ENSG00000166523
chr12	8544000	8545200	Non-re	wE	E/Non-re	prE	ENSG00000166523
chr12	8576800	8580200	pE	wE	aE	prE	ENSG00000255801
chr12	8583800	8584400	wE	wE	wE	prE	ENSG00000238943
chr12	8590800	8592200	wP	wE	P/E	P	ENSG00000238943
chr12	8600800	8602400	wE	wE	wE	PiE	ENSG00000111732
chr12	8603600	8604200	sE	sE	sE	gE	ENSG00000111732
chr12	8606600	8614600	sP	sP	sP	P	ENSG00000111732
chr12	8615800	8616200	wE	wE	wE	prE	ENSG00000111732
chr12	8617600	8621000	sE	sE	sE	PiE	ENSG00000255967
chr12	8621800	8623600	sE	sE	sE	prE	ENSG00000111732
chr12	8626800	8631600	sE	sE	sE	P	ENSG00000255967
chr12	8637400	8638400	Non-re	wE	E/Non-re	prE	ENSG00000280345
chr12	8639000	8650400	sE	sE	sE	PiE	ENSG00000003056,ENSG00000111732,ENSG00000255967
chr12	8651200	8652000	sE	wE	aE	gE	ENSG00000197614
chr12	8657000	8657400	sE	wE	aE	prE	ENSG00000255829
chr12	8667200	8667400	wE	wE	wE	prE	ENSG00000197614
chr12	8668200	8668800	wE	wE	wE	prE	ENSG00000197614
chr12	8685200	8685400	Non-re	wE	E/Non-re	gE	ENSG00000166532
chr12	8697000	8700200	pP	pP	pP	gE	ENSG00000166532
chr12	8709400	8710000	pE	wE	aE	gE	ENSG00000166532
chr12	8867000	8867400	wE	wE	wE	gE	ENSG00000282022
chr12	8890800	8891200	Non-re	wP	P/Non-re	gE	ENSG00000282022
chr12	8902400	8903400	wE	wE	wE	gE	ENSG00000282022
chr12	8903800	8905600	wE	wE	wE	prE	ENSG00000111752
chr12	8907400	8907600	wE	wE	wE	prE	ENSG00000111752
chr12	8914000	8915800	pP	pP	pP	P	ENSG00000282022
chr12	8945800	8952400	sP	sP	sP	P	ENSG00000003056
chr12	8987400	8990400	sE	wE	aE	gE	ENSG00000257105
chr12	8991800	8992000	Non-re	wE	E/Non-re	gE	ENSG00000257105
chr12	8996000	8998600	sE	wE	aE	P	ENSG00000257105
chr12	8999400	8999800	wE	wE	wE	prE	ENSG00000257105
chr12	9064200	9065000	Non-re	pP	P/Non-re	P	ENSG00000245105
chr12	9084400	9085000	Non-re	wE	E/Non-re	gE	ENSG00000175899
chr12	9089800	9090200	pE	wE	aE	gE	ENSG00000175899
chr12	9103800	9104000	wE	wE	wE	gE	ENSG00000175899
chr12	9105800	9106600	wE	wE	wE	gE	ENSG00000175899
chr12	9116000	9118600	wE	wE	wE	P	ENSG00000175899
chr12	9145600	9147200	wE	wE	wE	NA	NA
chr12	9240000	9241000	pP	wP	aP	P	ENSG00000237248
chr12	9243800	9246600	pE	wE	aE	P	ENSG00000256427
chr12	9258400	9259600	wE	wE	wE	gE	ENSG00000256069
chr12	9282400	9286000	sP	sP	sP	prE	ENSG00000256069
chr12	9290200	9290400	wE	wE	wE	prE	ENSG00000212440
chr12	9309000	9310200	sE	sE	sE	gE	ENSG00000111788
chr12	9319000	9320600	sE	sE	sE	P	ENSG00000255753
chr12	9327400	9327600	wE	Non-re	E/Non-re	NA	NA
chr12	9331400	9333200	sE	wE	aE	PiE	ENSG00000260423
chr12	9335600	9335800	wE	wE	wE	NA	NA
chr12	9344800	9345800	sE	wE	aE	PiE	ENSG00000260423
chr12	9347200	9347400	Non-re	wE	E/Non-re	NA	NA
chr12	9360600	9367200	sE	sE	sE	P	ENSG00000260423
chr12	9387400	9388400	sE	wE	aE	PiE	ENSG00000260423
chr12	9393000	9393400	sE	wE	aE	gE	ENSG00000260423
chr12	9411600	9412600	sE	sE	sE	P	ENSG00000278635
chr12	9422400	9423600	Non-re	sE	E/Non-re	prE	ENSG00000256673
chr12	9444600	9451000	sP	pP	aP	P	ENSG00000214826
chr12	9460600	9461600	wE	wE	wE	prE	ENSG00000214776
chr12	9462400	9462600	Non-re	wE	E/Non-re	prE	ENSG00000214776
chr12	9470000	9471000	wE	wE	wE	gE	ENSG00000284634
chr12	9503400	9503800	Non-re	wE	E/Non-re	gE	ENSG00000284634
chr12	9515600	9516400	Non-re	wE	E/Non-re	prE	ENSG00000256975
chr12	9569600	9570200	Non-re	wP	P/Non-re	gE	ENSG00000284634
chr12	9600200	9600600	wE	wE	wE	gE	ENSG00000284634
chr12	9614600	9618200	sE	sE	sE	prE	ENSG00000111796
chr12	9618800	9619000	Non-re	wE	E/Non-re	gE	ENSG00000284634
chr12	9626600	9627200	wE	wE	wE	P	ENSG00000212345
chr12	9634000	9639400	sE	sE	sE	P	ENSG00000272917
chr12	9662600	9663400	Non-re	sE	E/Non-re	P	ENSG00000069493
chr12	9683200	9686000	sE	sE	sE	PiE	ENSG00000213443
chr12	9686600	9686800	wE	wE	wE	prE	ENSG00000213443
chr12	9693000	9696000	sE	sE	sE	P	ENSG00000213443
chr12	9696400	9697200	Non-re	sE	E/Non-re	prE	ENSG00000256582
chr12	9698000	9703600	sE	sE	sE	P	ENSG00000256582
chr12	9745000	9745200	wE	wE	wE	NA	NA
chr12	9749000	9749400	pE	wP	P/E	PiE	ENSG00000272917
chr12	9773600	9774400	wE	wE	wE	NA	NA
chr12	9778800	9780200	pE	sE	aE	NA	NA
chr12	9793400	9795800	sE	sE	sE	NA	NA
chr12	9796800	9798400	wE	wE	wE	NA	NA
chr12	9810600	9812000	wE	wE	wE	NA	NA
chr12	9813600	9814400	wP	wP	wP	EiE	ENSG00000188393
chr12	9827000	9828000	pE	wE	aE	P	ENSG00000150045
chr12	9864400	9870600	pP	sP	aP	P	ENSG00000110852
chr12	9881200	9881800	wE	wE	wE	P	ENSG00000256797
chr12	9922400	9922800	wE	wE	wE	gE	ENSG00000188393
chr12	9925600	9926000	Non-re	wP	P/Non-re	gE	ENSG00000188393
chr12	9936200	9937200	wE	wE	wE	P	ENSG00000188393
chr12	9942800	9944800	pE	pE	pE	P	ENSG00000225231
chr12	9947000	9952000	sE	sE	sE	P	ENSG00000172322
chr12	9957600	9959000	wE	wE	wE	P	ENSG00000231560
chr12	9959400	9962000	sE	wE	aE	prE	ENSG00000231560
chr12	10051800	10053000	pE	wE	aE	gE	ENSG00000197992
chr12	10065000	10065600	pE	wE	aE	gE	ENSG00000197992
chr12	10070200	10071200	pE	wE	aE	gE	ENSG00000150048
chr12	10088600	10091200	wE	wE	wE	gE	ENSG00000150048
chr12	10093000	10095200	wE	wE	wE	gE	ENSG00000150048
chr12	10097200	10097600	wE	wE	wE	gE	ENSG00000150048
chr12	10122600	10123000	Non-re	wE	E/Non-re	gE	ENSG00000172243
chr12	10129000	10131000	pE	wE	aE	P	ENSG00000172243
chr12	10147600	10148800	sE	wE	aE	NA	NA
chr12	10153200	10154200	pP	pE	P/E	NA	NA
chr12	10158400	10159000	pE	wE	aE	gE	ENSG00000173391
chr12	10195800	10197200	wE	wE	wE	NA	NA
chr12	10212000	10216200	pP	pP	pP	P	ENSG00000139112
chr12	10242400	10245000	sE	wE	aE	gE	ENSG00000134539
chr12	10246600	10247800	wE	wE	wE	gE	ENSG00000134539
chr12	10285400	10287200	sE	wE	aE	gE	ENSG00000134539
chr12	10288800	10289800	sE	wE	aE	gE	ENSG00000134539
chr12	10292600	10294600	sE	wE	aE	gE	ENSG00000134539
chr12	10313000	10313600	wE	wE	wE	gE	ENSG00000134539
chr12	10317800	10319000	sE	wE	aE	gE	ENSG00000134539
chr12	10319400	10321400	sE	wE	aE	gE	ENSG00000134539
chr12	10341800	10342400	wE	wE	wE	P	ENSG00000256288
chr12	10353400	10355400	wE	wE	wE	prE	ENSG00000245648
chr12	10358600	10359400	wE	wE	wE	prE	ENSG00000245648
chr12	10361200	10366000	sP	pP	aP	P	ENSG00000245648
chr12	10372200	10375800	sE	wE	aE	gE	ENSG00000245648
chr12	10389800	10390200	wE	wE	wE	gE	ENSG00000255819
chr12	10391000	10396400	sE	wE	aE	P	ENSG00000213809
chr12	10400800	10401000	wE	wE	wE	PiE	ENSG00000245648
chr12	10411000	10411800	sE	wE	aE	P	ENSG00000255819
chr12	10467400	10467600	wE	Non-re	E/Non-re	NA	NA
chr12	10469400	10470200	wE	wE	wE	NA	NA
chr12	10499000	10499800	sE	wE	aE	prE	ENSG00000180574
chr12	10540000	10546400	sE	wE	aE	PiE	ENSG00000257016
chr12	10553600	10560200	sE	wE	aE	P	ENSG00000257016
chr12	10565200	10565600	wE	wE	wE	NA	NA
chr12	10605200	10607000	sE	sE	sE	prE	ENSG00000256667
chr12	10608600	10614600	sP	sP	sP	P	ENSG00000111196
chr12	10668400	10668800	pE	pE	pE	gE	ENSG00000060140
chr12	10673800	10675600	pE	pE	pE	P	ENSG00000060140
chr12	10700800	10702200	sE	sE	sE	gE	ENSG00000060138
chr12	10711800	10713000	wE	pE	aE	PiE	ENSG00000060138
chr12	10717000	10724400	sP	pP	aP	P	ENSG00000060138
chr12	10735200	10736400	wE	wE	wE	PiE	ENSG00000256888
chr12	10739400	10742600	wE	wE	wE	PiE	ENSG00000060138,ENSG00000256888
chr12	10749400	10750800	pE	wP	P/E	P	ENSG00000256888
chr12	10936600	10936800	wE	Non-re	E/Non-re	gE	ENSG00000275778
chr12	10941800	10943200	wE	sE	aE	gE	ENSG00000275778
chr12	10955600	10956800	wE	wE	wE	gE	ENSG00000275778
chr12	10965600	10966000	wE	wE	wE	P	ENSG00000212125
chr12	10982200	10983200	wE	wE	wE	gE	ENSG00000275778
chr12	11028600	11029600	wE	sE	aE	prE	ENSG00000212124
chr12	11072400	11074000	sE	sE	sE	gE	ENSG00000275778
chr12	11075000	11076400	sE	sE	sE	gE	ENSG00000275778
chr12	11085000	11088000	sE	sE	sE	prE	ENSG00000256274
chr12	11110800	11113000	sE	sE	sE	gE	ENSG00000275778
chr12	11136000	11137400	wE	sE	aE	P	ENSG00000256188
chr12	11162800	11174600	sP	sP	sP	P	ENSG00000111215
chr12	11178800	11180000	wE	sE	aE	prE	ENSG00000111215
chr12	11202000	11202400	wE	Non-re	E/Non-re	prE	ENSG00000256657
chr12	11497600	11499200	wE	wE	wE	P	ENSG00000278654
chr12	11500200	11501200	wE	pE	aE	P	ENSG00000121335
chr12	11534600	11536000	wE	wE	wE	NA	NA
chr12	11542000	11548000	sE	wE	aE	P	ENSG00000247157
chr12	11553600	11557000	sE	wE	aE	P	ENSG00000256237
chr12	11573400	11582400	sE	sE	sE	PiE	ENSG00000139083,ENSG00000247157,ENSG00000256237
chr12	11584400	11585000	wE	wE	wE	gE	ENSG00000247157
chr12	11601800	11602600	wE	wE	wE	NA	NA
chr12	11605000	11605400	wE	wE	wE	NA	NA
chr12	11622000	11623800	wE	wE	wE	NA	NA
chr12	11628400	11629400	sE	wE	aE	NA	NA
chr12	11648200	11661600	sP	sP	sP	P	ENSG00000139083
chr12	11662000	11663000	sE	sE	sE	gE	ENSG00000139083
chr12	11668200	11669000	wE	wE	wE	gE	ENSG00000139083
chr12	11669400	11670600	wE	sE	aE	gE	ENSG00000139083
chr12	11674200	11677000	sE	sE	sE	gE	ENSG00000139083
chr12	11680600	11681400	sE	sE	sE	gE	ENSG00000139083
chr12	11682600	11687000	sE	sE	sE	gE	ENSG00000139083
chr12	11696600	11699600	sE	sE	sE	gE	ENSG00000139083
chr12	11701200	11704800	sE	sE	sE	gE	ENSG00000139083
chr12	11713000	11713400	sE	sE	sE	gE	ENSG00000139083
chr12	11785200	11785400	wE	wE	wE	gE	ENSG00000139083
chr12	11786200	11788400	sE	sE	sE	gE	ENSG00000139083
chr12	11791200	11792000	Non-re	sE	E/Non-re	gE	ENSG00000139083
chr12	11793400	11796200	sE	sE	sE	gE	ENSG00000139083
chr12	11797200	11799600	sE	sE	sE	gE	ENSG00000139083
chr12	11801000	11801600	wE	wE	wE	gE	ENSG00000139083
chr12	11803400	11815000	sP	sE	P/E	PiE	ENSG00000139083
chr12	11820200	11828800	sE	sE	sE	gE	ENSG00000139083
chr12	11829200	11840800	sE	sE	sE	PiE	ENSG00000139083
chr12	11842400	11844600	sE	Non-re	E/Non-re	gE	ENSG00000139083
chr12	11846000	11846400	wE	sE	aE	gE	ENSG00000139083
chr12	11854600	11858200	sE	sE	sE	gE	ENSG00000139083
chr12	11861000	11864600	sE	sE	sE	gE	ENSG00000139083
chr12	11874800	11879600	sE	sE	sE	gE	ENSG00000139083
chr12	11881000	11885400	sE	sE	sE	gE	ENSG00000139083
chr12	11888200	11890400	sE	sE	sE	gE	ENSG00000139083
chr12	11891200	11893600	sE	sE	sE	gE	ENSG00000139083
chr12	11894000	11896000	sE	sE	sE	gE	ENSG00000139083
chr12	11901600	11904000	sE	sE	sE	NA	NA
chr12	11905000	11907800	sE	sE	sE	NA	NA
chr12	11915400	11915800	wE	wE	wE	NA	NA
chr12	11922400	11923600	wE	wE	wE	NA	NA
chr12	11944000	11944600	wE	wE	wE	NA	NA
chr12	11945000	11946200	wE	wE	wE	NA	NA
chr12	11954000	11955200	sE	wE	aE	NA	NA
chr12	11958200	11959800	sE	wE	aE	NA	NA
chr12	11961800	11962400	wE	wE	wE	NA	NA
chr12	11965000	11965600	wE	wE	wE	NA	NA
chr12	11968000	11970800	sE	sE	sE	NA	NA
chr12	11978600	11983800	sE	sE	sE	EiE	ENSG00000139083
chr12	11987600	11988000	wE	wE	wE	NA	NA
chr12	11992600	11992800	wE	wE	wE	NA	NA
chr12	11998600	11999200	wE	wE	wE	NA	NA
chr12	12006000	12013200	sE	sE	sE	PiE	ENSG00000139083
chr12	12016000	12018200	sE	wE	aE	PiE	ENSG00000139083,ENSG00000261324
chr12	12021600	12026600	sE	sE	sE	EiE	ENSG00000139083
chr12	12027400	12030000	sE	sE	sE	NA	NA
chr12	12031600	12037600	sE	sE	sE	EiE	ENSG00000139083,ENSG00000247157,ENSG00000256237
chr12	12046600	12048000	wE	wE	wE	P	ENSG00000121380
chr12	12070600	12072800	sP	pP	aP	gE	ENSG00000121380
chr12	12081600	12082400	wE	wE	wE	gE	ENSG00000121380
chr12	12111200	12111600	Non-re	wP	P/Non-re	P	ENSG00000283475
chr12	12128800	12129000	wE	Non-re	E/Non-re	gE	ENSG00000121380
chr12	12171400	12177200	pE	wE	aE	gE	ENSG00000121380
chr12	12200600	12202400	pE	wE	aE	gE	ENSG00000121380
chr12	12210200	12211800	pE	wE	aE	gE	ENSG00000070018
chr12	12214400	12218400	wE	wE	wE	prE	ENSG00000199551
chr12	12220600	12222600	wE	wE	wE	prE	ENSG00000199551
chr12	12241600	12242200	wE	pE	aE	prE	ENSG00000270857
chr12	12248600	12251200	wE	wE	wE	P	ENSG00000270857
chr12	12262600	12262800	wE	Non-re	E/Non-re	gE	ENSG00000070018
chr12	12264400	12268000	pP	pE	P/E	P	ENSG00000070018
chr12	12327600	12328000	wE	wE	wE	gE	ENSG00000111261
chr12	12330000	12330600	wE	Non-re	E/Non-re	EiE	ENSG00000139083,ENSG00000247157,ENSG00000256237
chr12	12333600	12334800	wE	wE	wE	EiE	ENSG00000121380,ENSG00000247157
chr12	12349800	12351400	pP	pE	P/E	P	ENSG00000111261
chr12	12355800	12362600	sP	sP	sP	P	ENSG00000165714
chr12	12365000	12368200	sE	sE	sE	prE	ENSG00000205791
chr12	12377000	12377600	sE	sE	sE	gE	ENSG00000165714
chr12	12379000	12380800	sE	sE	sE	PiE	ENSG00000111269
chr12	12383600	12385800	sE	sE	sE	gE	ENSG00000165714
chr12	12407800	12409400	sE	sE	sE	gE	ENSG00000165714
chr12	12415800	12416200	wE	wE	wE	gE	ENSG00000165714
chr12	12427400	12432400	sE	sE	sE	gE	ENSG00000165714
chr12	12434400	12436000	wE	sE	aE	gE	ENSG00000165714
chr12	12440400	12443000	sE	sE	sE	gE	ENSG00000165714
chr12	12445000	12445200	wE	wE	wE	gE	ENSG00000165714
chr12	12456000	12457400	sE	wE	aE	P	ENSG00000271370
chr12	12461200	12462400	sE	sE	sE	prE	ENSG00000271370
chr12	12473200	12477200	sE	sE	sE	prE	ENSG00000255670
chr12	12478600	12491200	sE	sE	sE	P	ENSG00000255670
chr12	12491600	12492200	wE	sE	aE	gE	ENSG00000111266
chr12	12516200	12522400	sE	sE	sE	gE	ENSG00000111266
chr12	12523800	12524400	Non-re	sE	E/Non-re	gE	ENSG00000111266
chr12	12527000	12531400	sE	sE	sE	gE	ENSG00000111266
chr12	12533200	12536200	sE	sE	sE	gE	ENSG00000111266
chr12	12567600	12568000	wE	wE	wE	EiE	ENSG00000111269,ENSG00000165714,ENSG00000240424
chr12	12572600	12574200	sE	wE	aE	P	ENSG00000240424
chr12	12579200	12580000	wE	wE	wE	NA	NA
chr12	12580600	12587200	sE	sE	sE	PiE	ENSG00000111269,ENSG00000165714,ENSG00000240424
chr12	12606000	12609000	sE	sE	sE	EiE	ENSG00000111269
chr12	12610600	12617200	sP	sP	sP	P	ENSG00000111269
chr12	12622200	12622600	wE	wE	wE	prE	ENSG00000271215
chr12	12624400	12625400	wE	sE	aE	prE	ENSG00000271215
chr12	12629200	12631400	wE	sE	aE	gE	ENSG00000111269
chr12	12635800	12637800	sE	sE	sE	gE	ENSG00000111269
chr12	12643200	12643400	sE	sE	sE	EiE	ENSG00000111269
chr12	12644600	12647800	sE	sE	sE	P	ENSG00000275963
chr12	12653600	12656600	wE	sE	aE	PiE	ENSG00000275963
chr12	12662800	12665400	sE	wE	aE	PiE	ENSG00000275963
chr12	12669400	12670000	wE	wE	wE	gE	ENSG00000257004
chr12	12671400	12674400	sE	sE	sE	PiE	ENSG00000275963
chr12	12676200	12677400	sE	wE	aE	PiE	ENSG00000183150
chr12	12689200	12701200	sP	sE	P/E	P	ENSG00000183150
chr12	12703400	12706400	sE	wE	aE	PiE	ENSG00000275963
chr12	12734200	12737800	sE	sE	sE	gE	ENSG00000178878
chr12	12741600	12741800	sE	wE	aE	gE	ENSG00000178878
chr12	12785400	12789800	sP	sP	sP	PiE	ENSG00000213782
chr12	12801400	12802400	wE	wE	wE	gE	ENSG00000178878
chr12	12802800	12805000	sE	sE	sE	PiE	ENSG00000213782
chr12	12805800	12809600	sE	sE	sE	EiE	ENSG00000213782
chr12	12812800	12823400	sP	sP	sP	P	ENSG00000213782
chr12	12834800	12835600	Non-re	sE	E/Non-re	NA	NA
chr12	12836800	12837400	wE	sE	aE	EiE	ENSG00000213782
chr12	12873800	12874600	wE	wE	wE	P	ENSG00000234498
chr12	12891000	12891600	pE	pE	pE	gE	ENSG00000013588
chr12	12899000	12900800	wE	wE	wE	gE	ENSG00000013588
chr12	12908800	12910600	wE	wE	wE	prE	ENSG00000283759
chr12	12951800	12952600	wE	wE	wE	P	ENSG00000111291
chr12	12999600	13002000	pE	pP	P/E	P	ENSG00000183935
chr12	13043800	13045600	pP	pP	pP	P	ENSG00000084444
chr12	13046400	13047600	pE	wE	aE	gE	ENSG00000084444
chr12	13052600	13052800	Non-re	wE	E/Non-re	gE	ENSG00000084444
chr12	13089400	13091400	wE	wE	wE	gE	ENSG00000111305
chr12	13091800	13092600	Non-re	wE	E/Non-re	gE	ENSG00000111305
chr12	13093400	13102200	pP	sE	P/E	gE	ENSG00000111305
chr12	13154000	13154600	pE	wE	aE	NA	NA
chr12	13164800	13166400	pE	wE	aE	NA	NA
chr12	13171600	13174800	pE	wE	aE	NA	NA
chr12	13179200	13180200	pE	pE	pE	NA	NA
chr12	13195800	13197200	pE	pE	pE	P	ENSG00000134531
chr12	13443400	13444400	wE	wE	wE	P	ENSG00000201476
chr12	13454800	13456400	wE	wE	wE	gE	ENSG00000273079
chr12	13472000	13475200	wE	wE	wE	gE	ENSG00000273079
chr12	13504000	13506000	wE	wE	wE	gE	ENSG00000273079
chr12	13535400	13538600	wE	wE	wE	P	ENSG00000277935
chr12	13541200	13542400	wE	wE	wE	gE	ENSG00000277935
chr12	13549600	13550000	wE	Non-re	E/Non-re	gE	ENSG00000273079
chr12	13573800	13574400	wE	Non-re	E/Non-re	gE	ENSG00000273079
chr12	13586400	13594600	wE	wE	wE	gE	ENSG00000273079
chr12	13595000	13596600	wE	Non-re	E/Non-re	gE	ENSG00000273079
chr12	13599000	13599800	wE	Non-re	E/Non-re	gE	ENSG00000273079
chr12	13606400	13606800	wE	Non-re	E/Non-re	gE	ENSG00000273079
chr12	13628800	13633600	wE	wE	wE	gE	ENSG00000273079
chr12	13637800	13638400	wE	wE	wE	gE	ENSG00000273079
chr12	13653800	13655000	wE	wE	wE	gE	ENSG00000273079
chr12	13657000	13657200	wE	wE	wE	gE	ENSG00000273079
chr12	13658400	13660400	wE	Non-re	E/Non-re	gE	ENSG00000273079
chr12	13790000	13791000	wE	wE	wE	gE	ENSG00000273079
chr12	13917800	13920000	wE	wE	wE	gE	ENSG00000273079
chr12	14065200	14065600	wE	wE	wE	NA	NA
chr12	14111000	14112200	sE	wE	aE	PiE	ENSG00000256346
chr12	14145800	14147000	wE	wE	wE	NA	NA
chr12	14148200	14150200	sE	wE	aE	NA	NA
chr12	14152200	14159200	sE	sE	sE	PiE	ENSG00000261324
chr12	14160400	14160800	sE	wE	aE	prE	ENSG00000256346
chr12	14164200	14164600	wE	wE	wE	prE	ENSG00000256346
chr12	14167200	14167400	Non-re	wE	E/Non-re	P	ENSG00000256346
chr12	14170600	14174000	sE	wE	aE	EiE	ENSG00000256346
chr12	14185200	14186400	wE	wE	wE	prE	ENSG00000227760
chr12	14190200	14192200	sE	sE	sE	P	ENSG00000227760
chr12	14216200	14217200	sE	sE	sE	P	ENSG00000256084
chr12	14220400	14222200	sE	sE	sE	gE	ENSG00000256084
chr12	14237800	14242200	sP	sP	sP	PiE	ENSG00000171681
chr12	14244000	14246200	sE	sE	sE	PiE	ENSG00000171681
chr12	14256000	14258800	sE	sE	sE	PiE	ENSG00000171681
chr12	14267600	14267800	wE	wE	wE	NA	NA
chr12	14272600	14274600	sE	sE	sE	EiE	ENSG00000171681
chr12	14275400	14285400	sE	sE	sE	PiE	ENSG00000171681
chr12	14290200	14292800	sE	sE	sE	NA	NA
chr12	14303600	14304000	wE	wE	wE	NA	NA
chr12	14307000	14308000	sE	sE	sE	NA	NA
chr12	14310600	14311400	sE	wE	aE	NA	NA
chr12	14314600	14315600	sE	wE	aE	NA	NA
chr12	14361000	14363400	sE	sE	sE	EiE	ENSG00000171681
chr12	14364600	14370000	sP	sP	sP	P	ENSG00000171681
chr12	14370400	14374000	sE	sE	sE	P	ENSG00000244573
chr12	14416600	14417000	sE	sE	sE	gE	ENSG00000171681
chr12	14443000	14444200	wE	sE	aE	gE	ENSG00000171681
chr12	14450600	14455000	sE	sE	sE	gE	ENSG00000171681
chr12	14465000	14467800	sE	sE	sE	gE	ENSG00000171681
chr12	14540800	14542000	wE	wE	wE	gE	ENSG00000121316
chr12	14550600	14551000	wE	wE	wE	gE	ENSG00000121316
chr12	14558400	14559200	wE	wE	wE	P	ENSG00000200830
chr12	14567200	14568200	wP	pP	aP	P	ENSG00000256751
chr12	14576800	14578000	wE	wE	wE	prE	ENSG00000121316
chr12	14578400	14579200	wE	wE	wE	gE	ENSG00000256751
chr12	14611400	14616600	sE	sE	sE	PiE	ENSG00000171681,ENSG00000261324
chr12	14618800	14623000	sE	sE	sE	gE	ENSG00000070019
chr12	14627200	14629000	wE	wE	wE	gE	ENSG00000070019
chr12	14630400	14630600	wE	wE	wE	gE	ENSG00000070019
chr12	14643200	14644800	sE	wE	aE	gE	ENSG00000070019
chr12	14688800	14691800	wE	wE	wE	gE	ENSG00000214772
chr12	14740800	14742200	wE	sE	aE	gE	ENSG00000214772
chr12	14764000	14765800	sE	sE	sE	PiE	ENSG00000261324
chr12	14766600	14776600	sP	sP	sP	P	ENSG00000261324
chr12	14780400	14781200	wE	wE	wE	PiE	ENSG00000261324
chr12	14782400	14783600	sE	sE	sE	PiE	ENSG00000084463,ENSG00000261324
chr12	14784200	14785000	sE	sE	sE	PiE	ENSG00000261324
chr12	14794800	14796600	sE	sE	sE	PiE	ENSG00000084463,ENSG00000261324
chr12	14798800	14805400	sP	sP	sP	P	ENSG00000084463
chr12	14809600	14811400	wE	wE	wE	prE	ENSG00000084463
chr12	14854400	14855600	wE	wE	wE	gE	ENSG00000182993
chr12	14880800	14881600	wE	wE	wE	gE	ENSG00000182993
chr12	14883800	14886200	pE	wE	aE	P	ENSG00000111341
chr12	14902200	14903600	wE	wE	wE	gE	ENSG00000182993
chr12	14905200	14905600	Non-re	wE	E/Non-re	gE	ENSG00000182993
chr12	14910400	14910800	wE	wE	wE	NA	NA
chr12	14920400	14922400	sE	sE	sE	gE	ENSG00000139055
chr12	14927400	14928000	wE	wE	wE	gE	ENSG00000139055
chr12	14933800	14934400	wE	sE	aE	gE	ENSG00000139055
chr12	14939200	14940200	sE	sE	sE	P	ENSG00000139055
chr12	14978200	14978400	wE	wE	wE	gE	ENSG00000139053
chr12	14979000	14981800	wE	wE	wE	gE	ENSG00000139053
chr12	14982600	14983800	wE	wE	wE	NA	NA
chr12	14987600	14991800	sE	sE	sE	EiE	ENSG00000070019
chr12	14993000	14994200	wE	wE	wE	EiE	ENSG00000070019
chr12	15013400	15014600	wE	wE	wE	NA	NA
chr12	15034800	15035400	wE	wE	wE	NA	NA
chr12	15077200	15078400	wE	wE	wE	NA	NA
chr12	15088400	15088600	wE	wE	wE	NA	NA
chr12	15115400	15115800	wE	wE	wE	P	ENSG00000256650
chr12	15168600	15171000	wE	wE	wE	gE	ENSG00000134533
chr12	15196400	15197400	wE	wE	wE	gE	ENSG00000134533
chr12	15221000	15221400	wP	pE	P/E	PiE	ENSG00000261324
chr12	15225200	15226000	wE	wE	wE	gE	ENSG00000134533
chr12	15227000	15227200	Non-re	wE	E/Non-re	gE	ENSG00000134533
chr12	15273800	15274800	wE	wE	wE	gE	ENSG00000134533
chr12	15279000	15279800	wE	wE	wE	gE	ENSG00000134533
chr12	15416000	15416800	wE	wE	wE	gE	ENSG00000151490
chr12	15453400	15454000	wE	wE	wE	gE	ENSG00000151490
chr12	15525800	15527600	wE	wE	wE	gE	ENSG00000151490
chr12	15533800	15535800	wE	sE	aE	gE	ENSG00000151490
chr12	15544600	15548000	sP	sE	P/E	gE	ENSG00000151490
chr12	15550600	15551400	wE	wE	wE	gE	ENSG00000151490
chr12	15559200	15559400	wE	wE	wE	gE	ENSG00000151490
chr12	15561200	15561400	wE	Non-re	E/Non-re	gE	ENSG00000151490
chr12	15563600	15564600	Non-re	sE	E/Non-re	gE	ENSG00000151490
chr12	15568800	15572800	sP	sE	P/E	gE	ENSG00000151490
chr12	15573600	15574800	wE	sE	aE	gE	ENSG00000151490
chr12	15575600	15576600	wE	sE	aE	gE	ENSG00000151490
chr12	15579800	15581200	sE	wE	aE	gE	ENSG00000151490
chr12	15583800	15584600	wE	wE	wE	gE	ENSG00000151490
chr12	15590200	15590800	sP	wP	aP	gE	ENSG00000151490
chr12	15600400	15601000	wE	wE	wE	NA	NA
chr12	15608600	15609800	wE	wE	wE	NA	NA
chr12	15628200	15630800	wE	sE	aE	gE	ENSG00000151491
chr12	15631400	15631600	wE	wE	wE	gE	ENSG00000151491
chr12	15651200	15652000	wE	wE	wE	gE	ENSG00000151491
chr12	15666800	15668600	wE	sE	aE	gE	ENSG00000151491
chr12	15670200	15675400	pE	sE	aE	P	ENSG00000200105
chr12	15676800	15678000	wE	Non-re	E/Non-re	prE	ENSG00000200105
chr12	15682000	15694800	sE	sE	sE	gE	ENSG00000151491
chr12	15696800	15703600	sE	sE	sE	gE	ENSG00000151491
chr12	15725800	15734800	sE	sE	sE	gE	ENSG00000151491
chr12	15737200	15741400	wE	sE	aE	gE	ENSG00000151491
chr12	15744400	15745400	wE	wE	wE	gE	ENSG00000151491
chr12	15747400	15747600	wE	wE	wE	gE	ENSG00000151491
chr12	15748200	15748400	wE	wE	wE	gE	ENSG00000151491
chr12	15750400	15761400	wE	sE	aE	gE	ENSG00000151491
chr12	15765000	15765200	wE	Non-re	E/Non-re	gE	ENSG00000151491
chr12	15786800	15792800	pP	pP	pP	gE	ENSG00000151491
chr12	15797200	15799800	pE	pE	pE	P	ENSG00000256627
chr12	15819600	15820000	wE	wE	wE	gE	ENSG00000256953
chr12	15848200	15848600	wE	Non-re	E/Non-re	gE	ENSG00000151491
chr12	15863400	15865600	wE	wE	wE	PiE	ENSG00000023734
chr12	15875800	15876800	wE	Non-re	E/Non-re	prE	ENSG00000023734
chr12	15880200	15890200	sP	sP	sP	P	ENSG00000023734
chr12	15890600	15891800	wE	sE	aE	prE	ENSG00000151491
chr12	15910600	15914000	sP	sP	sP	P	ENSG00000023697
chr12	15915800	15916000	wE	wE	wE	gE	ENSG00000023697
chr12	15917000	15917200	wE	wE	wE	gE	ENSG00000023697
chr12	15922000	15922600	wE	wE	wE	gE	ENSG00000023697
chr12	15928000	15932600	sE	sE	sE	gE	ENSG00000023697
chr12	15957400	15958200	Non-re	sE	E/Non-re	gE	ENSG00000023697
chr12	15985200	15987200	sE	sE	sE	gE	ENSG00000023697
chr12	16020000	16020200	wE	wE	wE	gE	ENSG00000023697
chr12	16076800	16077600	wE	wE	wE	NA	NA
chr12	16198400	16200000	wE	wE	wE	gE	ENSG00000188991
chr12	16202000	16202600	wE	wE	wE	gE	ENSG00000188991
chr12	16219200	16219600	wE	wE	wE	gE	ENSG00000188991
chr12	16228400	16228800	wE	wE	wE	gE	ENSG00000188991
chr12	16344600	16344800	wE	wE	wE	prE	ENSG00000008394
chr12	16347000	16349800	sP	pP	aP	P	ENSG00000008394
chr12	16350600	16350800	Non-re	wE	E/Non-re	gE	ENSG00000008394
chr12	16496600	16497400	wE	wE	wE	gE	ENSG00000008394
chr12	16503800	16505000	wE	wE	wE	prE	ENSG00000256450
chr12	16520400	16524800	sE	sE	sE	gE	ENSG00000008394
chr12	16531400	16531800	wE	wE	wE	gE	ENSG00000008394
chr12	16562200	16563800	wE	wE	wE	P	ENSG00000256564
chr12	16567800	16570400	sE	wE	aE	gE	ENSG00000256564
chr12	16589800	16591000	wE	wE	wE	gE	ENSG00000048540
chr12	16603200	16603400	wE	Non-re	E/Non-re	gE	ENSG00000048540
chr12	16604600	16612800	pP	pP	pP	P	ENSG00000048540
chr12	16614800	16615200	wE	wE	wE	prE	ENSG00000048540
chr12	16626600	16627800	wE	wE	wE	NA	NA
chr12	16634000	16638600	sE	sE	sE	NA	NA
chr12	16641800	16642600	wP	sE	P/E	NA	NA
chr12	16650200	16651400	wE	wE	wE	NA	NA
chr12	16653000	16653400	wE	wE	wE	prE	ENSG00000283240
chr12	16658600	16659200	wE	wE	wE	P	ENSG00000283240
chr12	16668800	16669800	wE	wE	wE	gE	ENSG00000283240
chr12	16674800	16676200	wE	wE	wE	gE	ENSG00000283240
chr12	16756200	16757800	wE	wE	wE	gE	ENSG00000283240
chr12	16759200	16759400	wE	Non-re	E/Non-re	gE	ENSG00000283240
chr12	16764000	16768000	wE	pE	aE	gE	ENSG00000283240
chr12	16782600	16782800	wE	wP	P/E	gE	ENSG00000283240
chr12	16785200	16785400	wE	Non-re	E/Non-re	gE	ENSG00000283240
chr12	16786400	16786600	wE	Non-re	E/Non-re	gE	ENSG00000283240
chr12	16787000	16791200	wE	wE	wE	gE	ENSG00000283240
chr12	16793000	16795400	wE	wE	wE	NA	NA
chr12	16799200	16800400	wE	pE	aE	NA	NA
chr12	16801800	16804000	wE	sE	aE	NA	NA
chr12	16806800	16807200	wE	wP	P/E	NA	NA
chr12	16809800	16810400	wE	wE	wE	NA	NA
chr12	16811400	16813400	wE	wE	wE	NA	NA
chr12	16815600	16817400	wE	wE	wE	NA	NA
chr12	16823600	16824600	wE	wE	wE	NA	NA
chr12	16825800	16826000	wE	wE	wE	NA	NA
chr12	16829600	16837200	sE	sE	sE	NA	NA
chr12	16847600	16848800	wE	wE	wE	NA	NA
chr12	16849600	16849800	wE	wE	wE	NA	NA
chr12	16852400	16864200	sE	sE	sE	NA	NA
chr12	16866400	16866600	wE	wE	wE	NA	NA
chr12	16869800	16870600	wE	wE	wE	NA	NA
chr12	16875400	16875800	wE	Non-re	E/Non-re	NA	NA
chr12	16883600	16884600	wE	wE	wE	NA	NA
chr12	16955000	16955800	wE	wE	wE	NA	NA
chr12	16984400	16985400	wE	sE	aE	P	ENSG00000256211
chr12	17197800	17198600	wE	wE	wE	NA	NA
chr12	17296800	17297600	wE	wE	wE	NA	NA
chr12	17592400	17593000	wE	Non-re	E/Non-re	P	ENSG00000256994
chr12	17639600	17641000	wE	wE	wE	NA	NA
chr12	17641800	17642200	wE	wP	P/E	NA	NA
chr12	18129000	18131000	wE	wE	wE	gE	ENSG00000111404
chr12	18165000	18167000	wE	sE	aE	gE	ENSG00000111404
chr12	18206200	18206600	wE	wE	wE	gE	ENSG00000111404
chr12	18446000	18447000	wE	wE	wE	gE	ENSG00000139144
chr12	18467200	18470000	wE	wP	P/E	gE	ENSG00000139144
chr12	18471800	18472000	wE	Non-re	E/Non-re	gE	ENSG00000139144
chr12	18981600	18983400	wE	sE	aE	NA	NA
chr12	19010200	19011600	wE	Non-re	E/Non-re	NA	NA
chr12	19055200	19055800	wE	Non-re	E/Non-re	NA	NA
chr12	19129200	19131000	pE	pP	P/E	P	ENSG00000052126
chr12	19148800	19149400	wE	wE	wE	gE	ENSG00000253284
chr12	19379200	19379400	wE	wE	wE	NA	NA
chr12	19381600	19383000	wE	sE	aE	NA	NA
chr12	19384400	19385200	wE	wE	wE	NA	NA
chr12	19431000	19433200	sE	sE	sE	gE	ENSG00000139154
chr12	19434200	19435200	wE	wE	wE	gE	ENSG00000139154
chr12	19439000	19451000	sP	sP	sP	P	ENSG00000200247
chr12	19453800	19454200	wE	sE	aE	prE	ENSG00000200247
chr12	19456800	19463000	sE	sE	sE	P	ENSG00000245205
chr12	19477200	19477600	wE	wE	wE	gE	ENSG00000139154
chr12	19480800	19484200	sE	sE	sE	PiE	ENSG00000245205
chr12	19487600	19487800	wE	wE	wE	gE	ENSG00000139154
chr12	19488800	19492400	sE	sE	sE	gE	ENSG00000139154
chr12	19508800	19510200	sE	sE	sE	P	ENSG00000240328
chr12	19550200	19553400	sE	sE	sE	gE	ENSG00000139154
chr12	19563000	19563200	wE	wE	wE	gE	ENSG00000139154
chr12	19675000	19676400	wE	wE	wE	gE	ENSG00000139154
chr12	19678200	19679600	wE	wE	wE	gE	ENSG00000139154
chr12	19757800	19758000	wE	Non-re	E/Non-re	NA	NA
chr12	19759000	19760200	wE	wE	wE	NA	NA
chr12	19761200	19762200	wE	Non-re	E/Non-re	EiE	ENSG00000255910
chr12	19779000	19780200	wE	Non-re	E/Non-re	gE	ENSG00000255910
chr12	19790200	19790400	wE	Non-re	E/Non-re	gE	ENSG00000255910
chr12	19791000	19793000	wE	wE	wE	gE	ENSG00000255910
chr12	19795800	19796000	wE	Non-re	E/Non-re	gE	ENSG00000255910
chr12	19799000	19803800	wE	Non-re	E/Non-re	gE	ENSG00000255910
chr12	19828200	19832000	wE	pE	aE	gE	ENSG00000255910
chr12	19833400	19835600	sE	Non-re	E/Non-re	gE	ENSG00000255910
chr12	19843800	19844200	wE	Non-re	E/Non-re	gE	ENSG00000255910
chr12	19846200	19849600	sE	wE	aE	gE	ENSG00000255910
chr12	19850800	19851000	wE	Non-re	E/Non-re	gE	ENSG00000255910
chr12	19855600	19856200	wE	Non-re	E/Non-re	gE	ENSG00000255910
chr12	19859400	19860200	wE	Non-re	E/Non-re	gE	ENSG00000255910
chr12	19862200	19862600	wE	Non-re	E/Non-re	gE	ENSG00000255910
chr12	19873200	19873400	wE	Non-re	E/Non-re	gE	ENSG00000255910
chr12	19875400	19877000	wE	Non-re	E/Non-re	gE	ENSG00000255910
chr12	19883400	19884800	wE	wE	wE	gE	ENSG00000255910
chr12	19887000	19887800	wE	Non-re	E/Non-re	gE	ENSG00000255910
chr12	19893000	19896600	sE	sE	sE	gE	ENSG00000255910
chr12	19897000	19898600	wE	Non-re	E/Non-re	gE	ENSG00000255910
chr12	19908600	19911000	wE	wE	wE	gE	ENSG00000255910
chr12	19914600	19917400	wE	Non-re	E/Non-re	gE	ENSG00000255910
chr12	19926600	19927600	wE	Non-re	E/Non-re	gE	ENSG00000255910
chr12	19950000	19951000	wE	Non-re	E/Non-re	gE	ENSG00000255910
chr12	19952200	19952400	wE	Non-re	E/Non-re	gE	ENSG00000255910
chr12	19955000	19955200	wE	Non-re	E/Non-re	gE	ENSG00000255910
chr12	19963400	19964800	wE	Non-re	E/Non-re	gE	ENSG00000255910
chr12	19967400	19974000	wE	wE	wE	gE	ENSG00000255910
chr12	19977600	19977800	wE	Non-re	E/Non-re	gE	ENSG00000255910
chr12	19978600	19979600	wE	Non-re	E/Non-re	gE	ENSG00000255910
chr12	19981600	19981800	wE	Non-re	E/Non-re	gE	ENSG00000255910
chr12	19995200	19996400	wE	Non-re	E/Non-re	gE	ENSG00000255910
chr12	19998200	19999400	wE	Non-re	E/Non-re	gE	ENSG00000255910
chr12	20021000	20022000	wE	Non-re	E/Non-re	gE	ENSG00000256287
chr12	20027200	20028800	wE	Non-re	E/Non-re	gE	ENSG00000256287
chr12	20030200	20032600	wE	Non-re	E/Non-re	gE	ENSG00000256287
chr12	20039800	20041000	wE	Non-re	E/Non-re	gE	ENSG00000256287
chr12	20050200	20051200	wE	Non-re	E/Non-re	gE	ENSG00000256287
chr12	20054600	20055600	wE	Non-re	E/Non-re	gE	ENSG00000256287
chr12	20057200	20057400	wE	Non-re	E/Non-re	gE	ENSG00000256287
chr12	20073200	20074200	wE	Non-re	E/Non-re	gE	ENSG00000256287
chr12	20088400	20090000	wE	Non-re	E/Non-re	gE	ENSG00000256287
chr12	20091800	20092200	wE	Non-re	E/Non-re	gE	ENSG00000256287
chr12	20096400	20101400	wE	wE	wE	gE	ENSG00000256287
chr12	20105200	20105400	wE	Non-re	E/Non-re	NA	NA
chr12	20107200	20108400	wE	Non-re	E/Non-re	NA	NA
chr12	20122400	20123400	wE	Non-re	E/Non-re	gE	ENSG00000256499
chr12	20135800	20136200	wE	Non-re	E/Non-re	prE	ENSG00000256499
chr12	20140400	20145600	wE	wE	wE	NA	NA
chr12	20146600	20148600	wE	wE	wE	NA	NA
chr12	20150400	20151800	wE	Non-re	E/Non-re	NA	NA
chr12	20153600	20156200	wE	wP	P/E	NA	NA
chr12	20161400	20162000	wE	Non-re	E/Non-re	NA	NA
chr12	20164800	20165600	wE	Non-re	E/Non-re	NA	NA
chr12	20177400	20177800	wE	Non-re	E/Non-re	NA	NA
chr12	20188200	20189000	wE	Non-re	E/Non-re	NA	NA
chr12	20192400	20193400	wE	Non-re	E/Non-re	NA	NA
chr12	20194600	20194800	wE	Non-re	E/Non-re	NA	NA
chr12	20205600	20206800	wE	Non-re	E/Non-re	NA	NA
chr12	20210800	20213200	wE	wE	wE	NA	NA
chr12	20507000	20507400	wE	wP	P/E	gE	ENSG00000172572
chr12	20541400	20542000	wE	wE	wE	prE	ENSG00000256663
chr12	20800000	20800800	wE	wP	P/E	prE	ENSG00000111700
chr12	20866000	20866200	wE	Non-re	E/Non-re	gE	ENSG00000257046
chr12	20867200	20869000	wE	Non-re	E/Non-re	gE	ENSG00000257046
chr12	20869600	20869800	wE	Non-re	E/Non-re	gE	ENSG00000257046
chr12	20985200	20986200	wE	wE	wE	gE	ENSG00000257046
chr12	21221200	21222200	wE	wE	wE	gE	ENSG00000134538
chr12	21437000	21443400	sP	sP	sP	P	ENSG00000121350
chr12	21452600	21454400	sE	sE	sE	P	ENSG00000256021
chr12	21455600	21457200	sE	sE	sE	prE	ENSG00000256021
chr12	21471200	21471600	sE	wE	aE	gE	ENSG00000004700
chr12	21498800	21507600	sP	sP	sP	P	ENSG00000111711
chr12	21508200	21510800	sE	sE	sE	PiE	ENSG00000111711
chr12	21527200	21528800	pP	pP	pP	PiE	ENSG00000111711,ENSG00000121350
chr12	21530400	21530600	Non-re	wE	E/Non-re	gE	ENSG00000134548
chr12	21580400	21582000	wE	wE	wE	gE	ENSG00000111713
chr12	21599200	21599800	wE	wE	wE	gE	ENSG00000111713
chr12	21639200	21639400	wE	wP	P/E	gE	ENSG00000111716
chr12	21640000	21645000	sE	sE	sE	gE	ENSG00000111716
chr12	21649800	21658800	sP	sP	sP	P	ENSG00000256615
chr12	21666800	21667200	Non-re	wE	E/Non-re	gE	ENSG00000256615
chr12	21795000	21796200	wE	wE	wE	NA	NA
chr12	21906200	21907600	wE	wE	wE	gE	ENSG00000069431
chr12	21992400	21993400	wE	wE	wE	NA	NA
chr12	22046000	22051200	sP	sP	sP	P	ENSG00000111726
chr12	22101200	22102200	wE	wE	wE	PiE	ENSG00000111728
chr12	22126200	22126600	wE	wE	wE	gE	ENSG00000283582
chr12	22145800	22148000	wE	pE	aE	gE	ENSG00000111728
chr12	22179600	22181800	wE	pE	aE	gE	ENSG00000111728
chr12	22277000	22277200	wE	Non-re	E/Non-re	gE	ENSG00000111728
chr12	22311800	22312200	wE	Non-re	E/Non-re	gE	ENSG00000111728
chr12	22334200	22336400	pE	pE	pE	gE	ENSG00000111728
chr12	22374600	22375000	wE	wE	wE	gE	ENSG00000111728
chr12	22396000	22397600	wE	wE	wE	gE	ENSG00000256714
chr12	22406200	22410600	sE	sE	sE	prE	ENSG00000256714
chr12	22416600	22417600	wE	wE	wE	gE	ENSG00000111728
chr12	22431400	22432400	sE	wE	aE	gE	ENSG00000111728
chr12	22435400	22435600	wE	wE	wE	gE	ENSG00000111728
chr12	22439800	22440400	wE	wE	wE	P	ENSG00000111728
chr12	22470400	22471200	Non-re	sE	E/Non-re	prE	ENSG00000256973
chr12	22472800	22474200	sE	sE	sE	prE	ENSG00000256973
chr12	22477000	22478800	sE	sE	sE	gE	ENSG00000111731
chr12	22480000	22481600	sE	sE	sE	gE	ENSG00000111731
chr12	22490800	22492400	sE	sE	sE	gE	ENSG00000111731
chr12	22529600	22529800	wE	wE	wE	gE	ENSG00000111731
chr12	22532600	22534000	sE	sE	sE	gE	ENSG00000111731
chr12	22535200	22545400	sP	sP	sP	P	ENSG00000111731
chr12	22551800	22552200	wE	wE	wE	prE	ENSG00000111731
chr12	22562200	22563200	wE	wE	wE	NA	NA
chr12	22571200	22571400	Non-re	wE	E/Non-re	prE	ENSG00000256371
chr12	22573000	22573800	wE	wE	wE	P	ENSG00000256371
chr12	22624400	22636800	sP	sP	sP	P	ENSG00000139163
chr12	22642200	22642800	wE	sE	aE	gE	ENSG00000139163
chr12	22652600	22654200	wE	sE	aE	gE	ENSG00000139163
chr12	22664800	22667400	sE	sE	sE	gE	ENSG00000139163
chr12	22681800	22683600	sE	sE	sE	gE	ENSG00000139163
chr12	22684400	22689200	sE	sE	sE	gE	ENSG00000139163
chr12	22689600	22689800	wE	wE	wE	gE	ENSG00000139163
chr12	22694600	22695200	sE	wE	aE	P	ENSG00000256995
chr12	22700200	22700600	Non-re	wE	E/Non-re	gE	ENSG00000256995
chr12	22725800	22726800	wE	wE	wE	gE	ENSG00000256995
chr12	22729800	22730400	wE	wE	wE	gE	ENSG00000256995
chr12	22739400	22740800	wE	wE	wE	P	ENSG00000256923
chr12	22799600	22800000	wE	wE	wE	gE	ENSG00000256995
chr12	23025600	23026000	Non-re	wE	E/Non-re	gE	ENSG00000256995
chr12	23048800	23049600	wE	wE	wE	gE	ENSG00000256995
chr12	23205000	23205200	wE	wE	wE	gE	ENSG00000115934
chr12	23222800	23223200	wE	Non-re	E/Non-re	gE	ENSG00000115934
chr12	23271600	23272600	wE	wE	wE	NA	NA
chr12	23350600	23351200	wE	wE	wE	NA	NA
chr12	23352600	23352800	wE	Non-re	E/Non-re	NA	NA
chr12	23488200	23488800	wE	wE	wE	NA	NA
chr12	23512200	23513200	wE	wE	wE	NA	NA
chr12	23521400	23522200	wE	wE	wE	NA	NA
chr12	23527800	23528200	wE	Non-re	E/Non-re	NA	NA
chr12	23535600	23537200	wE	sE	aE	gE	ENSG00000134532
chr12	23539600	23540000	wE	Non-re	E/Non-re	gE	ENSG00000134532
chr12	23555200	23561800	wE	sE	aE	gE	ENSG00000134532
chr12	23566400	23567400	wE	wE	wE	gE	ENSG00000134532
chr12	23568800	23569000	wE	Non-re	E/Non-re	gE	ENSG00000134532
chr12	23572400	23573600	wE	wE	wE	gE	ENSG00000134532
chr12	23576000	23577000	wE	wE	wE	gE	ENSG00000134532
chr12	23612800	23613800	wE	wE	wE	gE	ENSG00000134532
chr12	23617600	23621000	wE	wE	wE	gE	ENSG00000134532
chr12	23629000	23629400	wE	Non-re	E/Non-re	prE	ENSG00000256473
chr12	23638800	23639600	wE	Non-re	E/Non-re	gE	ENSG00000134532
chr12	23667400	23667800	wE	wE	wE	gE	ENSG00000134532
chr12	23671000	23671200	wE	wE	wE	gE	ENSG00000134532
chr12	23672400	23673200	wE	wE	wE	gE	ENSG00000134532
chr12	23729800	23730400	wE	wE	wE	gE	ENSG00000134532
chr12	23732000	23733600	wE	wE	wE	gE	ENSG00000134532
chr12	23735200	23735400	wE	wP	P/E	gE	ENSG00000134532
chr12	23771200	23775800	wE	wE	wE	gE	ENSG00000134532
chr12	23789600	23789800	wE	Non-re	E/Non-re	gE	ENSG00000134532
chr12	23791800	23792400	wE	wE	wE	gE	ENSG00000134532
chr12	23795000	23795200	wE	Non-re	E/Non-re	gE	ENSG00000134532
chr12	23796000	23796400	wE	Non-re	E/Non-re	gE	ENSG00000134532
chr12	23797400	23797600	wE	Non-re	E/Non-re	gE	ENSG00000134532
chr12	23826200	23828400	wE	wE	wE	gE	ENSG00000134532
chr12	23830800	23832600	wE	wE	wE	gE	ENSG00000134532
chr12	23834400	23835600	wE	Non-re	E/Non-re	gE	ENSG00000134532
chr12	23853600	23857800	wE	sE	aE	gE	ENSG00000134532
chr12	23890400	23891800	wE	wE	wE	gE	ENSG00000134532
chr12	23898600	23900400	wE	wE	wE	gE	ENSG00000134532
chr12	23905800	23907800	pE	wE	aE	gE	ENSG00000134532
chr12	23910000	23912800	wE	wE	wE	gE	ENSG00000134532
chr12	23914400	23916200	wE	wE	wE	gE	ENSG00000134532
chr12	23917600	23923600	wE	wE	wE	gE	ENSG00000134532
chr12	23926000	23926400	wE	Non-re	E/Non-re	gE	ENSG00000134532
chr12	23930000	23931600	wE	wE	wE	gE	ENSG00000134532
chr12	23950200	23952200	pE	pE	pE	P	ENSG00000134532
chr12	23954000	23955400	wE	wE	wE	prE	ENSG00000134532
chr12	23965600	23966000	wE	wE	wE	NA	NA
chr12	23984800	23985200	wE	wE	wE	NA	NA
chr12	24021000	24021200	wE	Non-re	E/Non-re	NA	NA
chr12	24022000	24022200	wE	Non-re	E/Non-re	NA	NA
chr12	24045800	24046800	wE	wE	wE	NA	NA
chr12	24048600	24050000	wE	sE	aE	NA	NA
chr12	24083000	24085400	wE	wE	wE	NA	NA
chr12	24108600	24110400	wE	wE	wE	NA	NA
chr12	24111400	24111600	wE	wE	wE	EiE	ENSG00000256120
chr12	24126800	24129600	wE	sE	aE	NA	NA
chr12	24130800	24134200	wE	wE	wE	NA	NA
chr12	24137800	24138800	wE	wE	wE	NA	NA
chr12	24171000	24179200	sE	sE	sE	NA	NA
chr12	24185800	24187000	wE	wE	wE	NA	NA
chr12	24195000	24195200	wE	wE	wE	NA	NA
chr12	24196600	24204000	sE	sE	sE	prE	ENSG00000216192
chr12	24206400	24207000	wE	Non-re	E/Non-re	EiE	ENSG00000255745
chr12	24212400	24213400	wE	wE	wE	P	ENSG00000216192
chr12	24225800	24232600	pE	sE	aE	gE	ENSG00000256120
chr12	24235000	24237200	pE	wE	aE	gE	ENSG00000256120
chr12	24351800	24353400	pE	wE	aE	gE	ENSG00000255864
chr12	24355200	24357200	wE	wE	wE	gE	ENSG00000255864
chr12	24359800	24362800	pE	wE	aE	gE	ENSG00000255864
chr12	24378400	24379800	pE	wE	aE	gE	ENSG00000255864
chr12	24398200	24399400	wE	wE	wE	gE	ENSG00000255864
chr12	24407800	24408800	wE	wE	wE	gE	ENSG00000255864
chr12	24414400	24415600	wE	wE	wE	gE	ENSG00000255864
chr12	24416600	24416800	wE	wE	wE	gE	ENSG00000255864
chr12	24561400	24563400	pE	pE	pE	P	ENSG00000255864
chr12	24599400	24601600	wE	wE	wE	NA	NA
chr12	24701200	24701800	wE	wE	wE	P	ENSG00000240481
chr12	24704400	24710000	sE	sE	sE	P	ENSG00000255745
chr12	24717600	24720400	wE	wE	wE	gE	ENSG00000255745
chr12	24728600	24731200	pE	wE	aE	gE	ENSG00000255745
chr12	24740200	24743200	pE	wE	aE	gE	ENSG00000255745
chr12	24793400	24794200	wE	wE	wE	NA	NA
chr12	24795400	24799200	sE	sE	sE	NA	NA
chr12	24803600	24804600	wE	wE	wE	NA	NA
chr12	24813000	24816400	sE	sE	sE	gE	ENSG00000060982
chr12	24819400	24820000	wE	wE	wE	gE	ENSG00000060982
chr12	24820800	24825000	sE	sE	sE	EiE	ENSG00000060982
chr12	24825600	24826600	sE	wE	aE	prE	ENSG00000256482
chr12	24836600	24842000	sE	sE	sE	gE	ENSG00000060982
chr12	24846000	24847600	sE	sE	sE	gE	ENSG00000060982
chr12	24852800	24853000	wE	wE	wE	gE	ENSG00000060982
chr12	24854200	24855800	wE	sE	aE	gE	ENSG00000060982
chr12	24857000	24858600	wE	sE	aE	gE	ENSG00000060982
chr12	24861600	24863600	sE	sE	sE	gE	ENSG00000060982
chr12	24864000	24866000	wE	sE	aE	gE	ENSG00000060982
chr12	24899600	24905600	pP	pP	pP	P	ENSG00000278969
chr12	24909600	24910200	wE	wE	wE	gE	ENSG00000060982
chr12	24918200	24923400	sE	sE	sE	gE	ENSG00000060982
chr12	24927400	24929200	wE	wE	wE	gE	ENSG00000060982
chr12	24931200	24933800	sE	sE	sE	gE	ENSG00000060982
chr12	24959400	24960800	wE	wE	wE	prE	ENSG00000060982
chr12	24976400	24977800	wE	wE	wE	prE	ENSG00000213736
chr12	25014400	25015000	wE	sE	aE	prE	ENSG00000226397
chr12	25017800	25026800	sE	sE	sE	gE	ENSG00000118308
chr12	25040400	25042600	sE	sE	sE	gE	ENSG00000118308
chr12	25080800	25084800	wE	sE	aE	gE	ENSG00000118308
chr12	25114800	25117600	sE	sE	sE	gE	ENSG00000118307
chr12	25118800	25119600	wE	wE	wE	gE	ENSG00000118307
chr12	25128600	25129800	wE	wE	wE	gE	ENSG00000118307
chr12	25153800	25159200	sE	sE	sE	PiE	ENSG00000205707,ENSG00000278743
chr12	25186200	25188000	sE	sE	sE	prE	ENSG00000205707
chr12	25194200	25198000	sP	sP	sP	P	ENSG00000205707
chr12	25206000	25206200	Non-re	wE	E/Non-re	prE	ENSG00000274987
chr12	25216800	25218400	sE	sE	sE	prE	ENSG00000275197
chr12	25219600	25220800	wE	sE	aE	P	ENSG00000275197
chr12	25226200	25226400	Non-re	wE	E/Non-re	gE	ENSG00000133703
chr12	25240600	25254000	sP	sP	sP	P	ENSG00000133703
chr12	25259000	25259400	wE	wE	wE	prE	ENSG00000133703
chr12	25262400	25265000	wE	sE	aE	PiE	ENSG00000133703
chr12	25268200	25268800	wE	wE	wE	NA	NA
chr12	25269400	25273600	wE	wE	wE	NA	NA
chr12	25275200	25277000	wE	wE	wE	NA	NA
chr12	25280000	25280200	wE	wE	wE	NA	NA
chr12	25282600	25283600	wE	wE	wE	NA	NA
chr12	25291600	25295800	sE	wE	aE	NA	NA
chr12	25316200	25326200	sE	sE	sE	PiE	ENSG00000133703
chr12	25327400	25328800	wE	wE	wE	NA	NA
chr12	25331000	25335600	pE	wE	aE	PiE	ENSG00000278743
chr12	25336000	25336200	wE	wE	wE	NA	NA
chr12	25351600	25353200	wE	wE	wE	NA	NA
chr12	25359600	25360200	wE	wE	wE	NA	NA
chr12	25361400	25362200	wE	wE	wE	PiE	ENSG00000278743
chr12	25363200	25366600	sE	sE	sE	PiE	ENSG00000133703,ENSG00000278743
chr12	25372400	25373800	wE	wE	wE	NA	NA
chr12	25376800	25378200	wE	wE	wE	PiE	ENSG00000278743
chr12	25382000	25383400	wE	wE	wE	PiE	ENSG00000133703
chr12	25384800	25388800	pP	sP	aP	P	ENSG00000278743
chr12	25393600	25394200	wE	wE	wE	prE	ENSG00000278743
chr12	25412800	25413200	wE	wE	wE	P	ENSG00000241846
chr12	25429800	25430400	wE	sE	aE	gE	ENSG00000152936
chr12	25435800	25436800	pE	wP	P/E	P	ENSG00000256079
chr12	25459200	25460400	wE	sE	aE	gE	ENSG00000152936
chr12	25515600	25516800	wE	sE	aE	gE	ENSG00000152936
chr12	25517600	25519400	wE	sE	aE	gE	ENSG00000152936
chr12	25553200	25553400	Non-re	wE	E/Non-re	gE	ENSG00000152936
chr12	25554200	25554400	wE	wE	wE	gE	ENSG00000152936
chr12	25594800	25596000	wE	wE	wE	P	ENSG00000257009
chr12	25653800	25654600	Non-re	wE	E/Non-re	prE	ENSG00000152936
chr12	25695000	25696800	wE	wE	wE	NA	NA
chr12	25704600	25706200	wE	wE	wE	NA	NA
chr12	25710800	25714000	sE	sE	sE	NA	NA
chr12	25716400	25717200	Non-re	wE	E/Non-re	NA	NA
chr12	25734200	25735400	wE	wE	wE	NA	NA
chr12	25770800	25771200	wE	wE	wE	NA	NA
chr12	25806200	25807600	wE	wE	wE	gE	ENSG00000256686
chr12	25809600	25813400	wE	wE	wE	gE	ENSG00000256686
chr12	25895200	25895600	wE	Non-re	E/Non-re	prE	ENSG00000256256
chr12	25901800	25902400	Non-re	wE	E/Non-re	NA	NA
chr12	25957800	25960400	pP	pP	pP	P	ENSG00000246695
chr12	25996200	25998000	wE	pE	aE	gE	ENSG00000123094
chr12	26036000	26036400	Non-re	wP	P/Non-re	gE	ENSG00000123094
chr12	26044800	26047200	Non-re	wE	E/Non-re	gE	ENSG00000123094
chr12	26058000	26059600	wE	wE	wE	gE	ENSG00000123094
chr12	26088800	26089600	wE	wE	wE	NA	NA
chr12	26130200	26131800	pE	wE	aE	P	ENSG00000256894
chr12	26132800	26133200	Non-re	wE	E/Non-re	prE	ENSG00000256894
chr12	26133800	26136400	wE	wE	wE	prE	ENSG00000256894
chr12	26140600	26140800	pE	wE	aE	gE	ENSG00000123096
chr12	26149800	26151800	Non-re	wE	E/Non-re	gE	ENSG00000123096
chr12	26153400	26160800	sE	sE	sE	gE	ENSG00000123096
chr12	26161800	26164200	sE	sE	sE	gE	ENSG00000123096
chr12	26172200	26174400	pE	wE	aE	gE	ENSG00000123096
chr12	26177000	26177800	wE	wE	wE	gE	ENSG00000123096
chr12	26195000	26196600	pE	pE	pE	gE	ENSG00000123096
chr12	26226400	26227400	pE	pE	pE	gE	ENSG00000256234
chr12	26244800	26245800	wE	wE	wE	gE	ENSG00000256234
chr12	26246200	26246800	wE	wE	wE	gE	ENSG00000256234
chr12	26247800	26248200	wE	wE	wE	gE	ENSG00000256234
chr12	26260400	26260800	wE	wE	wE	gE	ENSG00000256234
chr12	26268600	26279200	sE	sE	sE	P	ENSG00000278095
chr12	26280600	26283800	wE	wE	wE	prE	ENSG00000278095
chr12	26288000	26289000	wE	wE	wE	gE	ENSG00000256234
chr12	26293600	26293800	wE	wE	wE	gE	ENSG00000256234
chr12	26297000	26304800	sE	sE	sE	PiE	ENSG00000255750
chr12	26317400	26320400	sE	sE	sE	P	ENSG00000255750
chr12	26327600	26330200	wE	sE	aE	PiE	ENSG00000255750
chr12	26344800	26346200	wE	sE	aE	prE	ENSG00000256185
chr12	26376000	26377400	wE	sE	aE	P	ENSG00000212549
chr12	26395800	26397600	sE	sE	sE	gE	ENSG00000255968
chr12	26405600	26407400	wE	sE	aE	gE	ENSG00000255968
chr12	26410800	26411200	Non-re	wE	E/Non-re	gE	ENSG00000255968
chr12	26422400	26426800	sE	sE	sE	gE	ENSG00000123104
chr12	26431200	26431600	Non-re	wE	E/Non-re	gE	ENSG00000123104
chr12	26436000	26437200	Non-re	sE	E/Non-re	gE	ENSG00000123104
chr12	26443400	26444600	sE	sE	sE	gE	ENSG00000123104
chr12	26457800	26458400	Non-re	wE	E/Non-re	gE	ENSG00000123104
chr12	26461800	26463600	sE	sE	sE	gE	ENSG00000123104
chr12	26470600	26474400	sE	sE	sE	gE	ENSG00000123104
chr12	26494600	26495600	wE	sE	aE	gE	ENSG00000123104
chr12	26514400	26515400	sE	wE	aE	gE	ENSG00000123104
chr12	26516600	26518400	sE	wE	aE	gE	ENSG00000123104
chr12	26519800	26522000	sE	sE	sE	gE	ENSG00000123104
chr12	26522400	26522600	Non-re	wE	E/Non-re	gE	ENSG00000123104
chr12	26551400	26552200	wE	wE	wE	gE	ENSG00000123104
chr12	26554200	26556000	sE	sE	sE	gE	ENSG00000123104
chr12	26568600	26568800	Non-re	wE	E/Non-re	gE	ENSG00000123104
chr12	26573000	26574000	sE	sE	sE	gE	ENSG00000123104
chr12	26576000	26577400	wE	sE	aE	gE	ENSG00000123104
chr12	26688600	26689400	wE	sE	aE	gE	ENSG00000123104
chr12	26698400	26706400	sE	sE	sE	gE	ENSG00000123104
chr12	26711200	26716600	sE	sE	sE	gE	ENSG00000123104
chr12	26759400	26760600	wE	sE	aE	gE	ENSG00000123104
chr12	26765400	26772400	sE	sE	sE	gE	ENSG00000123104
chr12	26772800	26776200	sE	sE	sE	gE	ENSG00000123104
chr12	26780200	26781000	Non-re	sE	E/Non-re	gE	ENSG00000123104
chr12	26782600	26784200	sE	sE	sE	gE	ENSG00000123104
chr12	26788400	26794600	sE	sE	sE	EiE	ENSG00000123104
chr12	26797800	26802200	sE	sE	sE	P	ENSG00000256640
chr12	26802600	26805200	sE	sE	sE	gE	ENSG00000123104
chr12	26806200	26811400	sE	sE	sE	PiE	ENSG00000256640
chr12	26841200	26848000	sE	sE	sE	prE	ENSG00000123104
chr12	26851400	26851600	Non-re	wE	E/Non-re	NA	NA
chr12	26853600	26857200	wE	wE	wE	NA	NA
chr12	26864400	26864800	wE	wE	wE	NA	NA
chr12	26866000	26875800	sE	sE	sE	NA	NA
chr12	26877800	26879600	sE	sE	sE	NA	NA
chr12	26884600	26885400	wE	wP	P/E	NA	NA
chr12	26889400	26889600	wE	wE	wE	NA	NA
chr12	26906200	26908000	sE	sE	sE	gE	ENSG00000064102
chr12	26952600	26952800	wE	wE	wE	gE	ENSG00000111790
chr12	26953400	26955200	sE	sE	sE	gE	ENSG00000111790
chr12	26970400	26973400	sE	sE	sE	P	ENSG00000247903
chr12	26976200	26977200	sE	sE	sE	gE	ENSG00000247903
chr12	26997000	26998800	sE	sE	sE	gE	ENSG00000064115
chr12	27021400	27027200	sP	sP	sP	P	ENSG00000152944
chr12	27063800	27066000	sE	sE	sE	gE	ENSG00000152944
chr12	27076000	27078000	sE	sE	sE	NA	NA
chr12	27081400	27082200	wE	wE	wE	gE	ENSG00000214700
chr12	27093800	27095600	sE	sE	sE	P	ENSG00000271418
chr12	27109200	27110600	wE	wE	wE	gE	ENSG00000256226
chr12	27112600	27113000	wE	wE	wE	prE	ENSG00000256625
chr12	27131800	27134200	sE	sE	sE	gE	ENSG00000256625
chr12	27142400	27150400	sE	sE	sE	gE	ENSG00000256226
chr12	27151200	27151800	wE	wE	wE	gE	ENSG00000256226
chr12	27159800	27167200	sE	sE	sE	P	ENSG00000256226
chr12	27175600	27186800	sE	sE	sE	PiE	ENSG00000152944,ENSG00000211455
chr12	27192200	27194000	wE	sE	aE	NA	NA
chr12	27199400	27201400	sE	sE	sE	NA	NA
chr12	27204200	27211200	sE	sE	sE	PiE	ENSG00000211455
chr12	27213000	27215000	sE	sE	sE	NA	NA
chr12	27216000	27224800	sP	sE	P/E	EiE	ENSG00000029153
chr12	27225600	27226800	sE	sE	sE	NA	NA
chr12	27229600	27229800	Non-re	wE	E/Non-re	NA	NA
chr12	27234400	27240400	sE	sE	sE	P	ENSG00000211455
chr12	27270000	27275200	sE	sE	sE	gE	ENSG00000211455
chr12	27303000	27311400	sE	sE	sE	PiE	ENSG00000061794,ENSG00000152944
chr12	27324600	27327000	sE	sE	sE	prE	ENSG00000029153
chr12	27346600	27347200	wE	wE	wE	gE	ENSG00000029153
chr12	27347800	27350400	wE	sE	aE	gE	ENSG00000029153
chr12	27352200	27354600	sE	sE	sE	gE	ENSG00000029153
chr12	27358400	27360800	sE	sE	sE	gE	ENSG00000029153
chr12	27366000	27367000	wE	sE	aE	gE	ENSG00000029153
chr12	27378400	27380200	Non-re	sE	E/Non-re	gE	ENSG00000029153
chr12	27383000	27384200	sE	sE	sE	gE	ENSG00000029153
chr12	27386800	27387600	wE	sE	aE	gE	ENSG00000029153
chr12	27430600	27431800	sE	sE	sE	gE	ENSG00000245311
chr12	27435400	27438400	sE	sE	sE	gE	ENSG00000245311
chr12	27459600	27461400	pE	wE	aE	PiE	ENSG00000110841
chr12	27461800	27462800	wE	wE	wE	P	ENSG00000165935
chr12	27467000	27468600	wE	wE	wE	gE	ENSG00000165935
chr12	27497800	27499000	wE	wE	wE	gE	ENSG00000165935
chr12	27523000	27528600	sP	sP	sP	P	ENSG00000110841
chr12	27529600	27531800	sE	sE	sE	gE	ENSG00000110841
chr12	27532200	27533200	wE	wE	wE	gE	ENSG00000110841
chr12	27533600	27536800	sE	sE	sE	PiE	ENSG00000110841
chr12	27537600	27539400	sE	wE	aE	gE	ENSG00000110841
chr12	27549000	27549200	wE	wE	wE	gE	ENSG00000248100
chr12	27550200	27551000	Non-re	wE	E/Non-re	gE	ENSG00000248100
chr12	27554800	27557000	wE	wE	wE	prE	ENSG00000248100
chr12	27568000	27568200	wE	wE	wE	gE	ENSG00000110841
chr12	27569000	27569200	wE	Non-re	E/Non-re	gE	ENSG00000110841
chr12	27575000	27576800	sE	sE	sE	gE	ENSG00000110841
chr12	27578200	27581800	sE	sE	sE	gE	ENSG00000110841
chr12	27583000	27584200	sE	sE	sE	gE	ENSG00000110841
chr12	27585000	27585600	wE	wE	wE	gE	ENSG00000110841
chr12	27587600	27589200	sE	sE	sE	gE	ENSG00000110841
chr12	27592400	27593600	wE	wE	wE	gE	ENSG00000110841
chr12	27626400	27627800	wE	wE	wE	gE	ENSG00000110841
chr12	27653200	27654400	sE	wE	aE	gE	ENSG00000110841
chr12	27655600	27655800	Non-re	wE	E/Non-re	gE	ENSG00000110841
chr12	27709800	27714000	sP	sP	sP	P	ENSG00000061794
chr12	27738600	27739800	sE	sE	sE	gE	ENSG00000061794
chr12	27762800	27763200	wE	wE	wE	gE	ENSG00000205693
chr12	27766600	27767000	Non-re	wE	E/Non-re	gE	ENSG00000205693
chr12	27771400	27773200	wE	wE	wE	P	ENSG00000205693
chr12	27779200	27787600	sP	sP	sP	P	ENSG00000087448
chr12	27820800	27825600	sE	sE	sE	P	ENSG00000274075
chr12	27840400	27842000	sE	wE	aE	NA	NA
chr12	27860000	27863400	sE	wE	aE	PiE	ENSG00000274075
chr12	27864400	27866200	wE	wE	wE	NA	NA
chr12	27892600	27894600	sE	wE	aE	EiE	ENSG00000274075
chr12	27895600	27897000	wE	wE	wE	NA	NA
chr12	27900200	27902200	wE	wE	wE	NA	NA
chr12	27913800	27914800	wE	wE	wE	NA	NA
chr12	27919600	27920200	wE	wE	wE	NA	NA
chr12	27969000	27971200	pP	pE	P/E	gE	ENSG00000087494
chr12	28024200	28024800	wE	wE	wE	NA	NA
chr12	28035400	28035800	wE	wE	wE	NA	NA
chr12	28058000	28058800	wE	wE	wE	NA	NA
chr12	28064800	28066800	wE	wE	wE	NA	NA
chr12	28085800	28087400	wE	wE	wE	NA	NA
chr12	28131400	28131600	wE	wE	wE	P	ENSG00000123106
chr12	28188600	28193600	sP	sP	sP	P	ENSG00000247934
chr12	28217800	28218400	sE	sE	sE	gE	ENSG00000123106
chr12	28221600	28225200	sE	sE	sE	gE	ENSG00000123106
chr12	28229400	28229600	Non-re	wE	E/Non-re	prE	ENSG00000273989
chr12	28231400	28233800	sE	sE	sE	prE	ENSG00000273989
chr12	28248400	28254800	sE	sE	sE	gE	ENSG00000123106
chr12	28255800	28257000	wE	sE	aE	gE	ENSG00000123106
chr12	28294000	28294600	wE	wE	wE	gE	ENSG00000123106
chr12	28339800	28340800	wE	sE	aE	gE	ENSG00000123106
chr12	28373000	28373600	wE	wE	wE	gE	ENSG00000123106
chr12	28376600	28379600	wE	sE	aE	gE	ENSG00000123106
chr12	28413200	28414600	sE	sE	sE	gE	ENSG00000123106
chr12	28417000	28417200	Non-re	wE	E/Non-re	gE	ENSG00000123106
chr12	28424800	28426200	wE	sE	aE	gE	ENSG00000123106
chr12	28460000	28461400	sE	sE	sE	gE	ENSG00000123106
chr12	28463200	28463400	wE	wE	wE	gE	ENSG00000123106
chr12	28497600	28499400	sE	sE	sE	prE	ENSG00000202187
chr12	28514000	28514400	wE	wE	wE	gE	ENSG00000123106
chr12	28517000	28517800	wE	wE	wE	gE	ENSG00000123106
chr12	28542600	28544000	sE	sE	sE	gE	ENSG00000123106
chr12	28698000	28699800	wE	wE	wE	NA	NA
chr12	28795200	28795600	wE	wE	wE	NA	NA
chr12	28799800	28800600	wE	wE	wE	NA	NA
chr12	28962000	28962600	wE	wE	wE	NA	NA
chr12	29012600	29013200	wE	wE	wE	NA	NA
chr12	29041400	29042000	wE	wE	wE	NA	NA
chr12	29050000	29051200	wE	wE	wE	NA	NA
chr12	29082400	29083200	wE	wE	wE	NA	NA
chr12	29085800	29087400	wE	wE	wE	NA	NA
chr12	29094800	29095200	wE	wE	wE	NA	NA
chr12	29102600	29105200	sE	sE	sE	NA	NA
chr12	29110200	29111600	wE	wE	wE	NA	NA
chr12	29115800	29117200	pE	sE	aE	NA	NA
chr12	29147800	29156200	pP	sE	P/E	P	ENSG00000064763
chr12	29157400	29158800	Non-re	wE	E/Non-re	P	ENSG00000275278
chr12	29163800	29167200	sE	sE	sE	prE	ENSG00000275278
chr12	29191200	29191800	wE	wE	wE	gE	ENSG00000064763
chr12	29207200	29209800	wE	wE	wE	gE	ENSG00000064763
chr12	29216600	29217800	wE	wE	wE	gE	ENSG00000064763
chr12	29241200	29245800	sE	sE	sE	gE	ENSG00000064763
chr12	29282600	29283200	wE	wE	wE	P	ENSG00000275476
chr12	29317000	29318600	wE	sE	aE	P	ENSG00000257176
chr12	29363000	29364400	sE	sE	sE	gE	ENSG00000087502
chr12	29371200	29382200	sP	sP	sP	P	ENSG00000087502
chr12	29398200	29399200	wE	wE	wE	gE	ENSG00000257599
chr12	29427200	29430400	wE	sE	aE	gE	ENSG00000257599
chr12	29500800	29501200	wE	wE	wE	prE	ENSG00000187950
chr12	29533800	29535000	wE	wE	wE	gE	ENSG00000133687
chr12	29543400	29546600	wE	sE	aE	gE	ENSG00000133687
chr12	29547200	29547400	wE	Non-re	E/Non-re	gE	ENSG00000133687
chr12	29559200	29560000	wE	sE	aE	gE	ENSG00000133687
chr12	29563800	29564600	wE	wE	wE	gE	ENSG00000133687
chr12	29569400	29569800	wE	wE	wE	gE	ENSG00000133687
chr12	29570800	29571800	wE	Non-re	E/Non-re	gE	ENSG00000133687
chr12	29581000	29582800	wE	sE	aE	gE	ENSG00000133687
chr12	29591000	29592800	wE	wE	wE	gE	ENSG00000133687
chr12	29594000	29594600	wE	Non-re	E/Non-re	gE	ENSG00000133687
chr12	29599000	29599800	wE	wE	wE	gE	ENSG00000133687
chr12	29609400	29611000	wE	wE	wE	gE	ENSG00000133687
chr12	29616400	29616600	wE	Non-re	E/Non-re	gE	ENSG00000133687
chr12	29617200	29623600	wE	sE	aE	gE	ENSG00000133687
chr12	29624600	29627600	wE	sE	aE	gE	ENSG00000133687
chr12	29629600	29630800	wE	sE	aE	gE	ENSG00000133687
chr12	29655600	29656600	wE	wE	wE	gE	ENSG00000133687
chr12	29672800	29678200	wE	wE	wE	gE	ENSG00000133687
chr12	29680200	29686400	pE	sE	aE	gE	ENSG00000133687
chr12	29687600	29688000	wE	wE	wE	gE	ENSG00000133687
chr12	29690200	29693200	wE	wE	wE	gE	ENSG00000133687
chr12	29693800	29694000	wE	wE	wE	gE	ENSG00000133687
chr12	29702800	29704000	wE	wE	wE	gE	ENSG00000133687
chr12	29717400	29718600	wE	sE	aE	gE	ENSG00000133687
chr12	29723600	29723800	wE	wE	wE	gE	ENSG00000133687
chr12	29725000	29727600	wE	sE	aE	gE	ENSG00000133687
chr12	29728800	29730400	wE	wE	wE	gE	ENSG00000133687
chr12	29732600	29733800	wE	sE	aE	gE	ENSG00000133687
chr12	29735000	29735200	wE	Non-re	E/Non-re	gE	ENSG00000133687
chr12	29744200	29745200	wE	wE	wE	gE	ENSG00000133687
chr12	29746400	29748000	wE	wE	wE	gE	ENSG00000133687
chr12	29749200	29754800	sE	sE	sE	gE	ENSG00000133687
chr12	29758000	29758600	wE	sE	aE	gE	ENSG00000133687
chr12	29762400	29763200	wE	wE	wE	gE	ENSG00000133687
chr12	29767600	29770200	wE	sE	aE	gE	ENSG00000133687
chr12	29773600	29773800	wE	wE	wE	gE	ENSG00000133687
chr12	29774800	29785000	pE	pP	P/E	P	ENSG00000133687
chr12	29795600	29796600	wE	Non-re	E/Non-re	NA	NA
chr12	29797000	29799200	wE	wE	wE	NA	NA
chr12	29845200	29845600	wE	wE	wE	NA	NA
chr12	29856800	29860000	wE	wE	wE	NA	NA
chr12	29860600	29860800	wE	Non-re	E/Non-re	NA	NA
chr12	29948600	29949200	Non-re	wE	E/Non-re	NA	NA
chr12	29979800	29981000	wE	wE	wE	NA	NA
chr12	30180000	30181600	wE	wE	wE	prE	ENSG00000276431
chr12	30191800	30192600	wE	pE	aE	prE	ENSG00000257262
chr12	30197200	30198200	wE	wE	wE	P	ENSG00000257262
chr12	30506600	30507200	wE	wP	P/E	NA	NA
chr12	30622400	30623000	wE	wE	wE	NA	NA
chr12	30645600	30646400	sE	wE	aE	gE	ENSG00000133704
chr12	30651200	30653000	sE	sE	sE	gE	ENSG00000133704
chr12	30660200	30662200	Non-re	sE	E/Non-re	gE	ENSG00000133704
chr12	30684400	30684800	wE	sE	aE	gE	ENSG00000133704
chr12	30687600	30692800	sE	sE	sE	gE	ENSG00000133704
chr12	30693200	30697000	sP	sP	sP	P	ENSG00000133704
chr12	30752800	30756000	sP	sP	sP	P	ENSG00000110888
chr12	30757200	30757800	wE	wE	wE	prE	ENSG00000110888
chr12	30795600	30796600	pE	pE	pE	P	ENSG00000235884
chr12	30822200	30823400	pE	pE	pE	NA	NA
chr12	30839200	30839600	wE	wE	wE	NA	NA
chr12	30840800	30841200	wE	wE	wE	NA	NA
chr12	30850600	30852200	sP	sP	sP	EiE	ENSG00000170456,ENSG00000243517
chr12	30858400	30858800	wE	Non-re	E/Non-re	P	ENSG00000258118
chr12	30905400	30906200	wE	wE	wE	NA	NA
chr12	30908800	30909200	wE	wE	wE	NA	NA
chr12	30926600	30927000	pE	wP	P/E	gE	ENSG00000110900
chr12	30999800	31003600	wE	wE	wE	prE	ENSG00000256984
chr12	31050600	31050800	wE	wE	wE	gE	ENSG00000245614
chr12	31051400	31052400	wE	wE	wE	gE	ENSG00000245614
chr12	31053200	31053400	wE	Non-re	E/Non-re	gE	ENSG00000245614
chr12	31055800	31056200	wE	wE	wE	gE	ENSG00000245614
chr12	31072200	31081200	sP	sP	sP	P	ENSG00000013573
chr12	31098400	31101400	sE	sE	sE	gE	ENSG00000013573
chr12	31117200	31119400	pE	pE	pE	gE	ENSG00000177359
chr12	31176800	31177400	wE	wE	wE	gE	ENSG00000177359
chr12	31179000	31180400	wE	wE	wE	gE	ENSG00000177359
chr12	31182200	31183400	wE	wE	wE	gE	ENSG00000177359
chr12	31188600	31189000	wE	wE	wE	gE	ENSG00000177359
chr12	31192000	31194200	wE	wE	wE	gE	ENSG00000177359
chr12	31201400	31202200	wE	Non-re	E/Non-re	gE	ENSG00000177359
chr12	31203200	31206200	wE	wE	wE	P	ENSG00000177359
chr12	31236400	31239000	wE	wE	wE	EiE	ENSG00000177359
chr12	31251800	31253600	Non-re	pE	E/Non-re	P	ENSG00000243517
chr12	31296200	31308800	sE	sE	sE	P	ENSG00000256176
chr12	31331000	31331400	wE	wE	wE	P	ENSG00000139146
chr12	31362200	31364200	sE	sE	sE	P	ENSG00000283256
chr12	31371000	31371600	wE	wE	wE	P	ENSG00000256232
chr12	31402600	31408600	sE	sE	sE	gE	ENSG00000170456
chr12	31440600	31441200	sE	sE	sE	gE	ENSG00000170456
chr12	31456800	31458200	sE	sE	sE	prE	ENSG00000203437
chr12	31461600	31461800	Non-re	wE	E/Non-re	P	ENSG00000203437
chr12	31466000	31468800	sE	sE	sE	prE	ENSG00000256159
chr12	31475800	31482000	sE	sE	sE	P	ENSG00000256159
chr12	31488800	31489200	sE	wE	aE	gE	ENSG00000170456
chr12	31494600	31495200	sE	sE	sE	gE	ENSG00000170456
chr12	31496400	31499600	sE	sE	sE	gE	ENSG00000170456
chr12	31517200	31523000	sE	sE	sE	gE	ENSG00000170456
chr12	31523400	31527400	sE	sE	sE	gE	ENSG00000170456
chr12	31532200	31532400	Non-re	wE	E/Non-re	gE	ENSG00000170456
chr12	31533200	31534800	sE	sE	sE	gE	ENSG00000170456
chr12	31538400	31539400	sE	sE	sE	P	ENSG00000225349
chr12	31546400	31546800	Non-re	wE	E/Non-re	gE	ENSG00000170456
chr12	31548600	31548800	Non-re	wE	E/Non-re	gE	ENSG00000170456
chr12	31557800	31558200	Non-re	wE	E/Non-re	gE	ENSG00000170456
chr12	31583800	31593200	sP	sP	sP	P	ENSG00000170456
chr12	31601800	31605800	sE	sE	sE	PiE	ENSG00000170456
chr12	31618200	31619800	wE	wE	wE	P	ENSG00000233381
chr12	31631600	31632600	sE	wE	aE	EiE	ENSG00000170456
chr12	31634800	31638200	sE	sE	sE	PiE	ENSG00000170456,ENSG00000243517
chr12	31652400	31654600	sE	sE	sE	PiE	ENSG00000139131
chr12	31658400	31663000	sP	sP	sP	PiE	ENSG00000174718
chr12	31681800	31683800	sE	sE	sE	PiE	ENSG00000151743
chr12	31686000	31688400	sE	sE	sE	PiE	ENSG00000174718,ENSG00000244436,ENSG00000252204
chr12	31714200	31716800	sE	sE	sE	P	ENSG00000276058
chr12	31721000	31725000	sE	sE	sE	P	ENSG00000276900
chr12	31726400	31730800	sP	sP	sP	P	ENSG00000151743
chr12	31732400	31734600	sE	sE	sE	PiE	ENSG00000174718,ENSG00000223722,ENSG00000252204
chr12	31736400	31737200	wE	wE	wE	prE	ENSG00000151743
chr12	31740400	31753400	sP	sE	P/E	P	ENSG00000223722
chr12	31755400	31757800	sE	sE	sE	PiE	ENSG00000174718,ENSG00000252204
chr12	31758600	31760400	sE	sE	sE	NA	NA
chr12	31761000	31761800	wE	wE	wE	NA	NA
chr12	31762400	31764400	sE	sE	sE	PiE	ENSG00000223722
chr12	31765200	31766400	sE	wE	aE	PiE	ENSG00000223722
chr12	31772600	31774800	wE	wE	wE	NA	NA
chr12	31790800	31791000	wE	wE	wE	NA	NA
chr12	31806000	31813800	sP	sP	sP	P	ENSG00000252204
chr12	31832400	31836000	sE	sE	sE	PiE	ENSG00000174718,ENSG00000244436,ENSG00000252204
chr12	31841000	31841200	Non-re	wE	E/Non-re	NA	NA
chr12	31853600	31854200	wE	wE	wE	P	ENSG00000256372
chr12	31859000	31860600	sE	sE	sE	PiE	ENSG00000244436
chr12	31867000	31868400	sE	sE	sE	NA	NA
chr12	31874600	31877000	sE	sE	sE	PiE	ENSG00000244436
chr12	31886000	31889400	sE	sE	sE	P	ENSG00000255760
chr12	31894200	31899400	sE	sE	sE	P	ENSG00000244436
chr12	31900000	31900800	sE	sE	sE	NA	NA
chr12	31905200	31908000	sE	sE	sE	PiE	ENSG00000174718,ENSG00000244436
chr12	31927600	31931400	sE	sE	sE	PiE	ENSG00000174718
chr12	31949800	31952600	sE	sE	sE	P	ENSG00000256987
chr12	31956800	31969200	sP	sP	sP	P	ENSG00000174718
chr12	31986200	31987400	sE	sE	sE	PiE	ENSG00000276058
chr12	31990200	31992400	sE	sE	sE	prE	ENSG00000276136
chr12	32010800	32011600	Non-re	wE	E/Non-re	NA	NA
chr12	32025800	32026800	wE	wE	wE	NA	NA
chr12	32027800	32028400	sE	wE	aE	NA	NA
chr12	32030400	32031400	wE	wE	wE	NA	NA
chr12	32060200	32063600	sE	sE	sE	EiE	ENSG00000151746,ENSG00000252204
chr12	32087000	32087800	wE	wE	wE	NA	NA
chr12	32105800	32111400	sP	sP	sP	P	ENSG00000151746
chr12	32114000	32117400	sE	sE	sE	prE	ENSG00000257530
chr12	32118600	32121600	sE	sE	sE	PiE	ENSG00000151746
chr12	32132400	32135200	sE	sE	sE	gE	ENSG00000151746
chr12	32135600	32141400	sP	sP	sP	PiE	ENSG00000151746
chr12	32142600	32147400	sE	sE	sE	gE	ENSG00000151746
chr12	32169200	32171400	wE	sE	aE	gE	ENSG00000151746
chr12	32173400	32174200	Non-re	sE	E/Non-re	gE	ENSG00000151746
chr12	32196600	32197000	wE	wE	wE	gE	ENSG00000151746
chr12	32211000	32212400	wE	sE	aE	gE	ENSG00000151746
chr12	32214200	32215200	sE	sE	sE	gE	ENSG00000151746
chr12	32217600	32219000	sE	sE	sE	gE	ENSG00000151746
chr12	32229800	32231600	wE	sE	aE	P	ENSG00000258134
chr12	32234800	32235200	Non-re	sE	E/Non-re	prE	ENSG00000258134
chr12	32251200	32255800	sP	sE	P/E	gE	ENSG00000151746
chr12	32257200	32259400	sE	sE	sE	gE	ENSG00000151746
chr12	32260600	32268200	sE	sE	sE	gE	ENSG00000151746
chr12	32269000	32269600	Non-re	sE	E/Non-re	gE	ENSG00000151746
chr12	32270200	32275000	sE	sE	sE	gE	ENSG00000151746
chr12	32289000	32289200	wE	wE	wE	gE	ENSG00000151746
chr12	32296000	32297000	sE	wE	aE	gE	ENSG00000151746
chr12	32298800	32300200	Non-re	sE	E/Non-re	gE	ENSG00000151746
chr12	32300800	32305200	sP	sE	P/E	gE	ENSG00000151746
chr12	32310200	32311000	Non-re	sE	E/Non-re	PiE	ENSG00000252204
chr12	32312000	32312400	wE	wE	wE	PiE	ENSG00000252204
chr12	32323200	32323800	Non-re	wE	E/Non-re	gE	ENSG00000151746
chr12	32333600	32335200	sE	sE	sE	prE	ENSG00000274964
chr12	32339200	32340400	Non-re	sE	E/Non-re	P	ENSG00000274964
chr12	32366000	32367400	Non-re	wE	E/Non-re	gE	ENSG00000151746
chr12	32371400	32372400	Non-re	wE	E/Non-re	gE	ENSG00000151746
chr12	32390800	32391400	Non-re	pE	E/Non-re	prE	ENSG00000139132
chr12	32398800	32400600	pP	pE	P/E	P	ENSG00000139132
chr12	32401600	32401800	Non-re	wE	E/Non-re	prE	ENSG00000207176
chr12	32408400	32408800	wE	wE	wE	gE	ENSG00000139132
chr12	32445000	32445600	Non-re	wE	E/Non-re	gE	ENSG00000139132
chr12	32447200	32447600	Non-re	wE	E/Non-re	gE	ENSG00000139132
chr12	32448600	32449000	wE	wE	wE	gE	ENSG00000139132
chr12	32455800	32456000	Non-re	wP	P/Non-re	PiE	ENSG00000087470,ENSG00000139131,ENSG00000139133
chr12	32467600	32469200	sE	wE	aE	gE	ENSG00000139132
chr12	32481600	32483800	pE	wE	aE	prE	ENSG00000253063
chr12	32516200	32516400	wE	wE	wE	gE	ENSG00000139132
chr12	32521000	32524200	wE	wE	wE	gE	ENSG00000139132
chr12	32532400	32535800	pE	wE	aE	gE	ENSG00000139132
chr12	32544600	32545400	wE	wE	wE	gE	ENSG00000139132
chr12	32549600	32550800	wE	wE	wE	gE	ENSG00000139132
chr12	32557400	32561000	sE	sE	sE	gE	ENSG00000139132
chr12	32587600	32587800	wE	Non-re	E/Non-re	gE	ENSG00000139132
chr12	32589200	32590200	wE	wE	wE	gE	ENSG00000139132
chr12	32603400	32605000	wE	wE	wE	gE	ENSG00000139132
chr12	32617000	32618800	wE	wE	wE	gE	ENSG00000139132
chr12	32658800	32660000	wE	wE	wE	NA	NA
chr12	32674200	32675600	wE	wE	wE	EiE	ENSG00000087470,ENSG00000139131,ENSG00000139133,ENSG00000151746,ENSG00000174718
chr12	32678800	32684200	sP	sP	sP	P	ENSG00000087470
chr12	32686000	32689000	sE	sE	sE	PiE	ENSG00000087470
chr12	32692600	32693200	wE	sE	aE	P	ENSG00000257643
chr12	32694800	32695400	sE	sE	sE	prE	ENSG00000257643
chr12	32696800	32700000	sE	sE	sE	prE	ENSG00000257643
chr12	32716800	32717000	wE	wE	wE	gE	ENSG00000087470
chr12	32752200	32756800	sP	sP	sP	P	ENSG00000139131
chr12	32761400	32762200	wE	wE	wE	prE	ENSG00000139131
chr12	32776600	32778200	wE	wE	wE	NA	NA
chr12	32779800	32781000	wE	Non-re	E/Non-re	NA	NA
chr12	32788800	32789200	wE	Non-re	E/Non-re	NA	NA
chr12	32791600	32793200	wE	wE	wE	gE	ENSG00000057294
chr12	32824200	32825400	wE	wE	wE	P	ENSG00000274976
chr12	32874200	32875200	wE	wE	wE	gE	ENSG00000057294
chr12	32885800	32886000	wE	wE	wE	gE	ENSG00000057294
chr12	32896200	32897400	pE	pE	pE	P	ENSG00000057294
chr12	32902000	32903000	pE	wE	aE	prE	ENSG00000057294
chr12	32905600	32907400	wE	wE	wE	prE	ENSG00000057294
chr12	33439200	33439800	Non-re	pE	E/Non-re	prE	ENSG00000273853
chr12	33520600	33521200	Non-re	wP	P/Non-re	NA	NA
chr12	33588200	33589400	sE	wE	aE	NA	NA
chr12	33634400	33635000	wE	wE	wE	NA	NA
chr12	34021400	34028000	sP	sP	sP	P	ENSG00000139133
chr12	34125800	34126600	sE	wP	P/E	NA	NA
chr12	34189600	34190200	wE	wE	wE	NA	NA
chr12	34218200	34219400	wP	wP	wP	P	ENSG00000255652
chr12	38138200	38139400	wE	wP	P/E	PiE	ENSG00000175548
chr12	38140000	38140200	wE	Non-re	E/Non-re	PiE	ENSG00000175548
chr12	38316000	38319800	sP	sP	sP	P	ENSG00000175548
chr12	38320600	38322200	wE	sE	aE	PiE	ENSG00000139117,ENSG00000139133
chr12	38328200	38328400	wE	wE	wE	gE	ENSG00000175548
chr12	38332000	38332200	wE	wE	wE	NA	NA
chr12	38348400	38352400	sE	sE	sE	NA	NA
chr12	38354200	38354800	wE	wE	wE	NA	NA
chr12	38355200	38357000	wE	wE	wE	PiE	ENSG00000139117
chr12	38365600	38365800	wE	Non-re	E/Non-re	NA	NA
chr12	38373400	38375800	wE	wE	wE	NA	NA
chr12	38384800	38387400	wE	sE	aE	NA	NA
chr12	38389400	38389800	wE	Non-re	E/Non-re	NA	NA
chr12	38392200	38393400	wE	wE	wE	NA	NA
chr12	38415400	38418400	wE	pE	aE	NA	NA
chr12	38427000	38428400	wE	Non-re	E/Non-re	NA	NA
chr12	38455400	38456000	wE	Non-re	E/Non-re	NA	NA
chr12	38460000	38461200	wE	wE	wE	NA	NA
chr12	38465000	38465600	wE	wE	wE	NA	NA
chr12	38485400	38487200	wE	Non-re	E/Non-re	NA	NA
chr12	38499000	38499400	wE	Non-re	E/Non-re	NA	NA
chr12	38507800	38509000	wE	Non-re	E/Non-re	NA	NA
chr12	38512000	38512800	wE	Non-re	E/Non-re	NA	NA
chr12	38583000	38583200	wE	Non-re	E/Non-re	gE	ENSG00000258119
chr12	38584600	38589600	wE	wE	wE	gE	ENSG00000258119
chr12	38602000	38603400	wE	Non-re	E/Non-re	NA	NA
chr12	38609800	38614600	wE	wE	wE	NA	NA
chr12	38616200	38617200	wE	Non-re	E/Non-re	NA	NA
chr12	38619200	38620200	wE	Non-re	E/Non-re	NA	NA
chr12	38663000	38663400	wE	wE	wE	gE	ENSG00000139117
chr12	38665200	38665600	wE	wE	wE	gE	ENSG00000139117
chr12	38666200	38666400	wE	wE	wE	PiE	ENSG00000139117
chr12	38705200	38706000	wE	sE	aE	gE	ENSG00000139117
chr12	38707400	38712600	sE	sE	sE	gE	ENSG00000139117
chr12	38727800	38730400	sE	sE	sE	gE	ENSG00000139117
chr12	38736400	38737800	wE	sE	aE	gE	ENSG00000139117
chr12	38740000	38740400	wE	wE	wE	gE	ENSG00000139117
chr12	38747200	38747600	wE	sE	aE	gE	ENSG00000139117
chr12	38753200	38755800	wE	sE	aE	gE	ENSG00000139117
chr12	38767400	38768000	wE	wE	wE	gE	ENSG00000139117
chr12	38771400	38777800	sP	sE	P/E	gE	ENSG00000139117
chr12	38781600	38784400	sE	sE	sE	gE	ENSG00000139117
chr12	38795800	38796400	wE	wE	wE	gE	ENSG00000139117
chr12	38817800	38819600	wE	sE	aE	gE	ENSG00000139117
chr12	38823600	38824400	wE	sE	aE	gE	ENSG00000139117
chr12	38824800	38825600	wE	wE	wE	gE	ENSG00000139117
chr12	38831800	38832800	wE	sE	aE	gE	ENSG00000139117
chr12	38838000	38840400	wE	sE	aE	gE	ENSG00000139117
chr12	38842000	38845600	wE	sE	aE	gE	ENSG00000139117
chr12	38846600	38848400	sE	sE	sE	gE	ENSG00000139117
chr12	38851000	38851600	wE	Non-re	E/Non-re	gE	ENSG00000139117
chr12	38854800	38855200	wE	wE	wE	gE	ENSG00000139117
chr12	38869800	38870200	wE	wE	wE	gE	ENSG00000139117
chr12	38872600	38873000	wE	wE	wE	gE	ENSG00000139117
chr12	38876000	38882800	sE	sE	sE	gE	ENSG00000139117
chr12	38883400	38887000	wE	sE	aE	gE	ENSG00000139117
chr12	38888800	38898800	sE	sE	sE	PiE	ENSG00000139117
chr12	38899200	38908600	sP	sP	sP	P	ENSG00000139117
chr12	38909000	38910200	wE	wE	wE	EiE	ENSG00000139117
chr12	38915800	38916200	wE	wE	wE	EiE	ENSG00000139117
chr12	39004000	39004800	wE	wE	wE	prE	ENSG00000257586
chr12	39005800	39006200	wE	Non-re	E/Non-re	prE	ENSG00000257586
chr12	39007600	39008000	wE	Non-re	E/Non-re	NA	NA
chr12	39011200	39011800	wE	Non-re	E/Non-re	NA	NA
chr12	39048600	39049000	wE	Non-re	E/Non-re	NA	NA
chr12	39081400	39082600	wE	wE	wE	NA	NA
chr12	39145000	39146000	wE	pE	aE	NA	NA
chr12	39173600	39174600	wE	wE	wE	NA	NA
chr12	39205800	39206600	wE	wE	wE	NA	NA
chr12	39277200	39278200	wE	wE	wE	NA	NA
chr12	39340600	39342400	sE	sE	sE	gE	ENSG00000139116
chr12	39343600	39344000	wE	wE	wE	gE	ENSG00000139116
chr12	39350200	39351000	wE	sE	aE	gE	ENSG00000139116
chr12	39352400	39353000	wE	wE	wE	gE	ENSG00000139116
chr12	39355200	39356800	sE	sE	sE	PiE	ENSG00000139116
chr12	39363600	39364400	sE	sE	sE	gE	ENSG00000139116
chr12	39368000	39370600	sE	sE	sE	gE	ENSG00000139116
chr12	39371200	39374200	sE	sE	sE	gE	ENSG00000139116
chr12	39374600	39375200	wE	wE	wE	gE	ENSG00000139116
chr12	39376800	39377400	wE	wE	wE	gE	ENSG00000139116
chr12	39401200	39402400	sE	wE	aE	gE	ENSG00000139116
chr12	39402800	39406600	sE	sE	sE	gE	ENSG00000139116
chr12	39407000	39407200	sE	Non-re	E/Non-re	gE	ENSG00000139116
chr12	39409000	39409200	wE	wE	wE	gE	ENSG00000139116
chr12	39413600	39416200	sE	sE	sE	gE	ENSG00000139116
chr12	39436800	39444200	sP	pP	aP	P	ENSG00000139116
chr12	39467000	39468400	sE	wE	aE	P	ENSG00000255991
chr12	39574800	39575800	Non-re	sE	E/Non-re	gE	ENSG00000173208
chr12	39587400	39587800	wE	wE	wE	gE	ENSG00000173208
chr12	39627800	39630400	sE	sE	sE	prE	ENSG00000173208
chr12	39650400	39651600	wE	wE	wE	gE	ENSG00000180116
chr12	39673000	39673400	wE	wE	wE	gE	ENSG00000180116
chr12	39682600	39683600	sE	sE	sE	gE	ENSG00000180116
chr12	39722600	39723000	wE	wE	wE	gE	ENSG00000180116
chr12	39781200	39781800	Non-re	wE	E/Non-re	gE	ENSG00000180116
chr12	39795400	39795800	Non-re	wE	E/Non-re	gE	ENSG00000180116
chr12	39805600	39806000	wE	wE	wE	gE	ENSG00000180116
chr12	39831400	39832600	wE	sE	aE	gE	ENSG00000180116
chr12	39835000	39836600	wE	sE	aE	gE	ENSG00000180116
chr12	39845600	39849800	wE	sE	aE	gE	ENSG00000180116
chr12	39906400	39906800	wE	wE	wE	gE	ENSG00000180116
chr12	40001400	40003200	wE	wE	wE	gE	ENSG00000151229
chr12	40006800	40007000	Non-re	wE	E/Non-re	gE	ENSG00000151229
chr12	40011400	40013400	pE	sE	aE	gE	ENSG00000151229
chr12	40015400	40015600	Non-re	wE	E/Non-re	PiE	ENSG00000151229
chr12	40023800	40024400	Non-re	wE	E/Non-re	gE	ENSG00000151229
chr12	40033600	40034800	wE	wE	wE	gE	ENSG00000151229
chr12	40048800	40050200	pE	wE	aE	gE	ENSG00000151229
chr12	40071600	40072600	wE	wE	wE	P	ENSG00000229014
chr12	40099400	40100200	Non-re	sE	E/Non-re	gE	ENSG00000151229
chr12	40101800	40109000	pP	sP	aP	P	ENSG00000151229
chr12	40117200	40118800	wE	sE	aE	NA	NA
chr12	40136800	40138000	wE	sE	aE	NA	NA
chr12	40152600	40160200	pE	sE	aE	P	ENSG00000223914
chr12	40165400	40166000	pE	wE	aE	gE	ENSG00000223914
chr12	40167200	40172000	sE	sE	sE	PiE	ENSG00000225342
chr12	40173400	40175600	wE	sE	aE	gE	ENSG00000223914
chr12	40179600	40180200	Non-re	sE	E/Non-re	gE	ENSG00000223914
chr12	40191200	40199000	sE	sE	sE	P	ENSG00000188906
chr12	40201200	40204000	wE	sE	aE	gE	ENSG00000225342
chr12	40207800	40211800	pE	sE	aE	gE	ENSG00000225342
chr12	40216600	40217600	pE	wE	aE	gE	ENSG00000225342
chr12	40220600	40234400	pP	sP	aP	P	ENSG00000225342
chr12	40235200	40244400	pE	sE	aE	gE	ENSG00000188906
chr12	40246600	40247400	pE	sE	aE	gE	ENSG00000188906
chr12	40247800	40250000	sE	sE	sE	gE	ENSG00000188906
chr12	40260800	40264600	sE	sE	sE	gE	ENSG00000188906
chr12	40311000	40315800	pE	sE	aE	PiE	ENSG00000223914
chr12	40341200	40342800	wE	sE	aE	gE	ENSG00000188906
chr12	40373800	40377400	wE	sE	aE	NA	NA
chr12	40381800	40383000	wE	wE	wE	NA	NA
chr12	40502200	40502800	wE	wE	wE	gE	ENSG00000205592
chr12	40505000	40505600	wE	wE	wE	gE	ENSG00000205592
chr12	40511200	40512000	wE	wE	wE	gE	ENSG00000205592
chr12	40514200	40515800	wE	wE	wE	gE	ENSG00000205592
chr12	40519800	40520400	wE	wE	wE	gE	ENSG00000205592
chr12	40524800	40525200	wE	wE	wE	gE	ENSG00000205592
chr12	40542400	40543000	wE	wE	wE	gE	ENSG00000205592
chr12	40554000	40554600	wE	pE	aE	P	ENSG00000207492
chr12	40559000	40562600	sE	sE	sE	prE	ENSG00000207492
chr12	40564000	40564600	wE	wE	wE	prE	ENSG00000207492
chr12	40565600	40565800	wE	wE	wE	gE	ENSG00000205592
chr12	40597000	40597400	wE	wE	wE	NA	NA
chr12	40614200	40615800	wE	wE	wE	EiE	ENSG00000207492
chr12	40617000	40617200	wE	wE	wE	NA	NA
chr12	40710800	40712200	wE	wE	wE	gE	ENSG00000018236
chr12	40769800	40771600	wE	wE	wE	gE	ENSG00000018236
chr12	40906800	40908000	wE	wE	wE	gE	ENSG00000018236
chr12	41073000	41074400	wE	wE	wE	NA	NA
chr12	41205400	41205600	wP	wP	wP	gE	ENSG00000165966
chr12	41227400	41228200	wE	wE	wE	gE	ENSG00000165966
chr12	41302400	41304000	wE	wE	wE	gE	ENSG00000165966
chr12	41309000	41309400	wE	wE	wE	gE	ENSG00000165966
chr12	41485000	41486000	wE	wE	wE	gE	ENSG00000165966
chr12	41521600	41522800	sE	sE	sE	gE	ENSG00000165966
chr12	41605400	41606600	wE	wE	wE	NA	NA
chr12	41769600	41770600	wE	wE	wE	NA	NA
chr12	41782200	41782600	wE	wE	wE	NA	NA
chr12	41914000	41914800	wE	wE	wE	gE	ENSG00000257239
chr12	41931000	41931400	pE	pE	pE	gE	ENSG00000257239
chr12	41932200	41933000	pE	pE	pE	P	ENSG00000257239
chr12	41950000	41951000	wE	wE	wE	NA	NA
chr12	42024000	42024600	pE	pE	pE	NA	NA
chr12	42056000	42056600	wE	wE	wE	NA	NA
chr12	42095800	42098800	sP	sP	sP	PiE	ENSG00000151233
chr12	42104400	42105600	Non-re	sE	E/Non-re	gE	ENSG00000151233
chr12	42119200	42120400	sE	sE	sE	gE	ENSG00000151233
chr12	42123800	42126200	sE	sE	sE	gE	ENSG00000151233
chr12	42126600	42129200	wE	sE	aE	gE	ENSG00000151233
chr12	42135600	42136600	wE	wE	wE	PiE	ENSG00000139168
chr12	42138800	42146000	sP	sP	sP	P	ENSG00000151233
chr12	42161600	42164200	sE	sE	sE	gE	ENSG00000015153
chr12	42172800	42174000	wE	sE	aE	gE	ENSG00000015153
chr12	42181800	42183200	sE	sE	sE	gE	ENSG00000015153
chr12	42186400	42188000	sE	sE	sE	gE	ENSG00000015153
chr12	42195600	42195800	wE	sE	aE	gE	ENSG00000015153
chr12	42208200	42209600	sE	sE	sE	gE	ENSG00000015153
chr12	42214800	42217400	sE	sE	sE	gE	ENSG00000015153
chr12	42230200	42240800	sP	sP	sP	P	ENSG00000015153
chr12	42262000	42262400	wE	wE	wE	gE	ENSG00000134283
chr12	42283800	42284800	wE	wE	wE	P	ENSG00000257674
chr12	42293600	42295000	wE	sE	aE	gE	ENSG00000134283
chr12	42296600	42301600	sP	sE	P/E	PiE	ENSG00000015153,ENSG00000139168
chr12	42309800	42310000	wE	wE	wE	gE	ENSG00000134283
chr12	42324200	42336000	sP	sP	sP	P	ENSG00000139168
chr12	42338000	42340200	wE	sE	aE	gE	ENSG00000134283
chr12	42342600	42344200	wE	sE	aE	PiE	ENSG00000139168
chr12	42346000	42347200	sE	sE	sE	gE	ENSG00000134283
chr12	42358400	42363600	sE	sE	sE	P	ENSG00000274943
chr12	42364200	42364400	wE	wE	wE	gE	ENSG00000134283
chr12	42364800	42365000	wE	wE	wE	gE	ENSG00000134283
chr12	42371800	42372200	Non-re	sE	E/Non-re	gE	ENSG00000134283
chr12	42373200	42375200	sE	sE	sE	gE	ENSG00000134283
chr12	42382200	42383600	sE	sE	sE	gE	ENSG00000134283
chr12	42388800	42390600	sE	sE	sE	prE	ENSG00000199886
chr12	42395800	42397600	sE	sE	sE	P	ENSG00000199886
chr12	42412000	42412600	wE	wE	wE	gE	ENSG00000134283
chr12	42420000	42423800	sE	sE	sE	gE	ENSG00000134283
chr12	42447400	42448600	Non-re	sE	E/Non-re	prE	ENSG00000207142
chr12	42449600	42451400	sE	sE	sE	prE	ENSG00000207142
chr12	42465600	42476200	sE	sE	sE	gE	ENSG00000139174
chr12	42477600	42485200	pP	pP	pP	gE	ENSG00000139174
chr12	42496800	42497200	wE	wE	wE	prE	ENSG00000258068
chr12	42516200	42517000	wE	wE	wE	gE	ENSG00000139174
chr12	42546400	42547200	sE	wE	aE	gE	ENSG00000139174
chr12	42569600	42569800	wE	wE	wE	gE	ENSG00000139174
chr12	42571600	42572000	wE	wE	wE	gE	ENSG00000139174
chr12	42588800	42590800	pE	pE	pE	P	ENSG00000139174
chr12	42607200	42607600	wE	wE	wE	NA	NA
chr12	42756600	42758400	wE	wE	wE	NA	NA
chr12	42761400	42764000	sE	wE	aE	NA	NA
chr12	42766200	42767800	wE	wE	wE	NA	NA
chr12	42870600	42870800	wE	wE	wE	NA	NA
chr12	42871800	42872200	wE	wE	wE	NA	NA
chr12	43010800	43013200	wE	wE	wE	NA	NA
chr12	43014400	43016400	wE	sE	aE	NA	NA
chr12	43069000	43071600	wE	wE	wE	NA	NA
chr12	43106000	43106600	wE	wE	wE	NA	NA
chr12	43111600	43112000	wE	wE	wE	NA	NA
chr12	43141600	43141800	wE	wE	wE	NA	NA
chr12	43142800	43144200	wE	wE	wE	NA	NA
chr12	43197800	43199200	wE	wE	wE	NA	NA
chr12	43210000	43211600	wE	sE	aE	NA	NA
chr12	43245600	43246400	wE	wE	wE	NA	NA
chr12	43271800	43279400	wE	sE	aE	EiE	ENSG00000139174
chr12	43285200	43285800	wE	wE	wE	EiE	ENSG00000139174
chr12	43325400	43326800	wE	sE	aE	NA	NA
chr12	43331400	43332400	wE	sE	aE	NA	NA
chr12	43336000	43340000	wE	sE	aE	EiE	ENSG00000139174
chr12	43341800	43343000	wE	sE	aE	EiE	ENSG00000139174
chr12	43351600	43351800	wE	wE	wE	NA	NA
chr12	43404000	43404800	wE	wE	wE	gE	ENSG00000173157
chr12	43407200	43408600	sE	wE	aE	gE	ENSG00000173157
chr12	43453800	43454000	wE	Non-re	E/Non-re	gE	ENSG00000173157
chr12	43701600	43702200	wE	wE	wE	NA	NA
chr12	43703600	43704400	wE	wE	wE	NA	NA
chr12	43705000	43705200	wE	Non-re	E/Non-re	NA	NA
chr12	43716200	43716600	wE	wE	wE	NA	NA
chr12	43717800	43718400	wE	wE	wE	NA	NA
chr12	43740400	43741000	sE	sE	sE	gE	ENSG00000257896
chr12	43752000	43764400	sP	sP	sP	P	ENSG00000129317
chr12	43795600	43800400	sE	sE	sE	PiE	ENSG00000151239
chr12	43802000	43807600	sP	sP	sP	P	ENSG00000151239
chr12	43832600	43833200	wE	wE	wE	prE	ENSG00000139173
chr12	43835200	43839400	sP	sP	sP	P	ENSG00000139173
chr12	43852600	43853400	wE	sE	aE	gE	ENSG00000139173
chr12	43860800	43861600	wE	wE	wE	gE	ENSG00000139173
chr12	43871400	43871600	wE	wE	wE	gE	ENSG00000139173
chr12	43922200	43922800	wE	wE	wE	gE	ENSG00000139173
chr12	43923400	43923600	wE	wE	wE	gE	ENSG00000139173
chr12	43957800	43958200	wE	wE	wE	gE	ENSG00000139173
chr12	43966200	43966800	wE	wE	wE	gE	ENSG00000139173
chr12	43973000	43974600	wE	wE	wE	gE	ENSG00000139173
chr12	43986600	43990400	sE	sE	sE	gE	ENSG00000139173
chr12	44020200	44022600	sE	wE	aE	gE	ENSG00000139173
chr12	44060400	44060600	wE	wE	wE	gE	ENSG00000139173
chr12	44117400	44118400	wE	wE	wE	gE	ENSG00000139173
chr12	44155200	44156200	wE	wE	wE	gE	ENSG00000139173
chr12	44156600	44159800	sE	wE	aE	gE	ENSG00000139173
chr12	44177400	44178400	wE	wE	wE	gE	ENSG00000139173
chr12	44183600	44185800	sE	wE	aE	gE	ENSG00000139173
chr12	44192400	44194400	sE	sE	sE	gE	ENSG00000139173
chr12	44224600	44225200	wE	wE	wE	gE	ENSG00000139173
chr12	44262800	44263600	wE	wE	wE	gE	ENSG00000257947
chr12	44285400	44287200	wE	wE	wE	gE	ENSG00000139173
chr12	44294200	44295600	sE	wE	aE	gE	ENSG00000139173
chr12	44307000	44308000	wE	wE	wE	gE	ENSG00000139173
chr12	44372400	44373000	wE	wE	wE	gE	ENSG00000139173
chr12	44375200	44376400	sE	sE	sE	gE	ENSG00000139173
chr12	44431200	44434400	wE	wE	wE	NA	NA
chr12	44436200	44436800	wE	wE	wE	NA	NA
chr12	44440400	44442400	wE	wE	wE	NA	NA
chr12	44443600	44446400	wE	pE	aE	NA	NA
chr12	44458600	44459000	wE	Non-re	E/Non-re	NA	NA
chr12	44509600	44512600	wE	wE	wE	gE	ENSG00000184613
chr12	44543800	44545400	wE	wE	wE	gE	ENSG00000184613
chr12	44547800	44549400	wE	wE	wE	gE	ENSG00000184613
chr12	44549800	44552200	pE	wE	aE	gE	ENSG00000184613
chr12	44827600	44828800	wE	Non-re	E/Non-re	gE	ENSG00000184613
chr12	44846800	44849400	sE	wE	aE	gE	ENSG00000184613
chr12	44875400	44877000	pE	pE	pE	gE	ENSG00000184613
chr12	44948600	44948800	Non-re	wP	P/Non-re	NA	NA
chr12	45103600	45105800	wE	wE	wE	NA	NA
chr12	45107400	45107800	wE	wE	wE	prE	ENSG00000199556
chr12	45180400	45181000	wE	wE	wE	gE	ENSG00000134297
chr12	45192200	45193000	wE	wE	wE	prE	ENSG00000257738
chr12	45196000	45196400	wE	wE	wE	prE	ENSG00000257738
chr12	45200000	45201200	wE	wE	wE	P	ENSG00000257738
chr12	45205000	45206600	wE	sE	aE	prE	ENSG00000177119
chr12	45209400	45210400	wE	wE	wE	prE	ENSG00000177119
chr12	45214000	45226600	sP	sP	sP	P	ENSG00000177119
chr12	45227200	45228000	wE	sE	aE	gE	ENSG00000177119
chr12	45231400	45236200	sE	sE	sE	gE	ENSG00000177119
chr12	45238200	45238400	wE	Non-re	E/Non-re	gE	ENSG00000177119
chr12	45243000	45246600	sE	sE	sE	EiE	ENSG00000177119
chr12	45249000	45250000	wE	sE	aE	prE	ENSG00000278351
chr12	45251000	45251200	wE	Non-re	E/Non-re	prE	ENSG00000278351
chr12	45255400	45258000	sE	sE	sE	P	ENSG00000278351
chr12	45264000	45264800	wE	wE	wE	gE	ENSG00000177119
chr12	45268000	45269600	wE	sE	aE	gE	ENSG00000177119
chr12	45271800	45272000	Non-re	wE	E/Non-re	gE	ENSG00000177119
chr12	45279800	45280800	Non-re	sE	E/Non-re	gE	ENSG00000177119
chr12	45285800	45287200	wE	sE	aE	gE	ENSG00000177119
chr12	45288200	45288400	wE	wE	wE	gE	ENSG00000177119
chr12	45288800	45292200	sE	sE	sE	gE	ENSG00000177119
chr12	45309000	45310800	wE	sE	aE	gE	ENSG00000177119
chr12	45315000	45315800	Non-re	sE	E/Non-re	gE	ENSG00000177119
chr12	45324200	45325000	sE	sE	sE	gE	ENSG00000177119
chr12	45330600	45332800	wE	sE	aE	gE	ENSG00000177119
chr12	45339800	45340400	Non-re	sE	E/Non-re	gE	ENSG00000177119
chr12	45352000	45352400	Non-re	wE	E/Non-re	gE	ENSG00000177119
chr12	45353400	45356200	sE	sE	sE	gE	ENSG00000177119
chr12	45410600	45411600	Non-re	sE	E/Non-re	gE	ENSG00000177119
chr12	45415200	45416200	wE	sE	aE	gE	ENSG00000177119
chr12	45418800	45420000	sE	sE	sE	gE	ENSG00000177119
chr12	45425200	45426600	Non-re	sE	E/Non-re	gE	ENSG00000177119
chr12	45518200	45519200	wE	wE	wE	gE	ENSG00000257657
chr12	45575200	45578800	wE	wE	wE	gE	ENSG00000257657
chr12	45610200	45612800	pP	pE	P/E	P	ENSG00000257657
chr12	45631000	45631400	wE	wE	wE	NA	NA
chr12	45633200	45635400	wE	wE	wE	NA	NA
chr12	45644600	45645800	wE	wE	wE	NA	NA
chr12	45657800	45658400	pE	wE	aE	NA	NA
chr12	45668400	45671400	sE	wE	aE	EiE	ENSG00000257657
chr12	45675400	45676000	pE	wE	aE	NA	NA
chr12	45680400	45680600	Non-re	wE	E/Non-re	NA	NA
chr12	45681600	45682000	wE	wE	wE	NA	NA
chr12	45685400	45686000	pE	wE	aE	NA	NA
chr12	45738800	45740600	sE	sE	sE	gE	ENSG00000189079
chr12	45754200	45755800	sE	sE	sE	gE	ENSG00000189079
chr12	45759000	45760000	Non-re	wE	E/Non-re	gE	ENSG00000189079
chr12	45762600	45763000	wE	wE	wE	gE	ENSG00000189079
chr12	45764000	45765000	wE	sE	aE	gE	ENSG00000189079
chr12	45773000	45776400	sE	sE	sE	gE	ENSG00000189079
chr12	45788600	45789600	wE	sE	aE	P	ENSG00000278475
chr12	45803200	45803400	wE	wE	wE	gE	ENSG00000189079
chr12	45803800	45804000	Non-re	wE	E/Non-re	gE	ENSG00000189079
chr12	45827400	45829200	sE	sE	sE	gE	ENSG00000189079
chr12	45871600	45871800	wE	wE	wE	P	ENSG00000265093
chr12	45891600	45892600	sE	sE	sE	prE	ENSG00000270429
chr12	45907000	45912600	sE	sE	sE	gE	ENSG00000189079
chr12	45948200	45949200	Non-re	sE	E/Non-re	gE	ENSG00000139218
chr12	45967000	45967600	wE	wE	wE	gE	ENSG00000139218
chr12	45972200	45972400	sE	sE	sE	gE	ENSG00000139218
chr12	45973000	45975000	sE	sE	sE	gE	ENSG00000139218
chr12	45976000	45976200	wE	wE	wE	gE	ENSG00000139218
chr12	46057000	46058400	wE	wE	wE	NA	NA
chr12	46064000	46067600	sE	sE	sE	NA	NA
chr12	46070800	46072800	wE	sE	aE	NA	NA
chr12	46107200	46112000	sE	sE	sE	NA	NA
chr12	46124600	46126000	pE	pE	pE	NA	NA
chr12	46147200	46147800	wE	wE	wE	NA	NA
chr12	46149200	46149600	wE	wE	wE	NA	NA
chr12	46150800	46152000	wE	wE	wE	NA	NA
chr12	46153200	46154400	wE	wE	wE	PiE	ENSG00000134294
chr12	46157200	46158400	wE	sE	aE	NA	NA
chr12	46162600	46163000	wE	wE	wE	NA	NA
chr12	46166800	46167000	wE	Non-re	E/Non-re	NA	NA
chr12	46169400	46170800	wE	wE	wE	NA	NA
chr12	46200800	46201200	wE	sE	aE	gE	ENSG00000111371
chr12	46227600	46229400	sE	sE	sE	gE	ENSG00000111371
chr12	46233600	46236000	sE	sE	sE	gE	ENSG00000111371
chr12	46243400	46246200	wE	sE	aE	P	ENSG00000274591
chr12	46254400	46255800	sE	sE	sE	PiE	ENSG00000274591
chr12	46256400	46256600	wE	wE	wE	gE	ENSG00000111371
chr12	46343000	46343400	wE	wE	wE	NA	NA
chr12	46346400	46346800	wE	wE	wE	NA	NA
chr12	46360600	46374400	sP	sP	sP	P	ENSG00000134294
chr12	46381800	46393800	sP	sP	sP	P	ENSG00000257261
chr12	46398600	46405200	sE	sE	sE	P	ENSG00000278896
chr12	46429800	46431200	sE	wE	aE	gE	ENSG00000257261
chr12	46444800	46445800	wE	wE	wE	gE	ENSG00000257261
chr12	46455000	46457400	sE	sE	sE	gE	ENSG00000257261
chr12	46458400	46461200	sE	sE	sE	gE	ENSG00000257261
chr12	46463800	46464000	wE	wE	wE	gE	ENSG00000257261
chr12	46466800	46467600	wE	wE	wE	gE	ENSG00000257261
chr12	46469800	46474800	sP	sE	P/E	PiE	ENSG00000134294,ENSG00000257261
chr12	46477200	46478200	sE	sE	sE	gE	ENSG00000257261
chr12	46486800	46488800	sE	sE	sE	PiE	ENSG00000134294
chr12	46491600	46491800	wE	wE	wE	gE	ENSG00000257261
chr12	46499200	46501000	sE	sE	sE	gE	ENSG00000257261
chr12	46515600	46519800	sE	sE	sE	PiE	ENSG00000134294,ENSG00000257261
chr12	46526000	46526800	wE	wE	wE	gE	ENSG00000257261
chr12	46536000	46536400	sE	wE	aE	P	ENSG00000272369
chr12	46546400	46547800	sE	sE	sE	gE	ENSG00000272369
chr12	46549000	46550800	sE	wE	aE	gE	ENSG00000272369
chr12	46608400	46611000	sE	wE	aE	gE	ENSG00000272369
chr12	46659600	46662000	sE	sE	sE	PiE	ENSG00000134294,ENSG00000257261
chr12	46664800	46665200	wE	wE	wE	PiE	ENSG00000134294,ENSG00000257261
chr12	46725600	46726000	wE	wP	P/E	gE	ENSG00000257261
chr12	46763000	46764000	wE	wE	wE	gE	ENSG00000257261
chr12	46784600	46785000	wE	pE	aE	gE	ENSG00000257261
chr12	46788400	46791000	sE	wE	aE	gE	ENSG00000257261
chr12	46793800	46795600	sE	wE	aE	gE	ENSG00000257261
chr12	46901000	46901600	wE	wE	wE	NA	NA
chr12	46920000	46921400	wE	wE	wE	NA	NA
chr12	47038400	47038800	pE	wE	aE	NA	NA
chr12	47051000	47051600	wE	wE	wE	NA	NA
chr12	47066400	47067800	wE	wE	wE	NA	NA
chr12	47079200	47081400	pE	pE	pE	P	ENSG00000179715
chr12	47085600	47086200	wE	wE	wE	prE	ENSG00000139211
chr12	47157600	47158200	wE	wE	wE	gE	ENSG00000179715
chr12	47160600	47161200	wE	wE	wE	gE	ENSG00000179715
chr12	47182400	47183200	wE	wE	wE	P	ENSG00000263838
chr12	47188200	47195600	sE	sE	sE	gE	ENSG00000179715
chr12	47199200	47199600	wE	wE	wE	gE	ENSG00000179715
chr12	47206000	47211800	sE	sE	sE	PiE	ENSG00000247774
chr12	47212200	47224400	sP	sP	sP	P	ENSG00000247774
chr12	47225400	47226400	wE	sE	aE	prE	ENSG00000247774
chr12	47229000	47230200	wE	wE	wE	gE	ENSG00000179715
chr12	47248800	47249000	wE	Non-re	E/Non-re	gE	ENSG00000258181
chr12	47267600	47271000	sE	sE	sE	gE	ENSG00000257925
chr12	47274800	47275000	wE	wE	wE	gE	ENSG00000257925
chr12	47276200	47278200	wE	wE	wE	gE	ENSG00000257925
chr12	47301800	47303400	pE	wE	aE	NA	NA
chr12	47307000	47308200	pE	pE	pE	NA	NA
chr12	47311400	47319600	sE	sE	sE	NA	NA
chr12	47355400	47357200	pE	wE	aE	prE	ENSG00000199566
chr12	47359800	47362400	sE	sE	sE	gE	ENSG00000257924
chr12	47363400	47364800	wE	wE	wE	P	ENSG00000264906
chr12	47365800	47368400	wE	wE	wE	prE	ENSG00000264906
chr12	47378600	47379400	wE	wE	wE	NA	NA
chr12	47382800	47384600	wE	wE	wE	NA	NA
chr12	47390000	47397600	sE	sE	sE	NA	NA
chr12	47407400	47408800	wE	wE	wE	prE	ENSG00000257906
chr12	47414600	47415400	wE	wE	wE	P	ENSG00000257906
chr12	47449600	47450400	wE	wE	wE	NA	NA
chr12	47574200	47574800	wE	wE	wE	NA	NA
chr12	47597200	47597600	wE	wE	wE	NA	NA
chr12	47637200	47637600	Non-re	wE	E/Non-re	NA	NA
chr12	47650600	47652600	sE	sE	sE	NA	NA
chr12	47672200	47672600	wE	wE	wE	gE	ENSG00000005175
chr12	47697600	47698800	sE	sE	sE	prE	ENSG00000257433
chr12	47700400	47710800	sP	sP	sP	P	ENSG00000005175
chr12	47714800	47715400	wE	wE	wE	PiE	ENSG00000079337
chr12	47717400	47718600	wE	wE	wE	gE	ENSG00000257433
chr12	47721400	47722400	wE	wE	wE	prE	ENSG00000274902
chr12	47724600	47727600	sE	sE	sE	P	ENSG00000111405
chr12	47729600	47729800	Non-re	wE	E/Non-re	P	ENSG00000274902
chr12	47739600	47742600	sE	sE	sE	PiE	ENSG00000211584
chr12	47746400	47747800	wE	wE	wE	prE	ENSG00000211584
chr12	47753200	47760000	sE	sE	sE	P	ENSG00000211584
chr12	47772600	47776000	pP	pP	pP	P	ENSG00000079337
chr12	47802400	47803600	sE	wE	aE	gE	ENSG00000061273
chr12	47806000	47815800	sE	sE	sE	PiE	ENSG00000061273,ENSG00000205537,ENSG00000257488,ENSG00000274737
chr12	47816400	47821000	pP	pP	pP	P	ENSG00000274737
chr12	47824200	47826600	wE	wE	wE	P	ENSG00000257488
chr12	47827800	47828400	wE	wE	wE	PiE	ENSG00000274737
chr12	47829600	47829800	wE	wE	wE	gE	ENSG00000257488
chr12	47832000	47833800	sE	wE	aE	P	ENSG00000061273
chr12	47834600	47838400	sE	wE	aE	PiE	ENSG00000111405,ENSG00000274737
chr12	47851600	47852200	sE	wE	aE	gE	ENSG00000111424
chr12	47860600	47860800	wE	Non-re	E/Non-re	gE	ENSG00000111424
chr12	47867400	47872800	sE	sE	sE	PiE	ENSG00000205537
chr12	47875800	47877000	wE	wE	wE	prE	ENSG00000205537
chr12	47879800	47887000	sE	sE	sE	P	ENSG00000205537
chr12	47888600	47889800	sE	sE	sE	gE	ENSG00000205537
chr12	47891200	47895200	sE	sE	sE	PiE	ENSG00000205537,ENSG00000278385
chr12	47899800	47902000	wE	wE	wE	EiE	ENSG00000205537
chr12	47902400	47905800	pP	pP	pP	P	ENSG00000278385
chr12	47941200	47942400	Non-re	pE	E/Non-re	gE	ENSG00000111424
chr12	47963000	47966000	sP	sP	sP	P	ENSG00000134291
chr12	47989400	47991400	wE	wE	wE	gE	ENSG00000139219
chr12	48001600	48001800	pE	pE	pE	prE	ENSG00000257985
chr12	48039800	48040400	wE	wE	wE	gE	ENSG00000276814
chr12	48067400	48067800	sE	sE	sE	gE	ENSG00000079387
chr12	48069200	48069800	wE	sE	aE	gE	ENSG00000079387
chr12	48084600	48085400	sE	sE	sE	P	ENSG00000226138
chr12	48090200	48091000	sE	sE	sE	gE	ENSG00000079387
chr12	48095400	48097800	sE	sE	sE	prE	ENSG00000152556
chr12	48099400	48110200	sP	sP	sP	P	ENSG00000079387
chr12	48118600	48123800	sP	sP	sP	PiE	ENSG00000079387,ENSG00000258051
chr12	48127200	48127800	wE	sE	aE	P	ENSG00000275770
chr12	48150800	48161600	sP	sP	sP	P	ENSG00000258051
chr12	48182400	48186600	pE	pE	pE	P	ENSG00000177981
chr12	48197200	48200600	sP	sP	sP	P	ENSG00000269514
chr12	48265400	48266800	wE	wE	wE	gE	ENSG00000258234
chr12	48335000	48335400	wE	wE	wE	P	ENSG00000258273
chr12	48341600	48343000	wE	sE	aE	prE	ENSG00000258273
chr12	48348800	48352000	pP	sP	aP	P	ENSG00000167528
chr12	48445400	48447600	wE	wE	wE	P	ENSG00000226413
chr12	48486600	48490800	sE	wE	aE	P	ENSG00000240443
chr12	48507600	48508200	wE	pE	aE	prE	ENSG00000258121
chr12	48511600	48514000	sE	wE	aE	gE	ENSG00000197376
chr12	48525200	48526200	wE	wE	wE	P	ENSG00000284723
chr12	48539400	48541200	wE	wE	wE	NA	NA
chr12	48543800	48544000	wE	Non-re	E/Non-re	NA	NA
chr12	48578600	48581200	wE	wE	wE	prE	ENSG00000167531
chr12	48588600	48589400	pE	wE	aE	NA	NA
chr12	48600400	48602600	sE	sE	sE	NA	NA
chr12	48628200	48628400	wE	wE	wE	gE	ENSG00000224709
chr12	48629200	48630600	wE	wE	wE	NA	NA
chr12	48675600	48683400	sP	sP	sP	P	ENSG00000139620
chr12	48706800	48718200	sP	sP	sP	P	ENSG00000129315
chr12	48750400	48751400	wE	wE	wE	PiE	ENSG00000174233
chr12	48764000	48767000	sE	sE	sE	P	ENSG00000257653
chr12	48772800	48773600	wE	sE	aE	P	ENSG00000264201
chr12	48779600	48781400	wE	sE	aE	prE	ENSG00000264201
chr12	48787000	48791000	pE	pP	P/E	P	ENSG00000174233
chr12	48794200	48796000	wE	wE	wE	prE	ENSG00000174233
chr12	48813800	48819400	pP	pP	pP	PiE	ENSG00000172602
chr12	48824000	48824800	wE	wE	wE	gE	ENSG00000167535
chr12	48846800	48853400	sP	sP	sP	P	ENSG00000174243
chr12	48857200	48858400	wE	sE	aE	PiE	ENSG00000172602
chr12	48862400	48867000	sP	sP	sP	P	ENSG00000172602
chr12	48891000	48891200	pE	wP	P/E	PiE	ENSG00000172602,ENSG00000174243
chr12	48900800	48902200	wE	wE	wE	PiE	ENSG00000172602
chr12	48903200	48904600	pE	pE	pE	P	ENSG00000139537
chr12	48917800	48918600	sE	sE	sE	PiE	ENSG00000139537
chr12	48923000	48926200	sP	sP	sP	PiE	ENSG00000125084,ENSG00000134287,ENSG00000172602,ENSG00000174243,ENSG00000181929,ENSG00000258283
chr12	48927000	48928000	sE	sE	sE	P	ENSG00000134285
chr12	48952600	48958600	sP	sP	sP	P	ENSG00000134287
chr12	48965000	48973000	pE	pE	pE	P	ENSG00000169884
chr12	48977200	48981800	pE	pE	pE	P	ENSG00000125084
chr12	48985400	48986000	wE	Non-re	E/Non-re	prE	ENSG00000258283
chr12	48990800	48992000	wE	wE	wE	PiE	ENSG00000174243
chr12	48995000	48995600	pE	pE	pE	P	ENSG00000258283
chr12	48996600	49001600	pP	pP	pP	P	ENSG00000257913
chr12	49016200	49020200	sP	sP	sP	P	ENSG00000181929
chr12	49054400	49062200	sP	sP	sP	P	ENSG00000167548
chr12	49063800	49064000	wP	wE	P/E	PiE	ENSG00000123416
chr12	49067400	49071000	sP	sP	sP	P	ENSG00000167550
chr12	49087800	49094800	pE	pE	pE	P	ENSG00000257346
chr12	49105800	49107000	sE	sE	sE	PiE	ENSG00000258017
chr12	49108000	49111800	sP	sP	sP	P	ENSG00000139636
chr12	49126800	49127600	Non-re	sE	E/Non-re	P	ENSG00000258017
chr12	49128800	49135800	sP	sP	sP	P	ENSG00000123416
chr12	49137800	49139600	wE	sE	aE	P	ENSG00000200309
chr12	49158600	49159200	wE	wE	wE	NA	NA
chr12	49160000	49161800	sE	sE	sE	PiE	ENSG00000123416,ENSG00000167552
chr12	49187200	49190000	wP	pP	aP	P	ENSG00000167552
chr12	49200800	49202200	wE	wE	wE	PiE	ENSG00000167552
chr12	49213600	49214800	Non-re	wE	E/Non-re	gE	ENSG00000167553
chr12	49233200	49235600	sP	sP	sP	PiE	ENSG00000123416,ENSG00000139636,ENSG00000167548,ENSG00000167550,ENSG00000167552,ENSG00000257346,ENSG00000258017,ENSG00000258101
chr12	49244200	49244600	wE	wE	wE	gE	ENSG00000258101
chr12	49252600	49253200	wE	wE	wE	PiE	ENSG00000258101
chr12	49262000	49269600	sP	sP	sP	P	ENSG00000258101
chr12	49295000	49297800	pE	pE	pE	PiE	ENSG00000258101
chr12	49317400	49317600	Non-re	wE	E/Non-re	prE	ENSG00000135451
chr12	49321000	49321200	wE	wE	wE	P	ENSG00000135451
chr12	49321600	49325400	sP	sP	sP	P	ENSG00000258334
chr12	49336600	49337600	pE	pE	pE	P	ENSG00000186897
chr12	49341800	49348400	pE	pE	pE	P	ENSG00000178401
chr12	49365200	49379000	sP	sP	sP	P	ENSG00000123352
chr12	49379800	49381400	wE	sE	aE	prE	ENSG00000257954
chr12	49382000	49382600	Non-re	sE	E/Non-re	prE	ENSG00000257954
chr12	49388400	49389400	Non-re	sE	E/Non-re	P	ENSG00000257954
chr12	49410000	49411200	sE	sE	sE	gE	ENSG00000123352
chr12	49416200	49420800	sE	sE	sE	gE	ENSG00000123352
chr12	49422000	49423400	sE	sE	sE	gE	ENSG00000123352
chr12	49427200	49434800	sE	sE	sE	PiE	ENSG00000123352
chr12	49442600	49443600	wE	sE	aE	P	ENSG00000257464
chr12	49445800	49446800	sE	sE	sE	prE	ENSG00000257464
chr12	49448800	49450400	sE	sE	sE	prE	ENSG00000257464
chr12	49451000	49453400	sE	sE	sE	prE	ENSG00000257464
chr12	49468800	49469000	Non-re	wE	E/Non-re	gE	ENSG00000123352
chr12	49469800	49472600	sE	sE	sE	gE	ENSG00000123352
chr12	49482200	49482800	wE	sE	aE	gE	ENSG00000123352
chr12	49487000	49488400	sE	sE	sE	gE	ENSG00000123352
chr12	49493400	49494200	sE	sE	sE	gE	ENSG00000123352
chr12	49501000	49502600	sE	sE	sE	gE	ENSG00000123352
chr12	49537000	49540200	pE	pE	pE	P	ENSG00000135519
chr12	49548600	49551400	pE	pE	pE	PiE	ENSG00000110844
chr12	49552400	49552800	pE	wE	aE	gE	ENSG00000135519
chr12	49565600	49571400	sP	sP	sP	P	ENSG00000110844
chr12	49579800	49583000	sE	sE	sE	P	ENSG00000257964
chr12	49621000	49624200	sP	sP	sP	PiE	ENSG00000161791,ENSG00000257964,ENSG00000258101
chr12	49625800	49626200	wE	wE	wE	gE	ENSG00000110844
chr12	49639200	49639400	wE	wE	wE	gE	ENSG00000161791
chr12	49644600	49645800	sE	sE	sE	PiE	ENSG00000161791,ENSG00000186666
chr12	49660600	49668200	sE	sE	sE	PiE	ENSG00000161791
chr12	49669000	49675600	sE	sE	sE	PiE	ENSG00000123416,ENSG00000161791
chr12	49676800	49678000	wE	wE	wE	gE	ENSG00000161791
chr12	49680200	49693200	sE	sE	sE	PiE	ENSG00000161791
chr12	49695800	49708200	sP	sP	sP	P	ENSG00000161791
chr12	49716400	49716800	wE	wE	wE	PiE	ENSG00000161791
chr12	49756800	49757200	wE	sE	aE	gE	ENSG00000139644
chr12	49761000	49765400	sE	sE	sE	PiE	ENSG00000186666
chr12	49776600	49777200	wE	wE	wE	PiE	ENSG00000186666
chr12	49788000	49789000	wE	wE	wE	NA	NA
chr12	49810200	49816400	sE	sE	sE	PiE	ENSG00000167566
chr12	49819600	49822000	sE	sE	sE	PiE	ENSG00000186666
chr12	49822600	49823200	sE	wE	aE	PiE	ENSG00000186666
chr12	49824800	49829600	sP	pP	aP	P	ENSG00000167566
chr12	49830600	49831400	Non-re	wE	E/Non-re	prE	ENSG00000167566
chr12	49840800	49844000	sP	sP	sP	P	ENSG00000186666
chr12	49847000	49847600	wE	wE	wE	prE	ENSG00000186666
chr12	49850400	49851600	sE	wE	aE	prE	ENSG00000186666
chr12	49945400	49945600	wE	wP	P/E	prE	ENSG00000167580
chr12	49956200	49956600	wE	wE	wE	P	ENSG00000257378
chr12	49961200	49961400	pE	Non-re	E/Non-re	P	ENSG00000161798
chr12	49967200	49968000	pE	pE	pE	P	ENSG00000257588
chr12	49979800	49980000	wE	wE	wE	gE	ENSG00000161800
chr12	49981000	49982400	wE	sE	aE	gE	ENSG00000161800
chr12	50003600	50011000	sE	sE	sE	gE	ENSG00000161800
chr12	50013600	50015400	sE	sE	sE	gE	ENSG00000161800
chr12	50019400	50026400	sP	sP	sP	PiE	ENSG00000178449,ENSG00000257588
chr12	50032600	50033400	pE	wP	P/E	P	ENSG00000161800
chr12	50055800	50058200	pE	pE	pE	P	ENSG00000110881
chr12	50070400	50071000	wE	wP	P/E	PiE	ENSG00000257588
chr12	50077200	50077800	wE	wE	wE	EiE	ENSG00000139624,ENSG00000167588,ENSG00000178449
chr12	50083800	50087200	sP	sP	sP	P	ENSG00000066117
chr12	50089000	50089400	wE	sE	aE	PiE	ENSG00000139624,ENSG00000167588,ENSG00000178449
chr12	50103000	50103800	wE	sE	aE	P	ENSG00000167588
chr12	50108200	50117800	sP	sP	sP	P	ENSG00000178449
chr12	50124200	50126200	sE	sE	sE	PiE	ENSG00000139624
chr12	50126800	50129200	sE	sE	sE	PiE	ENSG00000178449
chr12	50161200	50161800	wE	sE	aE	gE	ENSG00000272368
chr12	50163200	50168200	sP	sP	sP	P	ENSG00000139624
chr12	50183600	50184800	sE	sE	sE	gE	ENSG00000050405
chr12	50185200	50189800	sE	sE	sE	gE	ENSG00000050405
chr12	50207400	50208000	sE	sE	sE	gE	ENSG00000050405
chr12	50231800	50233800	wE	wE	wE	gE	ENSG00000050405
chr12	50244200	50255800	sE	sE	sE	PiE	ENSG00000050405
chr12	50257400	50258000	wE	wE	wE	P	ENSG00000212496
chr12	50282800	50285400	pP	sP	aP	P	ENSG00000050405
chr12	50298000	50298600	wE	sE	aE	NA	NA
chr12	50317200	50317800	Non-re	wE	E/Non-re	NA	NA
chr12	50385200	50386200	wE	wE	wE	prE	ENSG00000161813
chr12	50387400	50388200	wE	wE	wE	P	ENSG00000161813
chr12	50399800	50407000	sP	sP	sP	P	ENSG00000185958
chr12	50416800	50417800	wE	sE	aE	gE	ENSG00000161813
chr12	50418600	50420400	sE	sE	sE	gE	ENSG00000161813
chr12	50439200	50443400	sE	sE	sE	gE	ENSG00000161813
chr12	50476000	50478600	sE	sE	sE	gE	ENSG00000161813
chr12	50490400	50490600	wE	wE	wE	NA	NA
chr12	50536400	50539800	sE	sE	sE	gE	ENSG00000066084
chr12	50541400	50543200	sE	sE	sE	gE	ENSG00000066084
chr12	50545800	50549000	sE	sE	sE	gE	ENSG00000066084
chr12	50551400	50552200	sE	sE	sE	gE	ENSG00000066084
chr12	50558400	50560200	sE	sE	sE	gE	ENSG00000066084
chr12	50562800	50564600	sE	sE	sE	gE	ENSG00000066084
chr12	50565800	50569000	sE	sE	sE	gE	ENSG00000066084
chr12	50571800	50575800	sE	sE	sE	gE	ENSG00000066084
chr12	50577600	50582000	sE	sE	sE	gE	ENSG00000066084
chr12	50585200	50587800	sE	sE	sE	gE	ENSG00000066084
chr12	50588600	50591200	wE	sE	aE	gE	ENSG00000066084
chr12	50596800	50600800	sE	sE	sE	gE	ENSG00000066084
chr12	50606400	50607600	wE	sE	aE	gE	ENSG00000066084
chr12	50620000	50622800	sE	sE	sE	gE	ENSG00000066084
chr12	50624200	50627000	sE	sE	sE	prE	ENSG00000207136
chr12	50632800	50634200	wE	sE	aE	P	ENSG00000207136
chr12	50634800	50635600	sE	sE	sE	gE	ENSG00000066084
chr12	50637400	50642600	sE	sE	sE	gE	ENSG00000066084
chr12	50658800	50666600	sE	sE	sE	gE	ENSG00000066084
chr12	50752000	50753000	wE	sE	aE	P	ENSG00000271018
chr12	50760800	50770000	sP	sP	sP	P	ENSG00000123268
chr12	50774000	50774800	sE	wE	aE	gE	ENSG00000123268
chr12	50784400	50785600	sE	sE	sE	gE	ENSG00000123268
chr12	50825000	50825400	wE	wE	wE	PiE	ENSG00000050426
chr12	50843000	50843400	wE	pE	aE	P	ENSG00000243075
chr12	50893400	50893800	pE	wE	aE	NA	NA
chr12	50918400	50920200	sE	wE	aE	prE	ENSG00000185432
chr12	50922000	50929000	sP	pP	aP	P	ENSG00000185432
chr12	50978600	50981400	sE	sE	sE	gE	ENSG00000110911
chr12	50985200	50986400	sE	sE	sE	gE	ENSG00000110911
chr12	50990400	50991800	sE	sE	sE	gE	ENSG00000110911
chr12	51020600	51027000	sP	sP	sP	PiE	ENSG00000050426,ENSG00000110925,ENSG00000123268
chr12	51047000	51052400	sP	sP	sP	P	ENSG00000050426
chr12	51065600	51066200	wE	wE	wE	PiE	ENSG00000110925
chr12	51081800	51084200	sP	sP	sP	P	ENSG00000110925
chr12	51087200	51089200	sE	sE	sE	PiE	ENSG00000050426
chr12	51122800	51123400	wE	sE	aE	gE	ENSG00000135457
chr12	51128600	51129600	sE	sE	sE	PiE	ENSG00000110925
chr12	51131600	51132000	wE	wE	wE	prE	ENSG00000257246
chr12	51162600	51173800	sP	sP	sP	P	ENSG00000135457
chr12	51186000	51190000	sE	sE	sE	PiE	ENSG00000110925,ENSG00000135457,ENSG00000183283,ENSG00000184271
chr12	51216800	51219800	sP	pP	aP	P	ENSG00000184271
chr12	51238000	51243200	sP	sP	sP	P	ENSG00000183283
chr12	51245600	51247800	sE	sE	sE	PiE	ENSG00000183283,ENSG00000184271
chr12	51264400	51265800	wE	wE	wE	gE	ENSG00000183283
chr12	51269400	51271600	pP	pP	pP	P	ENSG00000170545
chr12	51279600	51280000	sE	wE	aE	prE	ENSG00000170545
chr12	51291800	51293000	sE	sE	sE	gE	ENSG00000110934
chr12	51306000	51307400	sE	sE	sE	gE	ENSG00000110934
chr12	51313600	51313800	Non-re	wE	E/Non-re	gE	ENSG00000110934
chr12	51317800	51330600	sP	sP	sP	P	ENSG00000110934
chr12	51331800	51332000	Non-re	wE	E/Non-re	prE	ENSG00000110934
chr12	51341200	51344400	wE	wE	wE	PiE	ENSG00000110925
chr12	51356600	51360200	sE	sE	sE	PiE	ENSG00000110925
chr12	51367600	51370200	sE	sE	sE	PiE	ENSG00000110925,ENSG00000139629
chr12	51378400	51379400	sE	sE	sE	gE	ENSG00000139629
chr12	51382600	51385200	sE	sE	sE	prE	ENSG00000050438
chr12	51387600	51396400	sP	sP	sP	P	ENSG00000139629
chr12	51397600	51399200	sE	wE	aE	prE	ENSG00000139629
chr12	51402600	51403600	wE	wE	wE	prE	ENSG00000139629
chr12	51424200	51425600	pP	pE	P/E	P	ENSG00000271065
chr12	51429200	51430400	wE	wE	wE	prE	ENSG00000271065
chr12	51439400	51440200	wE	wE	wE	gE	ENSG00000050438
chr12	51473200	51473400	wE	wE	wE	gE	ENSG00000050438
chr12	51479400	51482000	sE	wE	aE	gE	ENSG00000050438
chr12	51482400	51483600	sE	wE	aE	gE	ENSG00000050438
chr12	51501400	51502800	sE	wE	aE	gE	ENSG00000050438
chr12	51512400	51515400	wE	pE	aE	gE	ENSG00000050438
chr12	51518200	51518800	wE	wE	wE	NA	NA
chr12	51519400	51519600	wE	wE	wE	NA	NA
chr12	51531800	51532000	wE	wE	wE	PiE	ENSG00000271065
chr12	51547600	51548000	wE	wE	wE	NA	NA
chr12	51585200	51586200	wE	wE	wE	prE	ENSG00000196876
chr12	51590200	51591800	pE	pE	pE	P	ENSG00000196876
chr12	51606800	51607800	wE	wE	wE	gE	ENSG00000196876
chr12	51784800	51785200	wE	wE	wE	gE	ENSG00000196876
chr12	51789000	51789200	Non-re	wE	E/Non-re	gE	ENSG00000196876
chr12	51814000	51815000	pE	pE	pE	P	ENSG00000284730
chr12	51820600	51821800	Non-re	pE	E/Non-re	prE	ENSG00000284730
chr12	51832800	51833400	pE	wE	aE	gE	ENSG00000261308
chr12	51911800	51912600	wE	wE	wE	gE	ENSG00000139567
chr12	51922800	51926200	wE	wE	wE	gE	ENSG00000139567
chr12	51932800	51933400	pE	wE	aE	NA	NA
chr12	51950800	51952600	pE	pP	P/E	P	ENSG00000135503
chr12	51970000	51981600	pE	sE	aE	prE	ENSG00000206992
chr12	52005200	52008000	pE	pE	pE	P	ENSG00000161835
chr12	52020600	52021400	wE	wE	wE	prE	ENSG00000123358
chr12	52022600	52028000	pP	pP	pP	P	ENSG00000123358
chr12	52032200	52038800	pP	pP	pP	PiE	ENSG00000123358,ENSG00000123395
chr12	52039200	52039400	wE	Non-re	E/Non-re	gE	ENSG00000123358
chr12	52041600	52043800	sE	sE	sE	PiE	ENSG00000123358
chr12	52045400	52046800	wE	sE	aE	gE	ENSG00000123358
chr12	52050000	52054200	pP	sP	aP	PiE	ENSG00000123358,ENSG00000123395
chr12	52068600	52075800	sP	sP	sP	P	ENSG00000123395
chr12	52080400	52082400	sE	sE	sE	P	ENSG00000257663
chr12	52082800	52083600	wE	wE	wE	PiE	ENSG00000123358,ENSG00000123395
chr12	52087800	52091000	wE	wE	wE	PiE	ENSG00000123358
chr12	52092200	52092600	wE	Non-re	E/Non-re	gE	ENSG00000257542
chr12	52103600	52106000	sE	sE	sE	P	ENSG00000257989
chr12	52116000	52124600	sE	sE	sE	PiE	ENSG00000123358,ENSG00000123395
chr12	52167600	52169000	wE	wE	wE	gE	ENSG00000258279
chr12	52175400	52176600	wE	wE	wE	gE	ENSG00000258279
chr12	52216800	52217600	wE	wE	wE	P	ENSG00000257137
chr12	52221400	52222800	pE	wE	aE	prE	ENSG00000257137
chr12	52243000	52249400	sE	sE	sE	P	ENSG00000170442
chr12	52287000	52287200	wE	Non-re	E/Non-re	prE	ENSG00000257830
chr12	52288200	52289000	wE	wE	wE	prE	ENSG00000257830
chr12	52304600	52305600	wE	wE	wE	gE	ENSG00000170442
chr12	52308400	52308600	pE	Non-re	E/Non-re	P	ENSG00000257829
chr12	52315200	52315600	pE	wE	aE	prE	ENSG00000257829
chr12	52327000	52328600	wE	wE	wE	prE	ENSG00000170523
chr12	52336400	52337600	pE	wE	aE	P	ENSG00000274928
chr12	52346200	52347800	wE	wE	wE	gE	ENSG00000274928
chr12	52354200	52354600	Non-re	wE	E/Non-re	NA	NA
chr12	52357800	52359400	wE	wE	wE	NA	NA
chr12	52524600	52525400	wE	wE	wE	P	ENSG00000186081
chr12	52574800	52575600	wE	wE	wE	P	ENSG00000170484
chr12	52648600	52649600	wE	Non-re	E/Non-re	gE	ENSG00000172867
chr12	52650000	52651200	wE	Non-re	E/Non-re	gE	ENSG00000172867
chr12	52827600	52829200	wE	wE	wE	prE	ENSG00000257389
chr12	52838000	52838400	wE	wE	wE	P	ENSG00000185640
chr12	52843600	52844200	wE	wE	wE	prE	ENSG00000185640
chr12	52870000	52871000	wE	wE	wE	NA	NA
chr12	52873800	52875000	pP	pE	P/E	NA	NA
chr12	52884400	52885000	Non-re	wE	E/Non-re	P	ENSG00000241146
chr12	52903200	52904600	sE	wE	aE	gE	ENSG00000170421
chr12	52907600	52908400	wE	wE	wE	gE	ENSG00000170421
chr12	52948600	52949800	pP	pE	P/E	P	ENSG00000111057
chr12	52969800	52970800	wE	wE	wE	NA	NA
chr12	52971800	52972200	wE	wE	wE	NA	NA
chr12	52988600	52989600	wE	wP	P/E	NA	NA
chr12	52999200	52999600	wE	wE	wE	prE	ENSG00000063046
chr12	53004600	53015200	sP	sP	sP	P	ENSG00000063046
chr12	53046000	53049800	pP	pP	pP	P	ENSG00000111077
chr12	53053600	53055000	wP	sP	aP	P	ENSG00000257337
chr12	53066200	53066600	wE	sE	aE	PiE	ENSG00000167778,ENSG00000167780,ENSG00000257337
chr12	53071800	53073600	sE	sE	sE	gE	ENSG00000167778
chr12	53077000	53080400	sP	sP	sP	P	ENSG00000167778
chr12	53082600	53083400	pE	wE	aE	prE	ENSG00000167778
chr12	53092600	53094600	wE	wE	wE	P	ENSG00000167779
chr12	53097000	53109400	pE	sE	aE	P	ENSG00000167780
chr12	53111200	53116800	sE	sE	sE	gE	ENSG00000167780
chr12	53127400	53127600	wE	wE	wE	prE	ENSG00000258074
chr12	53159200	53160000	sE	wE	aE	P	ENSG00000257808
chr12	53174600	53177200	sE	sE	sE	PiE	ENSG00000139626
chr12	53178200	53185600	sP	sP	sP	P	ENSG00000139651
chr12	53197800	53211200	sP	sP	sP	P	ENSG00000139626
chr12	53213000	53213800	sE	wE	aE	prE	ENSG00000139626
chr12	53215000	53223600	sP	sP	sP	PiE	ENSG00000135476,ENSG00000139626,ENSG00000139651,ENSG00000172819,ENSG00000182544
chr12	53231400	53234200	pE	pE	pE	P	ENSG00000172819
chr12	53235400	53237200	wE	wE	wE	P	ENSG00000283536
chr12	53244200	53244800	wE	wE	wE	prE	ENSG00000182544
chr12	53251200	53256800	sP	sP	sP	P	ENSG00000182544
chr12	53259800	53260000	wE	wE	wE	EiE	ENSG00000135476,ENSG00000139626,ENSG00000139651,ENSG00000172819,ENSG00000182544
chr12	53267200	53272200	sP	sP	sP	P	ENSG00000135476
chr12	53313000	53314800	sE	sE	sE	gE	ENSG00000094914
chr12	53316000	53316400	wE	Non-re	E/Non-re	gE	ENSG00000094914
chr12	53320000	53322400	sP	sP	sP	PiE	ENSG00000139626,ENSG00000139651,ENSG00000170374,ENSG00000205352
chr12	53323400	53326800	sP	pP	aP	P	ENSG00000094914
chr12	53332800	53333200	wE	wE	wE	prE	ENSG00000094914
chr12	53338000	53338400	pE	wE	aE	gE	ENSG00000170374
chr12	53340200	53340800	wE	pE	aE	gE	ENSG00000170374
chr12	53344200	53346000	pP	pP	pP	P	ENSG00000170374
chr12	53352800	53353400	wE	wE	wE	PiE	ENSG00000135409,ENSG00000185591,ENSG00000205352
chr12	53355600	53356800	wE	wE	wE	PiE	ENSG00000135409
chr12	53365200	53366600	wE	wE	wE	PiE	ENSG00000185591
chr12	53369800	53372800	sP	sP	sP	PiE	ENSG00000094914,ENSG00000135409,ENSG00000170653,ENSG00000185591
chr12	53373400	53374400	wE	wE	wE	prE	ENSG00000185591
chr12	53378200	53391800	sP	sP	sP	P	ENSG00000185591
chr12	53396600	53397400	wE	sE	aE	gE	ENSG00000185591
chr12	53397800	53399000	sE	sE	sE	gE	ENSG00000185591
chr12	53411800	53421800	sE	sE	sE	P	ENSG00000135409
chr12	53440800	53446200	sP	sP	sP	P	ENSG00000205352
chr12	53472800	53474800	sE	sE	sE	PiE	ENSG00000205352
chr12	53492200	53494400	sP	sP	sP	PiE	ENSG00000139625,ENSG00000205352
chr12	53496000	53503400	sP	sP	sP	P	ENSG00000139625
chr12	53543400	53544400	sE	sE	sE	PiE	ENSG00000135390,ENSG00000275488
chr12	53545200	53545800	wE	sE	aE	PiE	ENSG00000135390
chr12	53556800	53562200	sE	sE	sE	gE	ENSG00000267281
chr12	53564000	53565400	wE	sE	aE	prE	ENSG00000275488
chr12	53568800	53569000	Non-re	wE	E/Non-re	prE	ENSG00000275488
chr12	53571000	53581400	sE	sE	sE	P	ENSG00000275488
chr12	53584800	53587400	sE	sE	sE	gE	ENSG00000267281
chr12	53588600	53591200	sE	sE	sE	gE	ENSG00000267281
chr12	53592800	53594400	sE	sE	sE	PiE	ENSG00000170653
chr12	53601000	53604600	sE	sE	sE	PiE	ENSG00000170653
chr12	53605600	53606200	wE	sE	aE	PiE	ENSG00000275488
chr12	53607200	53607800	wE	wE	wE	gE	ENSG00000267281
chr12	53612400	53614800	sE	sE	sE	gE	ENSG00000267281
chr12	53615800	53621600	sP	sE	P/E	PiE	ENSG00000170653
chr12	53622000	53627600	sP	sP	sP	P	ENSG00000170653
chr12	53658200	53661200	sE	sE	sE	gE	ENSG00000135390
chr12	53670200	53677600	pP	sP	aP	P	ENSG00000135390
chr12	53695200	53696800	pE	pE	pE	NA	NA
chr12	53721200	53721400	wE	Non-re	E/Non-re	gE	ENSG00000012822
chr12	53722000	53723400	sE	sE	sE	gE	ENSG00000012822
chr12	53725800	53728400	sP	sP	sP	P	ENSG00000012822
chr12	53738400	53739400	pE	pE	pE	NA	NA
chr12	53743400	53743800	pE	wP	P/E	NA	NA
chr12	53746800	53759400	pP	pP	pP	P	ENSG00000260030
chr12	53764200	53767400	pE	wE	aE	prE	ENSG00000260492
chr12	53776800	53777600	wE	wE	wE	NA	NA
chr12	53798400	53798800	wE	wE	wE	NA	NA
chr12	53812600	53813800	wE	wE	wE	P	ENSG00000253053
chr12	53828600	53829200	wE	Non-re	E/Non-re	NA	NA
chr12	53871200	53872600	pE	wE	aE	NA	NA
chr12	53892800	53893200	wE	wE	wE	NA	NA
chr12	53956400	53957400	pE	pE	pE	prE	ENSG00000275589
chr12	53973800	53976000	pE	pE	pE	P	ENSG00000228630
chr12	53977200	53978800	pE	pE	pE	prE	ENSG00000273049
chr12	53980000	53982000	pE	pE	pE	prE	ENSG00000273049
chr12	53985000	53986200	pE	pE	pE	P	ENSG00000273049
chr12	53988600	53992000	pE	wE	aE	P	ENSG00000197757
chr12	53994800	53997200	pE	pE	pE	P	ENSG00000180806
chr12	53999800	54000200	pE	wE	aE	P	ENSG00000250451
chr12	54005800	54007000	pE	pE	pE	P	ENSG00000037965
chr12	54011600	54012000	pE	wE	aE	prE	ENSG00000198353
chr12	54014200	54014800	pE	pE	pE	P	ENSG00000273046
chr12	54016600	54029800	pP	pP	pP	P	ENSG00000198353
chr12	54042800	54043000	wE	Non-re	E/Non-re	gE	ENSG00000198353
chr12	54043400	54045200	pE	wE	aE	gE	ENSG00000198353
chr12	54049800	54057200	pP	pP	pP	P	ENSG00000248265
chr12	54071800	54072200	wE	Non-re	E/Non-re	prE	ENSG00000249388
chr12	54080600	54083800	sP	wP	aP	P	ENSG00000249388
chr12	54087200	54088800	wE	wE	wE	prE	ENSG00000250654
chr12	54107400	54107800	Non-re	wE	E/Non-re	prE	ENSG00000202146
chr12	54125800	54126600	pE	pE	pE	P	ENSG00000250742
chr12	54159400	54160000	wE	wE	wE	P	ENSG00000248576
chr12	54173200	54176400	pE	pE	pE	PiE	ENSG00000123415
chr12	54187400	54189800	sP	sP	sP	P	ENSG00000123415
chr12	54191400	54192000	wE	pE	aE	prE	ENSG00000123415
chr12	54195000	54198400	pE	wE	aE	prE	ENSG00000123415
chr12	54214600	54218400	pP	pP	pP	PiE	ENSG00000283803
chr12	54219600	54222600	pE	wE	aE	PiE	ENSG00000139572
chr12	54228000	54233600	sE	sE	sE	P	ENSG00000283803
chr12	54238800	54243600	sE	sE	sE	prE	ENSG00000283803
chr12	54248000	54249600	sE	sE	sE	gE	ENSG00000094916
chr12	54300800	54301400	pE	pE	pE	P	ENSG00000111481
chr12	54304000	54305000	pE	pE	pE	P	ENSG00000123405
chr12	54315800	54316200	wE	wE	wE	gE	ENSG00000258344
chr12	54324200	54329600	sP	sP	sP	PiE	ENSG00000139572,ENSG00000264028
chr12	54343000	54345800	sE	sE	sE	P	ENSG00000264028
chr12	54357200	54361000	sP	sP	sP	gE	ENSG00000258137
chr12	54363600	54365600	sE	sE	sE	P	ENSG00000139572
chr12	54368000	54369400	sE	wE	aE	EiE	ENSG00000139572,ENSG00000264028
chr12	54371800	54372800	wE	wE	wE	prE	ENSG00000139572
chr12	54373200	54373800	wE	wE	wE	prE	ENSG00000139572
chr12	54374800	54375000	wE	Non-re	E/Non-re	gE	ENSG00000258137
chr12	54384000	54386200	sE	sE	sE	gE	ENSG00000258137
chr12	54390000	54391800	wP	pP	aP	P	ENSG00000161642
chr12	54392600	54392800	wE	wE	wE	prE	ENSG00000161642
chr12	54394000	54394600	wE	pE	aE	prE	ENSG00000161642
chr12	54411800	54414000	wE	wE	wE	gE	ENSG00000258137
chr12	54416000	54416400	wE	wE	wE	gE	ENSG00000258137
chr12	54418600	54422000	pE	pE	pE	P	ENSG00000161638
chr12	54423200	54423800	wE	wE	wE	P	ENSG00000257477
chr12	54428600	54429400	wE	wE	wE	prE	ENSG00000161638
chr12	54432400	54433000	wE	pE	aE	gE	ENSG00000258137
chr12	54434200	54434800	wE	wE	wE	gE	ENSG00000258137
chr12	54436400	54439800	sE	wE	aE	gE	ENSG00000258137
chr12	54465200	54466800	sE	sE	sE	gE	ENSG00000258137
chr12	54472200	54475400	pP	pP	pP	P	ENSG00000170627
chr12	54483400	54484800	wE	wE	wE	prE	ENSG00000170627
chr12	54486000	54486800	wE	wE	wE	PiE	ENSG00000170627
chr12	54496800	54506600	sP	sP	sP	P	ENSG00000123338
chr12	54549000	54550200	pE	pE	pE	P	ENSG00000123360
chr12	54559600	54561600	sP	sE	P/E	PiE	ENSG00000123360
chr12	54603400	54603800	Non-re	wE	E/Non-re	NA	NA
chr12	54640800	54642400	wE	wE	wE	prE	ENSG00000135413
chr12	54650200	54651000	wE	wE	wE	P	ENSG00000161634
chr12	54664800	54665800	wE	wE	wE	NA	NA
chr12	54741000	54741200	wE	wE	wE	NA	NA
chr12	54749400	54750400	wE	wE	wE	EiE	ENSG00000135426
chr12	54762200	54764200	wE	wE	wE	NA	NA
chr12	54765800	54766000	wE	wE	wE	NA	NA
chr12	54858200	54859000	wE	wE	wE	gE	ENSG00000172551
chr12	54863000	54864000	wE	wE	wE	NA	NA
chr12	54933200	54936400	sE	sE	sE	NA	NA
chr12	54955200	54956400	wE	sE	aE	gE	ENSG00000135426
chr12	54958400	54961000	sE	sE	sE	PiE	ENSG00000135426
chr12	54967600	54968200	Non-re	sE	E/Non-re	gE	ENSG00000135426
chr12	54977000	54986600	sP	sP	sP	P	ENSG00000135426
chr12	54987000	54993400	sP	sE	P/E	PiE	ENSG00000135426
chr12	54998600	54999600	sE	wE	aE	NA	NA
chr12	55000800	55001800	sE	wE	aE	prE	ENSG00000257870
chr12	55036000	55037000	wE	wE	wE	NA	NA
chr12	55059600	55061800	wE	wE	wE	NA	NA
chr12	55076000	55076400	wE	wE	wE	EiE	ENSG00000135426
chr12	55467000	55469000	sE	wE	aE	gE	ENSG00000258763
chr12	55497800	55498400	wE	wP	P/E	gE	ENSG00000258763
chr12	55608000	55613400	pE	wE	aE	P	ENSG00000272937
chr12	55622800	55626600	wE	wE	wE	NA	NA
chr12	55629000	55629800	wE	wE	wE	prE	ENSG00000175398
chr12	55636400	55636600	wE	Non-re	E/Non-re	P	ENSG00000175398
chr12	55641600	55643600	sE	wE	aE	gE	ENSG00000258921
chr12	55645600	55647000	sE	sP	P/E	P	ENSG00000272837
chr12	55649800	55651600	sE	sE	sE	prE	ENSG00000272837
chr12	55652400	55652800	wE	wE	wE	prE	ENSG00000272837
chr12	55666200	55668200	wE	wE	wE	P	ENSG00000270458
chr12	55673000	55675000	sE	sE	sE	prE	ENSG00000170439
chr12	55681200	55683200	pE	wE	aE	P	ENSG00000170439
chr12	55684400	55684600	wE	wE	wE	gE	ENSG00000170439
chr12	55687600	55688400	wE	wE	wE	gE	ENSG00000135424
chr12	55707600	55709400	pE	pE	pE	prE	ENSG00000258311
chr12	55715200	55720800	sP	sP	sP	P	ENSG00000258311
chr12	55722600	55731200	sP	sP	sP	P	ENSG00000135404
chr12	55732000	55732200	Non-re	wE	E/Non-re	P	ENSG00000258045
chr12	55737400	55739200	sP	sP	sP	P	ENSG00000257384
chr12	55741000	55741200	wE	wE	wE	PiE	ENSG00000170473,ENSG00000197728
chr12	55742000	55746600	pP	pP	pP	P	ENSG00000135414
chr12	55780600	55781400	sE	sE	sE	gE	ENSG00000257390
chr12	55795800	55796400	wE	sE	aE	gE	ENSG00000257390
chr12	55811400	55820200	sP	sP	sP	P	ENSG00000205323
chr12	55822000	55831800	sP	sP	sP	P	ENSG00000135392
chr12	55847000	55848400	wE	pE	aE	P	ENSG00000123342
chr12	55869000	55869600	wE	wE	wE	NA	NA
chr12	55874400	55876400	wE	wE	wE	P	ENSG00000257966
chr12	55880400	55881600	wE	wE	wE	prE	ENSG00000257966
chr12	55899000	55899400	wE	sE	aE	P	ENSG00000257569
chr12	55914400	55917400	sE	sE	sE	PiE	ENSG00000170473
chr12	55920800	55934200	sP	sP	sP	P	ENSG00000170473
chr12	55939800	55940800	sE	sE	sE	PiE	ENSG00000135392,ENSG00000185664,ENSG00000257384
chr12	55945400	55947800	sE	sE	sE	gE	ENSG00000065357
chr12	55965800	55978800	sP	sP	sP	P	ENSG00000185664
chr12	55985000	55987200	sE	sE	sE	PiE	ENSG00000185664
chr12	55995800	55998600	sP	sP	sP	P	ENSG00000139531
chr12	56000800	56002400	wE	sE	aE	PiE	ENSG00000185664
chr12	56006800	56008600	sP	sP	sP	P	ENSG00000123411
chr12	56009400	56009800	wE	wE	wE	gE	ENSG00000123411
chr12	56021800	56022600	wE	wE	wE	gE	ENSG00000123411
chr12	56040200	56044800	sP	sP	sP	P	ENSG00000197728
chr12	56046400	56047200	sE	sE	sE	PiE	ENSG00000135482,ENSG00000139531,ENSG00000170515,ENSG00000185664,ENSG00000258199,ENSG00000258317
chr12	56078000	56078200	wE	wE	wE	prE	ENSG00000065361
chr12	56079000	56080800	pE	pE	pE	P	ENSG00000065361
chr12	56102800	56108200	sP	sP	sP	P	ENSG00000170515
chr12	56115000	56120200	sP	sP	sP	P	ENSG00000135482
chr12	56125600	56132600	sP	sP	sP	P	ENSG00000258317
chr12	56151200	56154800	sP	sP	sP	P	ENSG00000196465
chr12	56156200	56162800	sP	sP	sP	P	ENSG00000092841
chr12	56184200	56191200	sP	sP	sP	P	ENSG00000258199
chr12	56218000	56218200	wE	Non-re	E/Non-re	prE	ENSG00000139579
chr12	56218600	56226200	sP	sP	sP	P	ENSG00000139579
chr12	56227800	56228000	wE	wE	wE	P	ENSG00000139540
chr12	56230400	56230600	wE	wE	wE	prE	ENSG00000181852
chr12	56242000	56243000	wE	sE	aE	gE	ENSG00000139645
chr12	56256200	56259400	sP	sP	sP	P	ENSG00000139645
chr12	56265800	56268800	sP	sP	sP	P	ENSG00000135469
chr12	56291200	56292400	sE	sE	sE	PiE	ENSG00000062485
chr12	56293800	56303800	sP	sP	sP	P	ENSG00000062485
chr12	56313800	56317400	sP	sP	sP	P	ENSG00000257727
chr12	56331800	56335400	sP	sP	sP	P	ENSG00000135473
chr12	56335800	56339800	sE	sE	sE	PiE	ENSG00000170581,ENSG00000176422,ENSG00000257727,ENSG00000258199,ENSG00000258317
chr12	56346800	56348600	sE	sE	sE	PiE	ENSG00000170581
chr12	56357200	56361600	sP	sP	sP	P	ENSG00000170581
chr12	56374000	56378600	sE	sE	sE	P	ENSG00000274823
chr12	56439400	56440000	Non-re	sE	E/Non-re	gE	ENSG00000111602
chr12	56447400	56450200	sP	sP	sP	P	ENSG00000111602
chr12	56459400	56461200	sE	sE	sE	PiE	ENSG00000176422
chr12	56464000	56464400	wE	wE	wE	PiE	ENSG00000062485,ENSG00000111602,ENSG00000135469,ENSG00000135473,ENSG00000170581,ENSG00000257727
chr12	56467400	56472400	sP	sP	sP	P	ENSG00000176422
chr12	56477000	56478200	wE	sE	aE	PiE	ENSG00000135423
chr12	56480000	56480800	wE	sE	aE	PiE	ENSG00000176422
chr12	56486800	56489000	pP	pE	P/E	P	ENSG00000135423
chr12	56520400	56522800	pP	pE	P/E	P	ENSG00000076067
chr12	56551000	56551400	wE	Non-re	E/Non-re	gE	ENSG00000076067
chr12	56565400	56567000	sE	wE	aE	gE	ENSG00000076067
chr12	56569800	56571000	wE	wE	wE	gE	ENSG00000076067
chr12	56572800	56573600	sE	wP	P/E	gE	ENSG00000076067
chr12	56574200	56574400	wE	wE	wE	gE	ENSG00000076067
chr12	56581200	56582600	wE	wE	wE	prE	ENSG00000201579
chr12	56596000	56597000	wE	sE	aE	gE	ENSG00000076108
chr12	56619600	56620200	Non-re	sE	E/Non-re	gE	ENSG00000076108
chr12	56622200	56623400	sE	sE	sE	gE	ENSG00000076108
chr12	56656800	56660800	sE	sE	sE	NA	NA
chr12	56661800	56662400	sE	sE	sE	NA	NA
chr12	56667800	56669000	wE	sE	aE	gE	ENSG00000110958
chr12	56691800	56693200	sE	sE	sE	P	ENSG00000110958
chr12	56699000	56701200	sE	pE	aE	EiE	ENSG00000198056
chr12	56715800	56726400	sP	sP	sP	PiE	ENSG00000198056
chr12	56745600	56746200	sE	sE	sE	prE	ENSG00000025423
chr12	56748200	56753000	sP	sP	sP	P	ENSG00000198056
chr12	56757200	56757600	wE	wP	P/E	PiE	ENSG00000166856
chr12	56766000	56767400	wE	wE	wE	gE	ENSG00000025423
chr12	56775200	56776200	wE	wE	wE	gE	ENSG00000025423
chr12	56930200	56930400	wE	Non-re	E/Non-re	gE	ENSG00000170426
chr12	56931600	56932000	wE	wE	wE	gE	ENSG00000170426
chr12	56941400	56942400	wE	wE	wE	P	ENSG00000278400
chr12	56990800	56992800	wE	sE	aE	P	ENSG00000166856
chr12	56998200	57002400	sE	sE	sE	PiE	ENSG00000198056
chr12	57005000	57007200	sP	sP	sP	P	ENSG00000166860
chr12	57010800	57013800	sE	wE	aE	PiE	ENSG00000166866
chr12	57021200	57022400	Non-re	wE	E/Non-re	gE	ENSG00000166863
chr12	57031000	57032200	sE	wE	aE	P	ENSG00000166863
chr12	57047000	57048400	wE	wE	wE	gE	ENSG00000166866
chr12	57055000	57066800	sE	sE	sE	P	ENSG00000166866
chr12	57069200	57080200	sP	sP	sP	PiE	ENSG00000166863,ENSG00000166866,ENSG00000166886,ENSG00000185633
chr12	57085000	57097200	sP	sP	sP	P	ENSG00000166886
chr12	57107000	57113200	sP	sP	sP	PiE	ENSG00000166860,ENSG00000166866,ENSG00000166886,ENSG00000198056
chr12	57118400	57120000	sE	wE	aE	prE	ENSG00000123384
chr12	57127000	57129000	pE	pE	pE	P	ENSG00000123384
chr12	57130200	57131600	wE	wE	wE	gE	ENSG00000166888
chr12	57154800	57155200	wE	wE	wE	prE	ENSG00000259125
chr12	57213600	57218200	pE	pE	pE	P	ENSG00000182379
chr12	57224600	57235200	pP	pP	pP	P	ENSG00000182199
chr12	57235600	57236400	pE	wE	aE	prE	ENSG00000276727
chr12	57237400	57244200	pP	pP	pP	P	ENSG00000185633
chr12	57248600	57249800	sE	wP	P/E	prE	ENSG00000185633
chr12	57263600	57265400	sE	sE	sE	PiE	ENSG00000139269,ENSG00000182379
chr12	57277600	57282000	sE	sE	sE	PiE	ENSG00000166987
chr12	57282800	57283600	Non-re	sE	E/Non-re	gE	ENSG00000258830
chr12	57285800	57286600	Non-re	sE	E/Non-re	gE	ENSG00000258830
chr12	57287000	57290600	sE	sE	sE	gE	ENSG00000258830
chr12	57291000	57292400	Non-re	sE	E/Non-re	gE	ENSG00000258830
chr12	57340000	57340600	sE	sE	sE	gE	ENSG00000179912
chr12	57343400	57345000	sE	sE	sE	gE	ENSG00000179912
chr12	57377200	57378800	sE	sE	sE	gE	ENSG00000179912
chr12	57380200	57383000	sE	sE	sE	gE	ENSG00000179912
chr12	57385400	57386400	wE	sE	aE	gE	ENSG00000179912
chr12	57405000	57405800	sE	sE	sE	prE	ENSG00000201198
chr12	57415200	57417400	wE	sE	aE	P	ENSG00000201198
chr12	57428200	57432000	sP	sP	sP	P	ENSG00000179912
chr12	57435200	57435600	Non-re	wE	E/Non-re	prE	ENSG00000179912
chr12	57438800	57439600	wE	wE	wE	prE	ENSG00000179912
chr12	57452000	57456600	wE	wE	wE	P	ENSG00000139269
chr12	57458400	57464600	sP	sP	sP	P	ENSG00000111087
chr12	57473200	57481200	sP	sP	sP	P	ENSG00000166986
chr12	57483400	57483800	wE	wE	wE	gE	ENSG00000166986
chr12	57487200	57490600	sP	sP	sP	P	ENSG00000123329
chr12	57496200	57497200	wE	sE	aE	PiE	ENSG00000123329,ENSG00000166987
chr12	57517400	57527200	sP	sP	sP	P	ENSG00000166987
chr12	57539000	57539600	wE	sE	aE	PiE	ENSG00000166987
chr12	57543800	57550600	pP	pP	pP	P	ENSG00000175203
chr12	57578400	57578800	wE	wE	wE	gE	ENSG00000155980
chr12	57590400	57593600	sP	sP	sP	P	ENSG00000166908
chr12	57604000	57606000	wP	wP	wP	P	ENSG00000178498
chr12	57610800	57612400	pP	wP	aP	prE	ENSG00000135502
chr12	57613400	57615600	pE	wE	aE	P	ENSG00000135502
chr12	57619800	57622000	pE	pE	pE	P	ENSG00000224713
chr12	57627600	57628000	pE	pE	pE	prE	ENSG00000224713
chr12	57632000	57633800	pE	pE	pE	P	ENSG00000135454
chr12	57688400	57689000	pE	wE	aE	prE	ENSG00000135506
chr12	57693200	57695800	sP	sP	sP	P	ENSG00000135506
chr12	57714800	57715800	sE	sE	sE	PiE	ENSG00000135439
chr12	57725000	57725200	Non-re	wE	E/Non-re	P	ENSG00000257342
chr12	57725800	57727200	Non-re	sP	P/Non-re	P	ENSG00000255737
chr12	57738400	57746600	sP	sP	sP	P	ENSG00000135439
chr12	57748000	57748600	wE	sE	aE	prE	ENSG00000135439
chr12	57749000	57757600	sP	sP	sP	P	ENSG00000135446
chr12	57764600	57767600	pE	pE	pE	P	ENSG00000123427
chr12	57770400	57774000	sP	sP	sP	P	ENSG00000037897
chr12	57781800	57784800	sP	sP	sP	P	ENSG00000123297
chr12	57850800	57851200	wE	wE	wE	P	ENSG00000175215
chr12	57852600	57852800	pE	pE	pE	prE	ENSG00000175215
chr12	57864600	57865800	pE	pE	pE	NA	NA
chr12	57875800	57876200	wE	wE	wE	gE	ENSG00000245651
chr12	57888200	57889200	wE	wE	wE	prE	ENSG00000273805
chr12	57893800	57895000	wE	wE	wE	P	ENSG00000273805
chr12	57896000	57900600	sE	wE	aE	P	ENSG00000245651
chr12	57905000	57905400	wE	wE	wE	PiE	ENSG00000123297
chr12	57934200	57937200	sP	sP	sP	P	ENSG00000257698
chr12	57940200	57944800	sP	sP	sP	P	ENSG00000166896
chr12	57965400	57966200	wE	wE	wE	P	ENSG00000257159
chr12	58310200	58311400	wE	wE	wE	NA	NA
chr12	58321400	58321800	wE	wE	wE	NA	NA
chr12	58337200	58338000	wE	wE	wE	NA	NA
chr12	58341800	58342600	wE	wE	wE	NA	NA
chr12	58371800	58373000	wE	wE	wE	NA	NA
chr12	58423200	58427200	sE	sE	sE	NA	NA
chr12	58434600	58435600	wE	wE	wE	NA	NA
chr12	58469400	58469600	wE	Non-re	E/Non-re	NA	NA
chr12	58470800	58471400	wE	Non-re	E/Non-re	NA	NA
chr12	58763600	58765000	wE	wE	wE	gE	ENSG00000258231
chr12	58882200	58885000	sE	sE	sE	gE	ENSG00000139263
chr12	58912600	58912800	wE	wE	wE	prE	ENSG00000257443
chr12	58915200	58921400	pP	pP	pP	P	ENSG00000139263
chr12	59395000	59395400	wE	wE	wE	gE	ENSG00000258214
chr12	59484400	59485200	wE	wE	wE	NA	NA
chr12	59594600	59600200	sP	sP	sP	P	ENSG00000118596
chr12	59603800	59604200	wE	wE	wE	gE	ENSG00000118596
chr12	59619200	59621000	sE	sE	sE	PiE	ENSG00000118596
chr12	59624600	59625200	wE	wE	wE	gE	ENSG00000118596
chr12	59627200	59627600	wE	wE	wE	gE	ENSG00000118596
chr12	59634200	59634600	wE	wE	wE	gE	ENSG00000118596
chr12	59636200	59638400	sE	sE	sE	gE	ENSG00000118596
chr12	59650800	59652200	sE	sE	sE	gE	ENSG00000118596
chr12	59763800	59764200	wE	sE	aE	gE	ENSG00000118596
chr12	59764800	59765000	wE	Non-re	E/Non-re	gE	ENSG00000118596
chr12	59898400	59899200	wE	wE	wE	NA	NA
chr12	61018200	61018800	wE	wE	wE	NA	NA
chr12	62191000	62192800	pE	pE	pE	gE	ENSG00000198673
chr12	62196000	62196200	wE	Non-re	E/Non-re	gE	ENSG00000198673
chr12	62250600	62252600	sE	sE	sE	prE	ENSG00000135655
chr12	62280000	62286600	sE	sE	sE	P	ENSG00000198673
chr12	62289000	62293400	sE	sE	sE	PiE	ENSG00000198673
chr12	62300000	62302400	sE	sE	sE	PiE	ENSG00000198673
chr12	62310800	62311200	wE	wE	wE	gE	ENSG00000135655
chr12	62317200	62317400	Non-re	sE	E/Non-re	gE	ENSG00000135655
chr12	62330600	62332000	wE	sE	aE	gE	ENSG00000135655
chr12	62372600	62373000	sE	wE	aE	gE	ENSG00000135655
chr12	62375200	62376000	wE	sE	aE	gE	ENSG00000135655
chr12	62399000	62403200	wE	sE	aE	prE	ENSG00000275881
chr12	62419200	62419600	wE	wE	wE	NA	NA
chr12	62434400	62436800	pE	pE	pE	NA	NA
chr12	62465600	62473200	sP	sP	sP	P	ENSG00000061987
chr12	62474800	62475400	wE	sE	aE	gE	ENSG00000061987
chr12	62478400	62478800	wE	sE	aE	gE	ENSG00000061987
chr12	62483400	62485200	sE	sE	sE	P	ENSG00000257568
chr12	62518400	62519200	wE	sE	aE	gE	ENSG00000061987
chr12	62522400	62528200	sE	sE	sE	gE	ENSG00000061987
chr12	62528800	62530000	Non-re	sE	E/Non-re	gE	ENSG00000061987
chr12	62532400	62534200	sE	sE	sE	gE	ENSG00000061987
chr12	62542200	62543400	sE	sE	sE	gE	ENSG00000061987
chr12	62552600	62553800	sE	sE	sE	prE	ENSG00000202034
chr12	62574200	62576000	sE	sE	sE	gE	ENSG00000061987
chr12	62577000	62578200	wE	sE	aE	gE	ENSG00000061987
chr12	62599400	62607600	sP	sP	sP	P	ENSG00000257354
chr12	62612400	62612600	wE	wE	wE	PiE	ENSG00000257354
chr12	62631600	62633000	pP	pE	P/E	PiE	ENSG00000257354
chr12	62640400	62643000	sE	wE	aE	PiE	ENSG00000257354
chr12	62647400	62648600	wE	wE	wE	gE	ENSG00000111110
chr12	62684400	62685000	wE	wE	wE	gE	ENSG00000111110
chr12	62686800	62687800	wE	wE	wE	gE	ENSG00000111110
chr12	62689000	62689600	wE	Non-re	E/Non-re	gE	ENSG00000111110
chr12	62691400	62691600	wE	wE	wE	gE	ENSG00000111110
chr12	62693400	62696000	wE	wE	wE	gE	ENSG00000111110
chr12	62702800	62703200	wE	Non-re	E/Non-re	gE	ENSG00000111110
chr12	62730800	62735000	wE	wE	wE	gE	ENSG00000111110
chr12	62744400	62746600	sE	wE	aE	prE	ENSG00000213352
chr12	62760200	62761600	sE	wE	aE	gE	ENSG00000111110
chr12	62763200	62763400	wE	wE	wE	gE	ENSG00000111110
chr12	62774400	62775800	wE	wE	wE	gE	ENSG00000111110
chr12	62781600	62781800	wE	Non-re	E/Non-re	gE	ENSG00000111110
chr12	62783000	62783600	wE	wE	wE	gE	ENSG00000111110
chr12	62799600	62800200	wE	wE	wE	PiE	ENSG00000257354
chr12	62805000	62805600	wE	wE	wE	gE	ENSG00000111110
chr12	62808400	62809000	wE	wE	wE	gE	ENSG00000111110
chr12	62812800	62813400	pE	wP	P/E	PiE	ENSG00000257354
chr12	62834400	62835400	wE	wE	wE	gE	ENSG00000111110
chr12	62840800	62842200	pE	wE	aE	gE	ENSG00000111110
chr12	62843400	62844200	wE	wE	wE	gE	ENSG00000111110
chr12	62844800	62845400	wE	wE	wE	gE	ENSG00000111110
chr12	62881600	62883600	wE	wE	wE	gE	ENSG00000111110
chr12	62933800	62935600	pP	pE	P/E	P	ENSG00000111110
chr12	63223200	63225000	wE	wE	wE	NA	NA
chr12	63276200	63276800	wE	wE	wE	NA	NA
chr12	63283800	63284400	wE	wE	wE	NA	NA
chr12	63291600	63292000	wE	wE	wE	NA	NA
chr12	63292800	63295600	wE	sE	aE	gE	ENSG00000258117
chr12	63298000	63298800	wE	wE	wE	gE	ENSG00000258117
chr12	63300200	63310600	wE	sE	aE	gE	ENSG00000258117
chr12	63312600	63314000	wE	wE	wE	gE	ENSG00000258117
chr12	63318600	63319800	wE	wE	wE	gE	ENSG00000258117
chr12	63348400	63349400	wE	wE	wE	gE	ENSG00000258117
chr12	63353800	63354400	wE	wE	wE	gE	ENSG00000258117
chr12	63395200	63398200	wE	wE	wE	NA	NA
chr12	63398600	63399200	wE	wE	wE	NA	NA
chr12	63401400	63403200	wE	Non-re	E/Non-re	NA	NA
chr12	63445400	63446800	wE	wE	wE	NA	NA
chr12	63480000	63480800	wE	wE	wE	NA	NA
chr12	63493000	63493400	wE	wE	wE	NA	NA
chr12	63610400	63610800	wE	wE	wE	gE	ENSG00000177990
chr12	63668000	63669400	pE	pE	pE	P	ENSG00000177990
chr12	63712400	63715000	wE	wE	wE	gE	ENSG00000255583
chr12	63716200	63717800	pE	wE	aE	gE	ENSG00000255583
chr12	63770800	63771400	wE	wE	wE	prE	ENSG00000118600
chr12	63777200	63777800	wE	wE	wE	prE	ENSG00000118600
chr12	63779000	63782200	sP	sP	sP	P	ENSG00000118600
chr12	63809800	63810000	wE	wE	wE	gE	ENSG00000255850
chr12	63811000	63812400	wE	sE	aE	prE	ENSG00000255642
chr12	63813200	63817200	sE	sE	sE	P	ENSG00000255642
chr12	63820800	63822600	pE	wP	P/E	P	ENSG00000255850
chr12	63843200	63845400	pP	pP	pP	P	ENSG00000196935
chr12	63847400	63847800	wE	Non-re	E/Non-re	gE	ENSG00000196935
chr12	63848200	63848800	pE	pE	pE	gE	ENSG00000196935
chr12	63851600	63856000	wE	wE	wE	gE	ENSG00000196935
chr12	63889600	63890800	wE	Non-re	E/Non-re	P	ENSG00000256399
chr12	63897800	63900400	wE	wE	wE	prE	ENSG00000256399
chr12	63915200	63919000	wE	pE	aE	gE	ENSG00000196935
chr12	63928200	63929000	wE	wE	wE	gE	ENSG00000196935
chr12	63955400	63955800	wE	wE	wE	gE	ENSG00000196935
chr12	63985000	63986400	wE	wE	wE	gE	ENSG00000196935
chr12	64007800	64011800	wE	sE	aE	gE	ENSG00000196935
chr12	64034600	64035400	wE	wE	wE	gE	ENSG00000196935
chr12	64061800	64062200	wE	wE	wE	gE	ENSG00000255886
chr12	64088400	64088800	wE	wE	wE	gE	ENSG00000255886
chr12	64097400	64098400	wE	wE	wE	P	ENSG00000255886
chr12	64147400	64148600	wE	wE	wE	P	ENSG00000255629
chr12	64186600	64187600	wE	wE	wE	gE	ENSG00000174206
chr12	64192200	64195600	sE	sE	sE	prE	ENSG00000212298
chr12	64218200	64223200	sP	sP	sP	P	ENSG00000174206
chr12	64284000	64284600	wE	Non-re	E/Non-re	gE	ENSG00000243024
chr12	64293600	64295600	wE	wE	wE	gE	ENSG00000243024
chr12	64317400	64319600	wE	wE	wE	gE	ENSG00000243024
chr12	64390600	64390800	pE	pE	pE	gE	ENSG00000243024
chr12	64403400	64410200	sP	sP	sP	P	ENSG00000184575
chr12	64440200	64440800	sE	wE	aE	gE	ENSG00000184575
chr12	64450200	64460600	sP	sP	sP	P	ENSG00000183735
chr12	64461600	64462200	wE	sE	aE	prE	ENSG00000277895
chr12	64501800	64502200	sE	wE	aE	P	ENSG00000153179
chr12	64519800	64520200	Non-re	wE	E/Non-re	gE	ENSG00000256199
chr12	64521800	64523000	wE	wE	wE	gE	ENSG00000256199
chr12	64640600	64645200	sE	sE	sE	gE	ENSG00000153179
chr12	64646800	64647000	wE	wE	wE	gE	ENSG00000153179
chr12	64647800	64648200	wE	sE	aE	gE	ENSG00000153179
chr12	64649600	64654200	sE	sE	sE	gE	ENSG00000153179
chr12	64655000	64655600	Non-re	sE	E/Non-re	P	ENSG00000256314
chr12	64700200	64702800	sE	sE	sE	prE	ENSG00000280320
chr12	64707000	64708200	Non-re	sE	E/Non-re	P	ENSG00000280181
chr12	64714000	64715800	sE	sE	sE	gE	ENSG00000135677
chr12	64729600	64731200	sE	sE	sE	gE	ENSG00000135677
chr12	64737200	64738000	sE	sE	sE	gE	ENSG00000135677
chr12	64740600	64741000	Non-re	wE	E/Non-re	gE	ENSG00000135677
chr12	64754400	64761000	sP	sP	sP	P	ENSG00000135677
chr12	64763000	64764800	wE	wE	wE	prE	ENSG00000135677
chr12	64780000	64782400	pP	pE	P/E	P	ENSG00000111490
chr12	64789800	64790800	wE	wE	wE	gE	ENSG00000111490
chr12	64791800	64793000	wE	wE	wE	gE	ENSG00000111490
chr12	64796600	64796800	wE	wE	wE	gE	ENSG00000111490
chr12	64797400	64797600	wE	Non-re	E/Non-re	gE	ENSG00000111490
chr12	64799600	64802800	wE	wE	wE	gE	ENSG00000111490
chr12	64807000	64808800	wE	wE	wE	gE	ENSG00000111490
chr12	64814200	64816000	wE	wE	wE	gE	ENSG00000111490
chr12	64823800	64828800	pP	pE	P/E	gE	ENSG00000111490
chr12	64830800	64832000	sE	pE	aE	gE	ENSG00000111490
chr12	64833400	64834400	pE	Non-re	E/Non-re	gE	ENSG00000111490
chr12	64837400	64838400	wE	wE	wE	gE	ENSG00000111490
chr12	64840200	64841400	wE	wE	wE	gE	ENSG00000111490
chr12	64848400	64849200	wE	Non-re	E/Non-re	gE	ENSG00000111490
chr12	64850200	64850400	wE	Non-re	E/Non-re	gE	ENSG00000111490
chr12	64852400	64854200	sE	wE	aE	gE	ENSG00000111490
chr12	64858200	64863200	sE	wE	aE	gE	ENSG00000111490
chr12	64864000	64864600	wE	Non-re	E/Non-re	gE	ENSG00000111490
chr12	64869400	64869800	wE	Non-re	E/Non-re	P	ENSG00000243020
chr12	64891800	64895400	sE	pE	aE	gE	ENSG00000255693
chr12	64923200	64924200	wE	wE	wE	gE	ENSG00000255693
chr12	64925400	64926800	wE	Non-re	E/Non-re	gE	ENSG00000255693
chr12	64927200	64933800	sE	pE	aE	prE	ENSG00000221564
chr12	64943600	64944800	wE	wE	wE	gE	ENSG00000255693
chr12	64955200	64956000	wE	Non-re	E/Non-re	gE	ENSG00000255693
chr12	64957200	64957400	wE	Non-re	E/Non-re	gE	ENSG00000255693
chr12	64960800	64961600	wE	Non-re	E/Non-re	gE	ENSG00000255693
chr12	64965200	64970200	sE	wE	aE	gE	ENSG00000255693
chr12	64975200	64977400	wE	wE	wE	gE	ENSG00000255693
chr12	65121000	65122000	pE	pE	pE	P	ENSG00000156076
chr12	65155000	65157800	sE	sE	sE	NA	NA
chr12	65162200	65165200	sE	wE	aE	P	ENSG00000174106
chr12	65192200	65198800	sE	sE	sE	PiE	ENSG00000174106
chr12	65203600	65206800	sE	sE	sE	gE	ENSG00000174106
chr12	65207800	65211000	sE	sE	sE	gE	ENSG00000174106
chr12	65232200	65232600	sE	wE	aE	PiE	ENSG00000174106
chr12	65259400	65260200	wE	wE	wE	NA	NA
chr12	65278200	65280000	pP	pE	P/E	P	ENSG00000174099
chr12	65293400	65294600	wE	pE	aE	gE	ENSG00000174099
chr12	65420800	65421400	wE	wE	wE	P	ENSG00000215208
chr12	65537400	65537800	wE	wE	wE	gE	ENSG00000250748
chr12	65604400	65605400	wE	wE	wE	gE	ENSG00000256268
chr12	65616200	65616600	wE	Non-re	E/Non-re	gE	ENSG00000250748
chr12	65618000	65620000	wE	pE	aE	gE	ENSG00000250748
chr12	65656600	65657600	wE	wE	wE	gE	ENSG00000256915
chr12	65740800	65742600	pE	pE	pE	NA	NA
chr12	65756400	65759200	wE	wE	wE	gE	ENSG00000241749
chr12	65811600	65812800	wE	wE	wE	gE	ENSG00000241749
chr12	65824000	65826200	pE	pE	pE	P	ENSG00000149948
chr12	65831200	65832600	wE	wE	wE	P	ENSG00000241749
chr12	65840000	65840400	wE	Non-re	E/Non-re	gE	ENSG00000149948
chr12	65845000	65845600	pE	Non-re	E/Non-re	gE	ENSG00000149948
chr12	65857000	65857800	wE	Non-re	E/Non-re	gE	ENSG00000197301
chr12	65875600	65878800	wE	wE	wE	gE	ENSG00000197301
chr12	65880200	65882800	pE	pE	pE	P	ENSG00000197301
chr12	65885600	65886200	wE	Non-re	E/Non-re	prE	ENSG00000197301
chr12	65890200	65890400	wE	Non-re	E/Non-re	prE	ENSG00000197301
chr12	65890800	65893800	wE	Non-re	E/Non-re	prE	ENSG00000197301
chr12	65900600	65903400	wE	wE	wE	gE	ENSG00000149948
chr12	65906400	65908600	wE	wE	wE	gE	ENSG00000149948
chr12	65916000	65916600	wE	wE	wE	gE	ENSG00000149948
chr12	65917600	65924000	wE	wE	wE	gE	ENSG00000149948
chr12	65925200	65928400	pE	wE	aE	gE	ENSG00000149948
chr12	65930600	65932200	pE	wE	aE	gE	ENSG00000149948
chr12	65947800	65948200	wE	wE	wE	gE	ENSG00000256083
chr12	65953000	65953800	wE	wE	wE	P	ENSG00000256083
chr12	65954800	65957000	wE	pE	aE	prE	ENSG00000256083
chr12	65961400	65962000	wE	Non-re	E/Non-re	gE	ENSG00000149948
chr12	65963600	65964400	wE	wE	wE	gE	ENSG00000149948
chr12	65984000	65984400	wE	wE	wE	NA	NA
chr12	65990600	65991000	wE	Non-re	E/Non-re	NA	NA
chr12	65994000	65994800	wE	wE	wE	NA	NA
chr12	65995800	65997200	wE	wE	wE	NA	NA
chr12	65999400	66000600	wE	wE	wE	NA	NA
chr12	66002400	66002600	wE	wE	wE	NA	NA
chr12	66003600	66006600	wE	wE	wE	NA	NA
chr12	66008400	66010000	wE	wE	wE	NA	NA
chr12	66015000	66015800	wE	wE	wE	NA	NA
chr12	66026200	66026800	wE	wE	wE	P	ENSG00000276878
chr12	66029000	66034000	sE	wE	aE	P	ENSG00000256259
chr12	66038400	66043800	sE	wE	aE	prE	ENSG00000256259
chr12	66062800	66068000	sE	wE	aE	P	ENSG00000251857
chr12	66069800	66075400	sE	sE	sE	NA	NA
chr12	66077400	66078000	wE	wE	wE	NA	NA
chr12	66080000	66080200	wE	Non-re	E/Non-re	NA	NA
chr12	66085400	66087400	wE	wE	wE	EiE	ENSG00000149948
chr12	66091800	66095400	wE	wE	wE	NA	NA
chr12	66114400	66114600	wE	wE	wE	NA	NA
chr12	66119600	66120800	wE	sE	aE	prE	ENSG00000239335
chr12	66122200	66122800	wE	wE	wE	prE	ENSG00000239335
chr12	66124800	66133600	sP	sP	sP	P	ENSG00000139233
chr12	66162000	66162600	wE	wE	wE	gE	ENSG00000228144
chr12	66167000	66171000	sP	sP	sP	P	ENSG00000155957
chr12	66187200	66192200	pP	pP	pP	P	ENSG00000090376
chr12	66194000	66197800	sE	sE	sE	gE	ENSG00000090376
chr12	66199800	66201200	wE	wE	wE	gE	ENSG00000090376
chr12	66203000	66204600	wE	wE	wE	gE	ENSG00000090376
chr12	66217200	66217400	wE	wE	wE	gE	ENSG00000090376
chr12	66232000	66238200	pP	pP	pP	P	ENSG00000225422
chr12	66267200	66269800	wE	wE	wE	prE	ENSG00000256072
chr12	66275400	66275800	wE	wE	wE	EiE	ENSG00000155974
chr12	66291000	66291600	wE	wE	wE	P	ENSG00000222744
chr12	66301400	66307200	sP	sP	sP	P	ENSG00000127311
chr12	66311200	66315600	sE	sE	sE	PiE	ENSG00000127311
chr12	66318800	66320200	wE	sE	aE	gE	ENSG00000127311
chr12	66322200	66323000	wE	Non-re	E/Non-re	gE	ENSG00000127311
chr12	66379200	66379600	wE	wE	wE	gE	ENSG00000155974
chr12	66453000	66454400	wE	wE	wE	gE	ENSG00000155974
chr12	66500400	66501200	wE	wE	wE	gE	ENSG00000155974
chr12	66589200	66589600	wE	wE	wE	gE	ENSG00000155974
chr12	66616000	66621800	sE	wE	aE	gE	ENSG00000155974
chr12	66623200	66627000	sE	wE	aE	gE	ENSG00000155974
chr12	66627400	66630600	sE	wE	aE	gE	ENSG00000155974
chr12	66661400	66662600	wE	wE	wE	gE	ENSG00000155974
chr12	66674400	66674600	wE	wE	wE	gE	ENSG00000155974
chr12	66684000	66684800	wE	wE	wE	gE	ENSG00000155974
chr12	66692000	66692600	wE	wE	wE	gE	ENSG00000155974
chr12	66697200	66698000	wE	wE	wE	gE	ENSG00000155974
chr12	66713800	66714800	sE	wE	aE	gE	ENSG00000155974
chr12	66756000	66756400	wE	wE	wE	gE	ENSG00000155974
chr12	66776400	66777400	wE	pE	aE	gE	ENSG00000155974
chr12	66899600	66902000	wE	wE	wE	gE	ENSG00000256248
chr12	67068400	67070000	pE	pE	pE	P	ENSG00000256248
chr12	67202200	67203200	wE	wE	wE	NA	NA
chr12	67267800	67277200	sP	sP	sP	P	ENSG00000111530
chr12	67278400	67279000	wE	wE	wE	gE	ENSG00000111530
chr12	67286200	67286800	wE	wE	wE	gE	ENSG00000111530
chr12	67288400	67289000	wE	sE	aE	gE	ENSG00000111530
chr12	67331000	67331600	wE	wP	P/E	NA	NA
chr12	67382000	67382400	wE	wE	wE	NA	NA
chr12	67433400	67434600	sE	wE	aE	prE	ENSG00000256355
chr12	67447200	67447400	Non-re	wE	E/Non-re	P	ENSG00000256172
chr12	67448000	67454000	sE	sE	sE	prE	ENSG00000256172
chr12	67456200	67458000	sE	wE	aE	NA	NA
chr12	67482400	67485800	sE	wE	aE	NA	NA
chr12	67515000	67516800	sE	wE	aE	P	ENSG00000203585
chr12	67541000	67542200	wE	wE	wE	gE	ENSG00000203585
chr12	67579200	67579600	wE	wE	wE	gE	ENSG00000256077
chr12	67592400	67593400	sE	wE	aE	P	ENSG00000256077
chr12	67618400	67618800	wE	wE	wE	NA	NA
chr12	67630200	67631600	sE	wE	aE	NA	NA
chr12	67634200	67634600	wE	wE	wE	NA	NA
chr12	67647600	67654600	sP	sP	sP	P	ENSG00000127334
chr12	67659000	67660000	sE	sE	sE	PiE	ENSG00000127334
chr12	67692200	67696400	wE	wE	wE	NA	NA
chr12	67696800	67700400	sE	wE	aE	PiE	ENSG00000127334
chr12	67709800	67712000	sE	wE	aE	gE	ENSG00000255970
chr12	67747800	67749400	wE	wE	wE	P	ENSG00000279505
chr12	67755400	67756600	wE	wE	wE	NA	NA
chr12	67757600	67759000	wE	wE	wE	NA	NA
chr12	67786000	67786600	wE	wE	wE	NA	NA
chr12	67789200	67789600	wE	wE	wE	NA	NA
chr12	67804200	67804800	wE	wE	wE	NA	NA
chr12	67828000	67828200	wE	wP	P/E	NA	NA
chr12	67872800	67874400	wP	wE	P/E	NA	NA
chr12	67952200	67953400	wE	wE	wE	gE	ENSG00000255772
chr12	67966400	67967600	wE	wE	wE	gE	ENSG00000255772
chr12	67981800	67985200	wE	wE	wE	P	ENSG00000256835
chr12	67987400	67992800	sP	sE	P/E	P	ENSG00000255733
chr12	68007000	68007800	Non-re	wE	E/Non-re	prE	ENSG00000244432
chr12	68010600	68013600	sE	sE	sE	prE	ENSG00000244432
chr12	68030400	68030600	wE	wE	wE	prE	ENSG00000236946
chr12	68032000	68033000	sE	wE	aE	P	ENSG00000236946
chr12	68040800	68044000	sE	sE	sE	PiE	ENSG00000111537
chr12	68056000	68057200	wE	wE	wE	gE	ENSG00000255733
chr12	68065400	68066000	pE	wE	aE	gE	ENSG00000255733
chr12	68069200	68069800	wE	wE	wE	gE	ENSG00000255733
chr12	68078200	68079800	wE	wE	wE	gE	ENSG00000255733
chr12	68080200	68081600	wE	wE	wE	gE	ENSG00000255733
chr12	68102800	68103000	wE	wE	wE	gE	ENSG00000255733
chr12	68117400	68123800	sE	wE	aE	gE	ENSG00000255733
chr12	68137200	68138000	wE	wE	wE	prE	ENSG00000256708
chr12	68156200	68164800	pE	sE	aE	P	ENSG00000111537
chr12	68175000	68176600	pE	wE	aE	gE	ENSG00000255733
chr12	68180800	68182000	Non-re	wE	E/Non-re	gE	ENSG00000255733
chr12	68223000	68223600	wE	wE	wE	PiE	ENSG00000247363
chr12	68231400	68231800	wE	wE	wE	prE	ENSG00000111536
chr12	68236200	68238200	sE	sE	sE	EiE	ENSG00000111554
chr12	68240200	68242000	sE	sE	sE	PiE	ENSG00000111554
chr12	68242400	68243800	wE	sE	aE	NA	NA
chr12	68256000	68257400	wE	wE	wE	P	ENSG00000127318
chr12	68258800	68262400	wE	wE	wE	prE	ENSG00000127318
chr12	68266800	68268800	wE	wE	wE	NA	NA
chr12	68276800	68283000	wE	wE	wE	gE	ENSG00000111554
chr12	68283400	68284600	wE	Non-re	E/Non-re	gE	ENSG00000111554
chr12	68289400	68292800	sE	sE	sE	gE	ENSG00000111554
chr12	68299200	68299600	wE	wE	wE	gE	ENSG00000111554
chr12	68304400	68308000	sE	sE	sE	gE	ENSG00000111554
chr12	68326000	68326200	wE	wE	wE	gE	ENSG00000111554
chr12	68326800	68327000	wE	Non-re	E/Non-re	gE	ENSG00000111554
chr12	68328000	68334200	sP	sP	sP	P	ENSG00000111554
chr12	68357600	68361000	sE	sE	sE	PiE	ENSG00000135679
chr12	68363600	68368600	sP	sE	P/E	gE	ENSG00000251301
chr12	68371200	68377400	sE	sE	sE	PiE	ENSG00000135679,ENSG00000256917
chr12	68379400	68379800	wE	wE	wE	gE	ENSG00000251301
chr12	68387600	68388000	wE	wE	wE	gE	ENSG00000251301
chr12	68414400	68415800	wE	wE	wE	gE	ENSG00000251301
chr12	68417400	68419200	sE	wE	aE	gE	ENSG00000251301
chr12	68419600	68420200	wE	Non-re	E/Non-re	gE	ENSG00000251301
chr12	68432000	68432200	wE	Non-re	E/Non-re	P	ENSG00000273824
chr12	68436000	68436400	wE	Non-re	E/Non-re	prE	ENSG00000273824
chr12	68462400	68463600	sE	wP	P/E	NA	NA
chr12	68480200	68484600	sE	sE	sE	P	ENSG00000256917
chr12	68487800	68488000	wE	wP	P/E	gE	ENSG00000256917
chr12	68489200	68489600	wE	wE	wE	NA	NA
chr12	68491400	68492400	wE	wE	wE	NA	NA
chr12	68495400	68498200	sE	wE	aE	NA	NA
chr12	68505800	68506600	wE	wE	wE	NA	NA
chr12	68523400	68524200	wE	wE	wE	NA	NA
chr12	68532400	68533200	wE	wE	wE	NA	NA
chr12	68538600	68540200	wE	wE	wE	NA	NA
chr12	68560200	68560800	wE	wE	wE	prE	ENSG00000240087
chr12	68564000	68564400	wE	wE	wE	NA	NA
chr12	68587200	68588000	wE	wE	wE	NA	NA
chr12	68591200	68592800	wE	wE	wE	NA	NA
chr12	68624200	68624400	wE	wE	wE	gE	ENSG00000127314
chr12	68683600	68690400	sP	sP	sP	P	ENSG00000247363
chr12	68695000	68695800	wE	sE	aE	EiE	ENSG00000247363
chr12	68745400	68749600	sP	sP	sP	P	ENSG00000175782
chr12	68772000	68774000	sE	sE	sE	gE	ENSG00000175782
chr12	68785800	68786000	wE	wE	wE	gE	ENSG00000175782
chr12	68786800	68790200	sE	sE	sE	PiE	ENSG00000135679,ENSG00000175782
chr12	68801200	68804000	sE	sE	sE	prE	ENSG00000135679
chr12	68806400	68816000	sP	sP	sP	P	ENSG00000135679
chr12	68817800	68822800	sE	sE	sE	PiE	ENSG00000135679
chr12	68829400	68830200	sE	sE	sE	PiE	ENSG00000135679
chr12	68863800	68864000	wE	wP	P/E	PiE	ENSG00000135679
chr12	68870000	68870400	Non-re	wE	E/Non-re	gE	ENSG00000135678
chr12	68871600	68872400	Non-re	wE	E/Non-re	gE	ENSG00000135678
chr12	68882600	68883400	wE	wE	wE	gE	ENSG00000135678
chr12	68889800	68890200	wE	wE	wE	gE	ENSG00000135678
chr12	68896000	68899600	wE	sE	aE	gE	ENSG00000135678
chr12	68902800	68903600	pE	wE	aE	prE	ENSG00000252770
chr12	68904000	68905600	pE	wE	aE	prE	ENSG00000252770
chr12	68914200	68914400	wE	wP	P/E	gE	ENSG00000135678
chr12	68923000	68924000	wE	wE	wE	gE	ENSG00000135678
chr12	68931000	68934000	pE	pP	P/E	gE	ENSG00000135678
chr12	68943000	68945400	wE	wE	wE	gE	ENSG00000135678
chr12	68958000	68960200	sE	sE	sE	P	ENSG00000257336
chr12	68967200	68967400	wE	wE	wE	prE	ENSG00000257336
chr12	68975600	68977200	pE	wE	aE	P	ENSG00000135678
chr12	69052600	69054000	pE	pE	pE	NA	NA
chr12	69116000	69116800	wE	Non-re	E/Non-re	NA	NA
chr12	69154400	69155800	wE	wE	wE	EiE	ENSG00000127337,ENSG00000166225
chr12	69156600	69157800	wE	wP	P/E	NA	NA
chr12	69161200	69162800	wE	wE	wE	NA	NA
chr12	69205200	69206200	wE	wE	wE	prE	ENSG00000258140
chr12	69274400	69276000	wE	sE	aE	P	ENSG00000283476
chr12	69325000	69326000	wE	wE	wE	NA	NA
chr12	69330000	69331800	pP	pP	pP	gE	ENSG00000274979
chr12	69337400	69338000	wE	wE	wE	prE	ENSG00000274979
chr12	69357600	69368000	sP	sP	sP	P	ENSG00000127337
chr12	69386400	69387000	sE	sE	sE	PiE	ENSG00000127337
chr12	69391200	69393800	sE	sE	sE	PiE	ENSG00000166226,ENSG00000283677
chr12	69467000	69468000	wE	wE	wE	prE	ENSG00000166225
chr12	69469800	69476600	sP	sP	sP	P	ENSG00000166225
chr12	69479000	69479600	wE	wE	wE	gE	ENSG00000166225
chr12	69483200	69484200	wE	wE	wE	gE	ENSG00000166225
chr12	69496800	69499000	sE	sE	sE	PiE	ENSG00000166225
chr12	69501000	69502200	sE	sE	sE	gE	ENSG00000166225
chr12	69504400	69506800	sE	sE	sE	gE	ENSG00000166225
chr12	69508200	69509800	sE	sE	sE	gE	ENSG00000166225
chr12	69510400	69510600	Non-re	wE	E/Non-re	gE	ENSG00000166225
chr12	69513000	69513800	wE	wE	wE	gE	ENSG00000166225
chr12	69514400	69515600	wE	sE	aE	gE	ENSG00000166225
chr12	69527600	69529400	sE	sE	sE	gE	ENSG00000166225
chr12	69534200	69535400	sE	sE	sE	gE	ENSG00000166225
chr12	69545800	69547600	sE	sE	sE	gE	ENSG00000166225
chr12	69553800	69554400	sE	sE	sE	gE	ENSG00000166225
chr12	69570200	69571000	sE	sE	sE	PiE	ENSG00000127337
chr12	69573200	69574000	wE	sE	aE	gE	ENSG00000166225
chr12	69578400	69580200	sE	sE	sE	P	ENSG00000283677
chr12	69584800	69592200	sP	sP	sP	P	ENSG00000166226
chr12	69685400	69687600	wE	wE	wE	gE	ENSG00000127325
chr12	69708200	69708800	Non-re	wE	E/Non-re	prE	ENSG00000127325
chr12	69738000	69745600	sP	sP	sP	P	ENSG00000127328
chr12	69750200	69752200	sE	sE	sE	gE	ENSG00000127328
chr12	69772000	69773000	wE	wE	wE	gE	ENSG00000127328
chr12	69815600	69817000	sE	sE	sE	prE	ENSG00000166268
chr12	69879200	69879400	Non-re	wP	P/Non-re	gE	ENSG00000166268
chr12	69885000	69886400	wE	wE	wE	gE	ENSG00000166268
chr12	69905400	69907800	sE	wE	aE	gE	ENSG00000257815
chr12	69913200	69914200	wE	wE	wE	gE	ENSG00000257815
chr12	69932800	69933800	sE	wE	aE	gE	ENSG00000257815
chr12	70046600	70051200	sE	wE	aE	gE	ENSG00000257815
chr12	70239200	70251800	sP	sP	sP	P	ENSG00000111596
chr12	70255000	70255600	wE	sE	aE	gE	ENSG00000111596
chr12	70258400	70259000	wE	sE	aE	PiE	ENSG00000111596
chr12	70260000	70261400	sE	sE	sE	PiE	ENSG00000111596
chr12	70264200	70265000	wE	sE	aE	gE	ENSG00000111596
chr12	70268800	70271800	sE	sE	sE	gE	ENSG00000111596
chr12	70273000	70273600	wE	wE	wE	gE	ENSG00000111596
chr12	70288400	70291000	sE	sE	sE	gE	ENSG00000111596
chr12	70308600	70309200	sE	sE	sE	gE	ENSG00000111596
chr12	70316200	70320000	sE	sE	sE	gE	ENSG00000111596
chr12	70363800	70368000	pP	pP	pP	P	ENSG00000135643
chr12	70379800	70380600	wE	wE	wE	gE	ENSG00000135643
chr12	70415800	70416400	wE	wE	wE	gE	ENSG00000135643
chr12	70459400	70460600	wE	wE	wE	prE	ENSG00000258168
chr12	70467800	70470400	sP	wP	aP	P	ENSG00000258168
chr12	70471000	70472000	wE	pE	aE	gE	ENSG00000258168
chr12	70482000	70483400	wE	wE	wE	gE	ENSG00000258168
chr12	70486000	70488600	sE	sE	sE	gE	ENSG00000258168
chr12	70492000	70493400	sE	wE	aE	gE	ENSG00000258168
chr12	70507800	70508800	wE	wE	wE	gE	ENSG00000258168
chr12	70581000	70581800	wE	wE	wE	gE	ENSG00000127329
chr12	70609600	70610200	Non-re	wP	P/Non-re	gE	ENSG00000127329
chr12	70660800	70661800	wE	wE	wE	gE	ENSG00000153233
chr12	70774200	70774600	wE	wE	wE	gE	ENSG00000153233
chr12	70811600	70813000	Non-re	wE	E/Non-re	gE	ENSG00000153233
chr12	71281000	71282200	wE	pE	aE	gE	ENSG00000127324
chr12	71425800	71426600	wE	Non-re	E/Non-re	gE	ENSG00000127324
chr12	71439400	71441600	pE	pE	pE	P	ENSG00000139292
chr12	71500800	71504800	wE	wE	wE	gE	ENSG00000139292
chr12	71516800	71518400	wE	wE	wE	gE	ENSG00000139292
chr12	71536400	71537000	wE	wE	wE	gE	ENSG00000139292
chr12	71625400	71627000	sE	sE	sE	gE	ENSG00000133858
chr12	71642400	71642800	wE	sE	aE	gE	ENSG00000133858
chr12	71651200	71653400	sE	sE	sE	PiE	ENSG00000133858
chr12	71654600	71657400	sE	sE	sE	PiE	ENSG00000133858
chr12	71658800	71668000	sP	sP	sP	P	ENSG00000133858
chr12	71684400	71696400	sP	sP	sP	P	ENSG00000139291
chr12	71698000	71699000	sE	sE	sE	gE	ENSG00000139291
chr12	71709600	71709800	wE	wE	wE	gE	ENSG00000257515
chr12	71737200	71738000	wE	wE	wE	NA	NA
chr12	71753000	71753200	wE	wE	wE	prE	ENSG00000080371
chr12	71754200	71759600	sP	sP	sP	P	ENSG00000080371
chr12	71760000	71760800	wE	wE	wE	gE	ENSG00000080371
chr12	71763400	71765000	pE	wE	aE	PiE	ENSG00000080371
chr12	71765400	71769400	sE	sE	sE	PiE	ENSG00000080371
chr12	71781600	71782600	sE	sE	sE	gE	ENSG00000080371
chr12	71806000	71806400	wE	wE	wE	prE	ENSG00000257410
chr12	71838800	71845800	sP	sP	sP	P	ENSG00000121749
chr12	71847600	71848800	sE	sE	sE	gE	ENSG00000121749
chr12	71852000	71852400	Non-re	sE	E/Non-re	P	ENSG00000257802
chr12	71857600	71858000	wE	wE	wE	prE	ENSG00000257802
chr12	71865400	71866000	wE	wE	wE	gE	ENSG00000121749
chr12	71868600	71873400	sP	sE	P/E	gE	ENSG00000121749
chr12	71889000	71891000	wE	sE	aE	gE	ENSG00000121749
chr12	71935200	71936400	wE	wE	wE	P	ENSG00000139287
chr12	72140600	72142800	wE	wE	wE	gE	ENSG00000139287
chr12	72173800	72174200	wE	wE	wE	gE	ENSG00000139287
chr12	72190000	72194200	sE	wE	aE	gE	ENSG00000072657
chr12	72197600	72198400	wE	wE	wE	gE	ENSG00000072657
chr12	72203400	72204800	wE	wE	wE	gE	ENSG00000072657
chr12	72621400	72626000	wE	sE	aE	gE	ENSG00000072657
chr12	72647000	72648000	wE	wE	wE	gE	ENSG00000072657
chr12	72672600	72675200	wE	wE	wE	NA	NA
chr12	72676800	72678400	wE	wE	wE	NA	NA
chr12	73444800	73446400	wE	sE	aE	NA	NA
chr12	73449000	73449800	wE	wE	wE	NA	NA
chr12	73452400	73453400	wE	sE	aE	NA	NA
chr12	74319800	74320800	wE	Non-re	E/Non-re	gE	ENSG00000251138
chr12	74378000	74380600	wE	wE	wE	gE	ENSG00000251138
chr12	74479400	74479800	wE	Non-re	E/Non-re	NA	NA
chr12	74483000	74483800	wE	wE	wE	NA	NA
chr12	74487600	74494800	wE	sE	aE	NA	NA
chr12	74495200	74496400	wE	sE	aE	NA	NA
chr12	74499200	74499600	wE	wE	wE	NA	NA
chr12	74509800	74510200	wE	wE	wE	NA	NA
chr12	74535600	74536200	wE	wE	wE	prE	ENSG00000253719
chr12	74536600	74543800	sP	sP	sP	P	ENSG00000253719
chr12	74626200	74628000	wE	wE	wE	NA	NA
chr12	74865000	74865400	wE	wE	wE	NA	NA
chr12	74889600	74890800	wE	wE	wE	NA	NA
chr12	74945200	74946600	wE	wE	wE	NA	NA
chr12	74963000	74964800	wE	wE	wE	NA	NA
chr12	75063400	75064000	wE	wE	wE	gE	ENSG00000166006
chr12	75239800	75240600	wE	wE	wE	gE	ENSG00000254451
chr12	75328800	75331200	pP	wP	aP	prE	ENSG00000173401
chr12	75334200	75335200	Non-re	wP	P/Non-re	P	ENSG00000173401
chr12	75337200	75338800	sE	wE	aE	P	ENSG00000273987
chr12	75360600	75361600	wE	wE	wE	gE	ENSG00000180881
chr12	75366400	75367200	wE	sE	aE	gE	ENSG00000180881
chr12	75388200	75392200	sP	sP	sP	P	ENSG00000180881
chr12	75472400	75472800	wE	wE	wE	prE	ENSG00000139278
chr12	75505400	75512400	sP	sP	sP	P	ENSG00000111615
chr12	75526200	75527800	wE	wE	wE	PiE	ENSG00000139289
chr12	75529400	75531000	wE	wE	wE	PiE	ENSG00000139289
chr12	75554000	75554200	wE	wE	wE	NA	NA
chr12	75556200	75556800	wE	wE	wE	NA	NA
chr12	75581400	75582200	wE	wE	wE	gE	ENSG00000258077
chr12	75635200	75636600	wE	wE	wE	gE	ENSG00000258077
chr12	75637800	75638800	wE	wE	wE	gE	ENSG00000258077
chr12	75639800	75645600	sE	sE	sE	PiE	ENSG00000139289
chr12	75654800	75656200	wE	wE	wE	gE	ENSG00000258077
chr12	75706600	75707200	wE	wE	wE	prE	ENSG00000258088
chr12	75712400	75712800	wE	wE	wE	gE	ENSG00000258077
chr12	75722200	75723600	wE	sE	aE	gE	ENSG00000258077
chr12	75737800	75739400	wE	wE	wE	gE	ENSG00000258077
chr12	75759600	75760400	wE	wE	wE	gE	ENSG00000258077
chr12	75773400	75775200	wE	wE	wE	gE	ENSG00000258077
chr12	75790400	75791000	wE	Non-re	E/Non-re	gE	ENSG00000258077
chr12	75792000	75793400	wE	wE	wE	gE	ENSG00000258077
chr12	75797800	75799000	wE	wE	wE	gE	ENSG00000258077
chr12	75812200	75813000	sE	wE	aE	gE	ENSG00000258077
chr12	75838200	75838800	wE	wE	wE	gE	ENSG00000258077
chr12	75853400	75854000	wE	wE	wE	gE	ENSG00000258077
chr12	75877400	75878000	wE	wE	wE	gE	ENSG00000258077
chr12	75916600	75918000	wE	wE	wE	prE	ENSG00000258091
chr12	75931400	75931800	wE	wE	wE	gE	ENSG00000258077
chr12	75932800	75936600	wE	wE	wE	PiE	ENSG00000139289
chr12	75937000	75938000	wE	wE	wE	gE	ENSG00000258077
chr12	75939000	75939800	wE	wE	wE	gE	ENSG00000258077
chr12	75940200	75940800	wE	wE	wE	gE	ENSG00000258077
chr12	75943400	75945800	sE	sE	sE	gE	ENSG00000258077
chr12	75946800	75947800	wE	wE	wE	gE	ENSG00000258077
chr12	75948400	75948600	wE	wE	wE	gE	ENSG00000258077
chr12	75951400	75951600	wE	wE	wE	gE	ENSG00000258077
chr12	75958200	75961400	wE	sE	aE	P	ENSG00000198923
chr12	75965400	75966400	wE	wE	wE	prE	ENSG00000243420
chr12	75974400	75975600	wE	wE	wE	gE	ENSG00000258077
chr12	75976000	75987600	sE	sE	sE	P	ENSG00000258077
chr12	75997000	75998600	wE	wE	wE	NA	NA
chr12	76020000	76021600	sE	sE	sE	PiE	ENSG00000139289,ENSG00000258077
chr12	76024400	76025800	wE	wE	wE	P	ENSG00000257453
chr12	76027400	76034200	pP	sP	aP	P	ENSG00000139289
chr12	76037000	76037800	Non-re	wE	E/Non-re	EiE	ENSG00000139289
chr12	76060000	76061000	wE	sE	aE	gE	ENSG00000187109
chr12	76092200	76092600	Non-re	wE	E/Non-re	prE	ENSG00000187109
chr12	76142200	76144800	sE	wE	aE	NA	NA
chr12	76151200	76154000	sE	sE	sE	NA	NA
chr12	76157000	76160000	sE	pP	P/E	NA	NA
chr12	76170800	76174400	sE	wE	aE	NA	NA
chr12	76183000	76185600	sE	wE	aE	NA	NA
chr12	76345200	76349400	sP	sP	sP	P	ENSG00000179941
chr12	76416800	76418000	sE	sE	sE	gE	ENSG00000091039
chr12	76422800	76423000	wE	wE	wE	gE	ENSG00000091039
chr12	76441000	76441600	wE	wE	wE	gE	ENSG00000091039
chr12	76444400	76445800	wE	sE	aE	gE	ENSG00000091039
chr12	76449000	76449800	wE	sE	aE	gE	ENSG00000091039
chr12	76455400	76457200	wE	wE	wE	PiE	ENSG00000139289
chr12	76462800	76463600	wE	wE	wE	gE	ENSG00000091039
chr12	76467600	76467800	wE	wE	wE	gE	ENSG00000091039
chr12	76469800	76472600	sE	sE	sE	gE	ENSG00000091039
chr12	76493200	76493400	wE	wE	wE	gE	ENSG00000091039
chr12	76511000	76512400	sE	sE	sE	gE	ENSG00000091039
chr12	76519000	76520200	sE	sE	sE	gE	ENSG00000091039
chr12	76543800	76545800	sE	sE	sE	PiE	ENSG00000091039
chr12	76550400	76553000	sE	sE	sE	PiE	ENSG00000091039
chr12	76554000	76560800	sP	sP	sP	P	ENSG00000091039
chr12	76561600	76561800	wE	wE	wE	P	ENSG00000257526
chr12	76569400	76570400	wE	sE	aE	prE	ENSG00000091039
chr12	76617600	76618600	wE	wE	wE	P	ENSG00000271142
chr12	76630800	76631600	wE	wE	wE	NA	NA
chr12	76634600	76635000	wE	wE	wE	NA	NA
chr12	76636200	76637200	wE	wE	wE	EiE	ENSG00000186908
chr12	76703600	76704400	wE	wE	wE	NA	NA
chr12	76763000	76772000	sP	sP	sP	P	ENSG00000186908
chr12	76777000	76779400	sE	sE	sE	PiE	ENSG00000186908
chr12	76804200	76804600	wE	wE	wE	gE	ENSG00000186908
chr12	76836000	76838000	sE	sE	sE	gE	ENSG00000186908
chr12	76864400	76867200	sE	sE	sE	gE	ENSG00000175183
chr12	76878000	76880000	pP	pP	pP	P	ENSG00000175183
chr12	76914400	76916200	pE	wE	aE	NA	NA
chr12	76919400	76922200	wE	wE	wE	NA	NA
chr12	77042400	77044600	sE	sE	sE	gE	ENSG00000165891
chr12	77051800	77056000	sE	sE	sE	gE	ENSG00000165891
chr12	77057400	77067200	sP	sP	sP	P	ENSG00000165891
chr12	77069600	77073400	wE	wE	wE	PiE	ENSG00000165891
chr12	77091000	77093200	wE	wE	wE	NA	NA
chr12	77324400	77325800	pE	pE	pE	P	ENSG00000067798
chr12	77509200	77510000	wE	wE	wE	gE	ENSG00000067798
chr12	77552800	77555400	wE	sE	aE	gE	ENSG00000067798
chr12	77599000	77602800	wE	sE	aE	gE	ENSG00000067798
chr12	77604800	77605000	wE	wE	wE	gE	ENSG00000067798
chr12	77605600	77606800	wE	sE	aE	gE	ENSG00000067798
chr12	77608800	77610000	wE	sE	aE	gE	ENSG00000067798
chr12	77613000	77613600	wE	sE	aE	gE	ENSG00000067798
chr12	77645600	77646600	wE	sE	aE	gE	ENSG00000067798
chr12	77680600	77680800	wE	wE	wE	gE	ENSG00000067798
chr12	77681400	77683400	wE	wE	wE	gE	ENSG00000067798
chr12	77685000	77685200	Non-re	wE	E/Non-re	gE	ENSG00000067798
chr12	77745400	77747400	wE	wE	wE	gE	ENSG00000067798
chr12	77765800	77766400	wE	wE	wE	prE	ENSG00000258066
chr12	77804800	77805200	wE	wE	wE	gE	ENSG00000067798
chr12	77812000	77812400	wE	wE	wE	gE	ENSG00000067798
chr12	77814200	77818000	wE	wE	wE	gE	ENSG00000067798
chr12	77819200	77819400	wE	wE	wE	gE	ENSG00000067798
chr12	77841600	77842400	wE	wE	wE	gE	ENSG00000067798
chr12	77846000	77849000	sE	sE	sE	gE	ENSG00000067798
chr12	77882600	77883000	wE	wE	wE	gE	ENSG00000067798
chr12	77994800	78000200	wE	wE	wE	gE	ENSG00000067798
chr12	78080400	78082800	wE	wE	wE	gE	ENSG00000258225
chr12	78088400	78089400	wE	wP	P/E	gE	ENSG00000258225
chr12	78089800	78091600	wE	wE	wE	gE	ENSG00000258225
chr12	78101000	78102600	wE	Non-re	E/Non-re	prE	ENSG00000258225
chr12	78177000	78177800	wE	wE	wE	gE	ENSG00000067798
chr12	78281000	78281400	wE	wE	wE	NA	NA
chr12	78406400	78408000	sE	wE	aE	gE	ENSG00000258084
chr12	78457200	78459000	wE	wE	wE	gE	ENSG00000258084
chr12	78863400	78865600	pE	pE	pE	P	ENSG00000067715
chr12	78888400	78889200	wE	wE	wE	gE	ENSG00000067715
chr12	78999000	78999800	wE	wE	wE	gE	ENSG00000257191
chr12	79015600	79016600	wE	wE	wE	gE	ENSG00000257191
chr12	79019000	79021200	wE	wE	wE	gE	ENSG00000257191
chr12	79055800	79059800	sE	sE	sE	gE	ENSG00000067715
chr12	79062600	79064200	wE	sE	aE	gE	ENSG00000067715
chr12	79064600	79072200	sE	sE	sE	gE	ENSG00000067715
chr12	79083000	79083600	wE	wE	wE	gE	ENSG00000067715
chr12	79085000	79085800	wE	wE	wE	gE	ENSG00000067715
chr12	79087600	79087800	wE	wE	wE	gE	ENSG00000067715
chr12	79127000	79128200	wE	wE	wE	gE	ENSG00000067715
chr12	79156800	79157600	wE	wE	wE	gE	ENSG00000067715
chr12	79364200	79366200	wE	Non-re	E/Non-re	gE	ENSG00000257894
chr12	79532000	79533000	sE	wE	aE	prE	ENSG00000257474
chr12	79611400	79617600	sE	sE	sE	gE	ENSG00000177425
chr12	79624000	79625600	wE	sE	aE	gE	ENSG00000177425
chr12	79643200	79646600	sE	sE	sE	gE	ENSG00000177425
chr12	79662400	79662600	wE	wE	wE	gE	ENSG00000177425
chr12	79665600	79666000	wE	wE	wE	gE	ENSG00000177425
chr12	79670000	79671200	wE	sE	aE	gE	ENSG00000177425
chr12	79673400	79675400	sE	sE	sE	gE	ENSG00000177425
chr12	79823600	79827000	sE	sE	sE	P	ENSG00000258044
chr12	79841800	79843000	sE	sE	sE	gE	ENSG00000058272
chr12	79873200	79873800	wE	sE	aE	gE	ENSG00000058272
chr12	79881200	79881600	wE	sE	aE	P	ENSG00000201942
chr12	79883600	79888600	sE	sE	sE	prE	ENSG00000201942
chr12	79890400	79890800	wE	wE	wE	gE	ENSG00000058272
chr12	79902400	79902800	wE	wE	wE	gE	ENSG00000058272
chr12	79908400	79909600	sE	sE	sE	gE	ENSG00000058272
chr12	79910800	79914000	sE	sE	sE	gE	ENSG00000058272
chr12	79916000	79916400	wE	wE	wE	gE	ENSG00000058272
chr12	79918000	79923200	sE	sE	sE	PiE	ENSG00000058272
chr12	79925000	79937800	sP	sP	sP	P	ENSG00000058272
chr12	79991000	79991400	wE	wP	P/E	P	ENSG00000271496
chr12	79996600	79998000	wE	wE	wE	prE	ENSG00000271496
chr12	80044600	80045000	wE	Non-re	E/Non-re	NA	NA
chr12	80087200	80088400	wE	wE	wE	NA	NA
chr12	80106800	80108000	wE	pE	aE	P	ENSG00000230291
chr12	80153600	80155200	wE	wE	wE	NA	NA
chr12	80161800	80162600	wE	wE	wE	NA	NA
chr12	80178200	80180000	wE	wE	wE	NA	NA
chr12	80185400	80185600	wE	wE	wE	NA	NA
chr12	80187000	80188600	wE	wE	wE	NA	NA
chr12	80192200	80192600	wE	wE	wE	NA	NA
chr12	80216800	80220400	wE	wE	wE	gE	ENSG00000165899
chr12	80221800	80223000	sE	wE	aE	gE	ENSG00000165899
chr12	80278400	80278800	wE	wE	wE	gE	ENSG00000165899
chr12	80288600	80288800	Non-re	wE	E/Non-re	gE	ENSG00000165899
chr12	80289400	80295600	sE	sE	sE	gE	ENSG00000165899
chr12	80296600	80301000	sE	wE	aE	gE	ENSG00000165899
chr12	80306000	80306800	wE	wE	wE	PiE	ENSG00000139304
chr12	80356000	80356400	wE	wE	wE	gE	ENSG00000165899
chr12	80400600	80401000	wP	wE	P/E	P	ENSG00000139304
chr12	80411800	80412400	wE	wE	wE	gE	ENSG00000139304
chr12	80484600	80487800	sE	wE	aE	gE	ENSG00000139304
chr12	80497400	80499400	sE	wE	aE	gE	ENSG00000139304
chr12	80504600	80505200	wE	wE	wE	gE	ENSG00000139304
chr12	80582600	80582800	Non-re	wP	P/Non-re	gE	ENSG00000139304
chr12	80681000	80682200	wE	wE	wE	NA	NA
chr12	80692200	80692600	wE	wE	wE	NA	NA
chr12	80694000	80694200	wE	wE	wE	NA	NA
chr12	80700600	80701000	wE	wE	wE	prE	ENSG00000111046
chr12	80702200	80704600	sE	sE	sE	P	ENSG00000111046
chr12	80708200	80709200	pE	pE	pE	prE	ENSG00000111049
chr12	80714000	80714600	Non-re	pE	E/Non-re	P	ENSG00000111049
chr12	80762000	80762600	wE	wE	wE	P	ENSG00000257741
chr12	80764000	80764600	wE	wE	wE	gE	ENSG00000257741
chr12	80766200	80768200	sE	sE	sE	gE	ENSG00000257741
chr12	80774400	80783200	sE	sP	P/E	PiE	ENSG00000111058
chr12	80791400	80792600	sE	sE	sE	gE	ENSG00000111052
chr12	80793000	80793400	wE	sE	aE	gE	ENSG00000111052
chr12	80802200	80804000	sE	sE	sE	gE	ENSG00000111052
chr12	80807200	80816200	sE	sE	sE	gE	ENSG00000111052
chr12	80820000	80822600	sE	sE	sE	gE	ENSG00000111052
chr12	80830200	80832000	sE	sE	sE	gE	ENSG00000111052
chr12	80837000	80840000	sE	sE	sE	prE	ENSG00000207763
chr12	80868000	80868600	wE	wE	wE	prE	ENSG00000258215
chr12	80886200	80887200	Non-re	wE	E/Non-re	gE	ENSG00000111052
chr12	80892400	80894800	wE	sE	aE	gE	ENSG00000111052
chr12	80923600	80923800	Non-re	wE	E/Non-re	gE	ENSG00000111052
chr12	80925800	80926000	Non-re	wE	E/Non-re	gE	ENSG00000111052
chr12	80934400	80941800	pP	pP	pP	P	ENSG00000111058
chr12	80943000	80943400	Non-re	wE	E/Non-re	prE	ENSG00000111052
chr12	81294000	81295200	wE	wE	wE	gE	ENSG00000257467
chr12	81520200	81521000	wE	wE	wE	gE	ENSG00000139220
chr12	81628200	81629000	wE	wE	wE	gE	ENSG00000139220
chr12	81795400	81795800	wE	wE	wE	NA	NA
chr12	81809200	81811200	wE	wE	wE	NA	NA
chr12	81866000	81866800	wE	Non-re	E/Non-re	P	ENSG00000257609
chr12	81872000	81873000	wE	wE	wE	NA	NA
chr12	81879400	81880200	wE	Non-re	E/Non-re	NA	NA
chr12	81918400	81918600	wE	Non-re	E/Non-re	NA	NA
chr12	81920000	81920200	wE	Non-re	E/Non-re	NA	NA
chr12	81921400	81921600	wE	Non-re	E/Non-re	NA	NA
chr12	81931600	81932600	wE	wE	wE	NA	NA
chr12	81942000	81947800	wE	pE	aE	prE	ENSG00000257747
chr12	81948200	81960200	wE	pE	aE	P	ENSG00000257747
chr12	81961200	81970600	wE	pE	aE	gE	ENSG00000257747
chr12	81973400	81977000	wE	wE	wE	gE	ENSG00000257747
chr12	81990600	81992800	wE	wE	wE	prE	ENSG00000258193
chr12	81994800	81995000	wE	Non-re	E/Non-re	prE	ENSG00000258193
chr12	82012800	82017000	wE	sE	aE	NA	NA
chr12	82025800	82028400	wE	wE	wE	NA	NA
chr12	82040400	82041800	wE	sE	aE	NA	NA
chr12	82054800	82057800	wE	pE	aE	NA	NA
chr12	82174400	82174800	wE	Non-re	E/Non-re	NA	NA
chr12	82242600	82243200	wE	wE	wE	gE	ENSG00000133773
chr12	82243800	82244000	wE	wE	wE	gE	ENSG00000133773
chr12	82354200	82361000	sP	sP	sP	P	ENSG00000133773
chr12	82362800	82367200	sE	sE	sE	prE	ENSG00000133773
chr12	82378400	82378600	wE	wE	wE	gE	ENSG00000127720
chr12	82431600	82432000	Non-re	wE	E/Non-re	gE	ENSG00000127720
chr12	82437600	82441400	sE	sE	sE	gE	ENSG00000127720
chr12	82468600	82469000	wE	wE	wE	gE	ENSG00000127720
chr12	82473800	82475400	sE	sE	sE	gE	ENSG00000127720
chr12	82481800	82482000	wE	wE	wE	gE	ENSG00000258170
chr12	82523400	82525200	wE	sE	aE	PiE	ENSG00000179104
chr12	82527400	82529800	wE	sE	aE	NA	NA
chr12	82553800	82556000	wE	sE	aE	NA	NA
chr12	82566800	82567400	wE	wE	wE	NA	NA
chr12	82592600	82597800	sE	sE	sE	NA	NA
chr12	82599800	82601200	wE	wE	wE	NA	NA
chr12	82602400	82606400	sE	sE	sE	NA	NA
chr12	82627800	82628400	Non-re	wE	E/Non-re	NA	NA
chr12	82638000	82638800	wE	sE	aE	NA	NA
chr12	82646600	82646800	wE	wE	wE	NA	NA
chr12	82647400	82652400	sE	sE	sE	NA	NA
chr12	82666600	82667200	wE	wE	wE	NA	NA
chr12	82678600	82679400	wE	wE	wE	prE	ENSG00000179104
chr12	82682600	82692400	sP	sP	sP	P	ENSG00000179104
chr12	82692800	82693000	wE	Non-re	E/Non-re	gE	ENSG00000179104
chr12	82698200	82698400	wE	Non-re	E/Non-re	gE	ENSG00000179104
chr12	82708600	82709400	wE	wE	wE	gE	ENSG00000179104
chr12	82721200	82724000	sE	sE	sE	gE	ENSG00000179104
chr12	82725600	82725800	wE	Non-re	E/Non-re	gE	ENSG00000179104
chr12	82836400	82838600	sE	sE	sE	gE	ENSG00000179104
chr12	82849800	82850000	wE	wE	wE	gE	ENSG00000179104
chr12	82851600	82853200	sE	sE	sE	gE	ENSG00000179104
chr12	82854800	82857800	wE	sE	aE	gE	ENSG00000179104
chr12	82860800	82862200	wE	sE	aE	gE	ENSG00000179104
chr12	82870200	82871600	wE	sE	aE	gE	ENSG00000179104
chr12	82875400	82875800	wE	wE	wE	gE	ENSG00000179104
chr12	82942800	82943600	wE	wE	wE	gE	ENSG00000179104
chr12	82952600	82953600	wE	wE	wE	gE	ENSG00000179104
chr12	82959000	82960400	wE	wE	wE	gE	ENSG00000179104
chr12	83005400	83006400	wE	wE	wE	gE	ENSG00000179104
chr12	83067200	83068600	wE	sE	aE	gE	ENSG00000179104
chr12	83088200	83088600	wE	wE	wE	gE	ENSG00000179104
chr12	83092600	83093600	wE	wE	wE	gE	ENSG00000179104
chr12	83101400	83102200	wE	wE	wE	gE	ENSG00000179104
chr12	83119000	83119600	wE	wE	wE	gE	ENSG00000179104
chr12	83130600	83131200	wE	Non-re	E/Non-re	gE	ENSG00000179104
chr12	83152600	83154000	wE	wE	wE	NA	NA
chr12	83158600	83159400	wE	wE	wE	NA	NA
chr12	83193600	83194800	wE	wE	wE	NA	NA
chr12	83214800	83216800	wE	wE	wE	NA	NA
chr12	83241000	83242000	wE	Non-re	E/Non-re	NA	NA
chr12	83244800	83245200	wE	wE	wE	NA	NA
chr12	83320000	83320600	wE	wE	wE	NA	NA
chr12	83388600	83389200	wE	wE	wE	NA	NA
chr12	83473200	83474600	wE	sE	aE	NA	NA
chr12	83931600	83932200	wE	Non-re	E/Non-re	NA	NA
chr12	83946200	83947800	wE	wE	wE	NA	NA
chr12	83948800	83951600	wE	Non-re	E/Non-re	NA	NA
chr12	83952800	83953200	wE	Non-re	E/Non-re	NA	NA
chr12	83954200	83954400	wE	Non-re	E/Non-re	NA	NA
chr12	83957400	83960200	wE	wE	wE	NA	NA
chr12	83962000	83962200	wE	Non-re	E/Non-re	NA	NA
chr12	84420800	84421600	wE	wE	wE	NA	NA
chr12	84603000	84603600	wE	wE	wE	NA	NA
chr12	84681400	84681800	wE	Non-re	E/Non-re	NA	NA
chr12	84813200	84814800	wE	wE	wE	NA	NA
chr12	84824200	84826000	sE	wE	aE	NA	NA
chr12	84911000	84912000	pE	pE	pE	gE	ENSG00000072041
chr12	84954400	84954800	wE	wE	wE	NA	NA
chr12	85003000	85003400	wE	wE	wE	NA	NA
chr12	85036000	85036800	pE	pE	pE	P	ENSG00000133640
chr12	85280200	85281200	Non-re	pE	E/Non-re	gE	ENSG00000180318
chr12	85421000	85422000	wE	wE	wE	NA	NA
chr12	85423400	85425800	wE	sE	aE	NA	NA
chr12	85428200	85428400	wE	Non-re	E/Non-re	NA	NA
chr12	85468200	85470600	wP	sP	aP	NA	NA
chr12	85471200	85471800	wE	wE	wE	NA	NA
chr12	85508000	85510400	wE	wE	wE	NA	NA
chr12	85522400	85522800	wE	wE	wE	NA	NA
chr12	85526400	85532600	sE	sE	sE	NA	NA
chr12	85535600	85536200	wE	wE	wE	NA	NA
chr12	85559200	85559600	Non-re	wP	P/Non-re	prE	ENSG00000257855
chr12	85575200	85575600	Non-re	wE	E/Non-re	NA	NA
chr12	85782200	85782800	wE	wE	wE	P	ENSG00000258206
chr12	85861400	85862000	wE	wE	wE	NA	NA
chr12	86513400	86514600	wE	wE	wE	gE	ENSG00000182050
chr12	86663400	86663600	wE	wP	P/E	gE	ENSG00000258185
chr12	86734600	86737200	wE	wE	wE	gE	ENSG00000258185
chr12	87150800	87152200	wE	sE	aE	NA	NA
chr12	87279800	87281600	wE	wE	wE	NA	NA
chr12	87305200	87306000	wE	wE	wE	NA	NA
chr12	87310200	87312200	sE	wE	aE	NA	NA
chr12	87662200	87662800	wE	wE	wE	NA	NA
chr12	87801600	87802600	wE	wP	P/E	gE	ENSG00000257912
chr12	88034800	88043200	sP	sP	sP	P	ENSG00000165805
chr12	88061600	88064400	sE	sE	sE	P	ENSG00000257752
chr12	88122800	88123600	wE	sE	aE	gE	ENSG00000198707
chr12	88132400	88133000	sE	sE	sE	prE	ENSG00000139324
chr12	88137200	88149000	sP	sP	sP	P	ENSG00000139324
chr12	88152800	88153200	wE	wE	wE	gE	ENSG00000139324
chr12	88156800	88157200	wE	wE	wE	gE	ENSG00000139324
chr12	88235200	88238800	wE	wE	wE	NA	NA
chr12	88242000	88243200	wE	wE	wE	NA	NA
chr12	88295600	88296000	wE	wE	wE	NA	NA
chr12	88297800	88303600	sE	sE	sE	PiE	ENSG00000139324
chr12	88306800	88308600	sE	wE	aE	NA	NA
chr12	88310000	88310600	wE	wE	wE	NA	NA
chr12	88313000	88314000	wE	wE	wE	NA	NA
chr12	88315400	88316200	wE	wP	P/E	NA	NA
chr12	88330000	88330400	wE	wE	wE	NA	NA
chr12	88332800	88335800	sE	wE	aE	NA	NA
chr12	88339200	88339800	wE	wE	wE	NA	NA
chr12	88345400	88345800	wE	Non-re	E/Non-re	NA	NA
chr12	88349000	88349400	wE	wE	wE	NA	NA
chr12	88381200	88387200	sE	wE	aE	NA	NA
chr12	88388000	88392800	sE	sE	sE	NA	NA
chr12	88401000	88401400	wE	wE	wE	NA	NA
chr12	88415800	88416600	sE	wP	P/E	NA	NA
chr12	88418000	88418800	wE	wP	P/E	NA	NA
chr12	88431200	88434800	sE	wE	aE	NA	NA
chr12	88549400	88549800	wE	wP	P/E	gE	ENSG00000049130
chr12	88559600	88560200	wE	wE	wE	gE	ENSG00000049130
chr12	88579600	88581000	pE	pE	pE	P	ENSG00000049130
chr12	88659000	88659400	wE	wE	wE	NA	NA
chr12	88738000	88738400	wE	wE	wE	NA	NA
chr12	88801400	88808000	wE	wE	wE	NA	NA
chr12	88809400	88810600	wE	wE	wE	NA	NA
chr12	88815400	88816800	wE	Non-re	E/Non-re	NA	NA
chr12	88860400	88861400	wE	Non-re	E/Non-re	NA	NA
chr12	88868000	88872200	wE	wE	wE	NA	NA
chr12	88873600	88874600	wE	wE	wE	NA	NA
chr12	88875600	88875800	wE	Non-re	E/Non-re	NA	NA
chr12	88882200	88886000	wE	wE	wE	NA	NA
chr12	88893600	88894800	wE	Non-re	E/Non-re	NA	NA
chr12	88895800	88896400	wE	Non-re	E/Non-re	NA	NA
chr12	88896800	88897800	wE	Non-re	E/Non-re	NA	NA
chr12	88901200	88903800	wE	wE	wE	NA	NA
chr12	88904800	88906600	wE	Non-re	E/Non-re	NA	NA
chr12	88921000	88922200	wE	wE	wE	NA	NA
chr12	88925200	88925600	wE	Non-re	E/Non-re	NA	NA
chr12	88931200	88935200	wE	wE	wE	NA	NA
chr12	88944600	88947200	wE	wE	wE	NA	NA
chr12	89019200	89019800	pE	pE	pE	P	ENSG00000246363
chr12	89038800	89041200	sE	wE	aE	NA	NA
chr12	89062400	89063800	Non-re	wE	E/Non-re	gE	ENSG00000257156
chr12	89160600	89161000	wE	wE	wE	gE	ENSG00000257156
chr12	89162200	89163400	wE	wE	wE	gE	ENSG00000257156
chr12	89165600	89167400	wE	wE	wE	gE	ENSG00000257156
chr12	89225400	89227200	wE	wE	wE	gE	ENSG00000257156
chr12	89244200	89245000	wE	pE	aE	gE	ENSG00000257156
chr12	89334000	89334400	pE	wE	aE	NA	NA
chr12	89344600	89348000	pE	wE	aE	P	ENSG00000274021
chr12	89349200	89356000	pE	pP	P/E	P	ENSG00000139318
chr12	89389600	89391000	wE	wE	wE	NA	NA
chr12	89398000	89398600	wP	wP	wP	NA	NA
chr12	89427200	89428400	wE	sE	aE	gE	ENSG00000139323
chr12	89467200	89470200	sE	sE	sE	gE	ENSG00000139323
chr12	89472000	89473200	sE	wE	aE	gE	ENSG00000139323
chr12	89474400	89476000	sE	wE	aE	PiE	ENSG00000259075
chr12	89493800	89496600	sE	sE	sE	P	ENSG00000226982
chr12	89514400	89515800	wE	wE	wE	prE	ENSG00000270344
chr12	89518000	89518200	wE	wE	wE	PiE	ENSG00000139324
chr12	89520200	89527400	sP	sP	sP	P	ENSG00000259075
chr12	89539400	89540000	wE	wE	wE	gE	ENSG00000270344
chr12	89543200	89543400	wE	wE	wE	gE	ENSG00000270344
chr12	89544800	89545200	wE	wE	wE	P	ENSG00000279939
chr12	89552600	89553200	wE	wE	wE	prE	ENSG00000258302
chr12	89574800	89575400	wE	wE	wE	gE	ENSG00000258302
chr12	89576800	89577400	wE	wE	wE	gE	ENSG00000258302
chr12	89586800	89587000	wE	sE	aE	gE	ENSG00000258302
chr12	89594800	89600600	sE	sE	sE	gE	ENSG00000070961
chr12	89601600	89603200	sE	sE	sE	gE	ENSG00000070961
chr12	89612000	89612600	wE	sE	aE	gE	ENSG00000070961
chr12	89614000	89616200	sE	sE	sE	gE	ENSG00000070961
chr12	89636600	89637600	sE	sE	sE	gE	ENSG00000070961
chr12	89682000	89683000	sE	sE	sE	gE	ENSG00000070961
chr12	89684400	89684800	wE	sE	aE	gE	ENSG00000070961
chr12	89685400	89685800	wE	sE	aE	gE	ENSG00000070961
chr12	89688000	89688600	sE	sE	sE	gE	ENSG00000070961
chr12	89689000	89689600	sE	wE	aE	gE	ENSG00000070961
chr12	89720800	89722800	sE	sE	sE	P	ENSG00000252207
chr12	89731000	89731600	wE	wE	wE	NA	NA
chr12	89742000	89743200	sE	sE	sE	prE	ENSG00000257480
chr12	89752000	89753200	wE	sE	aE	P	ENSG00000257480
chr12	89753600	89754400	wE	wE	wE	P	ENSG00000252823
chr12	89755000	89759000	sE	sE	sE	EiE	ENSG00000257725
chr12	89759600	89763800	sE	sE	sE	EiE	ENSG00000257725
chr12	89764800	89768000	sE	sE	sE	PiE	ENSG00000257725
chr12	89782800	89784200	sE	sE	sE	NA	NA
chr12	89789600	89790800	sE	sE	sE	NA	NA
chr12	89799400	89799800	wE	wE	wE	NA	NA
chr12	89801000	89801800	wE	wE	wE	NA	NA
chr12	89821800	89822800	sE	sE	sE	NA	NA
chr12	89824000	89826800	sE	sE	sE	PiE	ENSG00000258216
chr12	89855200	89860400	sE	sE	sE	NA	NA
chr12	89861600	89865000	sP	sE	P/E	PiE	ENSG00000258216
chr12	89873400	89875000	wE	sE	aE	prE	ENSG00000258216
chr12	89877800	89884800	sE	sE	sE	P	ENSG00000258216
chr12	89893600	89895400	sE	sE	sE	gE	ENSG00000258216
chr12	89900600	89901000	wE	wE	wE	gE	ENSG00000258216
chr12	89902200	89902400	wE	wE	wE	gE	ENSG00000258216
chr12	89923000	89933400	sP	sE	P/E	PiE	ENSG00000257725,ENSG00000258216
chr12	89934400	89937000	sE	sE	sE	PiE	ENSG00000257725
chr12	89942600	89943800	sE	sE	sE	prE	ENSG00000257725
chr12	89947600	89952200	sE	sE	sE	P	ENSG00000257725
chr12	89954000	89963200	sE	sE	sE	PiE	ENSG00000257194
chr12	89981200	89982000	wE	wE	wE	gE	ENSG00000258216
chr12	89983400	89984000	wE	Non-re	E/Non-re	gE	ENSG00000258216
chr12	89992600	89993400	wE	wE	wE	NA	NA
chr12	89999200	90000600	sE	sE	sE	NA	NA
chr12	90003600	90005200	wE	wE	wE	NA	NA
chr12	90028600	90029200	wE	wE	wE	NA	NA
chr12	90036600	90037000	wE	wE	wE	NA	NA
chr12	90064400	90066000	wE	wE	wE	NA	NA
chr12	90073800	90074600	wE	wE	wE	NA	NA
chr12	90097800	90098600	Non-re	wE	E/Non-re	EiE	ENSG00000257194
chr12	90105800	90106000	wE	wE	wE	P	ENSG00000257194
chr12	90216800	90217200	wE	wE	wE	NA	NA
chr12	90250600	90251200	wE	wE	wE	NA	NA
chr12	90252600	90254800	sE	wE	aE	NA	NA
chr12	90268400	90269000	wE	wE	wE	NA	NA
chr12	90280200	90281400	sE	wE	aE	P	ENSG00000258183
chr12	90298200	90300200	wE	wE	wE	gE	ENSG00000258183
chr12	90300800	90301000	wE	wE	wE	NA	NA
chr12	90403800	90404400	wE	wE	wE	NA	NA
chr12	90515000	90516600	sE	sE	sE	NA	NA
chr12	90519000	90519400	wE	Non-re	E/Non-re	NA	NA
chr12	91007200	91010200	wE	wE	wE	P	ENSG00000083782
chr12	91103200	91105400	wE	wE	wE	gE	ENSG00000139329
chr12	91381600	91382200	wP	wP	wP	EiE	ENSG00000257242
chr12	91406200	91408200	wE	wE	wE	NA	NA
chr12	91409200	91409600	wE	wE	wE	NA	NA
chr12	91438000	91439200	wE	wE	wE	NA	NA
chr12	91562200	91563000	wE	wE	wE	NA	NA
chr12	91577600	91578000	pE	wP	P/E	EiE	ENSG00000257242
chr12	91617200	91619000	wE	wE	wE	NA	NA
chr12	91687000	91687400	wE	Non-re	E/Non-re	NA	NA
chr12	91777400	91780000	sE	sE	sE	NA	NA
chr12	91834000	91834600	wE	wE	wE	NA	NA
chr12	91836200	91837000	wE	wE	wE	NA	NA
chr12	91861200	91861600	wE	wE	wE	NA	NA
chr12	91877200	91878600	wE	wE	wE	P	ENSG00000257893
chr12	91901600	91903200	wE	sE	aE	gE	ENSG00000257863
chr12	91904800	91905400	wE	sE	aE	gE	ENSG00000257863
chr12	91947200	91948000	wE	wE	wE	NA	NA
chr12	91952800	91953400	wE	wE	wE	NA	NA
chr12	91997800	91999000	wE	sE	aE	gE	ENSG00000257242
chr12	92000000	92001000	wE	wE	wE	gE	ENSG00000257242
chr12	92010200	92012000	wE	wE	wE	gE	ENSG00000257242
chr12	92013600	92014800	wE	wE	wE	gE	ENSG00000257242
chr12	92051200	92051800	wE	wE	wE	gE	ENSG00000257242
chr12	92055000	92056600	wE	sE	aE	gE	ENSG00000257242
chr12	92058400	92066600	sE	sE	sE	gE	ENSG00000257242
chr12	92068600	92071600	sE	sE	sE	gE	ENSG00000257242
chr12	92073000	92073400	wE	sE	aE	gE	ENSG00000257242
chr12	92074800	92081000	sE	sE	sE	gE	ENSG00000257242
chr12	92084600	92086000	sE	wE	aE	gE	ENSG00000257242
chr12	92094000	92095400	sE	sE	sE	gE	ENSG00000257242
chr12	92096400	92099000	wE	sE	aE	gE	ENSG00000257242
chr12	92110200	92113200	sE	sE	sE	gE	ENSG00000257242
chr12	92118800	92119800	sE	sE	sE	gE	ENSG00000257242
chr12	92121200	92122000	wE	wE	wE	gE	ENSG00000257242
chr12	92123600	92127000	sE	sE	sE	gE	ENSG00000257242
chr12	92156000	92160800	sE	sE	sE	PiE	ENSG00000199895,ENSG00000239201
chr12	92162000	92163000	wE	wE	wE	PiE	ENSG00000199895
chr12	92166800	92169000	sE	sE	sE	P	ENSG00000239201
chr12	92170000	92174200	sP	sE	P/E	P	ENSG00000199895
chr12	92184600	92189400	sE	sE	sE	PiE	ENSG00000199895
chr12	92190400	92194000	sE	sE	sE	NA	NA
chr12	92207600	92211000	sE	sE	sE	NA	NA
chr12	92215000	92216200	wE	wE	wE	NA	NA
chr12	92218000	92219200	wE	sE	aE	NA	NA
chr12	92288800	92289400	wE	wE	wE	gE	ENSG00000277851
chr12	92297600	92298600	sE	sE	sE	gE	ENSG00000277851
chr12	92300800	92301000	wE	wE	wE	PiE	ENSG00000277851
chr12	92326600	92327600	wE	wE	wE	gE	ENSG00000277851
chr12	92333400	92334000	wE	wE	wE	gE	ENSG00000277851
chr12	92338800	92339400	wE	wE	wE	gE	ENSG00000277851
chr12	92341000	92342400	sE	sE	sE	gE	ENSG00000277851
chr12	92349600	92350200	wE	wE	wE	gE	ENSG00000277851
chr12	92351000	92352800	sE	wE	aE	gE	ENSG00000277851
chr12	92356200	92357400	sE	sE	sE	gE	ENSG00000277851
chr12	92360200	92366800	sP	sP	sP	P	ENSG00000277851
chr12	92370200	92371600	wE	wE	wE	PiE	ENSG00000277851
chr12	92396600	92405800	sE	sE	sE	PiE	ENSG00000277851
chr12	92407000	92411000	sE	sE	sE	PiE	ENSG00000277851
chr12	92415600	92418000	sE	sE	sE	P	ENSG00000266923
chr12	92419200	92422000	sE	sE	sE	P	ENSG00000257127
chr12	92426400	92427800	wE	wE	wE	gE	ENSG00000266923
chr12	92430200	92440400	sE	sE	sE	P	ENSG00000205057
chr12	92441200	92441800	sE	sE	sE	gE	ENSG00000266923
chr12	92442200	92449200	sE	sE	sE	PiE	ENSG00000199895,ENSG00000205057,ENSG00000277851
chr12	92457400	92458600	sE	sE	sE	prE	ENSG00000205056
chr12	92476600	92479400	sE	sE	sE	gE	ENSG00000266923
chr12	92515400	92516600	sE	sE	sE	NA	NA
chr12	92520200	92521200	wE	sE	aE	prE	ENSG00000258262
chr12	92529000	92531000	sE	sE	sE	P	ENSG00000258262
chr12	92573600	92575800	sE	sE	sE	EiE	ENSG00000199895,ENSG00000205057,ENSG00000277851
chr12	92581600	92582200	sE	sE	sE	NA	NA
chr12	92592600	92595400	sE	sE	sE	EiE	ENSG00000199895,ENSG00000205057,ENSG00000277851
chr12	92649800	92650000	Non-re	wE	E/Non-re	NA	NA
chr12	92652600	92653000	wE	wE	wE	NA	NA
chr12	92667400	92667800	Non-re	wE	E/Non-re	NA	NA
chr12	92670800	92677800	wE	sE	aE	NA	NA
chr12	92679000	92679200	wE	wE	wE	NA	NA
chr12	92700600	92708200	sP	sP	sP	P	ENSG00000214215
chr12	92717600	92718200	wE	wE	wE	P	ENSG00000187510
chr12	92735200	92735600	wE	wE	wE	gE	ENSG00000187510
chr12	92747000	92747400	wE	wE	wE	gE	ENSG00000187510
chr12	92757600	92758600	wE	sE	aE	gE	ENSG00000187510
chr12	92761400	92762000	sE	wE	aE	gE	ENSG00000187510
chr12	92768600	92772000	sE	sE	sE	gE	ENSG00000187510
chr12	92775000	92775200	sE	wE	aE	gE	ENSG00000102189
chr12	92781200	92786600	sE	sE	sE	PiE	ENSG00000102189,ENSG00000257345
chr12	92809400	92812800	sE	sE	sE	gE	ENSG00000102189
chr12	92827600	92828200	Non-re	sE	E/Non-re	gE	ENSG00000102189
chr12	92832600	92832800	Non-re	sE	E/Non-re	gE	ENSG00000102189
chr12	92864200	92864800	wE	wE	wE	gE	ENSG00000102189
chr12	92866600	92867000	wE	sE	aE	gE	ENSG00000102189
chr12	92867800	92868600	wE	sE	aE	gE	ENSG00000102189
chr12	92870800	92872400	sE	sE	sE	gE	ENSG00000102189
chr12	92873400	92873800	Non-re	sE	E/Non-re	prE	ENSG00000257195
chr12	92879600	92880000	Non-re	wE	E/Non-re	P	ENSG00000257195
chr12	92893400	92894800	wE	sE	aE	PiE	ENSG00000102189
chr12	92897200	92900000	sE	sE	sE	gE	ENSG00000102189
chr12	92908000	92908400	wE	wE	wE	gE	ENSG00000102189
chr12	92911400	92912600	sE	sE	sE	gE	ENSG00000102189
chr12	92921600	92930800	sP	sP	sP	P	ENSG00000102189
chr12	92938000	92938400	wE	wE	wE	PiE	ENSG00000102189
chr12	92940600	92946000	sE	sE	sE	PiE	ENSG00000102189,ENSG00000257345
chr12	92947200	92950400	wE	sE	aE	prE	ENSG00000202534
chr12	92964000	92967200	wE	sE	aE	NA	NA
chr12	92967600	92978800	sE	sE	sE	PiE	ENSG00000102189,ENSG00000257345
chr12	92979400	92979600	wE	wE	wE	PiE	ENSG00000257345
chr12	92986400	92997800	sP	sE	P/E	P	ENSG00000257345
chr12	93001000	93001600	wE	wE	wE	gE	ENSG00000257345
chr12	93006000	93010800	sE	sE	sE	PiE	ENSG00000214215,ENSG00000257345
chr12	93013400	93015000	sE	wE	aE	prE	ENSG00000207365
chr12	93024800	93026000	sE	wE	aE	prE	ENSG00000270506
chr12	93030600	93031800	sE	sE	sE	prE	ENSG00000270506
chr12	93036200	93036800	wE	wE	wE	PiE	ENSG00000258171
chr12	93058800	93062200	sE	sE	sE	gE	ENSG00000257322
chr12	93072400	93073000	wE	wE	wE	gE	ENSG00000257322
chr12	93083800	93085600	sE	sE	sE	P	ENSG00000256393
chr12	93090200	93090800	wE	wE	wE	P	ENSG00000257746
chr12	93094400	93101000	sE	sE	sE	PiE	ENSG00000256393,ENSG00000257345,ENSG00000258171
chr12	93102200	93102600	wE	wE	wE	gE	ENSG00000257746
chr12	93106600	93107600	sE	wE	aE	gE	ENSG00000257746
chr12	93109400	93110400	wE	sE	aE	gE	ENSG00000257322
chr12	93121400	93127400	sE	sE	sE	P	ENSG00000257210
chr12	93129800	93132200	sE	sE	sE	prE	ENSG00000257210
chr12	93133400	93140800	sE	sP	P/E	PiE	ENSG00000258171
chr12	93150400	93151200	wE	wE	wE	gE	ENSG00000257322
chr12	93161200	93169800	sP	sE	P/E	P	ENSG00000258171
chr12	93175200	93177200	sE	sE	sE	gE	ENSG00000258171
chr12	93180200	93182200	wE	wE	wE	gE	ENSG00000257322
chr12	93183600	93186200	sE	sE	sE	gE	ENSG00000257322
chr12	93199400	93201200	sE	wE	aE	gE	ENSG00000257322
chr12	93207600	93208800	wE	wE	wE	gE	ENSG00000257322
chr12	93213400	93213800	wE	wE	wE	gE	ENSG00000257322
chr12	93217400	93218600	sE	wE	aE	P	ENSG00000257322
chr12	93242600	93250600	sE	sE	sE	PiE	ENSG00000257210,ENSG00000258171
chr12	93262000	93262600	wE	wE	wE	P	ENSG00000201502
chr12	93280800	93281800	wE	wE	wE	NA	NA
chr12	93293200	93294200	wE	wE	wE	NA	NA
chr12	93296000	93298800	sE	sE	sE	NA	NA
chr12	93302400	93303200	wE	wE	wE	NA	NA
chr12	93322400	93325200	sE	wE	aE	gE	ENSG00000257252
chr12	93340800	93342000	wE	wE	wE	gE	ENSG00000257252
chr12	93356800	93360200	sE	sE	sE	gE	ENSG00000257252
chr12	93361400	93362000	wE	wE	wE	gE	ENSG00000257252
chr12	93363000	93365800	sE	sE	sE	gE	ENSG00000257252
chr12	93396000	93399400	sE	sE	sE	PiE	ENSG00000258171
chr12	93406800	93409200	sE	sE	sE	gE	ENSG00000177889
chr12	93411200	93412400	sE	sE	sE	PiE	ENSG00000214215
chr12	93413000	93414000	sE	sE	sE	gE	ENSG00000177889
chr12	93447600	93450400	wE	sE	aE	prE	ENSG00000177889
chr12	93460000	93461200	wE	wE	wE	P	ENSG00000200011
chr12	93467000	93473400	sP	sP	sP	P	ENSG00000198015
chr12	93485800	93486200	Non-re	wE	E/Non-re	gE	ENSG00000198015
chr12	93505000	93507800	sE	sE	sE	P	ENSG00000243015
chr12	93536000	93537800	sE	wE	aE	prE	ENSG00000258271
chr12	93545800	93546200	wE	wE	wE	gE	ENSG00000246985
chr12	93569200	93575600	pP	pP	pP	P	ENSG00000120833
chr12	93586200	93586600	wE	wE	wE	NA	NA
chr12	93590800	93592000	pP	pE	P/E	NA	NA
chr12	93593800	93594600	pE	pE	pE	NA	NA
chr12	93617000	93617400	wE	wE	wE	NA	NA
chr12	93620800	93626000	sE	wE	aE	EiE	ENSG00000169372
chr12	93668200	93670200	sE	sE	sE	prE	ENSG00000169372
chr12	93672400	93674200	wE	wE	wE	prE	ENSG00000169372
chr12	93676600	93681200	sP	sP	sP	P	ENSG00000169372
chr12	93684200	93685000	wE	wE	wE	gE	ENSG00000169372
chr12	93698600	93699400	sE	wE	aE	gE	ENSG00000169372
chr12	93703000	93703200	wE	Non-re	E/Non-re	gE	ENSG00000169372
chr12	93703800	93704800	wE	wE	wE	gE	ENSG00000169372
chr12	93706000	93706200	Non-re	wE	E/Non-re	gE	ENSG00000169372
chr12	93722800	93723200	wE	wE	wE	gE	ENSG00000258274
chr12	93726800	93727800	wE	wE	wE	PiE	ENSG00000169372
chr12	93740600	93743200	pP	pE	P/E	P	ENSG00000258274
chr12	93771800	93772200	wE	wE	wE	gE	ENSG00000169372
chr12	93798400	93799000	wE	wE	wE	gE	ENSG00000169372
chr12	93807000	93807200	wE	wE	wE	gE	ENSG00000169372
chr12	93808000	93808200	wE	wE	wE	gE	ENSG00000169372
chr12	93845800	93849600	sE	sE	sE	PiE	ENSG00000169372
chr12	93851200	93852000	wE	wE	wE	gE	ENSG00000169372
chr12	93860200	93861200	wE	wE	wE	gE	ENSG00000169372
chr12	93880400	93881400	wE	wE	wE	gE	ENSG00000169372
chr12	93898400	93899400	wE	wE	wE	gE	ENSG00000257283
chr12	93903000	93904400	pE	wE	aE	gE	ENSG00000257283
chr12	94101200	94102600	pP	wP	aP	PiE	ENSG00000120833,ENSG00000243015
chr12	94122600	94124600	wE	wE	wE	NA	NA
chr12	94125800	94126200	pE	wE	aE	NA	NA
chr12	94138800	94139400	wE	wE	wE	P	ENSG00000257360
chr12	94143400	94145600	wE	wE	wE	prE	ENSG00000136040
chr12	94147000	94159400	sP	sP	sP	P	ENSG00000136040
chr12	94160800	94161000	wE	Non-re	E/Non-re	gE	ENSG00000136040
chr12	94161800	94162800	wE	wE	wE	gE	ENSG00000136040
chr12	94164000	94165000	Non-re	sE	E/Non-re	gE	ENSG00000136040
chr12	94169200	94170800	sE	sE	sE	gE	ENSG00000258035
chr12	94171800	94177200	sE	sE	sE	PiE	ENSG00000136040
chr12	94177600	94178400	sE	sE	sE	gE	ENSG00000258035
chr12	94180000	94181200	sE	sE	sE	PiE	ENSG00000258035
chr12	94187800	94194400	sE	sE	sE	P	ENSG00000258035
chr12	94201200	94211800	sP	sP	sP	PiE	ENSG00000136040,ENSG00000173588
chr12	94216800	94219200	sE	sE	sE	gE	ENSG00000136040
chr12	94220000	94223600	sE	sE	sE	gE	ENSG00000136040
chr12	94225000	94225400	wE	sE	aE	gE	ENSG00000136040
chr12	94225800	94231800	sE	sE	sE	gE	ENSG00000136040
chr12	94234000	94235400	Non-re	sE	E/Non-re	gE	ENSG00000136040
chr12	94238600	94247800	sE	sE	sE	PiE	ENSG00000136040
chr12	94253800	94255200	sE	sE	sE	gE	ENSG00000136040
chr12	94256200	94264600	sE	sE	sE	PiE	ENSG00000136040
chr12	94266200	94272800	sE	sE	sE	gE	ENSG00000136040
chr12	94282000	94284800	sE	sE	sE	P	ENSG00000258365
chr12	94296800	94298400	sE	sE	sE	gE	ENSG00000136040
chr12	94304000	94311200	sE	sE	sE	gE	ENSG00000173588
chr12	94312200	94313000	wE	wE	wE	gE	ENSG00000173588
chr12	94317800	94319400	sE	sE	sE	gE	ENSG00000173588
chr12	94333600	94335200	wE	sE	aE	PiE	ENSG00000258357
chr12	94358800	94359400	wE	Non-re	E/Non-re	P	ENSG00000244391
chr12	94372000	94374200	sE	sE	sE	gE	ENSG00000173588
chr12	94379400	94382600	sE	sE	sE	gE	ENSG00000173588
chr12	94404000	94407200	sE	sE	sE	gE	ENSG00000173588
chr12	94411400	94412600	sE	sE	sE	gE	ENSG00000173588
chr12	94414400	94415800	sE	sE	sE	gE	ENSG00000173588
chr12	94427400	94430200	sE	sE	sE	P	ENSG00000213250
chr12	94435000	94436400	sE	sE	sE	gE	ENSG00000173588
chr12	94451200	94452600	wE	sE	aE	prE	ENSG00000278916
chr12	94456400	94462200	sP	sP	sP	P	ENSG00000173588
chr12	94464800	94465800	wE	wE	wE	prE	ENSG00000173588
chr12	94487000	94490200	sE	sE	sE	NA	NA
chr12	94500200	94501800	wE	wE	wE	P	ENSG00000257400
chr12	94525400	94526600	wE	wE	wE	P	ENSG00000258357
chr12	94528400	94529600	wE	wE	wE	PiE	ENSG00000136040
chr12	94550800	94551400	wE	wE	wE	NA	NA
chr12	94557600	94558600	wE	wE	wE	prE	ENSG00000266099
chr12	94560200	94564200	sE	sE	sE	P	ENSG00000266099
chr12	94566400	94568600	sE	sE	sE	gE	ENSG00000057704
chr12	94585800	94586400	wE	wE	wE	prE	ENSG00000257847
chr12	94593400	94595200	wE	sE	aE	gE	ENSG00000057704
chr12	94601600	94604400	sE	sE	sE	gE	ENSG00000057704
chr12	94611000	94611800	wE	wE	wE	gE	ENSG00000057704
chr12	94619200	94624600	sE	sE	sE	PiE	ENSG00000057704
chr12	94631600	94634200	sE	sE	sE	gE	ENSG00000057704
chr12	94634600	94635400	wE	wE	wE	gE	ENSG00000057704
chr12	94638600	94651200	sP	sE	P/E	P	ENSG00000057704
chr12	94652400	94654400	sE	sE	sE	prE	ENSG00000057704
chr12	94659600	94661000	sE	sE	sE	prE	ENSG00000057704
chr12	94662000	94664200	wE	sE	aE	NA	NA
chr12	94673000	94673800	wE	wE	wE	NA	NA
chr12	94674800	94675000	wE	wE	wE	NA	NA
chr12	94675400	94678800	sE	sE	sE	NA	NA
chr12	94681200	94685400	sE	sE	sE	PiE	ENSG00000111142
chr12	94688400	94691800	sE	sE	sE	NA	NA
chr12	94698000	94698600	wE	wE	wE	NA	NA
chr12	94699600	94700400	sE	sE	sE	NA	NA
chr12	94701200	94702400	sE	sE	sE	NA	NA
chr12	94704600	94707400	sE	sE	sE	NA	NA
chr12	94714000	94715400	sE	sE	sE	NA	NA
chr12	94716200	94724400	sE	sE	sE	NA	NA
chr12	94724800	94726800	sE	sE	sE	NA	NA
chr12	94742800	94745200	sE	sE	sE	NA	NA
chr12	94759600	94760800	sE	sE	sE	NA	NA
chr12	94761600	94773400	sP	sE	P/E	NA	NA
chr12	94774000	94774200	Non-re	sE	E/Non-re	NA	NA
chr12	94781000	94781200	Non-re	wE	E/Non-re	NA	NA
chr12	94783600	94791800	sE	sE	sE	NA	NA
chr12	94792600	94796200	sE	sE	sE	NA	NA
chr12	94797400	94798600	sE	sE	sE	NA	NA
chr12	94799000	94802200	sE	sE	sE	NA	NA
chr12	94805000	94807600	sE	sE	sE	NA	NA
chr12	94825600	94825800	sE	Non-re	E/Non-re	prE	ENSG00000216306
chr12	94846800	94847000	wE	wE	wE	NA	NA
chr12	94848600	94852800	sE	sE	sE	NA	NA
chr12	94853200	94853800	sE	sE	sE	NA	NA
chr12	94855400	94858200	sE	sE	sE	NA	NA
chr12	94941600	94942400	wE	wE	wE	gE	ENSG00000184752
chr12	94943600	94944800	sE	sE	sE	gE	ENSG00000184752
chr12	94967400	94968000	wE	wE	wE	gE	ENSG00000184752
chr12	94969000	94970400	sE	sE	sE	gE	ENSG00000184752
chr12	94973400	94973800	Non-re	wE	E/Non-re	gE	ENSG00000184752
chr12	94987800	94991000	sE	sE	sE	gE	ENSG00000184752
chr12	94997200	94997800	wE	sE	aE	gE	ENSG00000184752
chr12	94998400	95004600	sP	sP	sP	P	ENSG00000184752
chr12	95009800	95010600	wE	wE	wE	prE	ENSG00000184752
chr12	95011600	95011800	wE	wE	wE	prE	ENSG00000184752
chr12	95017400	95018200	wE	wE	wE	NA	NA
chr12	95035000	95036000	sE	sE	sE	gE	ENSG00000120798
chr12	95070000	95074200	sP	sP	sP	P	ENSG00000120798
chr12	95085200	95086400	sE	sE	sE	gE	ENSG00000180263
chr12	95087000	95089600	sE	sE	sE	PiE	ENSG00000120798
chr12	95102000	95104600	sE	sE	sE	PiE	ENSG00000120798
chr12	95116600	95119000	wE	sE	aE	PiE	ENSG00000028203
chr12	95146600	95148400	wE	sE	aE	gE	ENSG00000180263
chr12	95157400	95158800	wE	sE	aE	gE	ENSG00000180263
chr12	95169400	95169800	Non-re	wE	E/Non-re	gE	ENSG00000180263
chr12	95173400	95173600	wE	wE	wE	gE	ENSG00000180263
chr12	95177000	95178200	wE	sE	aE	gE	ENSG00000180263
chr12	95182400	95189200	sE	sE	sE	PiE	ENSG00000028203
chr12	95190200	95193000	wE	sE	aE	gE	ENSG00000180263
chr12	95196000	95206200	sE	sE	sE	PiE	ENSG00000028203
chr12	95211200	95224800	sP	sP	sP	P	ENSG00000028203
chr12	95226200	95226800	sE	sE	sE	PiE	ENSG00000028203
chr12	95227600	95229000	sE	sE	sE	gE	ENSG00000028203
chr12	95229600	95230000	wE	sE	aE	gE	ENSG00000028203
chr12	95230800	95231200	wE	wE	wE	gE	ENSG00000028203
chr12	95237000	95242000	sE	sE	sE	gE	ENSG00000028203
chr12	95245200	95251200	sE	sE	sE	gE	ENSG00000028203
chr12	95390000	95391600	sE	sE	sE	P	ENSG00000258313
chr12	95416200	95416600	wE	wE	wE	gE	ENSG00000257943
chr12	95428200	95429200	wE	wE	wE	gE	ENSG00000257943
chr12	95439200	95440600	wE	wE	wE	P	ENSG00000222544
chr12	95446600	95447000	pE	pE	pE	P	ENSG00000257943
chr12	95451400	95452600	wE	wE	wE	prE	ENSG00000257943
chr12	95466600	95467200	wE	wE	wE	prE	ENSG00000111142
chr12	95472800	95482200	sP	sP	sP	P	ENSG00000111142
chr12	95520000	95520200	wE	wE	wE	gE	ENSG00000136014
chr12	95548000	95549200	pE	pE	pE	P	ENSG00000257150
chr12	95571400	95572000	wE	wE	wE	gE	ENSG00000257150
chr12	95573600	95575000	pE	wE	aE	gE	ENSG00000257150
chr12	95623400	95623800	Non-re	wE	E/Non-re	gE	ENSG00000257150
chr12	95634600	95635800	wE	wE	wE	gE	ENSG00000257150
chr12	95699400	95702400	pE	pE	pE	gE	ENSG00000074527
chr12	95720800	95724600	pE	wE	aE	gE	ENSG00000074527
chr12	95730400	95732200	pE	wE	aE	gE	ENSG00000074527
chr12	95741000	95742200	pE	wE	aE	gE	ENSG00000074527
chr12	95761600	95763200	pE	wE	aE	gE	ENSG00000074527
chr12	95789800	95791400	pE	pE	pE	P	ENSG00000074527
chr12	95858200	95863800	sP	sP	sP	P	ENSG00000139343
chr12	95868600	95869800	sE	sE	sE	prE	ENSG00000258343
chr12	95878400	95878800	wE	Non-re	E/Non-re	gE	ENSG00000165972
chr12	95941600	95944200	pP	pP	pP	P	ENSG00000165972
chr12	95994600	95994800	wE	wE	wE	prE	ENSG00000257878
chr12	95996200	95996600	Non-re	wE	E/Non-re	P	ENSG00000257878
chr12	95999000	95999200	wE	wE	wE	P	ENSG00000084110
chr12	96019400	96021800	sE	sE	sE	P	ENSG00000257715
chr12	96031200	96038400	sP	sP	sP	PiE	ENSG00000111144
chr12	96044200	96049000	sE	wE	aE	P	ENSG00000111144
chr12	96062200	96062600	wE	wE	wE	P	ENSG00000258251
chr12	96070400	96071800	wE	pE	aE	NA	NA
chr12	96073400	96074400	wE	wE	wE	NA	NA
chr12	96120200	96122000	wE	wE	wE	NA	NA
chr12	96128200	96129400	wE	wE	wE	NA	NA
chr12	96143200	96144200	wE	wE	wE	NA	NA
chr12	96145200	96146000	wE	wE	wE	NA	NA
chr12	96188800	96191600	pE	pE	pE	prE	ENSG00000111145
chr12	96193600	96202200	pP	pP	pP	P	ENSG00000111145
chr12	96203600	96204400	wE	pE	aE	gE	ENSG00000111145
chr12	96205400	96207800	pE	pE	pE	gE	ENSG00000111145
chr12	96208800	96216000	pE	pE	pE	PiE	ENSG00000258251
chr12	96222000	96222200	wE	Non-re	E/Non-re	gE	ENSG00000111145
chr12	96222800	96224000	sE	pE	aE	P	ENSG00000258177
chr12	96225000	96225200	wE	Non-re	E/Non-re	prE	ENSG00000258177
chr12	96257400	96258200	wE	wE	wE	gE	ENSG00000111145
chr12	96266200	96268000	sE	sE	sE	gE	ENSG00000111145
chr12	96273000	96275800	sE	sE	sE	NA	NA
chr12	96292000	96293000	sE	sE	sE	gE	ENSG00000059758
chr12	96294800	96298200	sE	sE	sE	gE	ENSG00000059758
chr12	96305800	96306200	Non-re	sE	E/Non-re	P	ENSG00000201435
chr12	96313200	96317000	sE	sE	sE	prE	ENSG00000201435
chr12	96322000	96322400	sE	wE	aE	gE	ENSG00000059758
chr12	96325800	96328800	sE	sE	sE	gE	ENSG00000059758
chr12	96333800	96336600	sE	sE	sE	gE	ENSG00000059758
chr12	96342200	96344800	sE	sE	sE	gE	ENSG00000059758
chr12	96346400	96349400	sE	sE	sE	gE	ENSG00000059758
chr12	96350400	96358200	sE	sE	sE	gE	ENSG00000059758
chr12	96360800	96366200	sE	sE	sE	gE	ENSG00000059758
chr12	96368000	96379800	sE	sE	sE	gE	ENSG00000059758
chr12	96384200	96384600	wE	wE	wE	gE	ENSG00000059758
chr12	96386200	96389200	sE	sE	sE	P	ENSG00000257169
chr12	96393400	96394400	sE	sE	sE	EiE	ENSG00000059758
chr12	96409800	96410000	wE	wE	wE	prE	ENSG00000059758
chr12	96416800	96422000	sE	wE	aE	NA	NA
chr12	96425000	96426200	wE	wE	wE	gE	ENSG00000258272
chr12	96431600	96434600	sE	wE	aE	P	ENSG00000252827
chr12	96440000	96442000	wE	wE	wE	gE	ENSG00000258272
chr12	96445200	96446600	wE	wE	wE	gE	ENSG00000258272
chr12	96452000	96452200	wE	wE	wE	gE	ENSG00000258272
chr12	96455400	96458000	sE	wE	aE	gE	ENSG00000258272
chr12	96459200	96459600	wE	wE	wE	gE	ENSG00000258272
chr12	96466000	96467600	wE	wE	wE	gE	ENSG00000258272
chr12	96484600	96486600	sE	wE	aE	P	ENSG00000258272
chr12	96487400	96487600	wE	wE	wE	prE	ENSG00000258272
chr12	96489000	96490400	pP	wP	aP	P	ENSG00000188596
chr12	96495000	96497200	sE	sE	sE	prE	ENSG00000258272
chr12	96499000	96507400	sE	sE	sE	PiE	ENSG00000188596,ENSG00000258251
chr12	96513000	96515400	sE	sE	sE	PiE	ENSG00000258251
chr12	96515800	96519000	sE	sE	sE	PiE	ENSG00000258251
chr12	96522200	96523200	wE	wE	wE	gE	ENSG00000188596
chr12	96535800	96537200	wE	wE	wE	gE	ENSG00000188596
chr12	96538200	96539000	wE	wE	wE	gE	ENSG00000188596
chr12	96540600	96542200	sE	wE	aE	gE	ENSG00000188596
chr12	96544000	96544200	wE	wE	wE	gE	ENSG00000188596
chr12	96544600	96545400	sE	wE	aE	gE	ENSG00000188596
chr12	96546600	96552800	sE	sE	sE	gE	ENSG00000188596
chr12	96569200	96574600	sE	sE	sE	PiE	ENSG00000258131
chr12	96578400	96579400	sE	wE	aE	PiE	ENSG00000258131
chr12	96590800	96591600	wE	wE	wE	gE	ENSG00000188596
chr12	96698800	96699400	wE	pE	aE	gE	ENSG00000188596
chr12	96715800	96716400	wE	wE	wE	gE	ENSG00000188596
chr12	96719600	96721000	sP	sP	sP	gE	ENSG00000188596
chr12	96809000	96812800	wE	wE	wE	gE	ENSG00000188596
chr12	96889600	96889800	wE	wP	P/E	NA	NA
chr12	96891400	96892800	wE	pE	aE	NA	NA
chr12	96906200	96915200	sP	sP	sP	P	ENSG00000139350
chr12	96918400	96920400	sE	sE	sE	gE	ENSG00000139350
chr12	96941200	96941600	wE	wE	wE	gE	ENSG00000139350
chr12	96948200	96949800	sE	sE	sE	gE	ENSG00000139350
chr12	96985400	96986200	pE	pE	pE	P	ENSG00000258131
chr12	96994400	96995600	wE	pE	aE	gE	ENSG00000258131
chr12	97015800	97018200	sE	wE	aE	prE	ENSG00000257470
chr12	97140200	97140800	wE	wE	wE	gE	ENSG00000258131
chr12	97305800	97306800	wE	wE	wE	EiE	ENSG00000258131
chr12	97337000	97337800	wE	pE	aE	NA	NA
chr12	97374800	97377200	sE	wE	aE	NA	NA
chr12	97403800	97405600	sE	wE	aE	EiE	ENSG00000258131
chr12	97433600	97434000	wE	wE	wE	gE	ENSG00000255794
chr12	97451400	97454000	sE	wE	aE	gE	ENSG00000255794
chr12	97659800	97660200	wE	wE	wE	NA	NA
chr12	97754000	97755400	wE	wE	wE	gE	ENSG00000257501
chr12	98080200	98081200	wE	wE	wE	NA	NA
chr12	98085200	98086000	wE	wE	wE	NA	NA
chr12	98127000	98127800	wE	Non-re	E/Non-re	gE	ENSG00000258312
chr12	98142000	98143400	wE	Non-re	E/Non-re	gE	ENSG00000258312
chr12	98145600	98146000	wE	wE	wE	gE	ENSG00000258312
chr12	98148200	98155000	wE	wE	wE	gE	ENSG00000258312
chr12	98167200	98169600	wE	Non-re	E/Non-re	gE	ENSG00000258312
chr12	98170600	98171600	wE	wE	wE	gE	ENSG00000258312
chr12	98172600	98174600	wE	Non-re	E/Non-re	gE	ENSG00000258312
chr12	98176600	98178000	wE	wE	wE	gE	ENSG00000258312
chr12	98198000	98200000	wE	Non-re	E/Non-re	gE	ENSG00000258312
chr12	98211400	98214600	wE	wE	wE	gE	ENSG00000258312
chr12	98217200	98218000	wE	wE	wE	gE	ENSG00000258312
chr12	98222400	98226400	wE	sE	aE	gE	ENSG00000258312
chr12	98228000	98230000	wE	wE	wE	gE	ENSG00000258312
chr12	98232800	98233600	wE	wE	wE	gE	ENSG00000258312
chr12	98237200	98238200	wE	Non-re	E/Non-re	gE	ENSG00000258312
chr12	98253200	98253400	wE	Non-re	E/Non-re	gE	ENSG00000258312
chr12	98257400	98258200	wE	Non-re	E/Non-re	gE	ENSG00000258312
chr12	98258800	98265000	wE	wE	wE	gE	ENSG00000258312
chr12	98268600	98269000	wE	Non-re	E/Non-re	gE	ENSG00000258312
chr12	98271600	98276200	sE	wE	aE	gE	ENSG00000258312
chr12	98277200	98277400	wE	Non-re	E/Non-re	gE	ENSG00000258312
chr12	98280400	98281600	wE	wE	wE	gE	ENSG00000258312
chr12	98287200	98288800	wE	wE	wE	gE	ENSG00000258312
chr12	98291400	98292200	wE	Non-re	E/Non-re	gE	ENSG00000258312
chr12	98296400	98296600	wE	Non-re	E/Non-re	P	ENSG00000258312
chr12	98298600	98298800	wE	Non-re	E/Non-re	prE	ENSG00000258312
chr12	98300600	98301000	wE	Non-re	E/Non-re	prE	ENSG00000258312
chr12	98308000	98310400	pE	Non-re	E/Non-re	prE	ENSG00000257580
chr12	98313400	98315400	wE	Non-re	E/Non-re	prE	ENSG00000257580
chr12	98315800	98321600	sE	wE	aE	P	ENSG00000257580
chr12	98324200	98333600	wE	pE	aE	NA	NA
chr12	98334000	98337600	wE	Non-re	E/Non-re	NA	NA
chr12	98341600	98345600	wE	wE	wE	NA	NA
chr12	98346000	98346800	wE	Non-re	E/Non-re	NA	NA
chr12	98350000	98357400	wE	wE	wE	NA	NA
chr12	98362000	98362600	wE	Non-re	E/Non-re	NA	NA
chr12	98371200	98373200	wE	wE	wE	NA	NA
chr12	98397000	98398000	wP	wP	wP	NA	NA
chr12	98398800	98404800	sE	sE	sE	NA	NA
chr12	98405800	98406000	wE	wE	wE	NA	NA
chr12	98417200	98419200	pE	wE	aE	P	ENSG00000201296
chr12	98456800	98457400	pE	pE	pE	P	ENSG00000227825
chr12	98466800	98467000	wE	wE	wE	prE	ENSG00000227825
chr12	98468400	98471200	wE	wE	wE	NA	NA
chr12	98490800	98491800	sE	wE	aE	PiE	ENSG00000245017
chr12	98497000	98497800	wE	wE	wE	gE	ENSG00000245017
chr12	98499800	98501800	wE	wE	wE	gE	ENSG00000245017
chr12	98502600	98505400	Non-re	sP	P/Non-re	P	ENSG00000245017
chr12	98528200	98528600	wE	Non-re	E/Non-re	gE	ENSG00000120802
chr12	98542000	98543600	sE	sE	sE	gE	ENSG00000120802
chr12	98592800	98599400	sP	sP	sP	P	ENSG00000075415
chr12	98607000	98607800	wE	wP	P/E	PiE	ENSG00000075415
chr12	98612400	98613800	sE	sE	sE	PiE	ENSG00000075415
chr12	98656200	98657200	sE	sE	sE	gE	ENSG00000120868
chr12	98669400	98670200	wE	sE	aE	gE	ENSG00000120868
chr12	98705000	98705600	Non-re	sE	E/Non-re	gE	ENSG00000120868
chr12	98718000	98722000	sE	sE	sE	gE	ENSG00000120868
chr12	98726200	98727600	sE	sE	sE	gE	ENSG00000120868
chr12	98741200	98741600	Non-re	wE	E/Non-re	gE	ENSG00000185046
chr12	98743800	98744200	Non-re	wE	E/Non-re	gE	ENSG00000185046
chr12	98745000	98746600	pE	wP	P/E	gE	ENSG00000185046
chr12	98752600	98756800	wE	sE	aE	gE	ENSG00000185046
chr12	98757200	98757800	wE	wE	wE	gE	ENSG00000185046
chr12	98983600	98984800	sE	wE	aE	gE	ENSG00000185046
chr12	98999000	99000600	wE	wE	wE	gE	ENSG00000185046
chr12	99009800	99010400	wE	wE	wE	gE	ENSG00000185046
chr12	99011600	99011800	wE	Non-re	E/Non-re	gE	ENSG00000185046
chr12	99024200	99027800	wE	wE	wE	gE	ENSG00000185046
chr12	99053800	99054400	wE	wE	wE	gE	ENSG00000185046
chr12	99069800	99070000	wE	wE	wE	gE	ENSG00000185046
chr12	99070800	99071200	wE	wE	wE	gE	ENSG00000185046
chr12	99087600	99088000	wE	wE	wE	P	ENSG00000202324
chr12	99130400	99133000	sE	sE	sE	gE	ENSG00000185046
chr12	99137000	99138000	wE	wE	wE	gE	ENSG00000185046
chr12	99146800	99147800	wE	wE	wE	gE	ENSG00000185046
chr12	99202000	99203000	wE	wE	wE	gE	ENSG00000185046
chr12	99238000	99238400	wE	wE	wE	gE	ENSG00000185046
chr12	99259400	99261000	wE	wE	wE	gE	ENSG00000185046
chr12	99278600	99283800	wE	wE	wE	gE	ENSG00000185046
chr12	99332600	99335000	wE	wE	wE	gE	ENSG00000185046
chr12	99345000	99346000	wE	wE	wE	gE	ENSG00000185046
chr12	99347000	99347600	wE	wE	wE	gE	ENSG00000185046
chr12	99351600	99352800	wE	wE	wE	gE	ENSG00000185046
chr12	99359200	99360400	wE	wE	wE	gE	ENSG00000185046
chr12	99367000	99367600	wE	wE	wE	gE	ENSG00000185046
chr12	99370400	99371400	wE	wE	wE	gE	ENSG00000185046
chr12	99373200	99374400	wE	wE	wE	gE	ENSG00000185046
chr12	99381400	99384200	wE	wE	wE	gE	ENSG00000185046
chr12	99390600	99395600	wE	sE	aE	gE	ENSG00000185046
chr12	99413600	99414200	wE	wE	wE	gE	ENSG00000185046
chr12	99418000	99420000	wE	sE	aE	gE	ENSG00000185046
chr12	99421200	99423600	pE	sE	aE	gE	ENSG00000185046
chr12	99425600	99428000	wE	wE	wE	gE	ENSG00000185046
chr12	99434800	99440400	sE	sE	sE	gE	ENSG00000185046
chr12	99443600	99445800	wE	sE	aE	gE	ENSG00000185046
chr12	99451400	99456200	sE	sE	sE	gE	ENSG00000185046
chr12	99528200	99530800	wE	sE	aE	gE	ENSG00000185046
chr12	99531600	99532200	wE	wE	wE	gE	ENSG00000185046
chr12	99599600	99602000	wE	wE	wE	gE	ENSG00000185046
chr12	99608600	99610000	wE	wE	wE	gE	ENSG00000185046
chr12	99615000	99615800	wE	wE	wE	gE	ENSG00000185046
chr12	99622400	99622600	wE	Non-re	E/Non-re	gE	ENSG00000185046
chr12	99624400	99624800	wE	wE	wE	gE	ENSG00000185046
chr12	99644600	99645800	wE	wE	wE	P	ENSG00000180219
chr12	99654200	99654600	wE	wE	wE	gE	ENSG00000185046
chr12	99655600	99656800	wE	wE	wE	gE	ENSG00000185046
chr12	99694600	99695600	wE	wE	wE	gE	ENSG00000185046
chr12	99772400	99772600	wE	wE	wE	gE	ENSG00000185046
chr12	99910200	99912800	wE	sE	aE	gE	ENSG00000185046
chr12	99984400	99985800	pE	pP	P/E	P	ENSG00000185046
chr12	100058000	100059000	sE	sE	sE	gE	ENSG00000111647
chr12	100113600	100115600	sE	sE	sE	gE	ENSG00000111647
chr12	100128000	100128800	wE	wE	wE	gE	ENSG00000111647
chr12	100133400	100133600	wE	wE	wE	prE	ENSG00000257696
chr12	100134000	100134200	wE	wE	wE	prE	ENSG00000257696
chr12	100136800	100137000	wE	Non-re	E/Non-re	prE	ENSG00000257696
chr12	100137400	100143800	sP	sP	sP	P	ENSG00000111647
chr12	100154600	100155400	wE	wE	wE	NA	NA
chr12	100157800	100159800	Non-re	sE	E/Non-re	P	ENSG00000266610
chr12	100163600	100164600	sP	wE	P/E	prE	ENSG00000266610
chr12	100180400	100186800	sE	sE	sE	P	ENSG00000221476
chr12	100191200	100192000	wE	sE	aE	prE	ENSG00000075089
chr12	100198000	100206400	sP	sP	sP	P	ENSG00000075089
chr12	100214400	100215600	sE	sE	sE	gE	ENSG00000166153
chr12	100216400	100216800	wE	wE	wE	gE	ENSG00000166153
chr12	100251800	100252600	wE	sE	aE	gE	ENSG00000166153
chr12	100266000	100275000	sP	sP	sP	P	ENSG00000136021
chr12	100275400	100277600	sE	sE	sE	PiE	ENSG00000136021
chr12	100319200	100320200	sE	sE	sE	gE	ENSG00000136021
chr12	100323600	100325800	sE	sE	sE	gE	ENSG00000136021
chr12	100328200	100332400	sE	sE	sE	PiE	ENSG00000136021
chr12	100338800	100339400	sE	sE	sE	gE	ENSG00000136021
chr12	100566800	100569000	wE	wE	wE	prE	ENSG00000139354
chr12	100573000	100577200	pP	sP	aP	P	ENSG00000139354
chr12	100609400	100609600	Non-re	wE	E/Non-re	gE	ENSG00000139354
chr12	100610200	100611400	wE	wE	wE	gE	ENSG00000139354
chr12	100631600	100634000	wE	sE	aE	NA	NA
chr12	100661000	100662200	wE	wE	wE	NA	NA
chr12	100688400	100689000	wE	wE	wE	NA	NA
chr12	100698200	100699800	pE	pE	pE	NA	NA
chr12	100717000	100717400	Non-re	pE	E/Non-re	P	ENSG00000151572
chr12	100719800	100720400	wE	wE	wE	gE	ENSG00000151572
chr12	100733400	100734800	pE	wE	aE	gE	ENSG00000151572
chr12	100845200	100845600	wE	wE	wE	gE	ENSG00000151572
chr12	100987600	100989400	wE	wE	wE	gE	ENSG00000151572
chr12	100994800	100996400	wE	wE	wE	gE	ENSG00000151572
chr12	101001000	101002200	pE	wE	aE	gE	ENSG00000151572
chr12	101038600	101039000	wE	wE	wE	gE	ENSG00000258007
chr12	101074800	101075600	wE	wE	wE	gE	ENSG00000151572
chr12	101078200	101079000	wE	wE	wE	gE	ENSG00000151572
chr12	101273400	101274600	wE	wE	wE	prE	ENSG00000120800
chr12	101279200	101282400	sP	sP	sP	P	ENSG00000120800
chr12	101283400	101284200	wE	wP	P/E	gE	ENSG00000120800
chr12	101345400	101347000	sE	sE	sE	gE	ENSG00000120800
chr12	101375600	101376000	sE	sE	sE	gE	ENSG00000120800
chr12	101401800	101409600	sP	sP	sP	P	ENSG00000120805
chr12	101465400	101467200	wE	wE	wE	P	ENSG00000202249
chr12	101472800	101475800	wE	wE	wE	P	ENSG00000166211
chr12	101480200	101481200	wE	wE	wE	gE	ENSG00000166211
chr12	101484200	101484400	wE	wP	P/E	gE	ENSG00000166211
chr12	101603600	101605200	wE	wE	wE	gE	ENSG00000196091
chr12	101616200	101616600	wE	wE	wE	gE	ENSG00000196091
chr12	101620800	101621200	wE	wE	wE	gE	ENSG00000196091
chr12	101633800	101637000	sE	wE	aE	gE	ENSG00000196091
chr12	101647600	101648400	wE	wE	wE	gE	ENSG00000257514
chr12	101656000	101656400	wE	wE	wE	gE	ENSG00000257514
chr12	101661000	101661400	wE	wE	wE	P	ENSG00000257514
chr12	101670400	101672600	wE	wE	wE	gE	ENSG00000196091
chr12	101696600	101699200	wP	pP	aP	P	ENSG00000111666
chr12	101709600	101710600	wE	wE	wE	prE	ENSG00000199933
chr12	101719200	101719800	Non-re	wE	E/Non-re	P	ENSG00000199933
chr12	101725800	101726200	sE	wE	aE	gE	ENSG00000111666
chr12	101732200	101734600	sE	sE	sE	gE	ENSG00000139351
chr12	101741400	101745200	sE	sE	sE	P	ENSG00000139351
chr12	101746200	101747000	Non-re	sE	E/Non-re	prE	ENSG00000139351
chr12	101773800	101774400	Non-re	wE	E/Non-re	P	ENSG00000258230
chr12	101793200	101796400	sE	sE	sE	gE	ENSG00000111670
chr12	101799600	101800800	sE	sE	sE	P	ENSG00000222932
chr12	101803400	101803800	wE	wE	wE	prE	ENSG00000222932
chr12	101806200	101807400	sE	wE	aE	prE	ENSG00000222932
chr12	101819000	101820600	sE	sE	sE	PiE	ENSG00000111670
chr12	101822400	101823200	wE	wE	wE	gE	ENSG00000111670
chr12	101823800	101832200	sP	sP	sP	P	ENSG00000111670
chr12	101837600	101840400	sE	sE	sE	PiE	ENSG00000111670
chr12	101849800	101851800	sE	wE	aE	NA	NA
chr12	101853800	101862000	sE	sE	sE	PiE	ENSG00000017427
chr12	101894600	101895000	Non-re	sE	E/Non-re	gE	ENSG00000136048
chr12	101896200	101896800	wE	Non-re	E/Non-re	gE	ENSG00000136048
chr12	101899200	101904000	sE	sE	sE	gE	ENSG00000136048
chr12	101904800	101912800	sP	sE	P/E	gE	ENSG00000136048
chr12	101915600	101924200	sE	sE	sE	PiE	ENSG00000017427
chr12	101943800	101944400	sE	wE	aE	gE	ENSG00000136048
chr12	101949200	101952600	sE	sE	sE	gE	ENSG00000136048
chr12	101966200	101968200	sE	sE	sE	P	ENSG00000258308
chr12	101988200	101989000	sE	wE	aE	gE	ENSG00000136048
chr12	102009600	102012200	sE	sE	sE	PiE	ENSG00000120860
chr12	102042800	102045200	sE	sE	sE	PiE	ENSG00000120860
chr12	102049800	102053400	sE	sE	sE	prE	ENSG00000257222
chr12	102058800	102062600	sP	sP	sP	P	ENSG00000120860
chr12	102063200	102063400	Non-re	wE	E/Non-re	P	ENSG00000257222
chr12	102067200	102069000	wE	wE	wE	prE	ENSG00000120860
chr12	102092200	102095000	sE	sE	sE	gE	ENSG00000075188
chr12	102096000	102098200	sE	sE	sE	gE	ENSG00000075188
chr12	102115400	102127200	sP	sP	sP	P	ENSG00000185480
chr12	102166600	102168800	sE	sE	sE	PiE	ENSG00000017427
chr12	102197200	102198800	sE	sE	sE	P	ENSG00000281344
chr12	102201600	102202000	wE	wE	wE	P	ENSG00000183395
chr12	102300800	102301200	wE	wE	wE	PiE	ENSG00000017427
chr12	102356800	102357200	wE	wE	wE	gE	ENSG00000283052
chr12	102371200	102372000	wE	Non-re	E/Non-re	gE	ENSG00000283052
chr12	102390200	102390600	wE	wE	wE	gE	ENSG00000283052
chr12	102405600	102407000	wE	wE	wE	gE	ENSG00000283052
chr12	102408000	102409400	wE	wE	wE	gE	ENSG00000283052
chr12	102421800	102422400	wE	wE	wE	gE	ENSG00000283052
chr12	102435200	102435800	wE	wE	wE	gE	ENSG00000283052
chr12	102474400	102474800	wE	wE	wE	PiE	ENSG00000017427
chr12	102476400	102486800	sP	sE	P/E	P	ENSG00000017427
chr12	102498000	102499200	wE	wE	wE	NA	NA
chr12	102502800	102504400	sE	wE	aE	NA	NA
chr12	102509000	102509600	wE	Non-re	E/Non-re	NA	NA
chr12	102511600	102514400	sE	wE	aE	P	ENSG00000257254
chr12	102521400	102522800	wE	wE	wE	prE	ENSG00000257254
chr12	102527400	102527800	wE	wE	wE	NA	NA
chr12	102543800	102544800	wE	wE	wE	NA	NA
chr12	102638600	102639600	wE	wE	wE	NA	NA
chr12	102640000	102641400	wE	wE	wE	NA	NA
chr12	102653000	102653600	wE	wE	wE	NA	NA
chr12	102680000	102680400	wE	wE	wE	NA	NA
chr12	102721200	102722600	wE	wE	wE	NA	NA
chr12	102724200	102730400	sE	sE	sE	NA	NA
chr12	102734800	102736200	sE	sE	sE	NA	NA
chr12	102740000	102740800	wE	wE	wE	NA	NA
chr12	102748600	102749400	wE	wE	wE	NA	NA
chr12	102764400	102764800	wE	pE	aE	NA	NA
chr12	102775200	102776600	wE	wE	wE	NA	NA
chr12	102899200	102904600	wE	sE	aE	gE	ENSG00000171759
chr12	102916600	102920200	pE	sE	aE	gE	ENSG00000171759
chr12	102949000	102949600	wE	wE	wE	prE	ENSG00000139352
chr12	102950000	102960000	pE	pP	P/E	P	ENSG00000171759
chr12	102961000	102966200	pE	pE	pE	prE	ENSG00000171759
chr12	102976400	102977600	wE	wE	wE	NA	NA
chr12	102991800	102994400	wE	wE	wE	NA	NA
chr12	103002400	103003400	wE	Non-re	E/Non-re	NA	NA
chr12	103020200	103022400	wE	wE	wE	NA	NA
chr12	103029000	103029600	wE	wE	wE	NA	NA
chr12	103035800	103037600	wE	wE	wE	NA	NA
chr12	103045800	103046200	wE	wE	wE	NA	NA
chr12	103085000	103086400	wE	wE	wE	gE	ENSG00000257703
chr12	103088200	103088600	wE	wE	wE	gE	ENSG00000257703
chr12	103101400	103108000	sE	sE	sE	PiE	ENSG00000171759,ENSG00000257994
chr12	103109800	103111600	wE	wE	wE	gE	ENSG00000257703
chr12	103113200	103118400	sE	sE	sE	PiE	ENSG00000257762
chr12	103138200	103140600	wE	wE	wE	gE	ENSG00000257703
chr12	103141800	103145800	sE	sE	sE	prE	ENSG00000257860
chr12	103178200	103180400	wE	wE	wE	P	ENSG00000257703
chr12	103180800	103184600	sE	sE	sE	PiE	ENSG00000171759
chr12	103185800	103186000	wE	Non-re	E/Non-re	PiE	ENSG00000171759,ENSG00000257762,ENSG00000257994
chr12	103208200	103208600	wE	wE	wE	NA	NA
chr12	103233600	103234400	wE	wE	wE	NA	NA
chr12	103244200	103245200	wE	wE	wE	gE	ENSG00000179088
chr12	103268600	103271000	wE	wE	wE	gE	ENSG00000179088
chr12	103272800	103275000	wE	wE	wE	gE	ENSG00000179088
chr12	103277400	103282600	wE	sE	aE	PiE	ENSG00000171759,ENSG00000257994
chr12	103289600	103290000	wE	wE	wE	gE	ENSG00000179088
chr12	103302400	103302600	Non-re	wP	P/Non-re	gE	ENSG00000179088
chr12	103312400	103314400	wE	sE	aE	gE	ENSG00000179088
chr12	103318200	103319600	wE	sE	aE	gE	ENSG00000179088
chr12	103352400	103352800	wE	wE	wE	gE	ENSG00000179088
chr12	103368400	103371200	sE	sE	sE	gE	ENSG00000179088
chr12	103371800	103374200	wE	sE	aE	gE	ENSG00000179088
chr12	103382200	103384000	pE	sE	aE	gE	ENSG00000179088
chr12	103391200	103393800	sE	sE	sE	gE	ENSG00000179088
chr12	103431000	103432200	sE	sE	sE	gE	ENSG00000179088
chr12	103440400	103444000	sE	sE	sE	PiE	ENSG00000171759,ENSG00000257994
chr12	103454600	103457600	wE	sE	aE	gE	ENSG00000179088
chr12	103461200	103464000	sE	sE	sE	gE	ENSG00000179088
chr12	103467600	103471400	sE	sE	sE	gE	ENSG00000179088
chr12	103482200	103483000	sE	wE	aE	gE	ENSG00000179088
chr12	103493600	103500600	pE	pP	P/E	P	ENSG00000179088
chr12	103503800	103506800	wE	sE	aE	P	ENSG00000257994
chr12	103518600	103519600	wE	wE	wE	NA	NA
chr12	103521600	103521800	wE	wE	wE	NA	NA
chr12	103523800	103524400	wE	wE	wE	NA	NA
chr12	103527200	103527800	wE	wE	wE	NA	NA
chr12	103529200	103532200	wE	wE	wE	NA	NA
chr12	103539400	103541000	wE	wE	wE	prE	ENSG00000257762
chr12	103547400	103549800	wE	wE	wE	P	ENSG00000257762
chr12	103575400	103576000	wP	wP	wP	NA	NA
chr12	103587600	103590800	sE	wE	aE	P	ENSG00000212594
chr12	103640000	103641400	wE	wE	wE	gE	ENSG00000136011
chr12	103656000	103656400	wE	wE	wE	gE	ENSG00000257737
chr12	103698400	103700000	wE	wE	wE	gE	ENSG00000136011
chr12	103715600	103717000	wE	pE	aE	gE	ENSG00000136011
chr12	103818800	103819200	wE	wE	wE	P	ENSG00000257754
chr12	103828000	103828600	wE	wE	wE	gE	ENSG00000111696
chr12	103829600	103829800	wE	wE	wE	PiE	ENSG00000111696
chr12	103832000	103833600	sE	sE	sE	prE	ENSG00000257327
chr12	103834000	103834200	wE	wE	wE	prE	ENSG00000257327
chr12	103838200	103842400	sP	sP	sP	P	ENSG00000111696
chr12	103850600	103851000	wE	wE	wE	prE	ENSG00000111696
chr12	103878200	103884200	sE	sE	sE	PiE	ENSG00000139372
chr12	103886200	103886800	wE	wE	wE	gE	ENSG00000214198
chr12	103889600	103890800	wE	wE	wE	gE	ENSG00000214198
chr12	103901600	103902800	wE	wE	wE	gE	ENSG00000214198
chr12	103905800	103909000	sE	wE	aE	gE	ENSG00000214198
chr12	103942400	103943200	sE	sE	sE	gE	ENSG00000166598
chr12	103951200	103961200	sP	sP	sP	PiE	ENSG00000120837,ENSG00000139372
chr12	103962800	103973600	sP	sP	sP	P	ENSG00000139372
chr12	103977200	103979000	wE	sE	aE	gE	ENSG00000139372
chr12	104000600	104001600	wE	wE	wE	gE	ENSG00000120820
chr12	104044600	104046200	wE	sE	aE	gE	ENSG00000120820
chr12	104049800	104050600	pE	pE	pE	gE	ENSG00000120820
chr12	104059800	104061200	wE	wE	wE	prE	ENSG00000111727
chr12	104063000	104068400	sP	sP	sP	P	ENSG00000111727
chr12	104083600	104085200	sE	sE	sE	gE	ENSG00000111727
chr12	104111200	104111800	wE	sE	aE	EiE	ENSG00000139372,ENSG00000214198
chr12	104115600	104117000	Non-re	sE	E/Non-re	prE	ENSG00000199415
chr12	104120800	104122600	Non-re	sE	E/Non-re	P	ENSG00000199415
chr12	104131600	104133000	sE	sE	sE	gE	ENSG00000120837
chr12	104133800	104139000	sP	sP	sP	P	ENSG00000120837
chr12	104176000	104176600	wE	wE	wE	gE	ENSG00000257193
chr12	104215200	104216600	pP	wP	aP	P	ENSG00000198431
chr12	104253400	104254200	wE	wE	wE	gE	ENSG00000198431
chr12	104275600	104277200	sE	sE	sE	PiE	ENSG00000257732
chr12	104285600	104292000	sP	sP	sP	P	ENSG00000257732
chr12	104295400	104301200	sE	sE	sE	PiE	ENSG00000257732
chr12	104302200	104307200	sP	sP	sP	P	ENSG00000255150
chr12	104350800	104353600	sE	sE	sE	NA	NA
chr12	104372000	104372600	wE	wE	wE	NA	NA
chr12	104381800	104382400	Non-re	wE	E/Non-re	PiE	ENSG00000171310
chr12	104400200	104400800	wE	wE	wE	NA	NA
chr12	104411600	104413200	sE	wE	aE	NA	NA
chr12	104414400	104415200	wE	wE	wE	NA	NA
chr12	104425000	104425800	wE	wE	wE	NA	NA
chr12	104426600	104428200	wE	wE	wE	NA	NA
chr12	104448400	104448800	wE	wE	wE	prE	ENSG00000171310
chr12	104453800	104454000	Non-re	wE	E/Non-re	P	ENSG00000171310
chr12	104516000	104516400	wE	sE	aE	gE	ENSG00000171310
chr12	104516800	104529400	sE	sE	sE	gE	ENSG00000171310
chr12	104532400	104537600	sE	sE	sE	gE	ENSG00000171310
chr12	104539600	104539800	Non-re	wE	E/Non-re	gE	ENSG00000171310
chr12	104540200	104540600	wE	sE	aE	gE	ENSG00000171310
chr12	104542200	104542600	wE	wE	wE	prE	ENSG00000279176
chr12	104545000	104553200	sE	sE	sE	P	ENSG00000279176
chr12	104559800	104560600	wE	sE	aE	gE	ENSG00000171310
chr12	104565800	104572200	sP	sE	P/E	gE	ENSG00000171310
chr12	104572800	104573000	wE	wP	P/E	gE	ENSG00000171310
chr12	104573600	104574200	sE	wE	aE	gE	ENSG00000171310
chr12	104574600	104586800	sE	sE	sE	EiE	ENSG00000171310
chr12	104591200	104591800	wE	wE	wE	P	ENSG00000264295
chr12	104595000	104606000	sE	sE	sE	gE	ENSG00000171310
chr12	104609000	104611400	sE	sE	sE	gE	ENSG00000171310
chr12	104612000	104615000	sE	sE	sE	gE	ENSG00000171310
chr12	104615600	104617400	wE	sE	aE	gE	ENSG00000171310
chr12	104624800	104625000	wE	wE	wE	gE	ENSG00000171310
chr12	104625600	104626600	wE	sE	aE	gE	ENSG00000171310
chr12	104636600	104639400	sE	sE	sE	gE	ENSG00000171310
chr12	104640000	104645400	sE	sE	sE	gE	ENSG00000171310
chr12	104648400	104650000	wE	sE	aE	gE	ENSG00000171310
chr12	104653200	104653800	wE	sE	aE	gE	ENSG00000171310
chr12	104656800	104658400	wE	sE	aE	gE	ENSG00000171310
chr12	104664400	104665600	sE	sE	sE	gE	ENSG00000171310
chr12	104667800	104674600	sE	sE	sE	gE	ENSG00000171310
chr12	104675600	104678600	sE	sE	sE	gE	ENSG00000171310
chr12	104679400	104688600	sE	sE	sE	gE	ENSG00000171310
chr12	104690400	104701000	sE	sE	sE	gE	ENSG00000171310
chr12	104715400	104716000	wE	sE	aE	gE	ENSG00000171310
chr12	104720000	104724000	sE	sE	sE	gE	ENSG00000171310
chr12	104727600	104729400	wE	sE	aE	gE	ENSG00000171310
chr12	104736200	104745600	sE	sE	sE	gE	ENSG00000171310
chr12	104746000	104752800	sE	sE	sE	gE	ENSG00000171310
chr12	104762800	104766200	sE	sE	sE	NA	NA
chr12	104768000	104768800	wE	wE	wE	NA	NA
chr12	104769400	104769600	Non-re	wE	E/Non-re	NA	NA
chr12	104790200	104791200	wE	wP	P/E	NA	NA
chr12	104809400	104810600	sE	sE	sE	gE	ENSG00000136052
chr12	104815400	104817200	sE	sE	sE	gE	ENSG00000136052
chr12	104822600	104823000	wE	wE	wE	gE	ENSG00000136052
chr12	104837200	104837400	Non-re	wE	E/Non-re	gE	ENSG00000136052
chr12	104841000	104841200	wE	wE	wE	gE	ENSG00000136052
chr12	104846000	104847000	sE	wE	aE	P	ENSG00000222579
chr12	104864800	104866600	sE	sE	sE	gE	ENSG00000136052
chr12	104870000	104872200	sE	sE	sE	gE	ENSG00000136052
chr12	104887400	104887600	wE	wE	wE	gE	ENSG00000136052
chr12	104889600	104891400	sE	sE	sE	gE	ENSG00000136052
chr12	104919400	104919800	wE	wE	wE	gE	ENSG00000136052
chr12	104928000	104936200	sE	sE	sE	PiE	ENSG00000136052
chr12	104940800	104941400	wE	wE	wE	gE	ENSG00000136052
chr12	104950400	104951000	wE	sE	aE	gE	ENSG00000136052
chr12	104953000	104954600	pE	sE	aE	gE	ENSG00000136052
chr12	104956000	104960400	sP	sP	sP	P	ENSG00000136052
chr12	104965200	104968200	sE	wE	aE	PiE	ENSG00000136052
chr12	104968600	104970000	sE	wE	aE	PiE	ENSG00000136052
chr12	104973200	104976400	sE	wE	aE	PiE	ENSG00000151131
chr12	104979800	104980200	Non-re	wE	E/Non-re	P	ENSG00000257758
chr12	104985200	104994600	sP	sP	sP	P	ENSG00000151131
chr12	105029800	105035800	sE	sE	sE	gE	ENSG00000151131
chr12	105036600	105038400	sE	sE	sE	gE	ENSG00000151131
chr12	105051600	105053600	sE	sE	sE	PiE	ENSG00000257732
chr12	105056600	105057600	wE	sE	aE	PiE	ENSG00000198431
chr12	105070200	105070600	wE	wE	wE	gE	ENSG00000151131
chr12	105072200	105073600	sE	sE	sE	gE	ENSG00000151131
chr12	105082800	105085000	sP	pP	aP	P	ENSG00000136010
chr12	105090200	105090600	wE	wE	wE	prE	ENSG00000136010
chr12	105106200	105116000	sP	sP	sP	P	ENSG00000136051
chr12	105130000	105130400	Non-re	sE	E/Non-re	gE	ENSG00000136051
chr12	105131400	105133800	sE	sE	sE	gE	ENSG00000136051
chr12	105151400	105152200	wE	sE	aE	gE	ENSG00000136051
chr12	105171400	105172600	wE	sE	aE	NA	NA
chr12	105207800	105208000	Non-re	wE	E/Non-re	gE	ENSG00000136044
chr12	105225600	105226600	sE	sE	sE	prE	ENSG00000235162
chr12	105228200	105228800	sE	wE	aE	prE	ENSG00000235162
chr12	105234200	105237000	sP	sP	sP	P	ENSG00000136044
chr12	105260800	105261800	wE	wE	wE	gE	ENSG00000235162
chr12	105271000	105271400	wE	wE	wE	gE	ENSG00000235162
chr12	105281400	105282000	wE	wE	wE	gE	ENSG00000235162
chr12	105288800	105290200	wE	sE	aE	gE	ENSG00000235162
chr12	105362400	105366400	sE	sE	sE	gE	ENSG00000235162
chr12	105368800	105370000	wE	sE	aE	gE	ENSG00000235162
chr12	105372800	105374400	Non-re	sE	E/Non-re	gE	ENSG00000235162
chr12	105382800	105383400	Non-re	sE	E/Non-re	gE	ENSG00000235162
chr12	105409600	105410400	wE	wE	wE	NA	NA
chr12	105423000	105423800	wE	wE	wE	NA	NA
chr12	105475000	105475200	wE	wE	wE	NA	NA
chr12	105475800	105477600	wE	wE	wE	NA	NA
chr12	105504200	105504400	wP	wP	wP	NA	NA
chr12	105720400	105723000	wE	wE	wE	gE	ENSG00000257859
chr12	105764200	105766600	sE	wE	aE	NA	NA
chr12	105768200	105769000	wE	wE	wE	NA	NA
chr12	105783400	105785600	wE	wE	wE	NA	NA
chr12	105899400	105899800	wE	wE	wE	NA	NA
chr12	105974600	105975000	wE	wE	wE	NA	NA
chr12	105986200	105987600	wE	wE	wE	EiE	ENSG00000074590
chr12	106007600	106007800	wE	Non-re	E/Non-re	prE	ENSG00000257773
chr12	106022200	106023000	wE	wP	P/E	NA	NA
chr12	106046400	106047200	wE	wE	wE	NA	NA
chr12	106071600	106075200	wE	wE	wE	gE	ENSG00000074590
chr12	106076400	106077000	wE	Non-re	E/Non-re	gE	ENSG00000074590
chr12	106082200	106086000	wE	wE	wE	gE	ENSG00000074590
chr12	106096800	106099400	pE	pE	pE	P	ENSG00000257438
chr12	106110200	106114000	wE	wE	wE	gE	ENSG00000074590
chr12	106138800	106139600	pE	pE	pE	gE	ENSG00000074590
chr12	106227200	106228000	Non-re	wE	E/Non-re	NA	NA
chr12	106245800	106251200	sP	pP	aP	P	ENSG00000258355
chr12	106270000	106270200	Non-re	wE	E/Non-re	gE	ENSG00000136026
chr12	106271600	106272800	wE	wE	wE	gE	ENSG00000136026
chr12	106274200	106277600	sE	sE	sE	gE	ENSG00000136026
chr12	106285800	106286400	wE	wE	wE	P	ENSG00000238609
chr12	106288600	106289200	wE	wE	wE	prE	ENSG00000238609
chr12	106297400	106298800	wE	sE	aE	P	ENSG00000166046
chr12	106300600	106304600	sP	sP	sP	P	ENSG00000136026
chr12	106305800	106306200	wE	wE	wE	prE	ENSG00000136026
chr12	106309800	106312000	wE	wE	wE	prE	ENSG00000136026
chr12	106357000	106360600	sP	sP	sP	P	ENSG00000013503
chr12	106442000	106443400	wE	sE	aE	gE	ENSG00000013503
chr12	106454400	106455600	sE	sE	sE	gE	ENSG00000013503
chr12	106487800	106488000	wE	Non-re	E/Non-re	gE	ENSG00000013503
chr12	106493000	106494600	sE	wE	aE	gE	ENSG00000013503
chr12	106524800	106527000	wE	wE	wE	gE	ENSG00000257545
chr12	106670400	106672600	wE	wE	wE	gE	ENSG00000257545
chr12	106673200	106673400	wE	wE	wE	gE	ENSG00000257545
chr12	106679200	106680000	wE	Non-re	E/Non-re	gE	ENSG00000257545
chr12	106748000	106748800	wE	wE	wE	gE	ENSG00000257545
chr12	106752800	106754800	sE	sE	sE	PiE	ENSG00000111785
chr12	106759200	106761400	sP	sE	P/E	PiE	ENSG00000111785
chr12	106763000	106764600	sE	wE	aE	prE	ENSG00000111785
chr12	106773200	106778000	sP	sP	sP	P	ENSG00000111785
chr12	106778600	106781400	sE	sE	sE	P	ENSG00000257545
chr12	106789400	106791000	sE	sE	sE	gE	ENSG00000111785
chr12	106800600	106802000	sE	sE	sE	gE	ENSG00000111785
chr12	106819200	106820600	sE	sE	sE	gE	ENSG00000111785
chr12	106829600	106830400	wE	wE	wE	gE	ENSG00000111785
chr12	106850400	106850600	wE	wE	wE	gE	ENSG00000111785
chr12	106853800	106854200	wE	wE	wE	gE	ENSG00000111785
chr12	106873600	106874200	wE	wE	wE	gE	ENSG00000111785
chr12	106892400	106892600	Non-re	wE	E/Non-re	NA	NA
chr12	106903400	106903800	wP	pE	P/E	P	ENSG00000257119
chr12	106907600	106913000	sE	wE	aE	P	ENSG00000240631
chr12	106914200	106916000	wE	wE	wE	NA	NA
chr12	106917800	106918200	Non-re	wE	E/Non-re	NA	NA
chr12	106954400	106961600	sP	sP	sP	P	ENSG00000151135
chr12	106973200	106975400	sE	sE	sE	PiE	ENSG00000120832,ENSG00000151135
chr12	106985800	106987800	sP	sP	sP	P	ENSG00000120832
chr12	107010400	107011600	wE	wE	wE	gE	ENSG00000008405
chr12	107089600	107090800	wE	wP	P/E	P	ENSG00000257548
chr12	107091800	107094600	pP	pP	pP	P	ENSG00000008405
chr12	107162400	107162600	wE	wE	wE	NA	NA
chr12	107164400	107164600	wE	wE	wE	NA	NA
chr12	107165400	107166600	wE	wE	wE	NA	NA
chr12	107168200	107168400	Non-re	wE	E/Non-re	NA	NA
chr12	107318400	107318800	pE	pE	pE	P	ENSG00000151136
chr12	107368600	107369600	pE	wE	aE	prE	ENSG00000200897
chr12	107393800	107395400	wE	wE	wE	gE	ENSG00000151136
chr12	107463600	107464800	wE	wE	wE	gE	ENSG00000151136
chr12	107475400	107476400	Non-re	wE	E/Non-re	gE	ENSG00000151136
chr12	107489600	107490800	pE	wE	aE	P	ENSG00000222302
chr12	107492200	107493600	wE	wE	wE	prE	ENSG00000222302
chr12	107532400	107534400	sE	sE	sE	gE	ENSG00000151136
chr12	107535200	107535400	wE	wE	wE	gE	ENSG00000151136
chr12	107597600	107599000	wE	wE	wE	gE	ENSG00000151136
chr12	107600400	107600600	wE	wE	wE	gE	ENSG00000151136
chr12	107661400	107662600	wE	wE	wE	NA	NA
chr12	107684800	107688600	sP	sP	sP	P	ENSG00000136045
chr12	107701000	107703800	sE	sE	sE	gE	ENSG00000136045
chr12	107719400	107720000	wE	wE	wE	P	ENSG00000240441
chr12	107731000	107733200	sE	sE	sE	prE	ENSG00000258136
chr12	107736200	107738600	sE	sE	sE	P	ENSG00000258136
chr12	107757200	107762000	pP	sP	aP	P	ENSG00000110851
chr12	107775200	107776200	pE	pE	pE	gE	ENSG00000187855
chr12	107778600	107785200	sE	wE	aE	PiE	ENSG00000110851
chr12	107793200	107793600	wE	wE	wE	NA	NA
chr12	107800600	107802000	pE	wE	aE	NA	NA
chr12	107828400	107829800	wE	wE	wE	NA	NA
chr12	107832800	107833200	wE	wE	wE	gE	ENSG00000257141
chr12	107898000	107904400	pP	pP	pP	P	ENSG00000257426
chr12	107912400	107913200	pE	wP	P/E	P	ENSG00000257129
chr12	107946200	107948400	wE	Non-re	E/Non-re	NA	NA
chr12	108046600	108047800	wE	wE	wE	NA	NA
chr12	108060800	108061800	pE	wE	aE	NA	NA
chr12	108101400	108102400	wE	wE	wE	NA	NA
chr12	108115800	108116200	wE	wE	wE	NA	NA
chr12	108117800	108118200	wE	pE	aE	NA	NA
chr12	108118600	108120000	wE	pE	aE	prE	ENSG00000075035
chr12	108129200	108129800	pE	pE	pE	P	ENSG00000075035
chr12	108180000	108181600	wE	wE	wE	gE	ENSG00000075035
chr12	108194200	108194600	wE	Non-re	E/Non-re	gE	ENSG00000075035
chr12	108241800	108243000	wE	wE	wE	gE	ENSG00000075035
chr12	108253400	108253800	wE	wE	wE	NA	NA
chr12	108268200	108269600	wE	wE	wE	NA	NA
chr12	108282800	108283000	wE	wE	wE	P	ENSG00000257281
chr12	108287800	108289400	sE	wE	aE	prE	ENSG00000257281
chr12	108296400	108302400	sE	sE	sE	PiE	ENSG00000174600
chr12	108306000	108311600	sE	sE	sE	gE	ENSG00000174600
chr12	108312200	108321600	sP	sE	P/E	PiE	ENSG00000174600
chr12	108324400	108326600	sE	wE	aE	gE	ENSG00000174600
chr12	108332200	108339800	sE	sE	sE	P	ENSG00000174600
chr12	108351800	108353000	wE	wE	wE	NA	NA
chr12	108356200	108361800	wE	wE	wE	PiE	ENSG00000174600
chr12	108364800	108366200	wE	wE	wE	NA	NA
chr12	108394000	108394400	wE	Non-re	E/Non-re	NA	NA
chr12	108446400	108447000	pE	wE	aE	gE	ENSG00000247213
chr12	108453800	108457200	wE	wE	wE	gE	ENSG00000247213
chr12	108461200	108461800	Non-re	wE	E/Non-re	gE	ENSG00000247213
chr12	108496800	108498200	wE	wE	wE	P	ENSG00000247213
chr12	108508000	108509200	wE	wE	wE	prE	ENSG00000198855
chr12	108510600	108518000	sP	sP	sP	P	ENSG00000198855
chr12	108526000	108528600	sE	sE	sE	gE	ENSG00000075856
chr12	108579400	108579800	wE	wE	wE	NA	NA
chr12	108585400	108585800	wE	wE	wE	NA	NA
chr12	108589000	108589400	wE	wP	P/E	NA	NA
chr12	108608400	108610400	sE	wE	aE	EiE	ENSG00000198855,ENSG00000238457
chr12	108612000	108619000	sE	sE	sE	PiE	ENSG00000198855,ENSG00000238457
chr12	108621200	108623200	sE	sE	sE	prE	ENSG00000257221
chr12	108624200	108624600	wE	sE	aE	P	ENSG00000257221
chr12	108645200	108647000	Non-re	sE	E/Non-re	gE	ENSG00000110880
chr12	108652200	108654000	sE	sE	sE	gE	ENSG00000110880
chr12	108659200	108669200	sE	sE	sE	P	ENSG00000238457
chr12	108670200	108671600	sE	sE	sE	gE	ENSG00000110880
chr12	108678000	108687200	sE	sE	sE	gE	ENSG00000110880
chr12	108689000	108697800	sP	sE	P/E	PiE	ENSG00000238457
chr12	108700800	108704200	sE	sE	sE	gE	ENSG00000110880
chr12	108708000	108708400	wE	sE	aE	gE	ENSG00000110880
chr12	108711600	108716800	sE	sE	sE	gE	ENSG00000110880
chr12	108718600	108720200	sE	sE	sE	gE	ENSG00000110880
chr12	108736200	108737200	wE	wE	wE	P	ENSG00000110880
chr12	108738200	108738400	Non-re	wE	E/Non-re	P	ENSG00000200060
chr12	108749000	108749800	wE	wE	wE	NA	NA
chr12	108762400	108763400	wE	wE	wE	NA	NA
chr12	108766600	108767400	wE	wE	wE	NA	NA
chr12	108767800	108770000	wE	wE	wE	prE	ENSG00000280110
chr12	108771000	108772800	wE	wE	wE	prE	ENSG00000280110
chr12	108774000	108774400	wE	wE	wE	P	ENSG00000280110
chr12	108780200	108780400	wE	wE	wE	P	ENSG00000273499
chr12	108799600	108804600	sE	sE	sE	PiE	ENSG00000076248,ENSG00000084112,ENSG00000189046,ENSG00000238457
chr12	108845600	108849800	sE	sE	sE	prE	ENSG00000207622
chr12	108850400	108862800	sP	sP	sP	P	ENSG00000084112
chr12	108871200	108871800	wE	wE	wE	gE	ENSG00000110887
chr12	108904800	108906200	wE	wE	wE	NA	NA
chr12	108929200	108931000	wE	wE	wE	P	ENSG00000201324
chr12	108933600	108936400	pE	wE	aE	prE	ENSG00000201324
chr12	108950800	108951400	wE	wE	wE	PiE	ENSG00000084112
chr12	109051800	109055200	sP	sP	sP	P	ENSG00000212138
chr12	109061600	109063200	sE	sE	sE	prE	ENSG00000256262
chr12	109089400	109090000	wE	sE	aE	prE	ENSG00000076248
chr12	109090600	109094200	sP	sP	sP	P	ENSG00000189046
chr12	109096800	109100400	sP	sP	sP	P	ENSG00000076248
chr12	109111000	109112000	Non-re	sP	P/Non-re	P	ENSG00000256139
chr12	109114600	109116000	sE	wE	aE	P	ENSG00000076555
chr12	109125200	109126200	wE	wE	wE	gE	ENSG00000076555
chr12	109154000	109155800	pP	pP	pP	gE	ENSG00000076555
chr12	109309400	109311000	pE	pE	pE	P	ENSG00000139445
chr12	109332600	109332800	wE	Non-re	E/Non-re	NA	NA
chr12	109357000	109359400	pE	wE	aE	gE	ENSG00000256560
chr12	109386400	109386800	wE	Non-re	E/Non-re	gE	ENSG00000174527
chr12	109387200	109387400	wE	wE	wE	gE	ENSG00000174527
chr12	109394000	109394800	Non-re	wE	E/Non-re	gE	ENSG00000174527
chr12	109460600	109462200	sE	sE	sE	gE	ENSG00000110906
chr12	109473800	109480200	sP	sP	sP	P	ENSG00000110906
chr12	109494800	109495600	wE	sE	aE	gE	ENSG00000151148
chr12	109552400	109552600	wE	wE	wE	NA	NA
chr12	109570400	109577600	sP	sP	sP	P	ENSG00000110921
chr12	109594800	109595600	wE	sE	aE	gE	ENSG00000110921
chr12	109597600	109597800	wE	Non-re	E/Non-re	PiE	ENSG00000139438
chr12	109604000	109604200	wE	wE	wE	NA	NA
chr12	109631200	109632200	wE	wE	wE	NA	NA
chr12	109713000	109715400	pE	pE	pE	P	ENSG00000139438
chr12	109777200	109777600	wP	wP	wP	P	ENSG00000255650
chr12	109845000	109846000	wE	wP	P/E	NA	NA
chr12	109847000	109848000	wE	wE	wE	NA	NA
chr12	109864200	109865000	wE	wE	wE	prE	ENSG00000256351
chr12	109868200	109869000	wE	wE	wE	P	ENSG00000241413
chr12	109875200	109881600	sP	sP	sP	P	ENSG00000139433
chr12	109883200	109883800	wE	wE	wE	prE	ENSG00000139433
chr12	109887400	109894200	sE	sE	sE	PiE	ENSG00000139433
chr12	109899200	109902600	sP	sP	sP	P	ENSG00000139437
chr12	109923800	109924400	wE	wE	wE	gE	ENSG00000139437
chr12	109941800	109942800	wE	sE	aE	prE	ENSG00000277299
chr12	109946200	109948200	sE	sE	sE	P	ENSG00000277299
chr12	109952000	109954200	sE	sE	sE	gE	ENSG00000139437
chr12	109967200	109969800	sE	sE	sE	gE	ENSG00000139437
chr12	109972600	109975000	sE	sE	sE	gE	ENSG00000139437
chr12	109978400	109980600	sE	sE	sE	gE	ENSG00000139437
chr12	109987200	109992000	sE	sE	sE	prE	ENSG00000076513
chr12	110023000	110025000	sE	sE	sE	prE	ENSG00000277595
chr12	110039200	110040800	sE	sE	sE	gE	ENSG00000174456
chr12	110043000	110044200	sE	sE	sE	gE	ENSG00000174456
chr12	110045600	110051600	sP	sP	sP	gE	ENSG00000174456
chr12	110065600	110066200	wE	wE	wE	prE	ENSG00000279360
chr12	110071600	110074000	sE	pE	aE	P	ENSG00000174456
chr12	110078600	110081000	sE	sE	sE	PiE	ENSG00000174437
chr12	110099600	110101600	sE	sE	sE	PiE	ENSG00000174437,ENSG00000258011
chr12	110104600	110105200	wE	wE	wE	NA	NA
chr12	110109800	110110400	wE	wE	wE	NA	NA
chr12	110123800	110125600	sP	sP	sP	P	ENSG00000122970
chr12	110126800	110127000	Non-re	wE	E/Non-re	gE	ENSG00000122970
chr12	110135000	110135600	wE	sE	aE	gE	ENSG00000122970
chr12	110148600	110149800	sE	sE	sE	gE	ENSG00000122970
chr12	110155000	110155600	sE	sE	sE	gE	ENSG00000122970
chr12	110164200	110167200	sE	sE	sE	PiE	ENSG00000174437
chr12	110168000	110169600	Non-re	sE	E/Non-re	gE	ENSG00000122970
chr12	110179200	110179800	wE	wE	wE	gE	ENSG00000122970
chr12	110194600	110195200	wE	wE	wE	gE	ENSG00000122970
chr12	110198600	110200600	sE	sE	sE	gE	ENSG00000122970
chr12	110204400	110204600	wE	wE	wE	gE	ENSG00000122970
chr12	110210400	110210600	Non-re	wE	E/Non-re	gE	ENSG00000122970
chr12	110211600	110212800	sE	sE	sE	gE	ENSG00000122970
chr12	110214400	110215600	wE	sE	aE	gE	ENSG00000122970
chr12	110235000	110235600	wE	wE	wE	NA	NA
chr12	110237000	110237200	Non-re	wE	E/Non-re	NA	NA
chr12	110244800	110245600	wE	wE	wE	NA	NA
chr12	110249000	110250800	wE	wE	wE	NA	NA
chr12	110253200	110253800	wE	wE	wE	NA	NA
chr12	110273200	110274400	wE	wE	wE	prE	ENSG00000174437
chr12	110280000	110290000	sP	sP	sP	P	ENSG00000174437
chr12	110301000	110302200	sE	sE	sE	PiE	ENSG00000174437
chr12	110303200	110305400	sE	sE	sE	gE	ENSG00000174437
chr12	110306400	110308400	sE	sE	sE	gE	ENSG00000174437
chr12	110310400	110311200	sE	sE	sE	gE	ENSG00000174437
chr12	110312200	110319400	sE	sE	sE	PiE	ENSG00000174437
chr12	110322400	110322800	wE	sE	aE	gE	ENSG00000174437
chr12	110330600	110331000	Non-re	sE	E/Non-re	gE	ENSG00000174437
chr12	110338200	110339600	sE	sE	sE	PiE	ENSG00000174437
chr12	110349200	110350200	Non-re	sE	E/Non-re	PiE	ENSG00000258011
chr12	110354400	110355200	wE	wE	wE	NA	NA
chr12	110358200	110358600	wE	wE	wE	NA	NA
chr12	110365600	110373800	sE	sE	sE	P	ENSG00000276956
chr12	110383800	110386400	sE	sE	sE	gE	ENSG00000196510
chr12	110400000	110405400	sP	sP	sP	P	ENSG00000196510
chr12	110416800	110418400	wE	wE	wE	gE	ENSG00000258210
chr12	110431000	110433400	sP	sP	sP	P	ENSG00000258011
chr12	110445000	110451200	sP	sP	sP	P	ENSG00000111229
chr12	110453600	110462200	sE	sE	sE	P	ENSG00000241680
chr12	110465600	110465800	wE	wP	P/E	P	ENSG00000204856
chr12	110466400	110471200	sP	sP	sP	P	ENSG00000111231
chr12	110472200	110474400	sE	sE	sE	prE	ENSG00000111231
chr12	110498400	110503200	sP	sP	sP	P	ENSG00000111237
chr12	110507600	110508000	wE	wE	wE	EiE	ENSG00000111229,ENSG00000111231,ENSG00000111237
chr12	110512600	110514600	sE	wE	aE	PiE	ENSG00000111229,ENSG00000257268
chr12	110523200	110524200	sE	sE	sE	gE	ENSG00000151164
chr12	110555000	110558200	sE	sE	sE	gE	ENSG00000196850
chr12	110560800	110568000	sE	sE	sE	gE	ENSG00000196850
chr12	110569200	110570200	wE	sE	aE	gE	ENSG00000196850
chr12	110588600	110592200	sE	sE	sE	PiE	ENSG00000111229,ENSG00000111231,ENSG00000111237
chr12	110596000	110596400	wE	wE	wE	PiE	ENSG00000111229
chr12	110598000	110598600	wE	wE	wE	PiE	ENSG00000111229
chr12	110599000	110600800	sE	wE	aE	PiE	ENSG00000111229,ENSG00000111237
chr12	110604000	110610000	sP	sE	P/E	PiE	ENSG00000111229,ENSG00000111231,ENSG00000204852
chr12	110612800	110617000	sP	sP	sP	P	ENSG00000204852
chr12	110617400	110621600	sP	sE	P/E	gE	ENSG00000204852
chr12	110625400	110629400	sE	sE	sE	P	ENSG00000263537
chr12	110632200	110644400	sE	sE	sE	PiE	ENSG00000204852
chr12	110646200	110650600	sE	sE	sE	PiE	ENSG00000204852
chr12	110651800	110655400	sE	sE	sE	gE	ENSG00000122986
chr12	110697000	110698800	sE	sE	sE	PiE	ENSG00000111237,ENSG00000257268
chr12	110707000	110708200	wE	wE	wE	P	ENSG00000122986
chr12	110716800	110719600	sE	sE	sE	NA	NA
chr12	110757400	110758800	wE	wE	wE	NA	NA
chr12	110772600	110773800	sE	wE	aE	NA	NA
chr12	110774800	110780800	sE	sE	sE	NA	NA
chr12	110782200	110784600	wE	wE	wE	NA	NA
chr12	110791200	110792400	wE	wE	wE	NA	NA
chr12	110794600	110795200	wE	wE	wE	NA	NA
chr12	110810000	110810800	wE	wE	wE	NA	NA
chr12	110822400	110824000	wE	wE	wE	PiE	ENSG00000204852
chr12	110827000	110827400	wE	wP	P/E	P	ENSG00000257268
chr12	110846600	110847400	pE	pE	pE	P	ENSG00000173093
chr12	110887000	110888400	wP	wP	wP	gE	ENSG00000173093
chr12	110894600	110894800	wP	wP	wP	gE	ENSG00000173093
chr12	110906000	110910800	sE	sE	sE	gE	ENSG00000173093
chr12	110911600	110916800	sE	sE	sE	gE	ENSG00000111245
chr12	110918400	110918600	wE	wE	wE	gE	ENSG00000111245
chr12	111056600	111058000	sE	sE	sE	gE	ENSG00000111249
chr12	111083800	111084800	wE	wE	wE	gE	ENSG00000111249
chr12	111092800	111094000	pE	wE	aE	gE	ENSG00000111249
chr12	111098200	111100200	sE	wE	aE	gE	ENSG00000111249
chr12	111303400	111304200	wE	wE	wE	P	ENSG00000273700
chr12	111355000	111356200	sE	wE	aE	NA	NA
chr12	111368200	111370000	pP	pP	pP	P	ENSG00000257595
chr12	111389800	111390400	wE	wE	wE	gE	ENSG00000257595
chr12	111424200	111425200	wE	wE	wE	gE	ENSG00000111252
chr12	111426200	111427000	sE	wE	aE	gE	ENSG00000111252
chr12	111460800	111465200	sE	sE	sE	gE	ENSG00000204842
chr12	111494600	111495600	sE	sE	sE	gE	ENSG00000204842
chr12	111505600	111506600	wE	sE	aE	gE	ENSG00000204842
chr12	111519800	111520600	sE	sE	sE	gE	ENSG00000204842
chr12	111560600	111561000	wE	wE	wE	gE	ENSG00000204842
chr12	111562200	111565000	sE	sE	sE	P	ENSG00000272215
chr12	111568600	111570600	sE	sE	sE	prE	ENSG00000272215
chr12	111577800	111580200	sE	sE	sE	P	ENSG00000238168
chr12	111585400	111586600	sE	sE	sE	gE	ENSG00000204842
chr12	111587000	111588000	wE	sE	aE	PiE	ENSG00000204842
chr12	111593000	111601200	sP	sP	sP	P	ENSG00000204842
chr12	111646200	111647400	sE	sE	sE	gE	ENSG00000089234
chr12	111651000	111651600	sE	wE	aE	gE	ENSG00000089234
chr12	111683800	111688400	sP	sP	sP	P	ENSG00000111271
chr12	111696600	111697200	sE	wE	aE	gE	ENSG00000111271
chr12	111730000	111731200	Non-re	sE	E/Non-re	gE	ENSG00000111271
chr12	111757000	111768800	sE	sE	sE	P	ENSG00000111275
chr12	111773000	111779200	sE	sE	sE	PiE	ENSG00000111275
chr12	111795800	111796600	sE	wE	aE	P	ENSG00000274697
chr12	111813000	111813600	Non-re	wE	E/Non-re	PiE	ENSG00000111271
chr12	111839000	111846600	sP	sP	sP	P	ENSG00000089022
chr12	111914800	111916400	Non-re	sE	E/Non-re	NA	NA
chr12	111927600	111928400	wE	wE	wE	gE	ENSG00000226469
chr12	111937400	111937800	wE	wE	wE	gE	ENSG00000198270
chr12	111942800	111943000	wE	wE	wE	gE	ENSG00000198270
chr12	111944200	111946600	Non-re	wE	E/Non-re	PiE	ENSG00000173064
chr12	111990400	111996800	sE	sE	sE	P	ENSG00000258373
chr12	112001200	112003200	sE	sE	sE	P	ENSG00000257624
chr12	112025600	112027400	sE	sE	sE	prE	ENSG00000274227
chr12	112052200	112052600	Non-re	sE	E/Non-re	gE	ENSG00000111300
chr12	112091400	112091800	Non-re	wE	E/Non-re	gE	ENSG00000111300
chr12	112094400	112098600	sE	sE	sE	PiE	ENSG00000111300
chr12	112103800	112111400	sP	sP	sP	P	ENSG00000111300
chr12	112112200	112112400	Non-re	wE	E/Non-re	prE	ENSG00000111300
chr12	112116200	112117400	sE	wE	aE	PiE	ENSG00000135148
chr12	112124400	112134000	sP	sP	sP	P	ENSG00000135148
chr12	112146400	112152800	sE	sE	sE	P	ENSG00000200135
chr12	112158200	112159600	sE	sE	sE	NA	NA
chr12	112180600	112184400	sE	sE	sE	PiE	ENSG00000200135
chr12	112207200	112208000	sE	sE	sE	gE	ENSG00000173064
chr12	112217200	112219400	sE	sE	sE	gE	ENSG00000173064
chr12	112220800	112224600	sE	sE	sE	gE	ENSG00000173064
chr12	112239800	112240600	sE	sE	sE	gE	ENSG00000173064
chr12	112302000	112304400	sE	sE	sE	P	ENSG00000213152
chr12	112307800	112311000	sE	sE	sE	prE	ENSG00000213152
chr12	112334400	112334800	wE	wE	wE	gE	ENSG00000173064
chr12	112344000	112349800	sE	sE	sE	gE	ENSG00000173064
chr12	112351000	112352000	wE	wE	wE	gE	ENSG00000173064
chr12	112352800	112355200	sE	sE	sE	gE	ENSG00000173064
chr12	112366000	112366200	wE	wE	wE	gE	ENSG00000173064
chr12	112371000	112372600	sE	sE	sE	gE	ENSG00000173064
chr12	112378200	112378600	wE	wE	wE	gE	ENSG00000173064
chr12	112379200	112383200	sP	sP	sP	P	ENSG00000173064
chr12	112387200	112388200	sE	wP	P/E	EiE	ENSG00000173064
chr12	112405600	112410000	sP	sP	sP	PiE	ENSG00000173064,ENSG00000179295
chr12	112411400	112411600	wE	wE	wE	prE	ENSG00000179295
chr12	112417400	112425400	sP	sP	sP	P	ENSG00000179295
chr12	112430400	112432000	sE	sE	sE	gE	ENSG00000179295
chr12	112437200	112438200	wE	sE	aE	gE	ENSG00000179295
chr12	112446400	112447600	Non-re	sE	E/Non-re	gE	ENSG00000179295
chr12	112462000	112464800	sE	sE	sE	gE	ENSG00000179295
chr12	112465600	112466600	Non-re	sE	E/Non-re	gE	ENSG00000179295
chr12	112494800	112497400	sE	sE	sE	gE	ENSG00000179295
chr12	112546200	112549000	pE	wE	aE	NA	NA
chr12	112560000	112560200	wE	wP	P/E	NA	NA
chr12	112894000	112894800	wE	wE	wE	gE	ENSG00000089169
chr12	112900200	112912000	sP	sP	sP	P	ENSG00000089127
chr12	112915000	112916000	wE	sE	aE	gE	ENSG00000257452
chr12	112921000	112929400	sE	sE	sE	PiE	ENSG00000089127,ENSG00000111331
chr12	112931400	112933600	wE	wE	wE	EiE	ENSG00000089127,ENSG00000111331
chr12	112934600	112935600	wE	wE	wE	prE	ENSG00000111331
chr12	112936000	112942800	sP	sP	sP	P	ENSG00000111331
chr12	112952200	112953200	wE	sE	aE	gE	ENSG00000257452
chr12	112973600	112975000	wE	sE	aE	prE	ENSG00000111335
chr12	112976200	112989200	sP	sP	sP	P	ENSG00000111335
chr12	112992600	112993000	Non-re	sE	E/Non-re	PiE	ENSG00000089127,ENSG00000111335
chr12	112996800	113000000	sE	sE	sE	PiE	ENSG00000111335
chr12	113022600	113023200	wE	wE	wE	P	ENSG00000257452
chr12	113030600	113031400	wE	wE	wE	NA	NA
chr12	113049000	113053200	wE	wE	wE	P	ENSG00000242461
chr12	113056000	113058800	pP	pE	P/E	P	ENSG00000135144
chr12	113081200	113090800	sE	wE	aE	PiE	ENSG00000111335
chr12	113091800	113093200	pE	pE	pE	gE	ENSG00000135144
chr12	113098200	113099200	wE	wE	wE	PiE	ENSG00000242461
chr12	113100800	113101400	wE	wE	wE	PiE	ENSG00000242461
chr12	113103400	113105400	pE	pE	pE	gE	ENSG00000111344
chr12	113109400	113109800	wE	Non-re	E/Non-re	gE	ENSG00000111344
chr12	113135200	113136600	pE	pE	pE	P	ENSG00000111344
chr12	113137800	113138400	wE	wE	wE	prE	ENSG00000111344
chr12	113142000	113142800	wE	wE	wE	EiE	ENSG00000186710
chr12	113152600	113155400	pE	pE	pE	gE	ENSG00000186710
chr12	113157000	113157800	wE	Non-re	E/Non-re	P	ENSG00000199899
chr12	113170600	113174600	sE	sE	sE	PiE	ENSG00000139405,ENSG00000242461
chr12	113181800	113189600	sP	sP	sP	P	ENSG00000139405
chr12	113197200	113197600	wE	wE	wE	PiE	ENSG00000135094,ENSG00000139405,ENSG00000139410,ENSG00000186815
chr12	113204000	113212000	sE	sE	sE	PiE	ENSG00000139405,ENSG00000186815
chr12	113214000	113218600	sE	wE	aE	P	ENSG00000186815
chr12	113237800	113241600	sE	sE	sE	prE	ENSG00000277566
chr12	113257400	113259000	wE	sE	aE	gE	ENSG00000186815
chr12	113259400	113263000	sE	sE	sE	gE	ENSG00000186815
chr12	113263600	113264400	wE	sE	aE	gE	ENSG00000186815
chr12	113271600	113272200	wE	sE	aE	gE	ENSG00000186815
chr12	113299200	113299600	Non-re	sE	E/Non-re	gE	ENSG00000089060
chr12	113323200	113327800	sE	sE	sE	gE	ENSG00000089060
chr12	113330800	113331000	wE	Non-re	E/Non-re	gE	ENSG00000089060
chr12	113331400	113331600	wE	wE	wE	gE	ENSG00000089060
chr12	113332200	113336200	sP	pP	aP	PiE	ENSG00000151176
chr12	113346200	113347200	wE	wE	wE	gE	ENSG00000089060
chr12	113357800	113360600	sP	sP	sP	P	ENSG00000151176
chr12	113370600	113371600	wE	sE	aE	gE	ENSG00000151176
chr12	113384800	113386200	sE	sE	sE	gE	ENSG00000151176
chr12	113393000	113394000	wE	wE	wE	gE	ENSG00000135094
chr12	113404000	113404600	wE	wE	wE	gE	ENSG00000135094
chr12	113405400	113406000	wE	wE	wE	gE	ENSG00000135094
chr12	113420600	113424000	pE	wP	P/E	P	ENSG00000139410
chr12	113425600	113427000	pE	wE	aE	P	ENSG00000135094
chr12	113456400	113457000	wE	wE	wE	NA	NA
chr12	113467200	113467600	pE	pE	pE	P	ENSG00000257935
chr12	113474000	113474400	pE	pE	pE	P	ENSG00000089116
chr12	113591600	113592000	pE	wP	P/E	NA	NA
chr12	113621600	113623200	wE	pE	aE	NA	NA
chr12	113831400	113831600	wE	wE	wE	gE	ENSG00000122965
chr12	113832800	113833200	wE	wE	wE	gE	ENSG00000122965
chr12	113861400	113864600	sE	sE	sE	gE	ENSG00000122965
chr12	113903600	113904200	sE	sE	sE	gE	ENSG00000122965
chr12	113926800	113927600	wE	wE	wE	P	ENSG00000257359
chr12	113961000	113967000	sP	sP	sP	P	ENSG00000122965
chr12	114568000	114568400	wE	wE	wE	NA	NA
chr12	114684600	114684800	pE	pE	pE	P	ENSG00000135111
chr12	114997800	114999800	wE	sE	aE	NA	NA
chr12	115001000	115002000	wE	wE	wE	NA	NA
chr12	115008200	115009800	wE	wE	wE	NA	NA
chr12	115321200	115322800	sE	wE	aE	P	ENSG00000276308
chr12	115338400	115339600	wE	wE	wE	prE	ENSG00000276972
chr12	115340400	115340600	wE	wE	wE	prE	ENSG00000276972
chr12	115342000	115342200	wE	wE	wE	prE	ENSG00000276972
chr12	115353800	115355200	sP	wP	aP	prE	ENSG00000257726
chr12	115374600	115376600	sE	sE	sE	NA	NA
chr12	115377800	115378000	wE	Non-re	E/Non-re	NA	NA
chr12	115387600	115388400	wE	wE	wE	NA	NA
chr12	115451600	115452400	Non-re	pE	E/Non-re	NA	NA
chr12	115480600	115486600	sE	wE	aE	NA	NA
chr12	115502600	115505800	sE	wE	aE	NA	NA
chr12	115521800	115522800	sE	wE	aE	NA	NA
chr12	115572000	115574000	sE	wE	aE	P	ENSG00000258280
chr12	115960600	115961200	wE	sE	aE	P	ENSG00000258034
chr12	115988600	115989200	wE	wE	wE	gE	ENSG00000123066
chr12	115998200	115998600	wE	wE	wE	gE	ENSG00000123066
chr12	116026800	116027400	pE	wE	aE	gE	ENSG00000123066
chr12	116048600	116052000	pE	wE	aE	gE	ENSG00000123066
chr12	116056200	116056800	wE	wE	wE	gE	ENSG00000123066
chr12	116058600	116065200	pE	sE	aE	gE	ENSG00000123066
chr12	116065600	116067000	wE	wE	wE	gE	ENSG00000123066
chr12	116080200	116081400	wE	wE	wE	P	ENSG00000200665
chr12	116086800	116090200	sE	sE	sE	gE	ENSG00000123066
chr12	116101800	116102600	wE	wE	wE	gE	ENSG00000123066
chr12	116116400	116117000	wE	wE	wE	gE	ENSG00000123066
chr12	116120000	116125600	pE	wE	aE	gE	ENSG00000123066
chr12	116133400	116134000	wE	wE	wE	gE	ENSG00000123066
chr12	116135200	116139000	sE	wE	aE	gE	ENSG00000123066
chr12	116141600	116145600	sE	sE	sE	gE	ENSG00000123066
chr12	116147800	116149600	wE	wE	wE	P	ENSG00000207967
chr12	116150600	116154200	pE	wE	aE	prE	ENSG00000207967
chr12	116157600	116159600	pE	wE	aE	prE	ENSG00000207967
chr12	116164000	116164800	wE	wE	wE	P	ENSG00000257979
chr12	116171000	116174600	pE	wE	aE	gE	ENSG00000123066
chr12	116184200	116184600	wE	wE	wE	prE	ENSG00000258337
chr12	116188000	116197800	sE	sE	sE	EiE	ENSG00000123066
chr12	116198800	116199400	wE	wE	wE	gE	ENSG00000123066
chr12	116210000	116211800	pE	pE	pE	gE	ENSG00000123066
chr12	116235800	116236600	wE	wE	wE	gE	ENSG00000123066
chr12	116243200	116245000	wE	wE	wE	gE	ENSG00000123066
chr12	116248000	116249600	pE	wE	aE	gE	ENSG00000123066
chr12	116261400	116262200	pE	pE	pE	gE	ENSG00000123066
chr12	116270800	116278400	pP	pP	pP	P	ENSG00000123066
chr12	116282600	116282800	pE	pE	pE	prE	ENSG00000123066
chr12	116319400	116320800	wE	wE	wE	NA	NA
chr12	116323600	116326600	sE	wE	aE	NA	NA
chr12	116332800	116341400	sE	sE	sE	PiE	ENSG00000196668
chr12	116348800	116350200	wE	wE	wE	NA	NA
chr12	116358600	116362400	sE	wE	aE	prE	ENSG00000258346
chr12	116365000	116366000	wE	wE	wE	P	ENSG00000258346
chr12	116379600	116380600	wE	wE	wE	gE	ENSG00000258346
chr12	116384800	116385800	wE	wE	wE	gE	ENSG00000258346
chr12	116411000	116411600	wE	wE	wE	NA	NA
chr12	116458600	116460000	wE	wE	wE	NA	NA
chr12	116474400	116475000	wE	wE	wE	NA	NA
chr12	116507600	116509400	pE	pE	pE	prE	ENSG00000258018
chr12	116517200	116518800	wE	wE	wE	P	ENSG00000258018
chr12	116532800	116541000	pP	sE	P/E	P	ENSG00000196668
chr12	116545000	116545400	Non-re	wE	E/Non-re	prE	ENSG00000258102
chr12	116547000	116553800	pE	sE	aE	P	ENSG00000258102
chr12	116556600	116562000	sE	sE	sE	PiE	ENSG00000196668,ENSG00000258102
chr12	116581200	116581600	wE	wE	wE	gE	ENSG00000275898
chr12	116594200	116595000	wE	wE	wE	EiE	ENSG00000196668,ENSG00000258102
chr12	116598400	116598600	Non-re	wE	E/Non-re	prE	ENSG00000258249
chr12	116599200	116600200	pE	wE	aE	P	ENSG00000258249
chr12	116602000	116602400	wE	wE	wE	gE	ENSG00000258249
chr12	116605400	116606400	pE	wE	aE	NA	NA
chr12	116633200	116633600	wE	wE	wE	NA	NA
chr12	116634800	116636200	pE	pE	pE	NA	NA
chr12	116659600	116660200	wE	wE	wE	P	ENSG00000257883
chr12	116670800	116680200	pE	wE	aE	gE	ENSG00000257883
chr12	116689600	116690200	wE	pE	aE	prE	ENSG00000257654
chr12	116692200	116697200	pE	pE	pE	P	ENSG00000257654
chr12	116718600	116719200	wE	sE	aE	gE	ENSG00000111412
chr12	116734800	116739800	sP	sP	sP	P	ENSG00000111412
chr12	116759400	116759600	wE	Non-re	E/Non-re	prE	ENSG00000239374
chr12	116760000	116760400	wP	Non-re	P/Non-re	prE	ENSG00000239374
chr12	116761000	116761800	wE	wP	P/E	prE	ENSG00000239374
chr12	116802800	116805200	sE	sE	sE	gE	ENSG00000135119
chr12	116818000	116820200	sP	sP	sP	gE	ENSG00000135119
chr12	116857400	116858200	wE	wE	wE	gE	ENSG00000135116
chr12	116859800	116862400	pE	wE	aE	gE	ENSG00000135116
chr12	116878600	116882000	pE	pE	pE	P	ENSG00000135116
chr12	116910400	116913800	pP	sP	aP	P	ENSG00000174989
chr12	116915800	116918000	wE	sE	aE	gE	ENSG00000174989
chr12	116918400	116926600	sE	sE	sE	PiE	ENSG00000174989
chr12	116931200	116932000	wE	wE	wE	gE	ENSG00000174989
chr12	116958800	116963400	sE	sE	sE	prE	ENSG00000274554
chr12	116971000	116972000	wE	sE	aE	gE	ENSG00000174989
chr12	116976800	116980600	sE	sE	sE	gE	ENSG00000174989
chr12	116982200	116984600	wE	sE	aE	gE	ENSG00000257279
chr12	117000200	117001000	Non-re	sE	E/Non-re	P	ENSG00000277840
chr12	117031200	117033000	pE	wE	aE	NA	NA
chr12	117051200	117053600	wE	sE	aE	gE	ENSG00000088992
chr12	117058000	117058200	wE	wE	wE	gE	ENSG00000088992
chr12	117062600	117064800	sE	sE	sE	PiE	ENSG00000088992
chr12	117070000	117071200	wE	sE	aE	gE	ENSG00000088992
chr12	117082600	117083800	wE	sE	aE	gE	ENSG00000088992
chr12	117090600	117091400	wE	sE	aE	prE	ENSG00000258285
chr12	117095800	117096000	wE	Non-re	E/Non-re	P	ENSG00000258285
chr12	117096800	117100400	pP	pP	pP	P	ENSG00000088992
chr12	117105200	117107000	wE	wE	wE	prE	ENSG00000088992
chr12	117110400	117112600	wE	wE	wE	gE	ENSG00000258285
chr12	117134200	117134600	wE	wE	wE	gE	ENSG00000258285
chr12	117141200	117144200	sE	sE	sE	PiE	ENSG00000135108
chr12	117150400	117151400	sE	sE	sE	gE	ENSG00000135108
chr12	117185800	117191200	sP	sP	sP	P	ENSG00000135108
chr12	117214000	117219000	wE	pE	aE	gE	ENSG00000089250
chr12	117279400	117280000	wE	wE	wE	gE	ENSG00000089250
chr12	117563600	117564000	wE	wE	wE	gE	ENSG00000171435
chr12	117567600	117568400	wE	wE	wE	gE	ENSG00000171435
chr12	117844800	117846400	wE	wE	wE	gE	ENSG00000171435
chr12	117886800	117887600	wE	wE	wE	prE	ENSG00000256071
chr12	117888400	117890000	wE	wE	wE	P	ENSG00000256071
chr12	117896200	117898600	sE	wE	aE	gE	ENSG00000171435
chr12	117968400	117969800	pP	pE	P/E	P	ENSG00000171435
chr12	118016000	118020200	sP	sP	sP	PiE	ENSG00000176871,ENSG00000276292
chr12	118021600	118022800	sE	Non-re	E/Non-re	PiE	ENSG00000276292
chr12	118033600	118038000	sE	sE	sE	P	ENSG00000276292
chr12	118041400	118042600	sE	sE	sE	gE	ENSG00000176871
chr12	118044400	118047400	sE	sE	sE	PiE	ENSG00000276292
chr12	118051800	118053600	sE	sE	sE	gE	ENSG00000176871
chr12	118058800	118065800	sP	sP	sP	P	ENSG00000176871
chr12	118073600	118075000	sE	wE	aE	gE	ENSG00000176834
chr12	118088000	118089800	wE	wE	wE	gE	ENSG00000176834
chr12	118103000	118104600	pP	pE	P/E	gE	ENSG00000176834
chr12	118120400	118121400	sE	sE	sE	PiE	ENSG00000135090
chr12	118131800	118133000	sE	sE	sE	prE	ENSG00000089220
chr12	118134600	118139600	sP	sP	sP	P	ENSG00000089220
chr12	118142200	118146600	sE	sE	sE	prE	ENSG00000176834
chr12	118162600	118163200	sE	sE	sE	gE	ENSG00000135090
chr12	118164600	118169000	sE	sE	sE	PiE	ENSG00000089220,ENSG00000135090
chr12	118174800	118177800	sE	sE	sE	PiE	ENSG00000135090
chr12	118181400	118188400	sE	sE	sE	PiE	ENSG00000135090
chr12	118193400	118193800	wE	sE	aE	gE	ENSG00000135090
chr12	118204000	118207600	sE	sE	sE	gE	ENSG00000135090
chr12	118215600	118221200	sE	sE	sE	gE	ENSG00000135090
chr12	118235000	118242000	sE	sE	sE	P	ENSG00000240342
chr12	118251600	118252200	wE	wE	wE	gE	ENSG00000135090
chr12	118259600	118259800	wE	Non-re	E/Non-re	gE	ENSG00000135090
chr12	118260600	118261600	wE	sE	aE	gE	ENSG00000135090
chr12	118273800	118275600	sE	sE	sE	gE	ENSG00000135090
chr12	118279000	118279200	wE	wE	wE	gE	ENSG00000135090
chr12	118287800	118288800	wE	sE	aE	gE	ENSG00000135090
chr12	118327000	118340600	sE	sE	sE	PiE	ENSG00000135090
chr12	118341000	118348400	sE	sE	sE	PiE	ENSG00000135090
chr12	118349000	118351200	sE	sE	sE	gE	ENSG00000135090
chr12	118352800	118360200	sP	sP	sP	PiE	ENSG00000135090
chr12	118361000	118361200	Non-re	wE	E/Non-re	gE	ENSG00000135090
chr12	118364400	118364600	wE	wE	wE	gE	ENSG00000135090
chr12	118366800	118367600	wE	sE	aE	EiE	ENSG00000135090
chr12	118369400	118379600	sP	sP	sP	P	ENSG00000135090
chr12	118421200	118421400	wE	wE	wE	prE	ENSG00000275759
chr12	118423200	118423400	Non-re	wE	E/Non-re	P	ENSG00000275759
chr12	118681600	118683600	sE	wE	aE	NA	NA
chr12	118688800	118691000	wE	wE	wE	NA	NA
chr12	118706200	118706800	wE	wE	wE	NA	NA
chr12	119206400	119206800	Non-re	wE	E/Non-re	gE	ENSG00000152137
chr12	119258800	119260400	wE	wE	wE	P	ENSG00000256311
chr12	119375200	119376600	wE	wE	wE	gE	ENSG00000183273
chr12	119454800	119458200	wE	wE	wE	gE	ENSG00000248636
chr12	119588800	119589600	pE	wE	aE	P	ENSG00000224982
chr12	119595200	119596000	pE	pE	pE	gE	ENSG00000248636
chr12	119659600	119660400	wE	wE	wE	prE	ENSG00000111725
chr12	119663200	119664000	wE	wE	wE	prE	ENSG00000111725
chr12	119665400	119674400	sP	sP	sP	P	ENSG00000111725
chr12	119680600	119684800	sE	sE	sE	PiE	ENSG00000111725
chr12	119727400	119729000	sE	sE	sE	gE	ENSG00000122966
chr12	119731200	119731800	sE	wE	aE	gE	ENSG00000122966
chr12	119781000	119782800	sE	sE	sE	gE	ENSG00000122966
chr12	119808400	119810200	sE	sE	sE	gE	ENSG00000122966
chr12	119827400	119829800	sE	sE	sE	gE	ENSG00000122966
chr12	119840000	119840800	Non-re	sE	E/Non-re	gE	ENSG00000122966
chr12	119874000	119874400	wE	wE	wE	gE	ENSG00000122966
chr12	119875600	119878200	sP	sP	sP	P	ENSG00000122966
chr12	119901400	119902200	wE	wE	wE	NA	NA
chr12	119963600	119965800	wE	wE	wE	NA	NA
chr12	119967000	119967600	wE	wE	wE	NA	NA
chr12	119980200	119980600	wE	wE	wE	prE	ENSG00000135127
chr12	119988000	119996800	pP	sP	aP	P	ENSG00000135127
chr12	120006000	120008600	sE	sE	sE	gE	ENSG00000135127
chr12	120010400	120016400	sE	sE	sE	P	ENSG00000278250
chr12	120019200	120020600	wE	sE	aE	gE	ENSG00000135127
chr12	120036400	120037400	wE	wE	wE	gE	ENSG00000135127
chr12	120046200	120046400	Non-re	wE	E/Non-re	gE	ENSG00000135127
chr12	120078600	120079400	Non-re	sE	E/Non-re	gE	ENSG00000135127
chr12	120086000	120089200	sP	sP	sP	PiE	ENSG00000089154,ENSG00000135127
chr12	120093400	120094800	Non-re	sE	E/Non-re	gE	ENSG00000135127
chr12	120100800	120103000	sE	sE	sE	gE	ENSG00000111737
chr12	120105400	120106600	wE	sE	aE	gE	ENSG00000111737
chr12	120129800	120135600	sE	sE	sE	PiE	ENSG00000089154
chr12	120146600	120148000	Non-re	sE	E/Non-re	gE	ENSG00000089154
chr12	120155600	120160000	sP	sE	P/E	P	ENSG00000266704
chr12	120163200	120170400	sE	sE	sE	PiE	ENSG00000089154,ENSG00000266704
chr12	120174800	120176800	sE	sE	sE	gE	ENSG00000089154
chr12	120178200	120178800	wE	sE	aE	PiE	ENSG00000089154
chr12	120182200	120183200	sE	sE	sE	PiE	ENSG00000089154
chr12	120185600	120189200	sE	sE	sE	PiE	ENSG00000089154
chr12	120190000	120203000	sP	sP	sP	P	ENSG00000089154
chr12	120223800	120226800	sP	sE	P/E	P	ENSG00000275936
chr12	120228000	120229800	sE	wE	aE	PiE	ENSG00000089159
chr12	120231000	120233000	sE	wE	aE	gE	ENSG00000089159
chr12	120237800	120238600	wE	wE	wE	prE	ENSG00000240925
chr12	120249000	120254400	sE	sE	sE	gE	ENSG00000089159
chr12	120262400	120266400	pP	pP	pP	P	ENSG00000089159
chr12	120267800	120268200	wE	wE	wE	PiE	ENSG00000275936
chr12	120289800	120290000	wE	wE	wE	PiE	ENSG00000089154
chr12	120302000	120303200	wP	wP	wP	P	ENSG00000089163
chr12	120316400	120318400	wP	sP	aP	P	ENSG00000252659
chr12	120325600	120326200	pE	pE	pE	PiE	ENSG00000089163
chr12	120368600	120369600	pE	pE	pE	P	ENSG00000135097
chr12	120399200	120400000	wE	wE	wE	NA	NA
chr12	120437200	120441200	sP	sP	sP	P	ENSG00000111780
chr12	120443400	120450200	sP	sP	sP	P	ENSG00000257218
chr12	120453400	120454000	Non-re	sE	E/Non-re	P	ENSG00000219355
chr12	120465400	120472800	sP	sP	sP	P	ENSG00000111786
chr12	120473200	120475000	wE	wE	wE	PiE	ENSG00000111786
chr12	120484600	120484800	wE	wE	wE	gE	ENSG00000088986
chr12	120485800	120487000	sE	sE	sE	PiE	ENSG00000248008
chr12	120494600	120499400	sP	sP	sP	P	ENSG00000248008
chr12	120527600	120530800	sP	sP	sP	P	ENSG00000241030
chr12	120532200	120541600	sP	sP	sP	P	ENSG00000022840
chr12	120579200	120585200	pP	pP	pP	P	ENSG00000167272
chr12	120599000	120599800	wE	wE	wE	P	ENSG00000242137
chr12	120625600	120626600	wE	wP	P/E	NA	NA
chr12	120640000	120642000	pE	pP	P/E	P	ENSG00000157782
chr12	120646600	120654400	pE	sE	aE	PiE	ENSG00000122971,ENSG00000175970
chr12	120656000	120656200	wE	Non-re	E/Non-re	gE	ENSG00000157782
chr12	120709600	120715000	sP	sP	sP	P	ENSG00000175970
chr12	120724600	120727000	sP	sP	sP	P	ENSG00000122971
chr12	120742800	120743400	wE	wE	wE	gE	ENSG00000255946
chr12	120747600	120748000	wE	wE	wE	gE	ENSG00000255946
chr12	120753400	120756600	sE	sE	sE	gE	ENSG00000255946
chr12	120767600	120768600	wE	sE	aE	prE	ENSG00000255946
chr12	120774000	120776000	wE	sE	aE	gE	ENSG00000157837
chr12	120793200	120794000	wE	sE	aE	gE	ENSG00000157837
chr12	120796600	120805000	sE	sE	sE	gE	ENSG00000157837
chr12	120810200	120811200	sE	sE	sE	gE	ENSG00000157837
chr12	120812200	120813000	wE	sE	aE	gE	ENSG00000157837
chr12	120813600	120816600	sE	sE	sE	gE	ENSG00000157837
chr12	120817800	120818200	Non-re	wE	E/Non-re	gE	ENSG00000157837
chr12	120821000	120823400	sE	sE	sE	gE	ENSG00000157837
chr12	120826400	120839800	sE	sE	sE	gE	ENSG00000157837
chr12	120860200	120863200	sE	sE	sE	gE	ENSG00000157837
chr12	120864800	120867600	sE	sE	sE	gE	ENSG00000157837
chr12	120869400	120871600	sE	sE	sE	gE	ENSG00000157837
chr12	120873000	120874400	sE	sE	sE	gE	ENSG00000157837
chr12	120877000	120877400	Non-re	sE	E/Non-re	gE	ENSG00000157837
chr12	120879200	120880200	wE	sE	aE	gE	ENSG00000157837
chr12	120881800	120882800	wE	sE	aE	gE	ENSG00000157837
chr12	120883400	120889600	sE	sE	sE	gE	ENSG00000157837
chr12	120909200	120911000	wE	wE	wE	prE	ENSG00000157837
chr12	120936000	120936400	wE	wE	wE	NA	NA
chr12	120939800	120941600	wE	wE	wE	NA	NA
chr12	120943800	120945600	wE	wE	wE	gE	ENSG00000241388
chr12	120958400	120963000	sE	sE	sE	gE	ENSG00000241388
chr12	120969200	120969600	wE	wE	wE	prE	ENSG00000135100
chr12	120971400	120972400	wE	wE	wE	PiE	ENSG00000122971
chr12	120973000	120973200	wE	wE	wE	prE	ENSG00000135100
chr12	120998200	120999200	wE	wE	wE	gE	ENSG00000135100
chr12	121014600	121017000	sP	sP	sP	P	ENSG00000157895
chr12	121033600	121040000	sP	sP	sP	P	ENSG00000135114
chr12	121046200	121047000	wE	wE	wE	prE	ENSG00000135114
chr12	121059400	121061600	sE	sP	P/E	P	ENSG00000283542
chr12	121087600	121088200	wE	wE	wE	NA	NA
chr12	121089600	121089800	wE	wE	wE	NA	NA
chr12	121092600	121093200	pE	wP	P/E	NA	NA
chr12	121095600	121096800	pE	pE	pE	P	ENSG00000279001
chr12	121109600	121110800	wE	wE	wE	PiE	ENSG00000283542
chr12	121121600	121122400	wE	wE	wE	NA	NA
chr12	121124200	121125200	wE	wE	wE	prE	ENSG00000089041
chr12	121127800	121130600	sE	sE	sE	EiE	ENSG00000135124
chr12	121131400	121135600	sE	sE	sE	P	ENSG00000089041
chr12	121142800	121146000	sE	sE	sE	P	ENSG00000257053
chr12	121158800	121160600	sE	wE	aE	gE	ENSG00000089041
chr12	121167800	121168200	wE	wE	wE	gE	ENSG00000089041
chr12	121174200	121177400	sE	sE	sE	gE	ENSG00000089041
chr12	121182000	121183000	wE	wE	wE	prE	ENSG00000274029
chr12	121185400	121185800	wE	wE	wE	prE	ENSG00000274029
chr12	121190200	121191000	wE	wE	wE	P	ENSG00000274029
chr12	121196600	121198800	wE	wE	wE	NA	NA
chr12	121209400	121212400	sP	sP	sP	P	ENSG00000135124
chr12	121213000	121218200	sE	sE	sE	gE	ENSG00000135124
chr12	121222600	121224600	sE	sE	sE	gE	ENSG00000135124
chr12	121225800	121229800	sE	sE	sE	PiE	ENSG00000110931,ENSG00000135124
chr12	121230400	121230600	Non-re	wE	E/Non-re	gE	ENSG00000135124
chr12	121238400	121240200	sE	sE	sE	gE	ENSG00000110931
chr12	121240600	121241600	sE	sE	sE	gE	ENSG00000110931
chr12	121247000	121260600	sE	sE	sE	gE	ENSG00000110931
chr12	121275800	121278400	sE	sE	sE	PiE	ENSG00000110931
chr12	121288000	121290200	sE	sE	sE	gE	ENSG00000110931
chr12	121291800	121298400	sP	sP	sP	P	ENSG00000110931
chr12	121300000	121301000	wE	wE	wE	prE	ENSG00000110931
chr12	121303600	121303800	wE	Non-re	E/Non-re	prE	ENSG00000110931
chr12	121305600	121307000	sE	sE	sE	prE	ENSG00000110931
chr12	121317000	121318600	sE	sE	sE	gE	ENSG00000089053
chr12	121324200	121325000	sE	sE	sE	gE	ENSG00000089053
chr12	121346200	121353600	sP	sP	sP	PiE	ENSG00000170633
chr12	121390400	121392800	sE	sE	sE	P	ENSG00000258435
chr12	121398600	121404400	sP	sP	sP	P	ENSG00000170633
chr12	121422200	121422800	Non-re	sE	E/Non-re	gE	ENSG00000170633
chr12	121424200	121429000	sE	sE	sE	PiE	ENSG00000170633
chr12	121450800	121453400	sE	sE	sE	prE	ENSG00000284402
chr12	121456600	121457200	wE	sE	aE	gE	ENSG00000089094
chr12	121459800	121468600	sP	sP	sP	PiE	ENSG00000170633
chr12	121490200	121492400	sE	sE	sE	gE	ENSG00000089094
chr12	121497000	121497400	wE	sE	aE	PiE	ENSG00000139714
chr12	121500200	121501000	wE	sE	aE	PiE	ENSG00000276045
chr12	121513600	121514800	sE	sP	P/E	PiE	ENSG00000276045
chr12	121515600	121516400	wE	sE	aE	gE	ENSG00000089094
chr12	121519200	121527000	sE	sE	sE	gE	ENSG00000089094
chr12	121528200	121539200	sP	sP	sP	PiE	ENSG00000089094,ENSG00000276045
chr12	121541600	121542600	wE	sE	aE	gE	ENSG00000089094
chr12	121550000	121555400	sE	sE	sE	PiE	ENSG00000276045
chr12	121557000	121563000	sE	sE	sE	PiE	ENSG00000089094,ENSG00000170633,ENSG00000276045
chr12	121563400	121564000	wE	Non-re	E/Non-re	gE	ENSG00000089094
chr12	121568200	121569000	wE	wE	wE	gE	ENSG00000089094
chr12	121576000	121583000	sP	sP	sP	P	ENSG00000089094
chr12	121589400	121592600	sP	sP	sP	PiE	ENSG00000089094,ENSG00000276045
chr12	121602400	121602800	wE	wE	wE	P	ENSG00000252393
chr12	121613400	121616400	wE	wE	wE	NA	NA
chr12	121618800	121619400	wE	wE	wE	prE	ENSG00000276045
chr12	121624400	121633600	sP	sP	sP	P	ENSG00000276045
chr12	121634200	121638600	sE	sE	sE	gE	ENSG00000276045
chr12	121653800	121654400	wE	wE	wE	gE	ENSG00000139714
chr12	121657000	121660400	sE	sE	sE	PiE	ENSG00000139714
chr12	121663400	121667000	sP	sP	sP	PiE	ENSG00000089094,ENSG00000139714,ENSG00000170633,ENSG00000276045
chr12	121671600	121673600	sP	sP	sP	P	ENSG00000139714
chr12	121681800	121682200	Non-re	wP	P/Non-re	EiE	ENSG00000089094,ENSG00000139714,ENSG00000170633,ENSG00000276045
chr12	121686400	121688000	sP	sP	sP	PiE	ENSG00000276045
chr12	121691400	121691800	wE	wE	wE	NA	NA
chr12	121697400	121697600	wE	wP	P/E	EiE	ENSG00000110801,ENSG00000188735,ENSG00000212694
chr12	121707200	121717000	sP	sP	sP	P	ENSG00000188735
chr12	121718400	121719000	wE	wE	wE	gE	ENSG00000188735
chr12	121756400	121756800	wE	wE	wE	gE	ENSG00000188735
chr12	121772800	121773600	wE	sE	aE	gE	ENSG00000188735
chr12	121776200	121776800	sE	sE	sE	PiE	ENSG00000110801,ENSG00000212694
chr12	121798400	121808400	sP	sP	sP	P	ENSG00000212694
chr12	121810600	121813800	sP	sP	sP	PiE	ENSG00000212694
chr12	121818400	121818800	wE	Non-re	E/Non-re	gE	ENSG00000139718
chr12	121828400	121829600	wE	Non-re	E/Non-re	gE	ENSG00000139718
chr12	121837600	121838000	wE	pE	aE	NA	NA
chr12	121839200	121840600	sP	sP	sP	PiE	ENSG00000110801
chr12	121855400	121855800	wE	wE	wE	P	ENSG00000256811
chr12	121887800	121894600	sP	sP	sP	P	ENSG00000110801
chr12	121911600	121913000	sE	sE	sE	prE	ENSG00000158023
chr12	121917800	121919400	sP	sP	sP	P	ENSG00000158023
chr12	121923800	121924400	sE	wE	aE	gE	ENSG00000158023
chr12	121926600	121928600	sE	sE	sE	gE	ENSG00000158023
chr12	121939000	121940000	wE	wE	wE	PiE	ENSG00000158023
chr12	121955600	121956400	Non-re	wE	E/Non-re	gE	ENSG00000158023
chr12	121968800	121969400	Non-re	wE	E/Non-re	gE	ENSG00000158023
chr12	121979200	121982000	sE	wE	aE	gE	ENSG00000158023
chr12	121982800	121983000	Non-re	wE	E/Non-re	gE	ENSG00000158023
chr12	121983600	121984000	wE	wE	wE	gE	ENSG00000158023
chr12	121989000	121993000	sE	sE	sE	PiE	ENSG00000158023,ENSG00000255856
chr12	121996200	121996800	Non-re	wE	E/Non-re	gE	ENSG00000158023
chr12	122003800	122007400	pP	wE	P/E	gE	ENSG00000158023
chr12	122008600	122011200	pP	pE	P/E	PiE	ENSG00000255856
chr12	122013000	122013600	Non-re	wE	E/Non-re	prE	ENSG00000110987
chr12	122014200	122014400	wE	wE	wE	prE	ENSG00000110987
chr12	122020800	122033000	pP	pP	pP	P	ENSG00000255856
chr12	122040000	122042200	wE	sE	aE	gE	ENSG00000110987
chr12	122064200	122065600	sP	wE	P/E	gE	ENSG00000256546
chr12	122067200	122069000	sE	wE	aE	PiE	ENSG00000175727
chr12	122076600	122084400	sP	pP	aP	P	ENSG00000175727
chr12	122089400	122089600	wE	wE	wE	gE	ENSG00000175727
chr12	122099400	122100000	wE	wE	wE	gE	ENSG00000175727
chr12	122100400	122100600	wE	wE	wE	gE	ENSG00000175727
chr12	122104800	122105400	pE	wE	aE	PiE	ENSG00000175727
chr12	122108400	122109200	sE	wE	aE	gE	ENSG00000175727
chr12	122165200	122167400	sE	pE	aE	P	ENSG00000158113
chr12	122182800	122185000	pE	pE	pE	prE	ENSG00000204671
chr12	122197200	122198000	wE	wE	wE	prE	ENSG00000176383
chr12	122203000	122204600	pE	pE	pE	P	ENSG00000176383
chr12	122220800	122227200	sP	sP	sP	PiE	ENSG00000110801,ENSG00000139719
chr12	122243800	122246000	sE	sE	sE	gE	ENSG00000256861
chr12	122264600	122268000	sP	sP	sP	P	ENSG00000139719
chr12	122287200	122288600	sE	wE	aE	gE	ENSG00000130779
chr12	122292400	122293600	sE	wE	aE	gE	ENSG00000130779
chr12	122336400	122337600	sE	sE	sE	gE	ENSG00000130779
chr12	122375200	122375600	wE	wE	wE	gE	ENSG00000130779
chr12	122380600	122381200	Non-re	sE	E/Non-re	gE	ENSG00000130779
chr12	122385200	122386000	wE	sE	aE	prE	ENSG00000257097
chr12	122392800	122394200	wE	sE	aE	P	ENSG00000257097
chr12	122399200	122407600	sP	sE	P/E	PiE	ENSG00000033030,ENSG00000130779
chr12	122410800	122414600	sP	sE	P/E	PiE	ENSG00000130779
chr12	122415200	122424200	sP	sP	sP	P	ENSG00000130779
chr12	122425000	122425200	Non-re	wE	E/Non-re	prE	ENSG00000130779
chr12	122426000	122426400	wE	wE	wE	prE	ENSG00000130779
chr12	122452400	122454400	sE	sE	sE	NA	NA
chr12	122457400	122458400	sE	sE	sE	NA	NA
chr12	122460200	122461200	wE	wE	wE	NA	NA
chr12	122473400	122476400	sE	sE	sE	PiE	ENSG00000033030
chr12	122490600	122491200	wE	sE	aE	PiE	ENSG00000033030
chr12	122493400	122503800	sP	sP	sP	P	ENSG00000033030
chr12	122513600	122516600	sE	sE	sE	PiE	ENSG00000033030
chr12	122538800	122539400	wE	sE	aE	gE	ENSG00000184445
chr12	122543000	122548200	sE	sE	sE	PiE	ENSG00000033030
chr12	122557200	122561000	sE	sE	sE	gE	ENSG00000184445
chr12	122612200	122613400	sE	sE	sE	gE	ENSG00000184445
chr12	122637600	122638600	wE	sE	aE	PiE	ENSG00000139726
chr12	122646000	122648200	sE	sE	sE	PiE	ENSG00000255398
chr12	122656200	122657000	wE	wE	wE	EiE	ENSG00000255398
chr12	122659400	122660200	wE	wE	wE	NA	NA
chr12	122679400	122681000	wE	wE	wE	prE	ENSG00000256249
chr12	122681600	122682600	wE	wE	wE	P	ENSG00000256249
chr12	122691600	122692200	wE	wE	wE	gE	ENSG00000256249
chr12	122697800	122698000	wE	wE	wE	gE	ENSG00000256249
chr12	122703400	122703800	Non-re	wE	E/Non-re	P	ENSG00000182782
chr12	122711200	122711800	wE	wE	wE	prE	ENSG00000182782
chr12	122714200	122727600	sE	sE	sE	P	ENSG00000255398
chr12	122730200	122731200	wE	wE	wE	P	ENSG00000196917
chr12	122731600	122734400	sE	sE	sE	prE	ENSG00000196917
chr12	122742800	122743200	wE	wE	wE	prE	ENSG00000139726
chr12	122747400	122747800	wE	wE	wE	prE	ENSG00000139726
chr12	122750800	122759200	sP	sP	sP	P	ENSG00000139726
chr12	122761000	122761800	sE	wP	P/E	PiE	ENSG00000139726
chr12	122773800	122775600	sP	sP	sP	P	ENSG00000130783
chr12	122785400	122786400	sE	wE	aE	gE	ENSG00000130783
chr12	122808200	122811200	sE	wE	aE	gE	ENSG00000130783
chr12	122811800	122815000	sE	sE	sE	gE	ENSG00000130783
chr12	122820200	122823800	pE	sE	aE	gE	ENSG00000130783
chr12	122825600	122827800	pE	wE	aE	prE	ENSG00000130787
chr12	122834200	122838600	pP	pP	pP	P	ENSG00000130787
chr12	122869600	122881800	sE	sE	sE	PiE	ENSG00000139722,ENSG00000280138
chr12	122882600	122891000	sE	sE	sE	P	ENSG00000280138
chr12	122892400	122903800	pP	pP	pP	P	ENSG00000139722
chr12	122925600	122929200	sE	wE	aE	PiE	ENSG00000280138
chr12	122930600	122939400	sE	sE	sE	PiE	ENSG00000280138
chr12	122943400	122943600	wE	wE	wE	gE	ENSG00000150967
chr12	122946200	122948000	sE	wE	aE	gE	ENSG00000150967
chr12	122951600	122952400	wE	wE	wE	PiE	ENSG00000139722
chr12	122965400	122967000	wP	pE	P/E	prE	ENSG00000111325
chr12	122973800	122978200	sP	sP	sP	P	ENSG00000111325
chr12	122979000	122985600	sP	sP	sP	P	ENSG00000150967
chr12	122992400	122994400	wE	wE	wE	PiE	ENSG00000150967
chr12	123000000	123000200	wE	wE	wE	gE	ENSG00000090975
chr12	123057600	123058400	Non-re	wE	E/Non-re	gE	ENSG00000090975
chr12	123062000	123063800	wE	wE	wE	gE	ENSG00000090975
chr12	123075400	123077600	wE	wE	wE	P	ENSG00000251497
chr12	123082600	123086000	sE	sE	sE	gE	ENSG00000090975
chr12	123088800	123089600	wE	wE	wE	PiE	ENSG00000251497
chr12	123106400	123107800	sE	wE	aE	gE	ENSG00000090975
chr12	123114800	123116600	sE	wE	aE	gE	ENSG00000090975
chr12	123119200	123121800	sE	wE	aE	gE	ENSG00000090975
chr12	123126200	123127000	Non-re	wE	E/Non-re	gE	ENSG00000090975
chr12	123150200	123152000	pP	pP	pP	P	ENSG00000090975
chr12	123162400	123167200	sE	sE	sE	prE	ENSG00000280120
chr12	123222600	123225200	sE	sE	sE	PiE	ENSG00000130921
chr12	123226400	123240000	sP	sP	sP	P	ENSG00000130921
chr12	123241800	123243000	sE	sE	sE	PiE	ENSG00000130921
chr12	123250400	123251200	Non-re	sE	E/Non-re	prE	ENSG00000051825
chr12	123268200	123272800	sP	sP	sP	P	ENSG00000111328
chr12	123277400	123279400	sE	sE	sE	PiE	ENSG00000130921,ENSG00000139697
chr12	123334800	123337600	sE	sE	sE	PiE	ENSG00000139697
chr12	123340200	123341800	sE	sE	sE	gE	ENSG00000139697
chr12	123353200	123355600	sE	sE	sE	PiE	ENSG00000139697
chr12	123356000	123356200	wE	wE	wE	prE	ENSG00000207189
chr12	123356800	123367400	sP	sP	sP	P	ENSG00000139697
chr12	123369000	123370400	sE	sE	sE	P	ENSG00000284425
chr12	123382000	123392200	sP	sP	sP	P	ENSG00000183955
chr12	123409400	123409800	Non-re	sE	E/Non-re	PiE	ENSG00000139697
chr12	123440600	123449600	sE	sE	sE	P	ENSG00000150977
chr12	123457400	123463400	sP	sP	sP	P	ENSG00000184209
chr12	123467800	123469600	sE	sE	sE	gE	ENSG00000184209
chr12	123474800	123475600	sE	wE	aE	gE	ENSG00000188026
chr12	123483200	123485000	wE	wE	wE	gE	ENSG00000188026
chr12	123531600	123534600	pP	pP	pP	P	ENSG00000188026
chr12	123582000	123590600	sP	sP	sP	P	ENSG00000086598
chr12	123591600	123592400	wE	sE	aE	PiE	ENSG00000111364
chr12	123597400	123599000	sE	sE	sE	prE	ENSG00000111364
chr12	123600600	123606000	sP	sP	sP	P	ENSG00000111364
chr12	123631000	123636400	sP	sP	sP	P	ENSG00000111361
chr12	123654400	123662600	sE	sE	sE	P	ENSG00000278861
chr12	123670600	123672200	sP	wP	aP	P	ENSG00000168778
chr12	123680600	123683200	sE	sE	sE	PiE	ENSG00000168778,ENSG00000278861
chr12	123683800	123684000	wE	wE	wE	gE	ENSG00000168778
chr12	123687400	123688800	sE	sE	sE	PiE	ENSG00000111361,ENSG00000185344
chr12	123711200	123717000	sP	sP	sP	P	ENSG00000185344
chr12	123719800	123727400	sE	sE	sE	P	ENSG00000239215
chr12	123736400	123739400	sE	sE	sE	PiE	ENSG00000111361,ENSG00000185344
chr12	123741800	123743600	sE	sE	sE	gE	ENSG00000185344
chr12	123751600	123752400	wE	wE	wE	prE	ENSG00000197653
chr12	123753400	123753800	wE	Non-re	E/Non-re	prE	ENSG00000197653
chr12	123761400	123763200	sP	pP	aP	P	ENSG00000197653
chr12	123767400	123768800	wE	wE	wE	PiE	ENSG00000185344
chr12	123805800	123806400	wE	Non-re	E/Non-re	gE	ENSG00000197653
chr12	123811200	123813000	sE	wE	aE	gE	ENSG00000197653
chr12	123842000	123843200	wE	wE	wE	gE	ENSG00000197653
chr12	123844200	123844400	wE	wE	wE	gE	ENSG00000197653
chr12	123933800	123934400	wE	wE	wE	prE	ENSG00000270028
chr12	123937600	123938800	sE	sE	sE	P	ENSG00000250091
chr12	123970800	123975800	sP	sP	sP	P	ENSG00000179195
chr12	123980000	123980400	sE	wE	aE	prE	ENSG00000119242
chr12	123984200	123985600	sE	sE	sE	gE	ENSG00000274874
chr12	123986400	123987200	wE	sE	aE	gE	ENSG00000274874
chr12	123989800	123992000	wE	sE	aE	gE	ENSG00000274874
chr12	123994400	123995600	sE	sE	sE	gE	ENSG00000274874
chr12	124003800	124008600	sE	sE	sE	P	ENSG00000256827
chr12	124039000	124039800	wE	wE	wE	PiE	ENSG00000252008
chr12	124110200	124111200	wE	wE	wE	gE	ENSG00000178882
chr12	124124200	124128200	sE	sE	sE	gE	ENSG00000178882
chr12	124129800	124133000	sE	wE	aE	gE	ENSG00000178882
chr12	124146800	124148400	wE	wE	wE	gE	ENSG00000178882
chr12	124217200	124219000	pE	pE	pE	gE	ENSG00000178882
chr12	124246800	124247400	pE	wE	aE	gE	ENSG00000178882
chr12	124273000	124274400	wE	wE	wE	gE	ENSG00000178882
chr12	124277400	124278200	wE	wE	wE	gE	ENSG00000178882
chr12	124352400	124353400	Non-re	sE	E/Non-re	gE	ENSG00000196498
chr12	124389000	124393800	sE	sE	sE	gE	ENSG00000196498
chr12	124439000	124439600	Non-re	sE	E/Non-re	gE	ENSG00000196498
chr12	124452000	124459800	sP	sP	sP	gE	ENSG00000196498
chr12	124464000	124467600	sP	sP	sP	gE	ENSG00000196498
chr12	124469000	124470200	sE	sE	sE	gE	ENSG00000196498
chr12	124476600	124486400	sE	sE	sE	gE	ENSG00000196498
chr12	124488200	124490200	sE	sE	sE	gE	ENSG00000196498
chr12	124491000	124500000	sE	sE	sE	gE	ENSG00000196498
chr12	124506200	124508000	Non-re	sE	E/Non-re	prE	ENSG00000214650
chr12	124508400	124511200	sE	sE	sE	P	ENSG00000214650
chr12	124520000	124520800	wE	sE	aE	gE	ENSG00000196498
chr12	124522800	124525000	sE	sE	sE	gE	ENSG00000196498
chr12	124528400	124528600	Non-re	wE	E/Non-re	prE	ENSG00000279071
chr12	124529800	124531000	sE	sE	sE	P	ENSG00000279527
chr12	124536600	124540400	sE	sE	sE	P	ENSG00000279071
chr12	124558000	124559200	wE	sE	aE	P	ENSG00000279334
chr12	124560600	124569800	sP	sP	sP	P	ENSG00000196498
chr12	124592200	124593400	pE	wE	aE	gE	ENSG00000280097
chr12	124607800	124610800	wE	sE	aE	NA	NA
chr12	124633400	124634000	wE	wE	wE	NA	NA
chr12	124635800	124636800	wE	wE	wE	NA	NA
chr12	124646200	124647200	wE	wE	wE	prE	ENSG00000279087
chr12	124681000	124682200	wE	wE	wE	NA	NA
chr12	124683800	124686000	wE	wE	wE	NA	NA
chr12	124687200	124689000	wE	wE	wE	NA	NA
chr12	124693600	124695400	wE	wE	wE	NA	NA
chr12	124712600	124715200	sE	sE	sE	EiE	ENSG00000241129,ENSG00000252008
chr12	124727200	124728000	wE	wE	wE	NA	NA
chr12	124730400	124731600	wE	sE	aE	NA	NA
chr12	124736200	124736600	wE	wE	wE	NA	NA
chr12	124744600	124749000	wE	sE	aE	NA	NA
chr12	124754600	124756200	wE	sE	aE	NA	NA
chr12	124761600	124764200	wE	wE	wE	NA	NA
chr12	124764800	124765400	wE	sE	aE	NA	NA
chr12	124766400	124768000	wE	sE	aE	EiE	ENSG00000178882
chr12	124793800	124797400	sE	sE	sE	gE	ENSG00000073060
chr12	124826400	124830600	sE	sE	sE	gE	ENSG00000073060
chr12	124832200	124833200	wE	sE	aE	gE	ENSG00000073060
chr12	124852200	124854200	wE	sE	aE	gE	ENSG00000073060
chr12	124855000	124864800	sP	sP	sP	PiE	ENSG00000241129,ENSG00000252008
chr12	124868200	124869800	sE	wE	aE	gE	ENSG00000073060
chr12	124873600	124874600	sE	wE	aE	gE	ENSG00000073060
chr12	124883200	124888600	sE	sE	sE	P	ENSG00000073060
chr12	124892800	124895400	sE	sE	sE	PiE	ENSG00000073060,ENSG00000252008
chr12	124897800	124907600	sE	sE	sE	P	ENSG00000252008
chr12	124927000	124929600	sP	sP	sP	PiE	ENSG00000241129,ENSG00000252008
chr12	124935600	124942200	sP	sP	sP	P	ENSG00000241129
chr12	124952200	124953200	Non-re	sE	E/Non-re	PiE	ENSG00000241129
chr12	124984200	124984600	wE	wP	P/E	prE	ENSG00000184992
chr12	124985800	124989600	sP	sP	sP	P	ENSG00000150990
chr12	124992400	124999600	sP	sP	sP	P	ENSG00000184992
chr12	125001400	125002400	sE	sE	sE	gE	ENSG00000184992
chr12	125048800	125050800	sP	sP	sP	PiE	ENSG00000081760
chr12	125064600	125068800	sP	sP	sP	P	ENSG00000081760
chr12	125071000	125071600	wE	sE	aE	gE	ENSG00000081760
chr12	125097200	125098400	Non-re	sE	E/Non-re	gE	ENSG00000081760
chr12	125100200	125101800	Non-re	sE	E/Non-re	gE	ENSG00000081760
chr12	125114000	125114400	wE	wE	wE	gE	ENSG00000081760
chr12	125146200	125150800	sP	sE	P/E	P	ENSG00000256814
chr12	125186000	125187200	pE	pE	pE	P	ENSG00000139364
chr12	125287000	125288000	wE	wE	wE	gE	ENSG00000139364
chr12	125371800	125372000	wE	Non-re	E/Non-re	gE	ENSG00000139364
chr12	125405600	125407400	wE	wE	wE	gE	ENSG00000139364
chr12	125418200	125420200	wE	pE	aE	gE	ENSG00000139364
chr12	125430800	125432200	wE	wE	wE	gE	ENSG00000139364
chr12	125433200	125436800	sE	wE	aE	gE	ENSG00000139364
chr12	125440800	125441800	wE	wE	wE	gE	ENSG00000139364
chr12	125455600	125456000	wE	Non-re	E/Non-re	gE	ENSG00000139364
chr12	125467400	125473800	sE	wE	aE	gE	ENSG00000139364
chr12	125512800	125513200	wE	wE	wE	gE	ENSG00000139364
chr12	125585000	125585200	wE	Non-re	E/Non-re	gE	ENSG00000139364
chr12	125586200	125586800	wE	wE	wE	gE	ENSG00000139364
chr12	126760000	126762400	wE	sE	aE	gE	ENSG00000256128
chr12	126763600	126763800	Non-re	wE	E/Non-re	gE	ENSG00000256128
chr12	126767600	126774400	sE	sP	P/E	P	ENSG00000256128
chr12	127040600	127043600	sE	sE	sE	PiE	ENSG00000256128
chr12	127046000	127046200	wE	wE	wE	gE	ENSG00000249345
chr12	127082800	127084200	sE	sP	P/E	NA	NA
chr12	127087600	127088200	wE	wE	wE	NA	NA
chr12	127125400	127126600	wE	sE	aE	NA	NA
chr12	127148400	127151400	sE	wE	aE	P	ENSG00000256001
chr12	127163200	127164000	wE	wE	wE	NA	NA
chr12	127165600	127166800	Non-re	sP	P/Non-re	NA	NA
chr12	127556200	127556400	Non-re	wE	E/Non-re	NA	NA
chr12	127559400	127559600	Non-re	wE	E/Non-re	NA	NA
chr12	128137000	128138000	wE	wE	wE	NA	NA
chr12	128534600	128535600	wE	wE	wE	gE	ENSG00000181234
chr12	128569600	128571400	sE	wE	aE	gE	ENSG00000181234
chr12	128606000	128606400	wE	wE	wE	gE	ENSG00000181234
chr12	128637200	128638800	wE	sE	aE	gE	ENSG00000181234
chr12	128715400	128716200	wE	wE	wE	NA	NA
chr12	128718400	128719400	Non-re	sE	E/Non-re	NA	NA
chr12	128723800	128726000	wE	sE	aE	NA	NA
chr12	128728800	128730200	wE	wE	wE	NA	NA
chr12	128744000	128745000	wE	wE	wE	NA	NA
chr12	128780800	128781200	wE	Non-re	E/Non-re	NA	NA
chr12	128782400	128784400	sE	sE	sE	NA	NA
chr12	128839200	128844600	sE	sE	sE	EiE	ENSG00000151948
chr12	128850000	128850400	wE	wE	wE	prE	ENSG00000151948
chr12	128852800	128854800	pP	pP	pP	P	ENSG00000151948
chr12	128855200	128860800	sE	wE	aE	gE	ENSG00000151948
chr12	128861200	128865800	wE	wE	wE	gE	ENSG00000151948
chr12	128870600	128872400	wE	wE	wE	gE	ENSG00000151948
chr12	128886000	128886200	wE	Non-re	E/Non-re	gE	ENSG00000151948
chr12	128900200	128900600	wE	Non-re	E/Non-re	gE	ENSG00000151948
chr12	128906400	128906800	wE	wE	wE	gE	ENSG00000151948
chr12	128909000	128910000	wE	wE	wE	gE	ENSG00000151948
chr12	128913800	128917600	sE	wE	aE	gE	ENSG00000151948
chr12	128954800	128955400	wE	wP	P/E	prE	ENSG00000255838
chr12	128966400	128966800	wE	wE	wE	gE	ENSG00000151948
chr12	128969200	128970400	wE	wE	wE	gE	ENSG00000151948
chr12	128971200	128972600	wE	wE	wE	gE	ENSG00000151948
chr12	129401400	129401800	wE	Non-re	E/Non-re	gE	ENSG00000151952
chr12	129527400	129530600	wE	Non-re	E/Non-re	P	ENSG00000256085
chr12	129531000	129532000	wE	Non-re	E/Non-re	prE	ENSG00000256085
chr12	129560600	129562400	wE	Non-re	E/Non-re	gE	ENSG00000151952
chr12	129563600	129566400	wE	wE	wE	gE	ENSG00000151952
chr12	129567400	129567600	wE	Non-re	E/Non-re	gE	ENSG00000151952
chr12	129614200	129614800	wE	Non-re	E/Non-re	gE	ENSG00000151952
chr12	130394600	130395600	wE	wE	wE	NA	NA
chr12	130396800	130397000	wE	Non-re	E/Non-re	gE	ENSG00000060709
chr12	130479200	130479400	wE	wE	wE	gE	ENSG00000060709
chr12	130480000	130482600	sE	wE	aE	gE	ENSG00000060709
chr12	130528400	130528600	wE	Non-re	E/Non-re	NA	NA
chr12	130530400	130531400	wE	Non-re	E/Non-re	NA	NA
chr12	130568400	130577800	wE	wE	wE	EiE	ENSG00000060709
chr12	130581600	130583200	wE	Non-re	E/Non-re	NA	NA
chr12	130585200	130586600	wE	Non-re	E/Non-re	EiE	ENSG00000060709
chr12	130588200	130591000	sE	Non-re	E/Non-re	EiE	ENSG00000060709
chr12	130606000	130606600	wE	wE	wE	NA	NA
chr12	130608200	130608400	wE	Non-re	E/Non-re	NA	NA
chr12	130627800	130628800	wE	wE	wE	gE	ENSG00000256725
chr12	130663000	130664600	wE	pE	aE	gE	ENSG00000256725
chr12	130711600	130712800	wE	Non-re	E/Non-re	gE	ENSG00000256725
chr12	130713800	130718200	pP	pE	P/E	P	ENSG00000256725
chr12	130751800	130752200	wE	wE	wE	NA	NA
chr12	130760200	130760600	wE	wE	wE	NA	NA
chr12	130761600	130762400	pE	pE	pE	PiE	ENSG00000132341
chr12	130776000	130776600	pE	pE	pE	P	ENSG00000279650
chr12	130777800	130778000	wE	wE	wE	prE	ENSG00000279650
chr12	130796200	130798200	sE	sE	sE	gE	ENSG00000111450
chr12	130800000	130801000	sE	sE	sE	prE	ENSG00000256250
chr12	130813200	130819800	sP	sP	sP	P	ENSG00000256299
chr12	130827200	130828000	wE	wE	wE	gE	ENSG00000111450
chr12	130829800	130831400	wE	sE	aE	gE	ENSG00000111450
chr12	130835200	130840200	sP	sP	sP	P	ENSG00000111450
chr12	130858400	130858600	wE	wE	wE	NA	NA
chr12	130870000	130881600	sP	sP	sP	P	ENSG00000132341
chr12	130916600	130916800	Non-re	wP	P/Non-re	NA	NA
chr12	130953600	130954400	pE	wE	aE	P	ENSG00000111452
chr12	130965400	130967000	wE	wE	wE	prE	ENSG00000279940
chr12	130969000	130972200	sE	sE	sE	P	ENSG00000280200
chr12	130979000	130982800	sE	wE	aE	P	ENSG00000279581
chr12	130987000	130988000	wE	wE	wE	prE	ENSG00000279581
chr12	130991800	130993400	sE	wE	aE	P	ENSG00000280002
chr12	131001400	131004000	sE	wE	aE	prE	ENSG00000256151
chr12	131055400	131056600	wE	wE	wE	gE	ENSG00000111452
chr12	131061200	131061800	wE	wE	wE	gE	ENSG00000111452
chr12	131064000	131064600	wE	wE	wE	gE	ENSG00000111452
chr12	131074200	131075400	wE	wE	wE	gE	ENSG00000111452
chr12	131089800	131095600	sE	sE	sE	PiE	ENSG00000280200
chr12	131096800	131097200	wE	wE	wE	gE	ENSG00000111452
chr12	131100600	131106800	sE	sE	sE	gE	ENSG00000111452
chr12	131109400	131109600	wE	wE	wE	gE	ENSG00000111452
chr12	131111600	131113800	wE	wE	wE	gE	ENSG00000111452
chr12	131117000	131117400	wE	wE	wE	gE	ENSG00000111452
chr12	131157800	131159000	wE	wE	wE	prE	ENSG00000204603
chr12	131159800	131161400	wE	wE	wE	P	ENSG00000204603
chr12	131187600	131188000	wE	wE	wE	gE	ENSG00000204603
chr12	131216800	131224600	wE	wE	wE	NA	NA
chr12	131229800	131230200	wE	wE	wE	prE	ENSG00000280217
chr12	131238200	131240800	wE	sE	aE	NA	NA
chr12	131242800	131243000	wP	Non-re	P/Non-re	NA	NA
chr12	131311800	131312200	wE	wE	wE	NA	NA
chr12	131431600	131433200	wE	wE	wE	prE	ENSG00000280319
chr12	131444800	131446000	wE	wE	wE	NA	NA
chr12	131499200	131500400	wE	wE	wE	prE	ENSG00000256209
chr12	131509600	131512400	wE	sE	aE	NA	NA
chr12	131591000	131594400	wE	sE	aE	NA	NA
chr12	131603200	131609400	sE	sE	sE	prE	ENSG00000255704
chr12	131613400	131613800	wE	wE	wE	NA	NA
chr12	131645800	131646400	wE	wE	wE	P	ENSG00000279153
chr12	131681800	131682800	wP	wP	wP	NA	NA
chr12	131709800	131713600	sP	sP	sP	P	ENSG00000061936
chr12	131720800	131721400	sE	sE	sE	PiE	ENSG00000061936
chr12	131765800	131768000	sE	sE	sE	prE	ENSG00000255933
chr12	131768600	131777400	sE	sE	sE	gE	ENSG00000061936
chr12	131780400	131785800	sE	sE	sE	gE	ENSG00000061936
chr12	131795400	131796600	Non-re	sE	E/Non-re	gE	ENSG00000061936
chr12	131800000	131801200	wE	sE	aE	NA	NA
chr12	131808600	131809400	wE	wP	P/E	prE	ENSG00000200516
chr12	131821000	131821600	Non-re	wE	E/Non-re	EiE	ENSG00000111452
chr12	131827600	131831200	pP	pP	pP	P	ENSG00000198598
chr12	131852200	131853800	wE	wE	wE	P	ENSG00000256955
chr12	131860200	131861000	wE	wE	wE	gE	ENSG00000256955
chr12	131887400	131888000	wE	wE	wE	prE	ENSG00000177169
chr12	131894000	131897000	sP	sP	sP	P	ENSG00000177169
chr12	131922600	131925600	sE	sE	sE	PiE	ENSG00000183495
chr12	131928000	131931800	sP	sP	sP	P	ENSG00000177192
chr12	131948400	131954400	sP	sP	sP	P	ENSG00000183495
chr12	131954800	131955000	wE	wE	wE	gE	ENSG00000183495
chr12	131955800	131958200	wE	sE	aE	gE	ENSG00000183495
chr12	131962200	131963400	wE	sE	aE	gE	ENSG00000183495
chr12	131990200	131990600	Non-re	sE	E/Non-re	gE	ENSG00000183495
chr12	131992600	131996200	sE	sE	sE	gE	ENSG00000183495
chr12	131996600	131997000	Non-re	sE	E/Non-re	gE	ENSG00000183495
chr12	132055800	132058000	sE	sE	sE	gE	ENSG00000183495
chr12	132063400	132064000	Non-re	sE	E/Non-re	gE	ENSG00000183495
chr12	132064400	132073400	sE	sE	sE	PiE	ENSG00000185684
chr12	132083400	132086800	sP	sP	sP	P	ENSG00000185684
chr12	132089200	132090400	sE	sE	sE	prE	ENSG00000274670
chr12	132142200	132146600	sP	sP	sP	P	ENSG00000184967
chr12	132173000	132173400	wE	wE	wE	NA	NA
chr12	132174200	132175000	wE	wE	wE	NA	NA
chr12	132178000	132179400	wE	wE	wE	NA	NA
chr12	132189200	132190800	pP	pP	pP	P	ENSG00000256312
chr12	132205400	132206600	pE	pE	pE	gE	ENSG00000182870
chr12	132351600	132352400	wE	wE	wE	P	ENSG00000279704
chr12	132421200	132422000	wE	pE	aE	NA	NA
chr12	132429000	132431200	pE	wE	aE	P	ENSG00000274373
chr12	132444400	132446000	sE	sE	sE	NA	NA
chr12	132447600	132452200	sE	wE	aE	P	ENSG00000256783
chr12	132462400	132463400	wE	wE	wE	gE	ENSG00000256875
chr12	132465400	132466000	Non-re	wE	E/Non-re	NA	NA
chr12	132467400	132472600	sE	sE	sE	NA	NA
chr12	132476400	132477400	wE	wE	wE	NA	NA
chr12	132481400	132482400	wE	wE	wE	prE	ENSG00000112787
chr12	132487200	132495400	pP	pP	pP	P	ENSG00000112787
chr12	132497600	132500400	wE	sE	aE	gE	ENSG00000112787
chr12	132504400	132504600	wE	wE	wE	gE	ENSG00000112787
chr12	132506200	132507400	wE	sE	aE	gE	ENSG00000112787
chr12	132524000	132524800	Non-re	wE	E/Non-re	gE	ENSG00000112787
chr12	132558600	132562200	pP	pP	pP	P	ENSG00000279700
chr12	132597400	132599200	pE	pE	pE	P	ENSG00000277186
chr12	132600400	132601000	wE	pE	aE	prE	ENSG00000277186
chr12	132608200	132609600	wE	pE	aE	prE	ENSG00000187848
chr12	132634200	132635200	Non-re	sE	E/Non-re	gE	ENSG00000177084
chr12	132683200	132683800	wE	sE	aE	P	ENSG00000256632
chr12	132685000	132690200	sP	sP	sP	P	ENSG00000176894
chr12	132699200	132701600	sE	sE	sE	PiE	ENSG00000176894,ENSG00000247077
chr12	132709400	132714200	sP	sP	sP	P	ENSG00000247077
chr12	132753800	132754200	wE	Non-re	E/Non-re	gE	ENSG00000176915
chr12	132757200	132758400	sE	sE	sE	gE	ENSG00000176915
chr12	132759400	132763600	sP	sP	sP	P	ENSG00000176915
chr12	132765200	132765600	Non-re	sE	E/Non-re	prE	ENSG00000176915
chr12	132767200	132773800	sE	sE	sE	PiE	ENSG00000176915
chr12	132813600	132814400	wE	sE	aE	gE	ENSG00000090615
chr12	132818000	132829800	sP	sP	sP	P	ENSG00000090615
chr12	132834000	132834600	Non-re	sE	E/Non-re	prE	ENSG00000090615
chr12	132836400	132837400	Non-re	sE	E/Non-re	P	ENSG00000252079
chr12	132872600	132874200	wE	sE	aE	P	ENSG00000278949
chr12	132886000	132889000	sP	sP	sP	P	ENSG00000236617
chr12	132907800	132909600	wP	pP	aP	P	ENSG00000250790
chr12	132955000	132957800	sP	sP	sP	P	ENSG00000196458
chr12	132985600	132989400	sP	sP	sP	P	ENSG00000198393
chr12	133036400	133039600	sP	sP	sP	P	ENSG00000198040
chr12	133079200	133083600	sP	sP	sP	P	ENSG00000196387
chr12	133129200	133132400	sP	sP	sP	P	ENSG00000256223
chr12	133181000	133183000	sP	sP	sP	P	ENSG00000090612
chr13	19020600	19022000	Non-re	sE	E/Non-re	P	ENSG00000229375
chr13	19154800	19155800	Non-re	sE	E/Non-re	P	ENSG00000234894
chr13	19185600	19187000	wE	wE	wE	P	ENSG00000198033
chr13	19238400	19240200	sE	sE	sE	NA	NA
chr13	19243200	19243800	Non-re	wE	E/Non-re	NA	NA
chr13	19254600	19255000	Non-re	wE	E/Non-re	NA	NA
chr13	19330600	19331200	wE	sE	aE	gE	ENSG00000237636
chr13	19342200	19345800	Non-re	sP	P/Non-re	P	ENSG00000237636
chr13	19362400	19364000	wE	sE	aE	gE	ENSG00000224976
chr13	19420200	19422600	sE	sE	sE	EiE	ENSG00000243008,ENSG00000253771
chr13	19437800	19439200	sE	wE	aE	gE	ENSG00000132958
chr13	19512200	19512600	wE	wE	wE	gE	ENSG00000132958
chr13	19518000	19521200	sE	sE	sE	gE	ENSG00000132958
chr13	19523400	19524000	wE	wE	wE	gE	ENSG00000132958
chr13	19524400	19527200	sE	sE	sE	gE	ENSG00000132958
chr13	19529800	19530000	wE	wE	wE	gE	ENSG00000132958
chr13	19549000	19549600	wE	sE	aE	NA	NA
chr13	19552000	19552600	wE	wE	wE	gE	ENSG00000232894
chr13	19563800	19571200	sP	sE	P/E	P	ENSG00000232894
chr13	19572400	19576000	wE	sE	aE	prE	ENSG00000232894
chr13	19578200	19578800	wE	wE	wE	prE	ENSG00000232894
chr13	19581600	19582200	wE	wE	wE	prE	ENSG00000225316
chr13	19585000	19588200	sP	sP	sP	P	ENSG00000225316
chr13	19591600	19594000	wE	wE	wE	NA	NA
chr13	19601000	19609200	sP	sP	sP	NA	NA
chr13	19623600	19623800	Non-re	wE	E/Non-re	prE	ENSG00000196199
chr13	19624200	19625200	wE	sE	aE	prE	ENSG00000196199
chr13	19632600	19638800	sP	sP	sP	P	ENSG00000196199
chr13	19644600	19645800	wE	sE	aE	gE	ENSG00000196199
chr13	19657800	19658400	wE	sE	aE	gE	ENSG00000196199
chr13	19713200	19715600	sE	sE	sE	gE	ENSG00000121390
chr13	19729800	19730400	sE	sE	sE	gE	ENSG00000121390
chr13	19735200	19737000	sE	sE	sE	gE	ENSG00000121390
chr13	19762200	19768200	sE	sE	sE	PiE	ENSG00000121390
chr13	19769400	19771200	sE	sE	sE	gE	ENSG00000121390
chr13	19773200	19778400	sE	sE	sE	gE	ENSG00000121390
chr13	19780600	19784200	sP	sP	sP	P	ENSG00000121390
chr13	19794000	19795200	sE	sE	sE	NA	NA
chr13	19844800	19847200	sE	sE	sE	gE	ENSG00000132950
chr13	19851400	19852400	sE	sE	sE	gE	ENSG00000132950
chr13	19854800	19856000	sE	sE	sE	prE	ENSG00000275964
chr13	19857400	19866000	sP	sP	sP	P	ENSG00000132950
chr13	19867000	19867200	wE	wP	P/E	prE	ENSG00000132950
chr13	19867600	19869200	sE	sE	sE	prE	ENSG00000132950
chr13	19921800	19923000	wE	wE	wE	NA	NA
chr13	19956600	19965000	sP	sP	sP	P	ENSG00000121741
chr13	19966600	19968200	sE	sE	sE	gE	ENSG00000121741
chr13	19974800	19975800	sE	sE	sE	gE	ENSG00000121741
chr13	19981000	19982800	wE	sE	aE	gE	ENSG00000121741
chr13	19983400	19986200	sE	sE	sE	PiE	ENSG00000121741
chr13	19987400	19987600	Non-re	wE	E/Non-re	gE	ENSG00000121741
chr13	19988000	19988200	Non-re	wE	E/Non-re	gE	ENSG00000121741
chr13	19989000	19989200	Non-re	wE	E/Non-re	gE	ENSG00000121741
chr13	19991400	19992200	sE	sE	sE	gE	ENSG00000121741
chr13	20000400	20000600	Non-re	wE	E/Non-re	gE	ENSG00000121741
chr13	20017000	20020200	sE	sE	sE	gE	ENSG00000121741
chr13	20021400	20022200	sE	sE	sE	gE	ENSG00000121741
chr13	20024200	20025000	wE	sE	aE	gE	ENSG00000121741
chr13	20045200	20046400	wE	sE	aE	gE	ENSG00000121741
chr13	20048400	20051000	sE	sE	sE	gE	ENSG00000121741
chr13	20060400	20061200	Non-re	sE	E/Non-re	gE	ENSG00000121741
chr13	20072600	20075000	sE	sE	sE	P	ENSG00000237672
chr13	20118200	20121800	pP	pP	pP	NA	NA
chr13	20125200	20126200	pE	wE	aE	NA	NA
chr13	20126600	20129200	pP	pP	pP	NA	NA
chr13	20136600	20137400	pE	wP	P/E	NA	NA
chr13	20139200	20140000	wE	wE	wE	gE	ENSG00000121743
chr13	20156200	20164000	pP	pP	pP	P	ENSG00000121743
chr13	20173000	20176000	wE	wE	wE	EiE	ENSG00000121741
chr13	20182000	20182400	wE	wE	wE	P	ENSG00000226633
chr13	20189200	20191000	pE	wE	aE	P	ENSG00000279065
chr13	20191400	20194800	pP	pE	P/E	P	ENSG00000165474
chr13	20197000	20197800	pE	wE	aE	prE	ENSG00000165474
chr13	20212000	20212400	wE	wE	wE	NA	NA
chr13	20213800	20214000	Non-re	wE	E/Non-re	NA	NA
chr13	20219000	20220600	sE	sE	sE	NA	NA
chr13	20231800	20232600	pE	pE	pE	P	ENSG00000121742
chr13	20263200	20265400	wE	sE	aE	NA	NA
chr13	20291200	20292000	wE	wE	wE	NA	NA
chr13	20333400	20333600	wE	wE	wE	NA	NA
chr13	20338200	20338600	wE	wE	wE	NA	NA
chr13	20369400	20371400	sE	wE	aE	NA	NA
chr13	20372800	20373000	wE	wE	wE	NA	NA
chr13	20388000	20388400	sE	wP	P/E	NA	NA
chr13	20410600	20413000	sE	sE	sE	gE	ENSG00000165475
chr13	20418600	20420800	sE	sE	sE	gE	ENSG00000165475
chr13	20425400	20426800	sE	wE	aE	gE	ENSG00000165475
chr13	20428800	20429600	wE	wE	wE	gE	ENSG00000165475
chr13	20441400	20444000	wE	wE	wE	prE	ENSG00000263978
chr13	20451000	20452600	wE	sE	aE	gE	ENSG00000165475
chr13	20456800	20457600	wE	wE	wE	gE	ENSG00000165475
chr13	20461000	20461600	wE	wE	wE	gE	ENSG00000165475
chr13	20475200	20477200	sE	sE	sE	gE	ENSG00000165475
chr13	20495400	20496000	wP	wE	P/E	gE	ENSG00000165475
chr13	20519600	20527200	sP	sP	sP	P	ENSG00000165475
chr13	20527800	20529400	sE	sE	sE	prE	ENSG00000165475
chr13	20544200	20548000	wE	wE	wE	NA	NA
chr13	20559200	20561000	wE	wE	wE	prE	ENSG00000032742
chr13	20561400	20563800	wE	wE	wE	prE	ENSG00000032742
chr13	20566000	20568400	sP	sP	sP	P	ENSG00000032742
chr13	20601600	20602200	wE	wE	wE	prE	ENSG00000238286
chr13	20603400	20604600	wE	sE	aE	P	ENSG00000238286
chr13	20669000	20670000	wE	wE	wE	gE	ENSG00000032742
chr13	20702000	20704400	pP	pP	pP	P	ENSG00000172458
chr13	20712800	20713000	pE	wP	P/E	prE	ENSG00000278291
chr13	20721600	20722200	Non-re	pE	E/Non-re	gE	ENSG00000172458
chr13	20765800	20766000	Non-re	wE	E/Non-re	gE	ENSG00000150456
chr13	20770800	20774800	sP	sP	sP	P	ENSG00000150456
chr13	20777800	20778600	wE	sE	aE	prE	ENSG00000150456
chr13	20781600	20783600	sE	sE	sE	prE	ENSG00000150456
chr13	20825000	20825800	Non-re	sE	E/Non-re	gE	ENSG00000132953
chr13	20828200	20829200	sE	sE	sE	PiE	ENSG00000132953,ENSG00000165474
chr13	20848000	20849000	wE	sE	aE	gE	ENSG00000132953
chr13	20864400	20867400	sE	sE	sE	gE	ENSG00000132953
chr13	20869000	20869600	wE	sE	aE	gE	ENSG00000132953
chr13	20877200	20879000	sE	sE	sE	gE	ENSG00000132953
chr13	20891800	20892400	wE	sE	aE	gE	ENSG00000132953
chr13	20896200	20903800	sP	sP	sP	P	ENSG00000132953
chr13	20946000	20946400	pE	pE	pE	gE	ENSG00000233780
chr13	20950400	20950800	wE	wE	wE	P	ENSG00000233780
chr13	20968400	20969600	wE	wE	wE	NA	NA
chr13	20976000	20977800	wE	sE	aE	gE	ENSG00000150457
chr13	20980400	20981200	wE	sE	aE	gE	ENSG00000150457
chr13	20985800	20986400	wE	wE	wE	gE	ENSG00000150457
chr13	21010600	21012200	wE	wE	wE	gE	ENSG00000233851
chr13	21016600	21018200	wE	sE	aE	gE	ENSG00000150457
chr13	21019800	21022400	sE	sE	sE	gE	ENSG00000150457
chr13	21030800	21035600	sE	sE	sE	gE	ENSG00000150457
chr13	21038600	21042200	sE	sE	sE	P	ENSG00000201821
chr13	21045000	21045800	sE	sE	sE	prE	ENSG00000201821
chr13	21046200	21048600	wE	wE	wE	prE	ENSG00000201821
chr13	21049000	21049800	wE	wE	wE	gE	ENSG00000150457
chr13	21050200	21051800	wE	wE	wE	gE	ENSG00000150457
chr13	21053200	21056800	wE	sE	aE	gE	ENSG00000150457
chr13	21059000	21062400	pP	pP	pP	P	ENSG00000150457
chr13	21064000	21064600	wE	wE	wE	prE	ENSG00000150457
chr13	21072000	21072400	wE	wE	wE	NA	NA
chr13	21074600	21076600	pE	pE	pE	NA	NA
chr13	21095200	21095800	wE	wE	wE	P	ENSG00000180172
chr13	21118000	21118600	wE	wE	wE	NA	NA
chr13	21139400	21145400	sP	sP	sP	P	ENSG00000150459
chr13	21149000	21150600	sE	sE	sE	PiE	ENSG00000150459,ENSG00000165480
chr13	21171800	21178600	sP	sP	sP	P	ENSG00000165480
chr13	21179200	21179400	wE	wP	P/E	prE	ENSG00000165480
chr13	21181000	21181200	wE	wE	wE	prE	ENSG00000165480
chr13	21218000	21220400	wE	wE	wE	NA	NA
chr13	21229600	21229800	wE	Non-re	E/Non-re	prE	ENSG00000233405
chr13	21256200	21256600	wE	wE	wE	P	ENSG00000235438
chr13	21274200	21275000	Non-re	wE	E/Non-re	gE	ENSG00000235438
chr13	21297200	21300600	sP	sP	sP	P	ENSG00000233325
chr13	21314800	21317400	wE	sE	aE	P	ENSG00000215571
chr13	21324600	21331600	sE	sE	sE	gE	ENSG00000224429
chr13	21343800	21345400	sE	wE	aE	gE	ENSG00000224429
chr13	21385000	21385400	wE	wE	wE	prE	ENSG00000236953
chr13	21426200	21428600	sE	sE	sE	gE	ENSG00000180776
chr13	21434800	21437800	sE	sE	sE	gE	ENSG00000180776
chr13	21453400	21460000	sP	sP	sP	P	ENSG00000180776
chr13	21476600	21477800	wP	wP	wP	PiE	ENSG00000233325
chr13	21479200	21479400	wP	wP	wP	PiE	ENSG00000233325
chr13	21539600	21542600	sE	sE	sE	gE	ENSG00000165487
chr13	21549400	21551200	Non-re	sE	E/Non-re	gE	ENSG00000165487
chr13	21567600	21570400	sE	sE	sE	gE	ENSG00000165487
chr13	21576200	21577400	wE	sE	aE	gE	ENSG00000165487
chr13	21578600	21582200	sE	sE	sE	gE	ENSG00000165487
chr13	21589800	21597800	sE	sE	sE	PiE	ENSG00000165487
chr13	21599200	21605000	sP	sP	sP	P	ENSG00000165487
chr13	21615600	21617200	wE	wE	wE	NA	NA
chr13	21638400	21639400	wE	wE	wE	prE	ENSG00000226525
chr13	21668600	21676600	pP	pE	P/E	P	ENSG00000102678
chr13	21684800	21688000	wE	wE	wE	gE	ENSG00000102678
chr13	21823600	21824400	wE	wE	wE	NA	NA
chr13	21831200	21832600	wE	wE	wE	NA	NA
chr13	21834200	21834400	Non-re	wE	E/Non-re	NA	NA
chr13	21884600	21886000	Non-re	wE	E/Non-re	prE	ENSG00000226722
chr13	21948200	21951400	wE	sE	aE	NA	NA
chr13	21962800	21963200	wE	wE	wE	NA	NA
chr13	21966000	21966600	wE	wE	wE	NA	NA
chr13	21968600	21969400	wE	wE	wE	NA	NA
chr13	21970600	21971000	wE	Non-re	E/Non-re	NA	NA
chr13	22013600	22013800	wE	wE	wE	NA	NA
chr13	22016200	22019400	wE	sE	aE	NA	NA
chr13	22040800	22044400	pE	sP	P/E	P	ENSG00000276476
chr13	22049200	22049600	Non-re	wE	E/Non-re	gE	ENSG00000276476
chr13	22052800	22053800	wE	wE	wE	gE	ENSG00000276476
chr13	22059000	22068600	sE	sE	sE	PiE	ENSG00000226118
chr13	22072800	22078200	sE	sE	sE	gE	ENSG00000276476
chr13	22092800	22093000	Non-re	wE	E/Non-re	gE	ENSG00000276476
chr13	22110400	22117800	sE	sE	sE	P	ENSG00000226118
chr13	22118200	22122200	sE	sE	sE	EiE	ENSG00000226118
chr13	22124200	22128400	sE	sE	sE	PiE	ENSG00000226118
chr13	22137600	22138200	wE	wE	wE	gE	ENSG00000276476
chr13	22141600	22142200	wE	wE	wE	gE	ENSG00000276476
chr13	22161000	22164600	sE	sE	sE	PiE	ENSG00000226118
chr13	22173200	22173600	wE	wE	wE	gE	ENSG00000276476
chr13	22197400	22197800	Non-re	wE	E/Non-re	gE	ENSG00000276476
chr13	22214000	22214400	Non-re	wE	E/Non-re	gE	ENSG00000276476
chr13	22227600	22228400	wE	wE	wE	gE	ENSG00000276476
chr13	22229600	22230400	wE	wE	wE	gE	ENSG00000276476
chr13	22232200	22233400	wE	wE	wE	gE	ENSG00000276476
chr13	22235400	22235800	wE	wE	wE	gE	ENSG00000276476
chr13	22277800	22279000	wE	wE	wE	EiE	ENSG00000226118
chr13	22285600	22286400	wE	wE	wE	EiE	ENSG00000226118
chr13	22316000	22317200	wE	wE	wE	NA	NA
chr13	22336400	22337000	Non-re	wE	E/Non-re	NA	NA
chr13	22498800	22499400	wE	wP	P/E	NA	NA
chr13	22798800	22799000	wE	wE	wE	P	ENSG00000237952
chr13	22812800	22814200	wE	wE	wE	NA	NA
chr13	22824200	22829000	wE	wE	wE	NA	NA
chr13	22835200	22835400	wE	Non-re	E/Non-re	NA	NA
chr13	22836200	22836400	wE	Non-re	E/Non-re	NA	NA
chr13	22838000	22840800	wE	wE	wE	P	ENSG00000226507
chr13	22846200	22847000	wE	wE	wE	prE	ENSG00000231650
chr13	22861400	22862600	wE	wE	wE	NA	NA
chr13	22866000	22867800	wE	sE	aE	NA	NA
chr13	22873400	22874000	wE	wE	wE	NA	NA
chr13	22874400	22875600	wE	wE	wE	NA	NA
chr13	22879000	22887400	sE	sE	sE	NA	NA
chr13	22889600	22899400	sE	sE	sE	P	ENSG00000230535
chr13	22901800	22905000	wE	sE	aE	prE	ENSG00000230535
chr13	22907600	22908200	wE	Non-re	E/Non-re	prE	ENSG00000230535
chr13	22913600	22916600	pE	pP	P/E	P	ENSG00000262619
chr13	22917000	22917400	wE	wP	P/E	P	ENSG00000262198
chr13	22919200	22920600	wE	wE	wE	prE	ENSG00000262619
chr13	22925800	22927400	wP	wP	wP	P	ENSG00000283075
chr13	22959800	22964000	wE	wE	wE	NA	NA
chr13	22967600	22970200	wE	wE	wE	NA	NA
chr13	22980200	22981400	wE	wE	wE	NA	NA
chr13	22988200	22989200	wE	Non-re	E/Non-re	NA	NA
chr13	22991000	22994800	wE	wE	wE	NA	NA
chr13	22996200	22998400	wE	wE	wE	NA	NA
chr13	23026000	23026600	wE	wE	wE	NA	NA
chr13	23074400	23075200	wE	pE	aE	NA	NA
chr13	23076400	23076600	wE	Non-re	E/Non-re	NA	NA
chr13	23262000	23262600	wE	wE	wE	P	ENSG00000236803
chr13	23267800	23269600	wE	wE	wE	gE	ENSG00000102683
chr13	23270800	23271200	wE	wE	wE	gE	ENSG00000102683
chr13	23319200	23326000	sP	sE	P/E	PiE	ENSG00000237952
chr13	23344600	23345600	sE	sE	sE	gE	ENSG00000151835
chr13	23349400	23350800	wE	sE	aE	gE	ENSG00000151835
chr13	23351600	23353200	wE	sE	aE	gE	ENSG00000151835
chr13	23360400	23361400	sE	sE	sE	gE	ENSG00000151835
chr13	23371400	23376400	sP	sP	sP	P	ENSG00000232163
chr13	23377400	23379400	sE	sE	sE	gE	ENSG00000151835
chr13	23380000	23380200	wE	wE	wE	gE	ENSG00000151835
chr13	23382600	23385000	sE	wE	aE	PiE	ENSG00000232163
chr13	23385400	23387400	sE	wE	aE	PiE	ENSG00000232163
chr13	23389000	23389200	wE	wE	wE	gE	ENSG00000151835
chr13	23433400	23433800	pE	pE	pE	NA	NA
chr13	23459200	23464000	sE	wE	aE	prE	ENSG00000232977
chr13	23466000	23467800	sP	pP	aP	P	ENSG00000232977
chr13	23469600	23469800	wE	Non-re	E/Non-re	PiE	ENSG00000127863
chr13	23510600	23513000	sE	wE	aE	EiE	ENSG00000127863
chr13	23513400	23514200	wE	Non-re	E/Non-re	NA	NA
chr13	23515600	23515800	wE	Non-re	E/Non-re	PiE	ENSG00000127863
chr13	23529600	23530600	wE	Non-re	E/Non-re	NA	NA
chr13	23535000	23537000	sE	wE	aE	NA	NA
chr13	23546800	23547800	pE	pE	pE	NA	NA
chr13	23551200	23552400	sE	wE	aE	NA	NA
chr13	23557600	23568800	sE	wE	aE	PiE	ENSG00000127863
chr13	23569400	23577000	pP	pE	P/E	P	ENSG00000127863
chr13	23578200	23581400	pP	pP	pP	PiE	ENSG00000027001,ENSG00000232977
chr13	23582600	23583400	sE	wE	aE	gE	ENSG00000127863
chr13	23584800	23585800	sE	pE	aE	gE	ENSG00000127863
chr13	23608800	23611400	sE	wE	aE	gE	ENSG00000127863
chr13	23617400	23618000	sE	wE	aE	gE	ENSG00000127863
chr13	23621000	23624200	sE	pE	aE	gE	ENSG00000127863
chr13	23643000	23644600	sE	wE	aE	gE	ENSG00000127863
chr13	23656400	23657600	sE	wE	aE	gE	ENSG00000127863
chr13	23661600	23662000	wE	wE	wE	gE	ENSG00000127863
chr13	23675000	23676000	wE	wE	wE	gE	ENSG00000127863
chr13	23678200	23680000	wE	wE	wE	NA	NA
chr13	23695400	23696600	sE	wE	aE	EiE	ENSG00000127863
chr13	23697600	23698400	wE	wE	wE	EiE	ENSG00000127863
chr13	23710200	23712200	sE	wE	aE	EiE	ENSG00000027001,ENSG00000232977
chr13	23716200	23717600	wE	wE	wE	NA	NA
chr13	23718600	23718800	wE	wE	wE	NA	NA
chr13	23742600	23744000	wE	wE	wE	gE	ENSG00000027001
chr13	23748000	23754400	sE	sE	sE	gE	ENSG00000027001
chr13	23788400	23791400	sE	sE	sE	gE	ENSG00000027001
chr13	23818200	23818800	sE	sE	sE	gE	ENSG00000027001
chr13	23841000	23842200	sE	sE	sE	gE	ENSG00000027001
chr13	23843200	23851000	sE	sE	sE	gE	ENSG00000027001
chr13	23851400	23857000	sE	sE	sE	gE	ENSG00000027001
chr13	23865000	23866600	sE	sE	sE	gE	ENSG00000027001
chr13	23869000	23871800	sE	sE	sE	PiE	ENSG00000232977
chr13	23887200	23890600	sP	sP	sP	P	ENSG00000027001
chr13	23955400	23956800	wE	wE	wE	prE	ENSG00000196593
chr13	23959000	23959600	wE	wE	wE	NA	NA
chr13	23960600	23968000	sE	wE	aE	NA	NA
chr13	23979200	23980600	pE	pE	pE	P	ENSG00000273167
chr13	23992200	23997400	wE	wE	wE	gE	ENSG00000273167
chr13	23999400	24000400	wE	wE	wE	gE	ENSG00000273167
chr13	24003600	24007800	wE	wE	wE	gE	ENSG00000273167
chr13	24026200	24026600	wE	wE	wE	gE	ENSG00000273167
chr13	24037800	24041200	wE	wE	wE	gE	ENSG00000273167
chr13	24053400	24054000	Non-re	wE	E/Non-re	gE	ENSG00000273167
chr13	24059400	24060200	wE	wE	wE	gE	ENSG00000273167
chr13	24060600	24061600	pE	pE	pE	gE	ENSG00000273167
chr13	24074800	24076400	wE	wE	wE	gE	ENSG00000273167
chr13	24096600	24098400	wE	wE	wE	gE	ENSG00000273167
chr13	24104600	24105200	wE	wE	wE	gE	ENSG00000273167
chr13	24121800	24122600	wE	wE	wE	gE	ENSG00000273167
chr13	24124000	24128200	wE	wE	wE	P	ENSG00000225674
chr13	24130200	24130600	wE	pE	aE	prE	ENSG00000225674
chr13	24143600	24144200	wE	wE	wE	gE	ENSG00000273167
chr13	24147000	24148400	wE	wE	wE	gE	ENSG00000273167
chr13	24159400	24162600	pE	pP	P/E	P	ENSG00000252695
chr13	24163800	24164000	wE	wE	wE	gE	ENSG00000273167
chr13	24182200	24183000	wE	wE	wE	gE	ENSG00000273167
chr13	24183800	24185200	wE	sE	aE	gE	ENSG00000273167
chr13	24186400	24186800	Non-re	wE	E/Non-re	gE	ENSG00000273167
chr13	24188400	24188600	wE	wE	wE	gE	ENSG00000273167
chr13	24192000	24193000	wE	sE	aE	gE	ENSG00000273167
chr13	24195000	24197600	pE	wE	aE	gE	ENSG00000273167
chr13	24202800	24204800	wE	wE	wE	gE	ENSG00000273167
chr13	24208400	24209200	wE	wE	wE	gE	ENSG00000273167
chr13	24213800	24218400	sE	sE	sE	gE	ENSG00000273167
chr13	24223400	24225200	sE	sE	sE	gE	ENSG00000273167
chr13	24226600	24227200	wE	wE	wE	gE	ENSG00000273167
chr13	24230600	24231600	wE	wE	wE	gE	ENSG00000273167
chr13	24232600	24235200	wE	wE	wE	gE	ENSG00000273167
chr13	24253600	24255000	sE	sE	sE	P	ENSG00000227213
chr13	24261600	24263200	wE	wE	wE	prE	ENSG00000227213
chr13	24264800	24266000	wE	sE	aE	gE	ENSG00000273167
chr13	24266600	24277200	sP	sP	sP	gE	ENSG00000273167
chr13	24280400	24281600	sE	sE	sE	gE	ENSG00000273167
chr13	24414600	24414800	wE	Non-re	E/Non-re	gE	ENSG00000205822
chr13	24458600	24460200	sE	sE	sE	gE	ENSG00000205822
chr13	24508400	24514200	sP	sP	sP	P	ENSG00000102699
chr13	24515000	24516400	wE	wE	wE	prE	ENSG00000102699
chr13	24520000	24521800	wE	wE	wE	prE	ENSG00000102699
chr13	24541200	24542600	pE	pP	P/E	gE	ENSG00000205822
chr13	24559600	24560200	pE	pE	pE	prE	ENSG00000244615
chr13	24568800	24569400	wE	wE	wE	gE	ENSG00000244615
chr13	24574600	24575400	wE	wE	wE	gE	ENSG00000243008
chr13	24580400	24584400	sE	wE	aE	PiE	ENSG00000253771
chr13	24588400	24588600	wE	wE	wE	gE	ENSG00000243008
chr13	24597600	24601000	sE	sE	sE	gE	ENSG00000243008
chr13	24601400	24601600	Non-re	wE	E/Non-re	NA	NA
chr13	24610600	24611600	wE	wE	wE	NA	NA
chr13	24617800	24620000	sE	sE	sE	NA	NA
chr13	24624600	24627200	sE	sE	sE	NA	NA
chr13	24630600	24631400	wE	wE	wE	NA	NA
chr13	24633200	24634000	wE	wE	wE	NA	NA
chr13	24649000	24650600	wE	wE	wE	NA	NA
chr13	24658400	24663200	sE	wE	aE	NA	NA
chr13	24671000	24671600	wE	wE	wE	EiE	ENSG00000253771
chr13	24680000	24681000	pE	pE	pE	P	ENSG00000075673
chr13	24683200	24686000	wE	wE	wE	gE	ENSG00000075673
chr13	24729000	24732000	sE	wE	aE	EiE	ENSG00000253771
chr13	24734600	24735600	wE	wE	wE	prE	ENSG00000231417
chr13	24746600	24748200	pE	pE	pE	NA	NA
chr13	24773000	24774000	wE	wE	wE	gE	ENSG00000132972
chr13	24822000	24824400	wE	wE	wE	gE	ENSG00000132972
chr13	24835000	24835600	wE	wE	wE	gE	ENSG00000132972
chr13	24850600	24852000	wE	pE	aE	gE	ENSG00000132972
chr13	24859000	24859400	wE	Non-re	E/Non-re	gE	ENSG00000132972
chr13	24869000	24869800	wE	wE	wE	gE	ENSG00000132972
chr13	24871400	24871800	wE	wE	wE	gE	ENSG00000132972
chr13	24875400	24876000	wE	wE	wE	gE	ENSG00000132972
chr13	24880200	24880400	wE	wE	wE	NA	NA
chr13	24886400	24889800	sE	sE	sE	gE	ENSG00000151849
chr13	24900400	24901400	sE	sE	sE	gE	ENSG00000151849
chr13	24907200	24907800	wE	sE	aE	PiE	ENSG00000151849
chr13	24915600	24925200	sP	sP	sP	P	ENSG00000151849
chr13	24930600	24931400	wE	wE	wE	P	ENSG00000273628
chr13	24944200	24944600	wE	wE	wE	gE	ENSG00000253771
chr13	24948400	24951200	sE	wE	aE	gE	ENSG00000253771
chr13	24965400	24966200	sE	wE	aE	gE	ENSG00000253771
chr13	24967000	24967200	Non-re	wE	E/Non-re	gE	ENSG00000253771
chr13	24967800	24968600	wP	wP	wP	P	ENSG00000253771
chr13	24988600	24989400	pE	wE	aE	P	ENSG00000232858
chr13	25017800	25019000	pE	pE	pE	P	ENSG00000276958
chr13	25034200	25034800	wE	wE	wE	NA	NA
chr13	25085000	25085400	wP	wP	wP	NA	NA
chr13	25087600	25089400	wE	wE	wE	prE	ENSG00000151846
chr13	25113800	25116800	wE	wE	wE	NA	NA
chr13	25118000	25119200	pE	pE	pE	NA	NA
chr13	25147400	25149000	wE	pE	aE	PiE	ENSG00000238169
chr13	25152400	25153200	wE	wE	wE	NA	NA
chr13	25153600	25155600	wE	wE	wE	NA	NA
chr13	25165400	25165800	wE	wE	wE	gE	ENSG00000165566
chr13	25168600	25173800	pE	pE	pE	P	ENSG00000165566
chr13	25177800	25184200	sE	sE	sE	P	ENSG00000238169
chr13	25185200	25190600	sE	wE	aE	P	ENSG00000279550
chr13	25202600	25204200	wE	wE	wE	P	ENSG00000235315
chr13	25231000	25231200	wE	wE	wE	NA	NA
chr13	25232800	25233600	wE	wE	wE	NA	NA
chr13	25236800	25238200	sE	wE	aE	NA	NA
chr13	25240800	25242000	sE	sE	sE	NA	NA
chr13	25246000	25249400	sE	sE	sE	gE	ENSG00000139505
chr13	25276600	25277400	wE	sE	aE	gE	ENSG00000139505
chr13	25279200	25288200	sP	sP	sP	P	ENSG00000139505
chr13	25300600	25307600	sP	sP	sP	P	ENSG00000139496
chr13	25371800	25372800	pE	pE	pE	P	ENSG00000132932
chr13	25514000	25514800	wE	wE	wE	P	ENSG00000199767
chr13	25525200	25527000	sE	wE	aE	gE	ENSG00000132932
chr13	25539400	25539800	wE	wE	wE	gE	ENSG00000132932
chr13	25541200	25543400	wE	wE	wE	gE	ENSG00000132932
chr13	25546000	25547000	wE	wE	wE	gE	ENSG00000132932
chr13	25737800	25738200	wE	wE	wE	gE	ENSG00000132932
chr13	25777800	25779000	wE	wE	wE	gE	ENSG00000132932
chr13	25787200	25787600	wE	wE	wE	gE	ENSG00000132932
chr13	25802600	25803400	wE	wE	wE	gE	ENSG00000132932
chr13	25805800	25807200	sE	wE	aE	gE	ENSG00000132932
chr13	25844000	25844800	wE	wE	wE	gE	ENSG00000132932
chr13	25846400	25848800	wE	wE	wE	gE	ENSG00000132932
chr13	25851000	25851200	wE	wE	wE	gE	ENSG00000132932
chr13	25901000	25904000	wE	wE	wE	gE	ENSG00000132932
chr13	25906200	25906800	wE	wE	wE	gE	ENSG00000132932
chr13	26021600	26022600	wE	wE	wE	gE	ENSG00000132932
chr13	26051600	26052000	Non-re	pE	E/Non-re	P	ENSG00000180730
chr13	26102600	26102800	wE	wP	P/E	gE	ENSG00000233963
chr13	26183200	26189200	sP	sP	sP	PiE	ENSG00000127870,ENSG00000132964
chr13	26212000	26212600	wE	wE	wE	prE	ENSG00000277368
chr13	26218000	26223400	sP	sP	sP	P	ENSG00000127870
chr13	26253400	26260000	sP	sP	sP	P	ENSG00000132964
chr13	26261400	26261600	wE	wE	wE	gE	ENSG00000132964
chr13	26317600	26318000	wE	wE	wE	gE	ENSG00000132964
chr13	26321400	26328800	sE	sE	sE	gE	ENSG00000132964
chr13	26330800	26331400	wE	wE	wE	gE	ENSG00000132964
chr13	26400400	26401000	wE	Non-re	E/Non-re	gE	ENSG00000132964
chr13	26538400	26538800	wE	wE	wE	NA	NA
chr13	26557200	26558600	pE	pE	pE	P	ENSG00000132970
chr13	26721000	26722000	pE	wE	aE	NA	NA
chr13	26785200	26786400	pE	pE	pE	NA	NA
chr13	26914400	26915400	wE	wE	wE	NA	NA
chr13	26964800	26965200	wE	wE	wE	NA	NA
chr13	26983200	26983600	wE	wE	wE	gE	ENSG00000283579
chr13	26996400	26998800	wE	sE	aE	prE	ENSG00000283579
chr13	27006600	27007000	pE	pE	pE	NA	NA
chr13	27023000	27023200	wE	wE	wE	prE	ENSG00000218198
chr13	27024200	27025000	Non-re	wE	E/Non-re	prE	ENSG00000218198
chr13	27026400	27027000	wE	wE	wE	prE	ENSG00000218198
chr13	27044800	27046200	wE	sE	aE	NA	NA
chr13	27053200	27054000	wE	sE	aE	NA	NA
chr13	27066800	27068400	Non-re	sE	E/Non-re	prE	ENSG00000278496
chr13	27076400	27080400	Non-re	sE	E/Non-re	P	ENSG00000278496
chr13	27082200	27083800	Non-re	sE	E/Non-re	gE	ENSG00000152484
chr13	27097600	27101000	sE	sE	sE	gE	ENSG00000152484
chr13	27107000	27107800	wE	sE	aE	gE	ENSG00000152484
chr13	27111000	27121600	sE	sE	sE	gE	ENSG00000152484
chr13	27124400	27125000	Non-re	sE	E/Non-re	gE	ENSG00000152484
chr13	27143200	27155000	sE	sE	sE	PiE	ENSG00000122026
chr13	27155400	27155800	Non-re	wE	E/Non-re	prE	ENSG00000232162
chr13	27192000	27193800	wE	wE	wE	gE	ENSG00000275294
chr13	27195200	27195400	wE	wE	wE	gE	ENSG00000275294
chr13	27200800	27202200	Non-re	sE	E/Non-re	gE	ENSG00000275294
chr13	27221200	27231200	sE	sE	sE	gE	ENSG00000275294
chr13	27249600	27261200	sP	sP	sP	P	ENSG00000122026
chr13	27266600	27267400	wE	wE	wE	PiE	ENSG00000122026
chr13	27270000	27271800	pP	pP	pP	P	ENSG00000122035
chr13	27293000	27293800	Non-re	pE	E/Non-re	NA	NA
chr13	27306600	27307000	wE	wE	wE	NA	NA
chr13	27347400	27348400	pE	wE	aE	P	ENSG00000252247
chr13	27352800	27354400	sE	sE	sE	prE	ENSG00000252247
chr13	27361800	27362600	pE	pE	pE	NA	NA
chr13	27395000	27395400	wE	Non-re	E/Non-re	NA	NA
chr13	27423800	27432200	sP	sP	sP	P	ENSG00000122034
chr13	27440200	27442800	sE	sE	sE	gE	ENSG00000122033
chr13	27445000	27452200	sP	sP	sP	P	ENSG00000122033
chr13	27455000	27456400	sP	sE	P/E	PiE	ENSG00000186184
chr13	27476800	27483800	sE	sE	sE	P	ENSG00000252499
chr13	27548000	27548600	Non-re	wE	E/Non-re	gE	ENSG00000139517
chr13	27564600	27564800	wE	wE	wE	gE	ENSG00000139517
chr13	27569600	27571600	wE	sE	aE	gE	ENSG00000139517
chr13	27583600	27584200	wE	wE	wE	gE	ENSG00000139517
chr13	27587000	27587200	wE	wE	wE	gE	ENSG00000139517
chr13	27592200	27596200	sE	sE	sE	PiE	ENSG00000186184
chr13	27600600	27601000	wE	wE	wE	gE	ENSG00000139517
chr13	27604800	27608200	sE	sE	sE	gE	ENSG00000139517
chr13	27609400	27612600	wE	sE	aE	prE	ENSG00000186184
chr13	27616600	27628600	sP	sP	sP	P	ENSG00000186184
chr13	27630000	27631600	wE	sE	aE	PiE	ENSG00000186184
chr13	27634000	27635800	sE	sE	sE	PiE	ENSG00000186184
chr13	27636400	27637600	wE	sE	aE	gE	ENSG00000186184
chr13	27638000	27639000	wE	sE	aE	gE	ENSG00000186184
chr13	27643200	27644400	wE	sE	aE	gE	ENSG00000186184
chr13	27660600	27661600	wE	sE	aE	gE	ENSG00000186184
chr13	27704400	27705200	wE	wE	wE	prE	ENSG00000226703
chr13	27774200	27775200	wE	wE	wE	NA	NA
chr13	27789600	27791800	pE	pE	pE	P	ENSG00000169840
chr13	27826600	27826800	Non-re	wP	P/Non-re	P	ENSG00000207330
chr13	27830000	27830400	pE	pE	pE	gE	ENSG00000247381
chr13	27917000	27925000	pE	pP	P/E	P	ENSG00000139515
chr13	27952800	27955000	pP	pP	pP	P	ENSG00000260704
chr13	27960000	27961400	pE	pE	pE	NA	NA
chr13	27979200	27980600	pE	pE	pE	prE	ENSG00000165556
chr13	27998200	27998600	wE	wE	wE	prE	ENSG00000242360
chr13	28009000	28010200	wE	wE	wE	gE	ENSG00000122025
chr13	28012200	28014200	sE	wE	aE	gE	ENSG00000122025
chr13	28026800	28028000	sE	wE	aE	gE	ENSG00000122025
chr13	28031000	28038200	sE	sE	sE	gE	ENSG00000122025
chr13	28040800	28044600	sE	wE	aE	gE	ENSG00000122025
chr13	28046800	28051400	sP	sE	P/E	PiE	ENSG00000152520
chr13	28054800	28059000	sE	wE	aE	EiE	ENSG00000152520
chr13	28089200	28090000	wE	wE	wE	gE	ENSG00000122025
chr13	28090600	28090800	wE	Non-re	E/Non-re	gE	ENSG00000122025
chr13	28094400	28094600	wE	wE	wE	gE	ENSG00000122025
chr13	28099600	28101400	pE	pE	pE	P	ENSG00000122025
chr13	28121600	28123000	sE	wE	aE	NA	NA
chr13	28135600	28144000	sP	sP	sP	P	ENSG00000152520
chr13	28145600	28145800	wE	wE	wE	prE	ENSG00000261485
chr13	28160600	28160800	wE	wE	wE	gE	ENSG00000152520
chr13	28161200	28161400	wE	wE	wE	gE	ENSG00000152520
chr13	28172800	28174000	sE	sE	sE	gE	ENSG00000152520
chr13	28179400	28180000	wE	wE	wE	gE	ENSG00000152520
chr13	28185000	28185400	wE	sE	aE	gE	ENSG00000152520
chr13	28190400	28191800	sE	sE	sE	gE	ENSG00000152520
chr13	28204000	28207600	sE	sE	sE	EiE	ENSG00000152520
chr13	28217400	28220600	sE	sE	sE	gE	ENSG00000152520
chr13	28233400	28235000	sE	sE	sE	gE	ENSG00000152520
chr13	28245400	28245800	sE	sE	sE	gE	ENSG00000152520
chr13	28247400	28253400	sE	sE	sE	gE	ENSG00000152520
chr13	28258000	28258800	sE	sE	sE	gE	ENSG00000152520
chr13	28267200	28272000	sE	sE	sE	PiE	ENSG00000152520
chr13	28273400	28274600	sE	sE	sE	gE	ENSG00000152520
chr13	28280800	28287400	sE	sE	sE	gE	ENSG00000152520
chr13	28297600	28298400	wE	wE	wE	NA	NA
chr13	28301400	28302000	wE	wE	wE	gE	ENSG00000102755
chr13	28316800	28317400	wE	wE	wE	gE	ENSG00000102755
chr13	28324000	28326000	wE	sE	aE	gE	ENSG00000102755
chr13	28327000	28327800	wE	wE	wE	gE	ENSG00000102755
chr13	28333200	28333800	wE	wE	wE	gE	ENSG00000102755
chr13	28347600	28348400	wE	wE	wE	gE	ENSG00000102755
chr13	28353000	28354400	sE	sE	sE	gE	ENSG00000102755
chr13	28356000	28356600	sE	sE	sE	gE	ENSG00000102755
chr13	28357400	28359200	sE	sE	sE	gE	ENSG00000102755
chr13	28373400	28374400	wE	sE	aE	gE	ENSG00000102755
chr13	28384200	28386400	sE	sE	sE	gE	ENSG00000102755
chr13	28387000	28387600	wE	wE	wE	gE	ENSG00000102755
chr13	28392200	28393000	Non-re	sE	E/Non-re	gE	ENSG00000102755
chr13	28394800	28395400	sE	sE	sE	gE	ENSG00000102755
chr13	28396200	28397200	Non-re	sE	E/Non-re	gE	ENSG00000102755
chr13	28400800	28402600	sE	sE	sE	gE	ENSG00000102755
chr13	28408000	28412400	sE	sE	sE	gE	ENSG00000102755
chr13	28413200	28417200	sE	sE	sE	gE	ENSG00000102755
chr13	28421000	28432400	sP	sE	P/E	gE	ENSG00000102755
chr13	28440600	28441400	wE	wE	wE	gE	ENSG00000102755
chr13	28449600	28451200	sE	sE	sE	gE	ENSG00000102755
chr13	28457000	28458400	wE	sE	aE	gE	ENSG00000102755
chr13	28467800	28469200	sE	sE	sE	gE	ENSG00000102755
chr13	28471000	28472000	wE	sE	aE	gE	ENSG00000102755
chr13	28476200	28476400	wE	wE	wE	gE	ENSG00000102755
chr13	28477200	28478400	wE	wE	wE	gE	ENSG00000102755
chr13	28488400	28496200	pP	pP	pP	P	ENSG00000102755
chr13	28522400	28529400	sE	sE	sE	NA	NA
chr13	28529800	28534400	pP	pP	pP	NA	NA
chr13	28538600	28542600	sE	sE	sE	NA	NA
chr13	28551000	28551200	wE	wE	wE	NA	NA
chr13	28562600	28563200	wE	wE	wE	NA	NA
chr13	28574400	28576200	wE	wE	wE	NA	NA
chr13	28581400	28583200	wE	wE	wE	NA	NA
chr13	28585400	28587200	wE	wE	wE	NA	NA
chr13	28588600	28589200	wE	wE	wE	prE	ENSG00000235472
chr13	28594000	28595000	pE	wE	aE	P	ENSG00000235472
chr13	28601000	28602000	wE	wE	wE	NA	NA
chr13	28606000	28608000	wE	wE	wE	NA	NA
chr13	28611400	28611800	wE	wE	wE	NA	NA
chr13	28623800	28624400	wE	wE	wE	prE	ENSG00000273964
chr13	28636400	28643800	sE	sE	sE	EiE	ENSG00000102755,ENSG00000132963
chr13	28650000	28651000	wE	sE	aE	prE	ENSG00000132963
chr13	28670000	28672000	sE	sE	sE	gE	ENSG00000132963
chr13	28677600	28678600	Non-re	sE	E/Non-re	gE	ENSG00000132963
chr13	28706200	28709200	sE	sE	sE	PiE	ENSG00000139508
chr13	28710400	28711200	sE	wE	aE	prE	ENSG00000202237
chr13	28717200	28719800	sP	sP	sP	P	ENSG00000139508
chr13	28725000	28725400	wE	wE	wE	P	ENSG00000233588
chr13	28741000	28742000	wE	wE	wE	NA	NA
chr13	28755000	28755600	wE	wP	P/E	NA	NA
chr13	28796200	28797200	pE	wP	P/E	NA	NA
chr13	28819400	28821000	pE	pE	pE	P	ENSG00000132938
chr13	28850800	28851400	wE	wE	wE	gE	ENSG00000132938
chr13	28863600	28866600	wE	wE	wE	gE	ENSG00000132938
chr13	29020400	29020800	wE	wE	wE	gE	ENSG00000132938
chr13	29065200	29065800	wE	wE	wE	gE	ENSG00000132938
chr13	29067600	29067800	Non-re	wE	E/Non-re	gE	ENSG00000132938
chr13	29081000	29081800	sE	wE	aE	gE	ENSG00000132938
chr13	29124800	29127400	sE	sE	sE	gE	ENSG00000132938
chr13	29129200	29130200	wE	wE	wE	gE	ENSG00000132938
chr13	29192600	29193400	Non-re	wE	E/Non-re	gE	ENSG00000132938
chr13	29195600	29198000	sE	sE	sE	gE	ENSG00000132938
chr13	29434200	29435000	wE	wE	wE	gE	ENSG00000132938
chr13	29495200	29497000	wE	wE	wE	prE	ENSG00000179141
chr13	29541000	29541600	sE	sE	sE	gE	ENSG00000139514
chr13	29542600	29544800	sE	sE	sE	gE	ENSG00000139514
chr13	29564600	29564800	wE	wE	wE	gE	ENSG00000139514
chr13	29573200	29574600	sE	sE	sE	gE	ENSG00000139514
chr13	29580000	29580800	Non-re	sE	E/Non-re	gE	ENSG00000139514
chr13	29583200	29596800	sP	sP	sP	P	ENSG00000139514
chr13	29648600	29649600	wE	wE	wE	NA	NA
chr13	29675000	29675800	wE	wE	wE	NA	NA
chr13	29732800	29735400	pE	wE	aE	NA	NA
chr13	29741200	29741600	wE	wE	wE	NA	NA
chr13	29743200	29744200	wE	wE	wE	NA	NA
chr13	29750000	29750200	wE	wE	wE	NA	NA
chr13	29751800	29753200	wE	wE	wE	NA	NA
chr13	29754200	29755000	wE	wE	wE	NA	NA
chr13	29758000	29761200	sE	sE	sE	EiE	ENSG00000122042
chr13	29763000	29763800	sE	wE	aE	NA	NA
chr13	29779000	29779400	wE	wE	wE	gE	ENSG00000122042
chr13	29782400	29783400	sE	wE	aE	gE	ENSG00000122042
chr13	29791600	29792400	wE	wE	wE	gE	ENSG00000122042
chr13	29793400	29794400	sE	wE	aE	gE	ENSG00000122042
chr13	29805600	29812400	sE	sE	sE	gE	ENSG00000122042
chr13	29813800	29820600	sE	sE	sE	PiE	ENSG00000122042
chr13	29830000	29832200	sE	sE	sE	gE	ENSG00000122042
chr13	29835400	29836200	wE	wE	wE	gE	ENSG00000122042
chr13	29838600	29839400	wE	wE	wE	gE	ENSG00000122042
chr13	29840800	29841400	wE	wE	wE	gE	ENSG00000122042
chr13	29842400	29851000	sP	sP	sP	P	ENSG00000122042
chr13	29902400	29902600	wE	wE	wE	NA	NA
chr13	29907000	29908800	sE	wE	aE	NA	NA
chr13	29922800	29924200	wE	wE	wE	gE	ENSG00000224405
chr13	29934400	29937600	wE	wE	wE	P	ENSG00000122043
chr13	30000400	30000600	wE	wE	wE	NA	NA
chr13	30002400	30003400	wE	wE	wE	NA	NA
chr13	30005800	30006400	wE	wE	wE	NA	NA
chr13	30021200	30022000	wE	wE	wE	NA	NA
chr13	30027400	30028200	wE	wE	wE	P	ENSG00000266505
chr13	30047400	30048600	wE	wE	wE	NA	NA
chr13	30077800	30078200	wE	Non-re	E/Non-re	NA	NA
chr13	30091000	30092200	wE	wE	wE	NA	NA
chr13	30112800	30113000	pE	pE	pE	P	ENSG00000224511
chr13	30114200	30117200	pE	pP	P/E	prE	ENSG00000224511
chr13	30119000	30122600	wE	wE	wE	NA	NA
chr13	30128000	30129600	wE	wE	wE	NA	NA
chr13	30132800	30133200	wE	wE	wE	EiE	ENSG00000236444,ENSG00000238121
chr13	30140600	30148800	sE	sE	sE	PiE	ENSG00000232117
chr13	30153200	30154600	wE	wE	wE	P	ENSG00000232643
chr13	30156000	30160200	sE	wE	aE	P	ENSG00000232117
chr13	30169200	30170000	wE	wE	wE	prE	ENSG00000232117
chr13	30174000	30174600	wE	wE	wE	NA	NA
chr13	30191600	30196400	sE	wE	aE	NA	NA
chr13	30203800	30205200	wE	wE	wE	prE	ENSG00000279499
chr13	30222200	30222600	wE	wE	wE	gE	ENSG00000102781
chr13	30234600	30235600	wE	wE	wE	gE	ENSG00000102781
chr13	30239800	30242600	sE	sE	sE	gE	ENSG00000102781
chr13	30252600	30254600	sE	sE	sE	gE	ENSG00000102781
chr13	30257400	30258400	sE	wE	aE	gE	ENSG00000102781
chr13	30268200	30269200	sE	wE	aE	gE	ENSG00000102781
chr13	30275800	30278600	sE	sE	sE	P	ENSG00000252928
chr13	30292200	30294000	wE	wE	wE	P	ENSG00000215049
chr13	30300200	30300800	wE	wE	wE	gE	ENSG00000102781
chr13	30302400	30309800	sP	sP	sP	P	ENSG00000102781
chr13	30312400	30315600	sE	wE	aE	prE	ENSG00000102781
chr13	30317600	30318800	wE	wE	wE	gE	ENSG00000236463
chr13	30325200	30326400	pE	wE	aE	prE	ENSG00000236463
chr13	30329400	30329600	wE	wE	wE	prE	ENSG00000236463
chr13	30332200	30334200	wE	sE	aE	NA	NA
chr13	30345600	30347800	wE	wE	wE	gE	ENSG00000238121
chr13	30355200	30356000	wE	sE	aE	gE	ENSG00000238121
chr13	30368800	30378400	sP	sP	sP	P	ENSG00000238121
chr13	30392600	30397400	pP	sE	P/E	PiE	ENSG00000236444,ENSG00000238121
chr13	30407200	30409200	sE	sE	sE	PiE	ENSG00000236444
chr13	30412200	30413000	wE	wE	wE	prE	ENSG00000236444
chr13	30414000	30419200	sE	sE	sE	EiE	ENSG00000238121
chr13	30420600	30425400	sP	sP	sP	P	ENSG00000236444
chr13	30429000	30439400	sE	sE	sE	PiE	ENSG00000236444,ENSG00000238121
chr13	30439800	30449600	sP	sP	sP	PiE	ENSG00000236444,ENSG00000238121
chr13	30450400	30451000	Non-re	sE	E/Non-re	EiE	ENSG00000236444,ENSG00000238121
chr13	30452000	30456600	wE	sE	aE	PiE	ENSG00000236444,ENSG00000238121
chr13	30457000	30460400	sE	sE	sE	PiE	ENSG00000236444,ENSG00000238121
chr13	30461400	30468200	sP	sP	sP	PiE	ENSG00000238121
chr13	30475800	30476000	Non-re	wE	E/Non-re	gE	ENSG00000189403
chr13	30477200	30478800	sE	wE	aE	gE	ENSG00000189403
chr13	30499400	30499800	wE	wE	wE	gE	ENSG00000189403
chr13	30503600	30505200	sE	wE	aE	gE	ENSG00000189403
chr13	30528600	30531000	sE	wE	aE	gE	ENSG00000189403
chr13	30564600	30568200	pE	wE	aE	gE	ENSG00000189403
chr13	30571200	30573600	sE	wE	aE	gE	ENSG00000189403
chr13	30576600	30578200	wE	wE	wE	gE	ENSG00000189403
chr13	30590200	30590800	Non-re	wE	E/Non-re	gE	ENSG00000189403
chr13	30592200	30594200	sE	wE	aE	PiE	ENSG00000132952
chr13	30607200	30613400	sE	sE	sE	P	ENSG00000132952
chr13	30632400	30633400	sE	sE	sE	gE	ENSG00000132952
chr13	30634600	30636400	sE	sE	sE	gE	ENSG00000132952
chr13	30647000	30649200	sE	sE	sE	gE	ENSG00000132952
chr13	30652200	30657000	sE	sE	sE	gE	ENSG00000132952
chr13	30658400	30660200	sE	sE	sE	gE	ENSG00000132952
chr13	30661800	30664000	sE	sE	sE	EiE	ENSG00000132952
chr13	30665600	30666000	wE	wE	wE	NA	NA
chr13	30668600	30669000	wE	wE	wE	NA	NA
chr13	30673400	30674800	pP	pP	pP	NA	NA
chr13	30679600	30680000	wE	wE	wE	PiE	ENSG00000237879
chr13	30690000	30691000	pE	wP	P/E	prE	ENSG00000275788
chr13	30696000	30697200	pE	wE	aE	NA	NA
chr13	30700400	30700800	pE	wE	aE	NA	NA
chr13	30703400	30705000	wE	wE	wE	prE	ENSG00000132965
chr13	30713000	30713600	wE	wE	wE	P	ENSG00000132965
chr13	30719000	30722400	sE	wE	aE	gE	ENSG00000132965
chr13	30724600	30725000	wE	wE	wE	gE	ENSG00000132965
chr13	30734200	30742000	pP	sE	P/E	gE	ENSG00000132965
chr13	30743000	30747000	sE	sE	sE	gE	ENSG00000132965
chr13	30766200	30768200	sE	sE	sE	EiE	ENSG00000132965
chr13	30773600	30775400	wE	wE	wE	NA	NA
chr13	30776600	30777000	wE	wE	wE	NA	NA
chr13	30788200	30790200	wE	wE	wE	NA	NA
chr13	30795400	30798200	wE	wE	wE	EiE	ENSG00000232117
chr13	30802800	30803400	wE	wP	P/E	P	ENSG00000237879
chr13	30845200	30845800	wE	wE	wE	NA	NA
chr13	30847600	30848800	wE	wE	wE	NA	NA
chr13	30851200	30853000	wE	wE	wE	NA	NA
chr13	30872800	30873200	wE	wE	wE	prE	ENSG00000236094
chr13	30899000	30901800	pE	wE	aE	P	ENSG00000102802
chr13	30969800	30970000	Non-re	wE	E/Non-re	gE	ENSG00000175664
chr13	30971000	30972600	Non-re	wE	E/Non-re	gE	ENSG00000175664
chr13	30973000	30978200	wE	wE	wE	P	ENSG00000238185
chr13	30979200	30979400	Non-re	wE	E/Non-re	prE	ENSG00000238185
chr13	30982200	30985800	wE	sE	aE	prE	ENSG00000238185
chr13	31008800	31010400	wE	wE	wE	NA	NA
chr13	31010800	31016200	wE	wE	wE	NA	NA
chr13	31036800	31040600	wE	wE	wE	NA	NA
chr13	31044000	31046600	wE	wE	wE	EiE	ENSG00000238185
chr13	31050800	31051400	pE	wE	aE	NA	NA
chr13	31072800	31077200	sE	sE	sE	gE	ENSG00000231894
chr13	31080600	31082000	wE	wE	wE	gE	ENSG00000231894
chr13	31096000	31097600	wE	wE	wE	gE	ENSG00000231894
chr13	31120200	31120600	wE	wE	wE	NA	NA
chr13	31131400	31132400	Non-re	sE	E/Non-re	NA	NA
chr13	31145200	31145800	wE	Non-re	E/Non-re	gE	ENSG00000120694
chr13	31167000	31169200	sE	sE	sE	P	ENSG00000120694
chr13	31170400	31171000	Non-re	wE	E/Non-re	prE	ENSG00000120694
chr13	31199200	31203200	pP	pP	pP	P	ENSG00000187676
chr13	31320600	31322800	wE	wE	wE	gE	ENSG00000187676
chr13	31378000	31378400	wE	wE	wE	NA	NA
chr13	31423800	31424200	wE	wE	wE	gE	ENSG00000278305
chr13	31435800	31436200	wE	wE	wE	gE	ENSG00000278305
chr13	31437200	31439000	wE	wE	wE	gE	ENSG00000278305
chr13	31575200	31575800	wE	Non-re	E/Non-re	NA	NA
chr13	31589800	31592000	wE	wE	wE	NA	NA
chr13	31599600	31600400	wE	Non-re	E/Non-re	NA	NA
chr13	31609800	31611800	wE	wE	wE	NA	NA
chr13	31625600	31626200	wE	Non-re	E/Non-re	NA	NA
chr13	31629200	31629800	wE	wE	wE	NA	NA
chr13	31773600	31773800	wP	wP	wP	gE	ENSG00000133105
chr13	31803000	31803800	wE	wE	wE	gE	ENSG00000133105
chr13	31807000	31807800	wE	wE	wE	NA	NA
chr13	31832200	31833000	wE	wE	wE	EiE	ENSG00000229715
chr13	31846000	31847800	pP	pP	pP	P	ENSG00000229715
chr13	31859400	31860200	wE	wE	wE	gE	ENSG00000229715
chr13	31862200	31863800	wE	wE	wE	gE	ENSG00000229715
chr13	31866400	31866600	wE	wE	wE	gE	ENSG00000229715
chr13	31877200	31883600	wE	wE	wE	gE	ENSG00000229715
chr13	31884600	31885800	wE	wE	wE	gE	ENSG00000229715
chr13	31891800	31900200	wE	wE	wE	gE	ENSG00000229715
chr13	31910200	31911000	wE	wE	wE	gE	ENSG00000229715
chr13	31912600	31913000	wE	wE	wE	PiE	ENSG00000139618
chr13	31919800	31921800	wE	wE	wE	gE	ENSG00000229715
chr13	31927600	31932600	sE	sE	sE	gE	ENSG00000229715
chr13	31947600	31952600	sE	sE	sE	PiE	ENSG00000279314
chr13	31955000	31958400	wE	sE	aE	NA	NA
chr13	31963600	31969000	sE	sE	sE	P	ENSG00000279314
chr13	32030400	32033200	pP	pP	pP	P	ENSG00000073910
chr13	32035600	32037800	wE	sE	aE	P	ENSG00000237637
chr13	32040000	32043800	sE	sE	sE	prE	ENSG00000237637
chr13	32046000	32049200	sE	sE	sE	gE	ENSG00000073910
chr13	32066600	32068400	wE	wE	wE	gE	ENSG00000073910
chr13	32115000	32116800	sE	wE	aE	gE	ENSG00000073910
chr13	32165400	32166600	sE	sE	sE	gE	ENSG00000073910
chr13	32246600	32250600	wE	sE	aE	gE	ENSG00000073910
chr13	32266400	32266800	wE	wE	wE	gE	ENSG00000073910
chr13	32308400	32310600	wE	wE	wE	PiE	ENSG00000237637
chr13	32312800	32313400	wE	wE	wE	PiE	ENSG00000237637
chr13	32314600	32321400	sP	sP	sP	P	ENSG00000139618
chr13	32341400	32342200	wE	wE	wE	gE	ENSG00000139618
chr13	32353600	32355000	wE	sE	aE	gE	ENSG00000139618
chr13	32368200	32368800	wE	sE	aE	gE	ENSG00000139618
chr13	32389000	32391200	sE	sE	sE	gE	ENSG00000139618
chr13	32407400	32409800	sP	sE	P/E	PiE	ENSG00000139597
chr13	32415000	32415400	Non-re	wE	E/Non-re	PiE	ENSG00000139597
chr13	32424400	32431000	sP	sP	sP	P	ENSG00000139597
chr13	32431800	32433400	sE	sE	sE	P	ENSG00000270008
chr13	32442400	32445000	sE	sE	sE	prE	ENSG00000270008
chr13	32446400	32448400	wE	sE	aE	gE	ENSG00000244754
chr13	32471000	32473400	sE	sE	sE	P	ENSG00000229800
chr13	32527800	32540000	sP	sP	sP	P	ENSG00000244754
chr13	32545000	32545800	wE	wE	wE	prE	ENSG00000244754
chr13	32548400	32549000	wE	wE	wE	prE	ENSG00000244754
chr13	32553600	32554800	wE	wE	wE	NA	NA
chr13	32585400	32591800	sP	sP	sP	P	ENSG00000083642
chr13	32594000	32594400	wE	wE	wE	gE	ENSG00000083642
chr13	32601000	32601800	wE	sE	aE	gE	ENSG00000083642
chr13	32602600	32603000	sE	wE	aE	gE	ENSG00000083642
chr13	32629600	32630200	wE	wE	wE	gE	ENSG00000083642
chr13	32632000	32634400	sE	sE	sE	gE	ENSG00000083642
chr13	32637200	32638400	wE	wE	wE	PiE	ENSG00000083642
chr13	32638800	32640000	wE	sE	aE	PiE	ENSG00000083642
chr13	32640800	32641000	wE	wE	wE	PiE	ENSG00000083642
chr13	32641600	32643400	sE	sE	sE	gE	ENSG00000083642
chr13	32644000	32651800	sE	sE	sE	gE	ENSG00000083642
chr13	32660000	32660800	Non-re	sE	E/Non-re	gE	ENSG00000083642
chr13	32667800	32669400	sE	sE	sE	PiE	ENSG00000083642
chr13	32681800	32682600	wE	sE	aE	gE	ENSG00000083642
chr13	32704400	32705600	sE	sE	sE	gE	ENSG00000083642
chr13	32722400	32723000	wE	sE	aE	gE	ENSG00000083642
chr13	32731200	32733800	sE	sE	sE	gE	ENSG00000083642
chr13	32734400	32741400	sP	sE	P/E	gE	ENSG00000083642
chr13	32743000	32743600	wE	sE	aE	gE	ENSG00000083642
chr13	32744200	32744400	wE	wE	wE	gE	ENSG00000083642
chr13	32744800	32749200	sE	sE	sE	gE	ENSG00000083642
chr13	32750400	32753400	sE	sE	sE	gE	ENSG00000083642
chr13	32779600	32780000	sE	sE	sE	prE	ENSG00000277151
chr13	32782400	32783800	sE	sE	sE	P	ENSG00000277151
chr13	32790800	32792400	sE	sE	sE	NA	NA
chr13	32810800	32812200	sE	wE	aE	NA	NA
chr13	32825800	32827000	wE	wE	wE	NA	NA
chr13	32829000	32830200	sE	wE	aE	NA	NA
chr13	32837200	32842000	sE	sE	sE	EiE	ENSG00000083642
chr13	32904200	32908000	sE	sE	sE	PiE	ENSG00000083642
chr13	32911200	32911600	wE	wE	wE	PiE	ENSG00000083642
chr13	32914000	32914200	wE	wE	wE	P	ENSG00000226968
chr13	32917000	32918200	wE	wE	wE	prE	ENSG00000226968
chr13	32940600	32942000	wE	wE	wE	NA	NA
chr13	32950000	32950200	wE	Non-re	E/Non-re	NA	NA
chr13	32963000	32963200	wE	wE	wE	prE	ENSG00000227604
chr13	32964400	32966400	wE	wE	wE	prE	ENSG00000227604
chr13	32968400	32971200	sE	sE	sE	NA	NA
chr13	32988400	32989600	wE	wE	wE	NA	NA
chr13	32997800	32998200	wE	wE	wE	NA	NA
chr13	33004800	33005000	wE	wP	P/E	NA	NA
chr13	33013400	33019800	pP	pP	pP	P	ENSG00000133116
chr13	33033000	33034600	sE	sP	P/E	gE	ENSG00000133116
chr13	33050200	33053200	sE	sE	sE	gE	ENSG00000133116
chr13	33057800	33058200	wE	wE	wE	gE	ENSG00000133116
chr13	33070600	33071000	wE	wE	wE	NA	NA
chr13	33072000	33072800	wE	wE	wE	NA	NA
chr13	33080000	33082000	wE	wE	wE	NA	NA
chr13	33086000	33087000	wE	wE	wE	NA	NA
chr13	33096400	33097800	sE	sE	sE	NA	NA
chr13	33104800	33111800	sE	sE	sE	gE	ENSG00000133121
chr13	33123200	33123800	wE	wE	wE	gE	ENSG00000133121
chr13	33132600	33138200	sE	sE	sE	gE	ENSG00000133121
chr13	33143000	33152400	sE	sE	sE	gE	ENSG00000133121
chr13	33153600	33154000	wE	Non-re	E/Non-re	gE	ENSG00000133121
chr13	33157600	33158200	sE	wE	aE	gE	ENSG00000133121
chr13	33160400	33162800	sE	sE	sE	gE	ENSG00000230300
chr13	33211400	33213200	wE	wE	wE	gE	ENSG00000236581
chr13	33219600	33220000	wE	wE	wE	gE	ENSG00000236581
chr13	33222800	33224000	sE	sE	sE	gE	ENSG00000236581
chr13	33226400	33226800	wE	wE	wE	gE	ENSG00000236581
chr13	33228400	33229400	wE	wE	wE	gE	ENSG00000236581
chr13	33244600	33245400	wE	wE	wE	gE	ENSG00000236581
chr13	33250600	33252000	sE	sE	sE	gE	ENSG00000236581
chr13	33284400	33286400	sP	wP	aP	gE	ENSG00000133121
chr13	33325600	33326200	wE	wE	wE	gE	ENSG00000133121
chr13	33350000	33351000	wP	pE	P/E	P	ENSG00000133121
chr13	33353000	33354200	wE	wE	wE	prE	ENSG00000133121
chr13	33367600	33368400	wE	wE	wE	gE	ENSG00000230490
chr13	33371200	33373200	wE	wE	wE	gE	ENSG00000230490
chr13	33487600	33488000	wE	wP	P/E	gE	ENSG00000230490
chr13	33498400	33499400	sE	wE	aE	gE	ENSG00000230490
chr13	33517800	33518800	wP	wE	P/E	gE	ENSG00000230490
chr13	33526800	33527400	sE	wE	aE	gE	ENSG00000230490
chr13	33534400	33539000	sE	sE	sE	gE	ENSG00000230490
chr13	33541200	33545400	sP	sP	sP	PiE	ENSG00000083642,ENSG00000133119,ENSG00000139597
chr13	33547000	33548800	sE	sE	sE	gE	ENSG00000230490
chr13	33550800	33551400	sE	wE	aE	gE	ENSG00000230490
chr13	33554200	33557000	sE	sE	sE	gE	ENSG00000230490
chr13	33561200	33561800	wE	wE	wE	gE	ENSG00000230490
chr13	33566000	33566800	wE	wE	wE	gE	ENSG00000230490
chr13	33571200	33572800	sE	sE	sE	gE	ENSG00000230490
chr13	33601400	33601600	wE	Non-re	E/Non-re	prE	ENSG00000234535
chr13	33611600	33614200	sE	sE	sE	gE	ENSG00000230490
chr13	33636800	33637800	sE	wE	aE	gE	ENSG00000230490
chr13	33639200	33640800	sE	sE	sE	gE	ENSG00000230490
chr13	33644400	33646600	wE	wE	wE	gE	ENSG00000230490
chr13	33667200	33668600	wE	wE	wE	gE	ENSG00000230490
chr13	33676600	33676800	wP	wE	P/E	P	ENSG00000230490
chr13	33677200	33677800	wE	wE	wE	prE	ENSG00000230490
chr13	33678200	33681800	sP	sP	sP	EiE	ENSG00000083642,ENSG00000133119,ENSG00000139597
chr13	33721800	33731400	sE	sE	sE	PiE	ENSG00000083642
chr13	33734200	33734600	sE	wE	aE	NA	NA
chr13	33737800	33740400	sE	sE	sE	NA	NA
chr13	33741400	33747000	sE	sE	sE	EiE	ENSG00000083642,ENSG00000133119,ENSG00000139597
chr13	33756600	33758800	sE	sE	sE	NA	NA
chr13	33771400	33772200	wE	wE	wE	NA	NA
chr13	33786600	33788800	sP	sE	P/E	EiE	ENSG00000083642
chr13	33791000	33792400	sE	sE	sE	NA	NA
chr13	33797400	33798200	wE	wE	wE	NA	NA
chr13	33800200	33800800	wE	wE	wE	NA	NA
chr13	33806000	33808200	sE	wE	aE	PiE	ENSG00000133119
chr13	33811200	33811600	Non-re	wE	E/Non-re	prE	ENSG00000133119
chr13	33817200	33829400	sP	sP	sP	P	ENSG00000133119
chr13	33845600	33847200	sE	sE	sE	P	ENSG00000276672
chr13	33854800	33856800	sE	sE	sE	gE	ENSG00000133119
chr13	33865400	33866800	sE	sE	sE	gE	ENSG00000133119
chr13	33903200	33904000	wE	sE	aE	gE	ENSG00000133119
chr13	33933800	33934600	sE	wE	aE	gE	ENSG00000133119
chr13	33958800	33959600	wE	wE	wE	gE	ENSG00000133119
chr13	33993000	33993200	Non-re	wE	E/Non-re	NA	NA
chr13	33993800	33994800	Non-re	wE	E/Non-re	NA	NA
chr13	34037600	34039400	wE	wE	wE	NA	NA
chr13	34044600	34046400	wE	wE	wE	NA	NA
chr13	34077400	34077600	wP	wP	wP	P	ENSG00000280431
chr13	34085800	34088200	sE	sE	sE	P	ENSG00000227254
chr13	34091200	34092400	wE	wE	wE	prE	ENSG00000227254
chr13	34156400	34158000	wE	wE	wE	NA	NA
chr13	34400400	34400800	wE	wE	wE	gE	ENSG00000271850
chr13	34655600	34658200	wE	sE	aE	gE	ENSG00000271901
chr13	34667600	34668200	wE	wE	wE	gE	ENSG00000271901
chr13	34671800	34672800	wE	wE	wE	P	ENSG00000271901
chr13	34747400	34753000	wE	sE	aE	EiE	ENSG00000271901
chr13	34761400	34763200	wE	sE	aE	NA	NA
chr13	34767400	34769200	wE	sE	aE	NA	NA
chr13	34808800	34809200	wE	wE	wE	NA	NA
chr13	34822800	34823600	wE	wE	wE	NA	NA
chr13	34940400	34946000	pP	pP	pP	P	ENSG00000172915
chr13	34948000	34948600	pE	wE	aE	gE	ENSG00000172915
chr13	34961000	34961600	wE	wE	wE	gE	ENSG00000172915
chr13	35005400	35006000	Non-re	wE	E/Non-re	gE	ENSG00000172915
chr13	35057400	35059400	wE	wE	wE	gE	ENSG00000172915
chr13	35136400	35137000	wE	wE	wE	gE	ENSG00000172915
chr13	35161400	35170800	sE	sE	sE	gE	ENSG00000172915
chr13	35252000	35253000	wE	wE	wE	gE	ENSG00000172915
chr13	35284400	35284800	wE	wE	wE	gE	ENSG00000172915
chr13	35348000	35350600	wE	sE	aE	gE	ENSG00000172915
chr13	35379600	35380000	wE	wE	wE	gE	ENSG00000172915
chr13	35475000	35477000	pE	pE	pE	gE	ENSG00000180660
chr13	35478000	35478800	pE	pE	pE	P	ENSG00000180660
chr13	35544400	35545600	wE	wE	wE	gE	ENSG00000172915
chr13	35549200	35550000	wE	wE	wE	gE	ENSG00000172915
chr13	35557000	35558200	wE	sE	aE	gE	ENSG00000172915
chr13	35729600	35732000	wE	wE	wE	NA	NA
chr13	35916200	35918200	wE	sE	aE	gE	ENSG00000133083
chr13	35929400	35931800	sE	sE	sE	gE	ENSG00000133083
chr13	36046400	36047000	wE	wE	wE	gE	ENSG00000133083
chr13	36222400	36223000	wE	wE	wE	prE	ENSG00000120669
chr13	36241600	36241800	wE	Non-re	E/Non-re	gE	ENSG00000250709
chr13	36243800	36244000	wE	Non-re	E/Non-re	gE	ENSG00000250709
chr13	36248000	36252200	wE	wE	wE	gE	ENSG00000250709
chr13	36297200	36298400	pP	pE	P/E	P	ENSG00000250709
chr13	36310800	36311400	wE	wE	wE	gE	ENSG00000133104
chr13	36332000	36338200	sE	pE	aE	PiE	ENSG00000120664
chr13	36338600	36348600	pP	pP	pP	P	ENSG00000120664
chr13	36366600	36366800	wE	Non-re	E/Non-re	gE	ENSG00000133104
chr13	36377000	36377400	wE	Non-re	E/Non-re	prE	ENSG00000133104
chr13	36381400	36383200	wE	wE	wE	NA	NA
chr13	36395200	36395600	wE	wE	wE	NA	NA
chr13	36414200	36415000	wE	wE	wE	NA	NA
chr13	36416800	36419200	wE	wE	wE	NA	NA
chr13	36422000	36422400	wE	wE	wE	prE	ENSG00000133101
chr13	36431400	36432800	pE	pE	pE	P	ENSG00000133101
chr13	36436400	36440600	wE	wE	wE	gE	ENSG00000133101
chr13	36480600	36481000	wE	wE	wE	NA	NA
chr13	36552000	36552400	wE	wE	wE	NA	NA
chr13	36555000	36555400	wE	wE	wE	NA	NA
chr13	36768800	36769400	wE	wE	wE	NA	NA
chr13	36777600	36779200	wE	pE	aE	NA	NA
chr13	36806000	36806800	wE	wE	wE	P	ENSG00000271337
chr13	36817400	36825400	sP	sP	sP	P	ENSG00000133111
chr13	36847200	36847400	wE	Non-re	E/Non-re	gE	ENSG00000120693
chr13	36881800	36883400	wE	wE	wE	gE	ENSG00000120693
chr13	36887400	36889000	wE	pE	aE	gE	ENSG00000120693
chr13	36918400	36920800	pP	pE	P/E	P	ENSG00000120693
chr13	36954400	36955400	sE	sE	sE	gE	ENSG00000120697
chr13	36973200	36974600	sE	sE	sE	gE	ENSG00000120697
chr13	36979000	36980000	sE	sE	sE	gE	ENSG00000120697
chr13	36996000	37004200	sP	sP	sP	P	ENSG00000120699
chr13	37007800	37008200	wE	sE	aE	prE	ENSG00000120697
chr13	37051600	37053400	wE	sE	aE	gE	ENSG00000102710
chr13	37057200	37060600	sP	sP	sP	P	ENSG00000102710
chr13	37067600	37069200	wE	wE	wE	prE	ENSG00000102710
chr13	37122000	37122400	wE	wE	wE	NA	NA
chr13	37889200	37889600	wE	wP	P/E	NA	NA
chr13	37914800	37915400	wE	wE	wE	NA	NA
chr13	37922200	37923800	wE	wE	wE	NA	NA
chr13	38166400	38168600	wE	wE	wE	NA	NA
chr13	38180600	38181200	wP	wP	wP	NA	NA
chr13	38210000	38211000	wE	wE	wE	NA	NA
chr13	38227400	38229400	wE	wE	wE	NA	NA
chr13	38346800	38356200	sP	sP	sP	P	ENSG00000120686
chr13	38357200	38358200	wE	sE	aE	PiE	ENSG00000120686
chr13	38360400	38362200	sE	sE	sE	PiE	ENSG00000120686
chr13	38367200	38367400	wE	wE	wE	EiE	ENSG00000120686
chr13	38414600	38416800	sE	sP	P/E	NA	NA
chr13	38418800	38420400	sE	sE	sE	NA	NA
chr13	38462600	38463200	wE	wE	wE	NA	NA
chr13	38659800	38660200	wE	wE	wE	NA	NA
chr13	38686600	38687600	pE	Non-re	E/Non-re	P	ENSG00000150893
chr13	38707800	38708200	wE	wE	wE	gE	ENSG00000150893
chr13	38760400	38760600	wE	Non-re	E/Non-re	gE	ENSG00000150893
chr13	38769400	38770000	wE	pE	aE	prE	ENSG00000252795
chr13	38818800	38828200	wE	wE	wE	P	ENSG00000225350
chr13	38829800	38830000	wE	Non-re	E/Non-re	prE	ENSG00000225350
chr13	38850000	38852000	sE	wE	aE	gE	ENSG00000150893
chr13	38855600	38857400	wE	wE	wE	gE	ENSG00000150893
chr13	38861800	38864600	sE	pE	aE	gE	ENSG00000150893
chr13	39015400	39017400	sE	sE	sE	gE	ENSG00000120685
chr13	39018400	39019000	sE	wE	aE	gE	ENSG00000120685
chr13	39026000	39026800	sE	sE	sE	gE	ENSG00000120685
chr13	39028800	39030200	sE	sE	sE	prE	ENSG00000188811
chr13	39059000	39060600	sE	sE	sE	gE	ENSG00000273507
chr13	39094600	39096600	sE	wE	aE	gE	ENSG00000273507
chr13	39103000	39103400	wE	Non-re	E/Non-re	gE	ENSG00000273507
chr13	39105600	39106000	wE	Non-re	E/Non-re	gE	ENSG00000273507
chr13	39123400	39123600	wE	Non-re	E/Non-re	gE	ENSG00000273507
chr13	39148400	39149600	pE	wE	aE	PiE	ENSG00000183722
chr13	39159400	39160200	wE	wE	wE	gE	ENSG00000273507
chr13	39196600	39198200	wE	wE	wE	gE	ENSG00000273507
chr13	39255800	39257200	wE	wE	wE	EiE	ENSG00000183722
chr13	39258400	39261400	wE	wE	wE	EiE	ENSG00000183722
chr13	39262600	39263000	wE	Non-re	E/Non-re	NA	NA
chr13	39268000	39269800	wE	wE	wE	NA	NA
chr13	39281800	39284200	sE	sE	sE	NA	NA
chr13	39303800	39308200	sE	sE	sE	NA	NA
chr13	39310200	39310400	wE	wE	wE	NA	NA
chr13	39340000	39342600	wE	wE	wE	NA	NA
chr13	39378600	39380200	wE	wE	wE	gE	ENSG00000183722
chr13	39406400	39407800	wE	wE	wE	gE	ENSG00000183722
chr13	39413800	39417800	wE	wE	wE	gE	ENSG00000183722
chr13	39450000	39452600	wE	wE	wE	gE	ENSG00000183722
chr13	39463600	39464200	wE	Non-re	E/Non-re	gE	ENSG00000183722
chr13	39485400	39485800	wE	Non-re	E/Non-re	gE	ENSG00000183722
chr13	39509600	39511000	wE	wE	wE	gE	ENSG00000183722
chr13	39526200	39527800	wE	wE	wE	gE	ENSG00000183722
chr13	39542000	39544200	wE	Non-re	E/Non-re	gE	ENSG00000183722
chr13	39549400	39550400	wE	wE	wE	gE	ENSG00000183722
chr13	39565800	39566200	wE	wE	wE	gE	ENSG00000183722
chr13	39574800	39576400	wE	wE	wE	gE	ENSG00000183722
chr13	39585800	39586400	wE	wE	wE	gE	ENSG00000183722
chr13	39596000	39597000	wE	wE	wE	gE	ENSG00000183722
chr13	39597800	39600400	pE	pE	pE	gE	ENSG00000183722
chr13	39601400	39604400	pP	pP	pP	P	ENSG00000183722
chr13	39655000	39660600	sP	sP	sP	P	ENSG00000133103
chr13	39666200	39666800	wE	sE	aE	P	ENSG00000264171
chr13	39682000	39689800	sE	sE	sE	gE	ENSG00000133103
chr13	39699000	39700000	sE	sE	sE	gE	ENSG00000133103
chr13	39734600	39735800	sE	sE	sE	gE	ENSG00000133103
chr13	39759600	39761800	wE	sE	aE	gE	ENSG00000133103
chr13	39767800	39768600	wE	wE	wE	gE	ENSG00000133103
chr13	39775600	39778000	wE	wE	wE	gE	ENSG00000133103
chr13	39779000	39779800	wE	wE	wE	gE	ENSG00000133103
chr13	39806600	39806800	wE	wE	wE	NA	NA
chr13	39808400	39809200	wE	wE	wE	NA	NA
chr13	39821400	39823400	wE	sE	aE	P	ENSG00000224351
chr13	39835600	39836400	wE	wE	wE	NA	NA
chr13	39910400	39911200	wE	wE	wE	NA	NA
chr13	39929600	39931200	sE	wE	aE	NA	NA
chr13	39935000	39935600	wE	wE	wE	NA	NA
chr13	39936600	39937600	wE	wE	wE	NA	NA
chr13	39943000	39944000	wE	wE	wE	NA	NA
chr13	39951800	39953000	wE	wE	wE	NA	NA
chr13	39954000	39960000	wE	wE	wE	NA	NA
chr13	39969000	39971200	wE	wE	wE	NA	NA
chr13	39982600	39983600	wE	wE	wE	NA	NA
chr13	40016200	40017000	wE	wE	wE	NA	NA
chr13	40019400	40019800	wE	wE	wE	NA	NA
chr13	40024000	40028800	sE	sE	sE	EiE	ENSG00000215483
chr13	40029800	40031000	wE	wE	wE	NA	NA
chr13	40036800	40037600	wE	wE	wE	NA	NA
chr13	40040200	40040800	wE	pE	aE	NA	NA
chr13	40043600	40044000	wE	wE	wE	NA	NA
chr13	40045800	40049800	wE	wE	wE	NA	NA
chr13	40051400	40056400	sE	wE	aE	NA	NA
chr13	40057600	40065400	sE	sE	sE	EiE	ENSG00000215483
chr13	40069400	40070800	wE	wE	wE	NA	NA
chr13	40101000	40103400	wE	wE	wE	gE	ENSG00000215483
chr13	40115600	40117200	wE	wE	wE	gE	ENSG00000215483
chr13	40124800	40128600	pE	sE	aE	gE	ENSG00000215483
chr13	40160400	40161600	wE	wE	wE	gE	ENSG00000215483
chr13	40190800	40191200	wE	wE	wE	gE	ENSG00000215483
chr13	40204200	40204800	wE	wE	wE	gE	ENSG00000215483
chr13	40205200	40210200	sE	sE	sE	gE	ENSG00000215483
chr13	40215000	40215800	wE	wE	wE	gE	ENSG00000215483
chr13	40217400	40218400	wE	wE	wE	prE	ENSG00000207458
chr13	40221200	40222200	wE	wE	wE	P	ENSG00000207458
chr13	40245600	40246600	wE	wE	wE	gE	ENSG00000215483
chr13	40251400	40252200	wE	wE	wE	gE	ENSG00000215483
chr13	40255600	40256000	wE	wE	wE	gE	ENSG00000215483
chr13	40275000	40275200	wE	wE	wE	gE	ENSG00000215483
chr13	40285200	40286000	pE	wE	aE	gE	ENSG00000215483
chr13	40317800	40318600	wE	wE	wE	gE	ENSG00000215483
chr13	40329200	40330600	wE	wE	wE	gE	ENSG00000215483
chr13	40331600	40332600	wE	wE	wE	gE	ENSG00000215483
chr13	40344200	40345800	pE	wE	aE	gE	ENSG00000215483
chr13	40363600	40366600	pE	wE	aE	gE	ENSG00000215483
chr13	40367400	40367800	wE	wE	wE	gE	ENSG00000215483
chr13	40370800	40372600	wE	wE	wE	gE	ENSG00000215483
chr13	40373000	40374200	wE	wE	wE	gE	ENSG00000215483
chr13	40377600	40379800	wE	wE	wE	gE	ENSG00000215483
chr13	40381600	40385000	wE	wE	wE	gE	ENSG00000215483
chr13	40387800	40390000	sE	sP	P/E	gE	ENSG00000215483
chr13	40402000	40403800	wE	wE	wE	gE	ENSG00000215483
chr13	40420000	40423200	sE	sE	sE	gE	ENSG00000215483
chr13	40424000	40424400	wE	wE	wE	gE	ENSG00000215483
chr13	40431400	40435800	sE	sE	sE	gE	ENSG00000215483
chr13	40438000	40440200	pE	wE	aE	gE	ENSG00000215483
chr13	40443600	40449200	sE	sE	sE	gE	ENSG00000215483
chr13	40451800	40453600	wE	wE	wE	gE	ENSG00000215483
chr13	40464200	40465400	pE	wE	aE	gE	ENSG00000215483
chr13	40472400	40472800	wE	wE	wE	gE	ENSG00000215483
chr13	40480200	40481200	wE	wE	wE	gE	ENSG00000215483
chr13	40483600	40487000	wE	wE	wE	gE	ENSG00000215483
chr13	40489200	40491000	wE	wE	wE	gE	ENSG00000215483
chr13	40494400	40495600	pE	wE	aE	gE	ENSG00000215483
chr13	40508200	40509000	wE	wE	wE	gE	ENSG00000215483
chr13	40512400	40514600	wE	sE	aE	gE	ENSG00000215483
chr13	40516400	40523600	sE	sE	sE	gE	ENSG00000215483
chr13	40524600	40526000	pE	wE	aE	gE	ENSG00000215483
chr13	40530000	40531800	pE	sE	aE	gE	ENSG00000215483
chr13	40533400	40534000	pE	wE	aE	gE	ENSG00000215483
chr13	40534400	40534600	wE	wE	wE	gE	ENSG00000215483
chr13	40539600	40540600	pE	wE	aE	prE	ENSG00000215483
chr13	40550600	40551800	wE	wE	wE	gE	ENSG00000150907
chr13	40561600	40567400	pE	sE	aE	gE	ENSG00000150907
chr13	40569000	40575600	pE	sE	aE	gE	ENSG00000150907
chr13	40576400	40582400	pE	sE	aE	gE	ENSG00000150907
chr13	40582800	40584000	pE	wE	aE	gE	ENSG00000150907
chr13	40603400	40604600	wE	sE	aE	gE	ENSG00000150907
chr13	40605800	40608000	wE	sE	aE	gE	ENSG00000150907
chr13	40608600	40608800	wE	wE	wE	prE	ENSG00000229456
chr13	40610400	40615400	sE	sE	sE	P	ENSG00000229456
chr13	40672200	40673600	wE	wE	wE	prE	ENSG00000150907
chr13	40676200	40677200	wE	wE	wE	EiE	ENSG00000133103
chr13	40679200	40680000	wE	wE	wE	EiE	ENSG00000133103
chr13	40683000	40684400	wE	wE	wE	EiE	ENSG00000133103
chr13	40692600	40699200	sE	sE	sE	EiE	ENSG00000133103
chr13	40699600	40700200	Non-re	wE	E/Non-re	NA	NA
chr13	40703600	40704000	wE	wE	wE	NA	NA
chr13	40706200	40707000	wE	wE	wE	NA	NA
chr13	40722400	40723600	Non-re	sE	E/Non-re	prE	ENSG00000277794
chr13	40742800	40744000	sE	sE	sE	gE	ENSG00000102738
chr13	40749400	40750600	sE	sE	sE	gE	ENSG00000102738
chr13	40776200	40778000	sE	sE	sE	PiE	ENSG00000102743
chr13	40781600	40782400	wE	wE	wE	prE	ENSG00000102743
chr13	40788200	40793400	sP	sP	sP	P	ENSG00000102743
chr13	40797800	40798200	Non-re	sE	E/Non-re	gE	ENSG00000102743
chr13	40798600	40799200	Non-re	sE	E/Non-re	gE	ENSG00000102743
chr13	40811600	40813000	sE	sE	sE	NA	NA
chr13	40814400	40814600	wE	wE	wE	NA	NA
chr13	40818200	40821200	sE	sE	sE	NA	NA
chr13	40879800	40883400	sE	sE	sE	gE	ENSG00000168852
chr13	40893600	40897200	wE	sE	aE	gE	ENSG00000239827
chr13	40905000	40908000	wE	sE	aE	gE	ENSG00000239827
chr13	40909800	40911600	sE	sE	sE	PiE	ENSG00000239827
chr13	40916000	40918200	wE	sE	aE	gE	ENSG00000239827
chr13	40919600	40922400	sP	sP	sP	P	ENSG00000239827
chr13	40928000	40928800	Non-re	sE	E/Non-re	prE	ENSG00000239827
chr13	40932000	40935600	sE	sE	sE	gE	ENSG00000120690
chr13	40937200	40938000	wE	sE	aE	gE	ENSG00000120690
chr13	40951000	40951200	Non-re	wE	E/Non-re	gE	ENSG00000120690
chr13	41024600	41026000	wE	sE	aE	gE	ENSG00000120690
chr13	41030000	41031600	wE	sE	aE	gE	ENSG00000120690
chr13	41032600	41034600	wE	sE	aE	gE	ENSG00000120690
chr13	41035200	41035600	wE	wE	wE	gE	ENSG00000120690
chr13	41041600	41043800	sE	sE	sE	gE	ENSG00000120690
chr13	41086000	41086400	wE	sE	aE	NA	NA
chr13	41127800	41134200	sP	sP	sP	P	ENSG00000165572
chr13	41137000	41140600	sE	sE	sE	prE	ENSG00000165572
chr13	41179800	41180200	wE	wE	wE	prE	ENSG00000215482
chr13	41190800	41195200	sP	sP	sP	P	ENSG00000120696
chr13	41198200	41200200	sE	sE	sE	prE	ENSG00000120696
chr13	41231400	41234000	sE	sE	sE	P	ENSG00000277662
chr13	41257800	41260200	sE	sE	sE	gE	ENSG00000120662
chr13	41262000	41264400	sP	sP	sP	P	ENSG00000120662
chr13	41271000	41272800	sE	sE	sE	prE	ENSG00000120662
chr13	41273800	41274400	wE	wE	wE	NA	NA
chr13	41282000	41283000	wE	wE	wE	PiE	ENSG00000120662
chr13	41298800	41300400	pE	wE	aE	NA	NA
chr13	41306600	41308800	wE	wE	wE	prE	ENSG00000172766
chr13	41310400	41320400	sP	sP	sP	P	ENSG00000172766
chr13	41325600	41330400	sE	sE	sE	PiE	ENSG00000172766
chr13	41352800	41353200	sE	wE	aE	gE	ENSG00000172766
chr13	41401400	41401800	wE	wE	wE	NA	NA
chr13	41419000	41419400	wE	wE	wE	NA	NA
chr13	41428000	41428400	pE	wP	P/E	NA	NA
chr13	41456800	41467200	sP	sE	P/E	P	ENSG00000102760
chr13	41488200	41489000	sE	wE	aE	NA	NA
chr13	41490800	41494200	sE	sE	sE	NA	NA
chr13	41496200	41504400	sE	sE	sE	PiE	ENSG00000102760
chr13	41512200	41513000	wE	Non-re	E/Non-re	NA	NA
chr13	41553600	41555800	sE	wE	aE	PiE	ENSG00000102760
chr13	41576000	41578000	sE	sE	sE	prE	ENSG00000284584
chr13	41642800	41643000	Non-re	wE	E/Non-re	gE	ENSG00000102763
chr13	41654800	41655400	wE	wE	wE	gE	ENSG00000102763
chr13	41678600	41679600	sE	wE	aE	gE	ENSG00000102763
chr13	41694400	41696600	sE	sE	sE	gE	ENSG00000102763
chr13	41803200	41803600	sE	sE	sE	P	ENSG00000241406
chr13	41809800	41810400	sE	wE	aE	gE	ENSG00000102763
chr13	41810800	41813800	sE	sE	sE	gE	ENSG00000102763
chr13	41837200	41838600	sE	sE	sE	gE	ENSG00000102763
chr13	41860600	41863200	sE	sE	sE	gE	ENSG00000102763
chr13	41864200	41865200	wE	sE	aE	gE	ENSG00000102763
chr13	41910200	41910600	sE	sE	sE	gE	ENSG00000102763
chr13	41914200	41920800	sE	sE	sE	PiE	ENSG00000102780
chr13	41927400	41929600	sE	sE	sE	gE	ENSG00000102763
chr13	41931400	41932400	wE	wE	wE	gE	ENSG00000102763
chr13	41933800	41934600	wE	wE	wE	gE	ENSG00000102763
chr13	41938800	41943000	sE	sE	sE	gE	ENSG00000102763
chr13	41944400	41945400	sE	sE	sE	gE	ENSG00000102763
chr13	41952000	41962200	sP	sP	sP	P	ENSG00000102763
chr13	41970000	41970400	wE	wE	wE	prE	ENSG00000102763
chr13	41977800	41978600	sE	wE	aE	PiE	ENSG00000102763
chr13	41979800	41980200	wE	wE	wE	gE	ENSG00000278338
chr13	41991600	41993000	pE	wE	aE	NA	NA
chr13	41995600	41996200	wE	wE	wE	prE	ENSG00000226093
chr13	42039200	42045000	sP	sP	sP	P	ENSG00000102780
chr13	42046200	42050600	sP	sP	sP	P	ENSG00000231530
chr13	42052000	42052800	sE	sE	sE	prE	ENSG00000231530
chr13	42053600	42058400	sE	sE	sE	PiE	ENSG00000102780
chr13	42059600	42060000	sE	wE	aE	gE	ENSG00000102780
chr13	42074800	42076400	sE	sE	sE	P	ENSG00000237263
chr13	42082400	42087800	sE	sE	sE	gE	ENSG00000102780
chr13	42100600	42102400	wE	sE	aE	gE	ENSG00000102780
chr13	42107000	42107200	wE	wE	wE	gE	ENSG00000102780
chr13	42107600	42108000	wE	wE	wE	gE	ENSG00000102780
chr13	42110200	42110600	sE	wE	aE	gE	ENSG00000102780
chr13	42114600	42115800	wE	wE	wE	gE	ENSG00000102780
chr13	42117200	42117400	wE	wE	wE	gE	ENSG00000102780
chr13	42119000	42122200	sE	sE	sE	gE	ENSG00000102780
chr13	42137400	42138600	sE	sE	sE	gE	ENSG00000102780
chr13	42141400	42141800	wE	wE	wE	gE	ENSG00000102780
chr13	42151600	42153200	sE	sE	sE	gE	ENSG00000102780
chr13	42228000	42229400	sE	sE	sE	gE	ENSG00000102780
chr13	42239000	42239800	sE	wE	aE	gE	ENSG00000102780
chr13	42247800	42248200	Non-re	wE	E/Non-re	prE	ENSG00000234213
chr13	42295600	42296200	Non-re	sE	E/Non-re	gE	ENSG00000023516
chr13	42305400	42305800	wE	sE	aE	gE	ENSG00000023516
chr13	42310000	42313200	sE	sE	sE	gE	ENSG00000023516
chr13	42318600	42320400	sE	sE	sE	gE	ENSG00000023516
chr13	42321200	42322000	wE	sE	aE	gE	ENSG00000023516
chr13	42328200	42330600	sE	sE	sE	prE	ENSG00000283554
chr13	42333800	42335400	sE	sE	sE	prE	ENSG00000283554
chr13	42342200	42346200	sE	sE	sE	gE	ENSG00000283554
chr13	42349600	42350600	wE	wE	wE	gE	ENSG00000283554
chr13	42353200	42355800	sE	sE	sE	gE	ENSG00000283554
chr13	42356600	42357200	wE	wE	wE	gE	ENSG00000283554
chr13	42361600	42362200	Non-re	wE	E/Non-re	gE	ENSG00000283554
chr13	42364200	42365200	wE	wE	wE	gE	ENSG00000283554
chr13	42367600	42370400	sE	sE	sE	P	ENSG00000233259
chr13	42372400	42385000	sE	sE	sE	PiE	ENSG00000233259
chr13	42417400	42421600	sE	sE	sE	gE	ENSG00000283554
chr13	42437600	42438000	wE	wE	wE	gE	ENSG00000283554
chr13	42440200	42440400	wE	sE	aE	gE	ENSG00000283554
chr13	42458200	42458400	wE	wE	wE	gE	ENSG00000283554
chr13	42465600	42467600	sE	sE	sE	gE	ENSG00000283554
chr13	42473400	42474000	wE	wE	wE	gE	ENSG00000283554
chr13	42477400	42480800	sE	sE	sE	gE	ENSG00000283554
chr13	42494200	42499600	sE	sE	sE	EiE	ENSG00000120659
chr13	42522600	42529000	sE	sE	sE	NA	NA
chr13	42530200	42534600	sE	sE	sE	EiE	ENSG00000120659
chr13	42538800	42539400	wE	wE	wE	NA	NA
chr13	42544200	42544800	wE	wE	wE	NA	NA
chr13	42547200	42551800	sE	sE	sE	EiE	ENSG00000233259
chr13	42561000	42563200	sE	sE	sE	P	ENSG00000120659
chr13	42567600	42568400	Non-re	wE	E/Non-re	gE	ENSG00000120659
chr13	42569400	42571600	sE	sE	sE	gE	ENSG00000120659
chr13	42572800	42582400	sP	sP	sP	PiE	ENSG00000120659
chr13	42586400	42587200	Non-re	sE	E/Non-re	gE	ENSG00000120659
chr13	42720600	42721200	pE	wE	aE	NA	NA
chr13	42750600	42752600	wE	wE	wE	NA	NA
chr13	42803600	42805400	wE	wE	wE	NA	NA
chr13	42808400	42809000	wE	wE	wE	NA	NA
chr13	42811200	42812400	wE	wE	wE	gE	ENSG00000271216
chr13	42863200	42864000	pE	pE	pE	NA	NA
chr13	42875400	42878600	sE	sE	sE	NA	NA
chr13	42899000	42900400	sE	sE	sE	gE	ENSG00000133106
chr13	42969800	42973400	sE	sE	sE	PiE	ENSG00000120675
chr13	42976800	42978800	sE	sE	sE	gE	ENSG00000133106
chr13	42982600	42983000	wE	wE	wE	gE	ENSG00000133106
chr13	43000600	43000800	wE	wE	wE	prE	ENSG00000133106
chr13	43020600	43032000	sP	sP	sP	P	ENSG00000120675
chr13	43033400	43036200	sE	sE	sE	gE	ENSG00000120675
chr13	43038800	43051400	sE	sE	sE	PiE	ENSG00000120675
chr13	43053800	43059200	sP	sE	P/E	gE	ENSG00000120675
chr13	43061800	43062400	wE	sE	aE	gE	ENSG00000120675
chr13	43063600	43064600	wE	wE	wE	gE	ENSG00000120675
chr13	43070600	43079200	sE	sE	sE	gE	ENSG00000120675
chr13	43083400	43084800	sE	sE	sE	gE	ENSG00000120675
chr13	43085800	43090800	sE	sE	sE	gE	ENSG00000120675
chr13	43092200	43096200	sE	sE	sE	gE	ENSG00000120675
chr13	43099800	43101600	sE	sE	sE	gE	ENSG00000120675
chr13	43126200	43129400	wE	wE	wE	NA	NA
chr13	43132200	43133400	wE	wE	wE	NA	NA
chr13	43185200	43185600	wE	wE	wE	P	ENSG00000276569
chr13	43239800	43241600	wE	wE	wE	gE	ENSG00000120658
chr13	43243400	43244000	wE	wE	wE	gE	ENSG00000120658
chr13	43262400	43263800	wE	wE	wE	gE	ENSG00000120658
chr13	43267000	43268600	wE	wE	wE	gE	ENSG00000120658
chr13	43299000	43299400	wE	wE	wE	gE	ENSG00000120658
chr13	43306400	43309200	wE	wE	wE	gE	ENSG00000120658
chr13	43316800	43317400	wE	wE	wE	gE	ENSG00000120658
chr13	43348000	43349000	pE	wE	aE	gE	ENSG00000120658
chr13	43356800	43358000	wE	wE	wE	gE	ENSG00000120658
chr13	43364600	43364800	Non-re	wE	E/Non-re	gE	ENSG00000120658
chr13	43367200	43370200	wE	sE	aE	gE	ENSG00000120658
chr13	43373000	43373800	pE	wE	aE	gE	ENSG00000120658
chr13	43374200	43376200	wE	wE	wE	gE	ENSG00000120658
chr13	43387000	43392200	pE	sE	aE	P	ENSG00000232540
chr13	43401200	43402400	wE	wE	wE	gE	ENSG00000120658
chr13	43484400	43485400	wE	wE	wE	gE	ENSG00000120658
chr13	43547000	43549000	wE	wE	wE	gE	ENSG00000120658
chr13	43551800	43552400	wE	wE	wE	gE	ENSG00000120658
chr13	43573600	43575200	pE	wE	aE	gE	ENSG00000120658
chr13	43664200	43665000	wE	wE	wE	gE	ENSG00000120658
chr13	43675400	43677400	wE	wE	wE	gE	ENSG00000120658
chr13	43695000	43695200	wE	Non-re	E/Non-re	gE	ENSG00000120658
chr13	43697400	43699400	wE	pE	aE	gE	ENSG00000120658
chr13	43758600	43759400	wE	wE	wE	gE	ENSG00000120658
chr13	43785800	43787800	pE	pE	pE	P	ENSG00000120658
chr13	43797200	43797600	wE	wE	wE	NA	NA
chr13	43875000	43881200	pP	pP	pP	P	ENSG00000151773
chr13	43924200	43925800	pE	wE	aE	gE	ENSG00000281883
chr13	43932600	43934200	pE	wE	aE	gE	ENSG00000281883
chr13	44089000	44089800	wE	wE	wE	NA	NA
chr13	44141000	44143000	pP	pP	pP	P	ENSG00000226519
chr13	44146200	44146600	wE	wE	wE	prE	ENSG00000226519
chr13	44197400	44198800	wE	wE	wE	P	ENSG00000276319
chr13	44237000	44238800	wE	wE	wE	gE	ENSG00000230731
chr13	44241400	44241800	wE	wE	wE	gE	ENSG00000230731
chr13	44243000	44243600	wE	wE	wE	P	ENSG00000230731
chr13	44257200	44257800	wE	wE	wE	NA	NA
chr13	44258600	44260800	sE	sE	sE	NA	NA
chr13	44274000	44275400	sE	sE	sE	NA	NA
chr13	44300800	44305000	wE	wE	wE	NA	NA
chr13	44340400	44340800	wE	wE	wE	NA	NA
chr13	44373600	44374000	Non-re	pE	E/Non-re	P	ENSG00000151778
chr13	44434800	44437400	pP	pE	P/E	P	ENSG00000225727
chr13	44483400	44486400	sE	sE	sE	gE	ENSG00000102804
chr13	44487600	44488600	sE	wE	aE	gE	ENSG00000102804
chr13	44522400	44524200	sE	wE	aE	gE	ENSG00000102804
chr13	44542800	44543600	Non-re	wE	E/Non-re	gE	ENSG00000102804
chr13	44571600	44572600	wP	pE	P/E	P	ENSG00000278156
chr13	44574600	44578800	pP	pP	pP	P	ENSG00000102804
chr13	44667800	44669800	sE	wE	aE	gE	ENSG00000237585
chr13	44680400	44681600	sE	wE	aE	gE	ENSG00000237585
chr13	44685400	44685600	wE	wE	wE	gE	ENSG00000276527
chr13	44710800	44711200	wE	wE	wE	gE	ENSG00000276527
chr13	44763400	44765200	wE	wE	wE	NA	NA
chr13	44766800	44771600	wE	sE	aE	NA	NA
chr13	44868000	44869400	wE	wE	wE	NA	NA
chr13	44872800	44873200	wE	Non-re	E/Non-re	NA	NA
chr13	44908600	44909000	wE	wE	wE	NA	NA
chr13	44916800	44919400	sP	sP	sP	PiE	ENSG00000083635,ENSG00000102804,ENSG00000133112
chr13	44934600	44935400	wE	wE	wE	NA	NA
chr13	44938600	44939200	wE	wE	wE	NA	NA
chr13	44971600	44972400	sE	sE	sE	gE	ENSG00000083635
chr13	44973000	44976000	sE	sE	sE	PiE	ENSG00000083635
chr13	44980800	44993600	sP	sP	sP	P	ENSG00000083635
chr13	45046800	45050000	pE	wE	aE	gE	ENSG00000223732
chr13	45054800	45056600	wE	wE	wE	PiE	ENSG00000133112
chr13	45058400	45058800	pE	wE	aE	prE	ENSG00000223341
chr13	45077000	45078400	pE	pE	pE	gE	ENSG00000223732
chr13	45108000	45110200	pE	wE	aE	EiE	ENSG00000188342
chr13	45119200	45123600	sP	sP	sP	P	ENSG00000188342
chr13	45124000	45125600	wE	wE	wE	P	ENSG00000277358
chr13	45126600	45126800	wE	Non-re	E/Non-re	prE	ENSG00000277358
chr13	45131400	45133600	sE	sE	sE	PiE	ENSG00000188342
chr13	45136400	45138600	sE	sE	sE	gE	ENSG00000188342
chr13	45156800	45157200	Non-re	sE	E/Non-re	gE	ENSG00000188342
chr13	45184400	45185400	sE	sE	sE	gE	ENSG00000188342
chr13	45194800	45197800	sE	sE	sE	P	ENSG00000180332
chr13	45204800	45207600	sE	sE	sE	gE	ENSG00000188342
chr13	45209000	45209400	sE	sE	sE	gE	ENSG00000188342
chr13	45215400	45220400	sE	sE	sE	gE	ENSG00000188342
chr13	45231200	45232600	wE	sE	aE	gE	ENSG00000188342
chr13	45245000	45245200	wE	wE	wE	gE	ENSG00000188342
chr13	45252800	45253000	wE	wE	wE	gE	ENSG00000188342
chr13	45256400	45260200	sE	sE	sE	P	ENSG00000270381
chr13	45276600	45277800	sE	sE	sE	gE	ENSG00000188342
chr13	45280800	45281200	wE	wE	wE	gE	ENSG00000188342
chr13	45282400	45283400	wE	sE	aE	gE	ENSG00000188342
chr13	45296200	45296800	wE	wE	wE	NA	NA
chr13	45297600	45298400	wE	sE	aE	NA	NA
chr13	45309200	45312200	pE	pE	pE	EiE	ENSG00000223732
chr13	45315400	45318800	wE	sE	aE	PiE	ENSG00000133112
chr13	45319400	45320800	wE	wE	wE	PiE	ENSG00000133112
chr13	45329000	45331800	sE	sE	sE	EiE	ENSG00000133112
chr13	45333400	45343200	sP	sP	sP	P	ENSG00000133112
chr13	45344000	45344200	wE	wE	wE	prE	ENSG00000133112
chr13	45353200	45354800	sE	sE	sE	PiE	ENSG00000133112
chr13	45356800	45358000	sE	sE	sE	gE	ENSG00000170919
chr13	45363000	45363400	wE	wE	wE	gE	ENSG00000170919
chr13	45366400	45369200	sE	sE	sE	PiE	ENSG00000133112
chr13	45395800	45397200	sE	sE	sE	P	ENSG00000214455
chr13	45399200	45399600	wE	wE	wE	prE	ENSG00000214455
chr13	45411200	45411400	wE	Non-re	E/Non-re	prE	ENSG00000251015
chr13	45412000	45419200	sP	sP	sP	P	ENSG00000174032
chr13	45438800	45442600	sE	wE	aE	NA	NA
chr13	45463800	45470600	sP	sP	sP	P	ENSG00000136152
chr13	45471800	45476200	sE	sE	sE	PiE	ENSG00000136152
chr13	45481600	45481800	Non-re	wE	E/Non-re	gE	ENSG00000136152
chr13	45482400	45483400	sE	sE	sE	gE	ENSG00000136152
chr13	45500400	45501200	sE	sE	sE	gE	ENSG00000136152
chr13	45592000	45593400	pE	wE	aE	gE	ENSG00000165837
chr13	45624200	45627600	wE	wE	wE	prE	ENSG00000165837
chr13	45660200	45661200	wE	wE	wE	NA	NA
chr13	45681200	45684400	sE	sE	sE	gE	ENSG00000235366
chr13	45688600	45691200	sE	sE	sE	P	ENSG00000237876
chr13	45716000	45716200	Non-re	wE	E/Non-re	EiE	ENSG00000165837
chr13	45716800	45719200	wE	wE	wE	EiE	ENSG00000165837
chr13	45737000	45737800	wE	wE	wE	P	ENSG00000274357
chr13	45791200	45794000	wE	sE	aE	gE	ENSG00000215475
chr13	45809400	45809800	wE	wE	wE	gE	ENSG00000215475
chr13	45826600	45828600	wE	wE	wE	gE	ENSG00000215475
chr13	45847400	45848400	pE	wE	aE	gE	ENSG00000215475
chr13	45924000	45924400	wE	wE	wE	NA	NA
chr13	46002000	46002800	wE	sE	aE	gE	ENSG00000123200
chr13	46040200	46045600	sE	sE	sE	prE	ENSG00000235903
chr13	46046400	46054800	sP	sP	sP	P	ENSG00000123200
chr13	46070200	46073800	sE	sE	sE	PiE	ENSG00000123200
chr13	46078800	46080000	sE	wE	aE	gE	ENSG00000235903
chr13	46099600	46102600	sE	wE	aE	PiE	ENSG00000123200
chr13	46106800	46107200	wP	wE	P/E	P	ENSG00000080618
chr13	46125800	46126000	Non-re	wE	E/Non-re	gE	ENSG00000136167
chr13	46150600	46151400	wE	sE	aE	gE	ENSG00000136167
chr13	46196800	46197800	sE	wE	aE	gE	ENSG00000136167
chr13	46199800	46201200	sE	wE	aE	gE	ENSG00000136167
chr13	46201600	46202800	wE	wE	wE	prE	ENSG00000173988
chr13	46210800	46214000	pP	pP	pP	P	ENSG00000173988
chr13	46215600	46215800	wE	wE	wE	P	ENSG00000136167
chr13	46288600	46289000	sE	wE	aE	NA	NA
chr13	46295200	46297400	sE	wE	aE	gE	ENSG00000261097
chr13	46334000	46334600	wE	wE	wE	NA	NA
chr13	46338200	46342200	sE	sE	sE	gE	ENSG00000102445
chr13	46354400	46355600	sE	sE	sE	gE	ENSG00000102445
chr13	46392400	46393800	sE	wE	aE	gE	ENSG00000102445
chr13	46401000	46401800	wE	wE	wE	prE	ENSG00000252385
chr13	46404200	46405400	wE	wE	wE	prE	ENSG00000252385
chr13	46410000	46410400	wE	wE	wE	P	ENSG00000252385
chr13	46429400	46429800	wE	wE	wE	gE	ENSG00000102445
chr13	46450000	46450600	sE	wE	aE	NA	NA
chr13	46526400	46527600	wE	wE	wE	NA	NA
chr13	46529200	46530600	wE	wE	wE	NA	NA
chr13	46531800	46532400	wE	wE	wE	NA	NA
chr13	46541400	46545200	wE	wE	wE	prE	ENSG00000136141
chr13	46716800	46722000	sE	sE	sE	P	ENSG00000278462
chr13	46750000	46752600	sE	sE	sE	gE	ENSG00000136141
chr13	46760000	46760200	Non-re	wE	E/Non-re	NA	NA
chr13	46787000	46790400	sE	sE	sE	PiE	ENSG00000139684
chr13	46791600	46798200	sP	sP	sP	P	ENSG00000139684
chr13	46850200	46850800	wE	wE	wE	P	ENSG00000224517
chr13	46854800	46856000	wE	wE	wE	gE	ENSG00000224517
chr13	46893800	46894600	wP	wP	wP	gE	ENSG00000102468
chr13	46929600	46931000	sE	wE	aE	NA	NA
chr13	46934600	46935200	Non-re	wE	E/Non-re	NA	NA
chr13	46953000	46954200	sE	wE	aE	NA	NA
chr13	46961200	46963000	sE	wE	aE	NA	NA
chr13	46965000	46965400	wE	wE	wE	NA	NA
chr13	46968400	46969000	wE	wE	wE	NA	NA
chr13	46974000	46974200	wE	wE	wE	NA	NA
chr13	46977400	46978200	wE	wE	wE	NA	NA
chr13	46981600	46985800	sP	sE	P/E	NA	NA
chr13	46992600	46993000	wE	wE	wE	NA	NA
chr13	46995400	46997600	sE	wE	aE	NA	NA
chr13	47021800	47022600	wE	wE	wE	NA	NA
chr13	47024800	47026600	wE	wE	wE	NA	NA
chr13	47033000	47034200	wE	wE	wE	NA	NA
chr13	47035600	47037600	sE	sE	sE	NA	NA
chr13	47040800	47041000	wE	wE	wE	NA	NA
chr13	47042800	47043000	wE	wE	wE	NA	NA
chr13	47046400	47047200	wE	wE	wE	NA	NA
chr13	47049200	47049600	wE	wE	wE	NA	NA
chr13	47066200	47067200	wE	wE	wE	NA	NA
chr13	47070400	47071200	wE	wE	wE	NA	NA
chr13	47085400	47086800	wE	wE	wE	NA	NA
chr13	47087800	47088200	wE	wE	wE	NA	NA
chr13	47093200	47097600	wE	sE	aE	NA	NA
chr13	47098400	47102200	sE	sE	sE	NA	NA
chr13	47107800	47108000	Non-re	wE	E/Non-re	NA	NA
chr13	47108600	47109800	wE	wE	wE	NA	NA
chr13	47121000	47121600	wE	wE	wE	NA	NA
chr13	47134600	47136400	wE	wE	wE	NA	NA
chr13	47139600	47140200	wE	wE	wE	NA	NA
chr13	47142200	47143600	wE	wE	wE	NA	NA
chr13	47145600	47148800	wE	wE	wE	NA	NA
chr13	47150000	47151000	pE	wE	aE	NA	NA
chr13	47190800	47191600	wE	wE	wE	NA	NA
chr13	47303200	47304200	wE	wE	wE	P	ENSG00000234590
chr13	47309800	47311000	wE	sE	aE	NA	NA
chr13	47707200	47708200	wE	wE	wE	NA	NA
chr13	47835600	47836200	wE	wP	P/E	P	ENSG00000228573
chr13	47840600	47841200	wE	wE	wE	prE	ENSG00000228573
chr13	47841600	47843800	wE	wE	wE	prE	ENSG00000228573
chr13	47870000	47870400	wE	wE	wE	NA	NA
chr13	47904000	47904800	wE	wP	P/E	NA	NA
chr13	47933600	47934200	wE	wE	wE	P	ENSG00000260388
chr13	47955600	47957000	sE	sE	sE	gE	ENSG00000136143
chr13	47983600	47984000	wE	sE	aE	gE	ENSG00000136143
chr13	47995800	48002000	sP	sP	sP	P	ENSG00000136143
chr13	48036200	48044600	sP	sP	sP	P	ENSG00000136159
chr13	48064400	48068400	sE	sE	sE	prE	ENSG00000229111
chr13	48071800	48073200	sE	sE	sE	P	ENSG00000229111
chr13	48077800	48080200	sE	sE	sE	PiE	ENSG00000136146
chr13	48088800	48095600	sP	sP	sP	P	ENSG00000136146
chr13	48127000	48127800	Non-re	wE	E/Non-re	PiE	ENSG00000225131
chr13	48142000	48143400	wE	wE	wE	prE	ENSG00000224510
chr13	48143800	48145000	Non-re	wE	E/Non-re	prE	ENSG00000224510
chr13	48151200	48152600	pE	wE	aE	NA	NA
chr13	48155600	48161600	pE	sE	aE	NA	NA
chr13	48175000	48175800	Non-re	wE	E/Non-re	NA	NA
chr13	48181200	48182800	pE	wE	aE	NA	NA
chr13	48184000	48187600	pE	wE	aE	NA	NA
chr13	48193600	48195200	pE	wE	aE	NA	NA
chr13	48220400	48222200	pE	wE	aE	NA	NA
chr13	48232200	48237200	pP	pP	pP	P	ENSG00000136156
chr13	48258000	48258400	Non-re	wE	E/Non-re	gE	ENSG00000136156
chr13	48264000	48266000	pE	wE	aE	gE	ENSG00000136156
chr13	48285200	48288200	pE	sE	aE	PiE	ENSG00000136156,ENSG00000139687
chr13	48291600	48292000	Non-re	wE	E/Non-re	NA	NA
chr13	48295800	48297000	pE	wE	aE	prE	ENSG00000139687
chr13	48302600	48312600	pP	sP	aP	P	ENSG00000139687
chr13	48317400	48323600	pP	sP	aP	P	ENSG00000238086
chr13	48332000	48336400	sE	sE	sE	P	ENSG00000177197
chr13	48380200	48381200	sE	sE	sE	gE	ENSG00000139687
chr13	48382000	48382200	wE	wE	wE	gE	ENSG00000139687
chr13	48389200	48390400	wE	sE	aE	gE	ENSG00000139687
chr13	48395800	48396200	wE	wE	wE	gE	ENSG00000139687
chr13	48414200	48415600	sE	sE	sE	gE	ENSG00000139687
chr13	48428400	48432800	sE	sE	sE	P	ENSG00000277233
chr13	48435400	48439000	sE	sE	sE	gE	ENSG00000139687
chr13	48440600	48444400	sE	sE	sE	gE	ENSG00000139687
chr13	48446600	48450200	sE	sE	sE	P	ENSG00000139679
chr13	48452000	48455000	sE	sE	sE	prE	ENSG00000139679
chr13	48458200	48459800	Non-re	sE	E/Non-re	gE	ENSG00000139687
chr13	48462200	48463600	Non-re	sE	E/Non-re	gE	ENSG00000139687
chr13	48537200	48537400	Non-re	wE	E/Non-re	P	ENSG00000136161
chr13	48542000	48544200	sE	sE	sE	prE	ENSG00000136161
chr13	48547800	48548200	Non-re	wE	E/Non-re	NA	NA
chr13	48557800	48558000	Non-re	wE	E/Non-re	NA	NA
chr13	48559000	48566000	sE	sE	sE	PiE	ENSG00000139687
chr13	48600200	48604200	pE	sE	aE	PiE	ENSG00000225131
chr13	48635000	48635400	pE	wE	aE	NA	NA
chr13	48636600	48636800	Non-re	wE	E/Non-re	NA	NA
chr13	48647000	48647200	Non-re	wE	E/Non-re	prE	ENSG00000152207
chr13	48648800	48649400	Non-re	wE	E/Non-re	prE	ENSG00000152207
chr13	48652800	48655800	pE	wP	P/E	P	ENSG00000152207
chr13	48658400	48663200	sE	sE	sE	gE	ENSG00000152207
chr13	48677200	48677400	Non-re	wE	E/Non-re	gE	ENSG00000152207
chr13	48681200	48681600	wE	wE	wE	gE	ENSG00000152207
chr13	48726800	48728800	wE	sE	aE	NA	NA
chr13	48731000	48732200	Non-re	wE	E/Non-re	NA	NA
chr13	48737800	48738400	Non-re	wE	E/Non-re	NA	NA
chr13	48749000	48750600	wE	wE	wE	NA	NA
chr13	48768600	48769600	Non-re	wE	E/Non-re	P	ENSG00000225131
chr13	48805400	48806000	wE	wE	wE	NA	NA
chr13	48828200	48832000	pE	pE	pE	NA	NA
chr13	48961200	48961800	wE	wE	wE	NA	NA
chr13	48974800	48983800	sP	sP	sP	P	ENSG00000102531
chr13	48984800	48987800	sE	sE	sE	P	ENSG00000201662
chr13	48992000	48995600	sE	sE	sE	PiE	ENSG00000102531
chr13	49021000	49022600	sE	sE	sE	gE	ENSG00000102531
chr13	49029000	49029600	sE	sE	sE	gE	ENSG00000102531
chr13	49056200	49059400	sE	sE	sE	EiE	ENSG00000102531
chr13	49078000	49080400	sE	sE	sE	gE	ENSG00000102531
chr13	49081000	49087000	sE	sE	sE	PiE	ENSG00000102531
chr13	49087400	49087600	sE	wE	aE	prE	ENSG00000199788
chr13	49092600	49093800	wE	wE	wE	P	ENSG00000199788
chr13	49095800	49100000	sE	sE	sE	gE	ENSG00000102531
chr13	49109400	49114400	sP	sP	sP	gE	ENSG00000102531
chr13	49115000	49115200	sE	Non-re	E/Non-re	gE	ENSG00000102531
chr13	49140400	49141800	wE	sE	aE	gE	ENSG00000102531
chr13	49146400	49147400	sE	sE	sE	gE	ENSG00000102531
chr13	49185000	49185600	sE	sE	sE	gE	ENSG00000102531
chr13	49213400	49215600	sE	wE	aE	P	ENSG00000231665
chr13	49219800	49221400	pE	pE	pE	P	ENSG00000102539
chr13	49234000	49235000	wE	wE	wE	gE	ENSG00000274351
chr13	49246800	49253600	sP	sP	sP	P	ENSG00000102543
chr13	49257400	49258800	sE	sP	P/E	gE	ENSG00000102543
chr13	49301000	49302000	wP	wP	wP	EiE	ENSG00000136144,ENSG00000136147
chr13	49368600	49369200	wE	wE	wE	gE	ENSG00000102547
chr13	49372000	49372200	Non-re	wE	E/Non-re	gE	ENSG00000102547
chr13	49374400	49375600	sE	wE	aE	gE	ENSG00000102547
chr13	49401000	49401600	Non-re	wE	E/Non-re	gE	ENSG00000102547
chr13	49409000	49411200	sE	wE	aE	gE	ENSG00000102547
chr13	49439400	49441000	sE	wE	aE	prE	ENSG00000136169
chr13	49441400	49450800	sP	sP	sP	P	ENSG00000136169
chr13	49453200	49457000	sE	sE	sE	PiE	ENSG00000136147,ENSG00000136169
chr13	49459000	49460600	sE	sE	sE	gE	ENSG00000136169
chr13	49466000	49466800	wE	sE	aE	gE	ENSG00000136169
chr13	49468200	49468400	wE	wE	wE	PiE	ENSG00000136169
chr13	49471600	49472800	Non-re	sE	E/Non-re	gE	ENSG00000136169
chr13	49493400	49501000	sP	sP	sP	P	ENSG00000136147
chr13	49521600	49522400	sE	sE	sE	PiE	ENSG00000136147
chr13	49527800	49531400	sE	sE	sE	gE	ENSG00000136147
chr13	49532400	49534200	sE	sE	sE	gE	ENSG00000136144
chr13	49535600	49535800	wE	wE	wE	gE	ENSG00000136144
chr13	49536200	49537000	wE	sE	aE	gE	ENSG00000136144
chr13	49539600	49541400	sE	sE	sE	gE	ENSG00000136144
chr13	49560000	49560800	wE	sE	aE	gE	ENSG00000136144
chr13	49569400	49572800	sE	wE	aE	PiE	ENSG00000136144
chr13	49583800	49587000	pP	sP	aP	P	ENSG00000136144
chr13	49604000	49605600	sE	wE	aE	NA	NA
chr13	49606600	49608600	wP	wE	P/E	PiE	ENSG00000136144,ENSG00000136147
chr13	49619000	49621000	sE	wP	P/E	P	ENSG00000176882
chr13	49627800	49630800	sP	sP	sP	P	ENSG00000152213
chr13	49634800	49637000	sP	sP	sP	PiE	ENSG00000176882
chr13	49642800	49643600	sE	wE	aE	NA	NA
chr13	49675400	49676600	wE	sE	aE	gE	ENSG00000123179
chr13	49681400	49685200	sE	sE	sE	gE	ENSG00000123179
chr13	49687800	49688400	wE	sE	aE	gE	ENSG00000123179
chr13	49689200	49692200	sP	sP	sP	P	ENSG00000123179
chr13	49711000	49711400	wE	sE	aE	gE	ENSG00000102753
chr13	49740800	49742600	sE	sE	sE	gE	ENSG00000102753
chr13	49753200	49755800	wE	sE	aE	gE	ENSG00000102753
chr13	49759200	49761400	sE	sE	sE	gE	ENSG00000102753
chr13	49763200	49765600	sE	sE	sE	gE	ENSG00000102753
chr13	49766800	49767000	Non-re	wE	E/Non-re	gE	ENSG00000102753
chr13	49767600	49770000	sE	sE	sE	gE	ENSG00000102753
chr13	49776800	49778800	sE	sE	sE	gE	ENSG00000102753
chr13	49785400	49793800	sP	sP	sP	P	ENSG00000102753
chr13	49847600	49848400	wP	pE	P/E	NA	NA
chr13	49925600	49926800	sE	sE	sE	gE	ENSG00000123178
chr13	49933200	49938800	sP	sP	sP	P	ENSG00000123178
chr13	49994800	50004000	sP	sP	sP	P	ENSG00000204977
chr13	50006400	50006800	wE	sE	aE	PiE	ENSG00000204977
chr13	50023800	50029400	sE	sE	sE	PiE	ENSG00000204977
chr13	50033400	50034200	wE	sE	aE	gE	ENSG00000231607
chr13	50036000	50037000	sE	sE	sE	EiE	ENSG00000204977
chr13	50066200	50066600	Non-re	sE	E/Non-re	P	ENSG00000273612
chr13	50091200	50092400	wE	wE	wE	EiE	ENSG00000123201
chr13	50105800	50107600	sE	sE	sE	gE	ENSG00000231607
chr13	50123400	50133000	pP	pP	pP	P	ENSG00000231607
chr13	50152400	50153600	pE	pE	pE	gE	ENSG00000176124
chr13	50158000	50159600	pE	wE	aE	gE	ENSG00000176124
chr13	50167200	50168000	pE	wE	aE	P	ENSG00000232150
chr13	50208600	50209200	pE	wE	aE	gE	ENSG00000176124
chr13	50221600	50227800	pE	wE	aE	PiE	ENSG00000231607
chr13	50230000	50231800	pE	wE	aE	PiE	ENSG00000231607
chr13	50235200	50239200	pE	wE	aE	PiE	ENSG00000231607
chr13	50244200	50246000	wE	wE	wE	gE	ENSG00000176124
chr13	50248000	50249400	pE	wE	aE	gE	ENSG00000176124
chr13	50255600	50256400	pE	wE	aE	gE	ENSG00000176124
chr13	50284000	50286400	pE	wE	aE	gE	ENSG00000176124
chr13	50292000	50292400	pE	wE	aE	gE	ENSG00000176124
chr13	50314800	50315200	Non-re	wE	E/Non-re	gE	ENSG00000176124
chr13	50355000	50356600	pE	wE	aE	gE	ENSG00000176124
chr13	50358200	50359800	pE	wE	aE	gE	ENSG00000176124
chr13	50361200	50361800	wE	wE	wE	P	ENSG00000223676
chr13	50364600	50367600	pE	sE	aE	EiE	ENSG00000231607
chr13	50369600	50371800	pE	wE	aE	prE	ENSG00000223676
chr13	50426000	50426200	wE	wE	wE	gE	ENSG00000176124
chr13	50511400	50514200	pP	sE	P/E	gE	ENSG00000176124
chr13	50587400	50588000	Non-re	wE	E/Non-re	gE	ENSG00000176124
chr13	50588400	50589600	wE	wE	wE	gE	ENSG00000176124
chr13	50590600	50600600	sE	sE	sE	gE	ENSG00000176124
chr13	50617400	50617800	wE	wE	wE	gE	ENSG00000176124
chr13	50635000	50636600	wE	wE	wE	gE	ENSG00000176124
chr13	50650800	50651400	wE	wE	wE	gE	ENSG00000176124
chr13	50684800	50686600	wE	wE	wE	gE	ENSG00000176124
chr13	50713600	50714600	pE	wE	aE	gE	ENSG00000186047
chr13	50731000	50732600	wE	sE	aE	gE	ENSG00000186047
chr13	50745400	50746000	wE	wE	wE	gE	ENSG00000186047
chr13	50748400	50748600	wE	wE	wE	gE	ENSG00000186047
chr13	50755600	50757000	sE	sE	sE	gE	ENSG00000186047
chr13	50763000	50763600	Non-re	wE	E/Non-re	gE	ENSG00000186047
chr13	50773000	50773800	pE	wE	aE	gE	ENSG00000186047
chr13	50799400	50801400	sE	wE	aE	PiE	ENSG00000136104
chr13	50809600	50812800	sE	sE	sE	PiE	ENSG00000136104
chr13	50843200	50844000	wE	pE	aE	P	ENSG00000186047
chr13	50846200	50847800	Non-re	wE	E/Non-re	prE	ENSG00000186047
chr13	50848600	50848800	wE	wE	wE	prE	ENSG00000186047
chr13	50861000	50861600	wE	wE	wE	NA	NA
chr13	50887000	50888000	sE	wE	aE	gE	ENSG00000233672
chr13	50889000	50895000	sP	sE	P/E	PiE	ENSG00000136104
chr13	50898200	50899000	wE	wE	wE	gE	ENSG00000233672
chr13	50899400	50900200	wE	wE	wE	PiE	ENSG00000136104
chr13	50902400	50903800	wE	wE	wE	prE	ENSG00000136104
chr13	50907800	50918000	sP	sP	sP	P	ENSG00000136104
chr13	50927200	50927400	sE	sE	sE	PiE	ENSG00000136104
chr13	50990400	50990600	wE	wE	wE	NA	NA
chr13	50991600	50994000	sE	wE	aE	NA	NA
chr13	51065400	51067000	wE	pE	aE	gE	ENSG00000123201
chr13	51122200	51123600	wE	wE	wE	gE	ENSG00000226792
chr13	51221600	51223000	pE	pE	pE	P	ENSG00000150510
chr13	51238800	51239600	wE	wE	wE	gE	ENSG00000150510
chr13	51252600	51254200	sE	wE	aE	gE	ENSG00000150510
chr13	51276800	51277200	wE	Non-re	E/Non-re	gE	ENSG00000150510
chr13	51324800	51325600	wE	wE	wE	NA	NA
chr13	51330200	51333600	sE	wE	aE	P	ENSG00000253309
chr13	51346000	51347400	wE	wE	wE	gE	ENSG00000253309
chr13	51359400	51361000	sE	sE	sE	gE	ENSG00000253309
chr13	51390000	51390400	sE	sE	sE	gE	ENSG00000102786
chr13	51396000	51398000	sE	sE	sE	gE	ENSG00000102786
chr13	51406200	51408000	sE	sE	sE	gE	ENSG00000102786
chr13	51413200	51417400	sE	sE	sE	PiE	ENSG00000102786
chr13	51418400	51426000	sE	sE	sE	PiE	ENSG00000102786
chr13	51430200	51431200	sE	sE	sE	PiE	ENSG00000102786
chr13	51448800	51455400	sP	sP	sP	P	ENSG00000102786
chr13	51500200	51503400	wE	wE	wE	P	ENSG00000229906
chr13	51523200	51523800	wE	wE	wE	gE	ENSG00000236778
chr13	51524400	51524600	wE	wE	wE	gE	ENSG00000236778
chr13	51534200	51535400	wE	wE	wE	gE	ENSG00000236778
chr13	51539800	51540200	wE	wE	wE	gE	ENSG00000236778
chr13	51548600	51550000	sE	wE	aE	PiE	ENSG00000252141
chr13	51551600	51552800	wE	wE	wE	P	ENSG00000266611
chr13	51559600	51563400	sE	sE	sE	P	ENSG00000252141
chr13	51581600	51582200	wE	wE	wE	PiE	ENSG00000102786
chr13	51582800	51588800	sP	sP	sP	P	ENSG00000139668
chr13	51589800	51591200	sE	wE	aE	P	ENSG00000206920
chr13	51599400	51600400	sE	wE	aE	prE	ENSG00000242893
chr13	51601200	51601400	wE	wE	wE	prE	ENSG00000242893
chr13	51602400	51603000	wE	wP	P/E	prE	ENSG00000242893
chr13	51608200	51610200	sE	sE	sE	gE	ENSG00000139668
chr13	51612600	51615200	sP	sE	P/E	PiE	ENSG00000102786
chr13	51619200	51620200	sE	wE	aE	gE	ENSG00000139668
chr13	51622200	51625200	sE	sE	sE	gE	ENSG00000139668
chr13	51632400	51633400	wE	wE	wE	gE	ENSG00000139668
chr13	51634600	51636000	sE	wE	aE	gE	ENSG00000139668
chr13	51643400	51646200	sE	sE	sE	gE	ENSG00000139668
chr13	51669600	51670200	wE	wE	wE	gE	ENSG00000139668
chr13	51672800	51673600	sE	wE	aE	gE	ENSG00000139668
chr13	51681400	51681800	wE	wE	wE	gE	ENSG00000139668
chr13	51688000	51690800	sE	wE	aE	gE	ENSG00000139668
chr13	51703000	51708600	sE	sE	sE	gE	ENSG00000139668
chr13	51712800	51715600	sE	sE	sE	PiE	ENSG00000102786
chr13	51721000	51723000	sE	sE	sE	gE	ENSG00000139668
chr13	51728400	51729000	wE	Non-re	E/Non-re	gE	ENSG00000139668
chr13	51737800	51738600	wE	wE	wE	gE	ENSG00000139668
chr13	51763000	51766200	sE	sE	sE	PiE	ENSG00000102786,ENSG00000139668
chr13	51770600	51771000	wE	wE	wE	gE	ENSG00000102796
chr13	51793200	51795800	sE	sE	sE	PiE	ENSG00000102786,ENSG00000231856
chr13	51796800	51797000	wE	wE	wE	prE	ENSG00000231856
chr13	51797400	51797800	wE	wE	wE	PiE	ENSG00000102786
chr13	51801800	51806600	sP	sP	sP	P	ENSG00000231856
chr13	51810800	51815800	wE	wE	wE	PiE	ENSG00000102786,ENSG00000231856
chr13	51818400	51823000	wE	wE	wE	gE	ENSG00000281106
chr13	51824600	51826800	wE	wE	wE	PiE	ENSG00000197168
chr13	51832000	51832600	wE	pE	aE	gE	ENSG00000281106
chr13	51903200	51903600	wE	wE	wE	NA	NA
chr13	51907200	51914200	pE	wE	aE	P	ENSG00000232872
chr13	51921800	51924400	pE	wE	aE	NA	NA
chr13	51944400	51946400	wE	wE	wE	gE	ENSG00000123191
chr13	51955400	51960600	wE	wE	wE	PiE	ENSG00000232872
chr13	51961600	51962200	wE	wE	wE	P	ENSG00000236044
chr13	51968000	51968600	wE	wE	wE	gE	ENSG00000123191
chr13	52011000	52015600	pP	pP	pP	P	ENSG00000253710
chr13	52025400	52026800	sE	sE	sE	gE	ENSG00000253797
chr13	52032400	52033600	wE	sE	aE	gE	ENSG00000253797
chr13	52034800	52035000	Non-re	wE	E/Non-re	gE	ENSG00000197168
chr13	52128000	52129600	pE	pE	pE	P	ENSG00000197168
chr13	52158400	52161400	pP	pP	pP	P	ENSG00000136098
chr13	52181000	52182400	sE	sE	sE	gE	ENSG00000243406
chr13	52187000	52188200	sE	sE	sE	gE	ENSG00000243406
chr13	52189400	52191000	wE	sE	aE	gE	ENSG00000243406
chr13	52191600	52196000	sP	sP	sP	P	ENSG00000243406
chr13	52239800	52241400	wE	wE	wE	gE	ENSG00000272281
chr13	52324200	52325200	wE	wE	wE	prE	ENSG00000271564
chr13	52349000	52349400	wE	wE	wE	PiE	ENSG00000136100
chr13	52404200	52404600	pE	wE	aE	gE	ENSG00000136114
chr13	52405400	52406600	pE	pE	pE	P	ENSG00000136114
chr13	52411400	52413000	sE	sE	sE	prE	ENSG00000136114
chr13	52445200	52445400	wE	Non-re	E/Non-re	gE	ENSG00000136100
chr13	52446400	52451200	sP	sP	sP	P	ENSG00000136100
chr13	52453200	52465400	sP	sP	sP	P	ENSG00000136108
chr13	52498000	52499200	pE	wE	aE	gE	ENSG00000280296
chr13	52564800	52566000	wE	wE	wE	gE	ENSG00000198384
chr13	52571000	52571400	wE	wP	P/E	gE	ENSG00000198384
chr13	52571800	52572000	wE	wE	wE	gE	ENSG00000198384
chr13	52582600	52583800	wE	wE	wE	gE	ENSG00000198384
chr13	52593800	52594600	wE	wE	wE	prE	ENSG00000273784
chr13	52599200	52601000	pP	pP	pP	P	ENSG00000273784
chr13	52615800	52624600	sP	sP	sP	PiE	ENSG00000165416
chr13	52630200	52632000	sE	sE	sE	prE	ENSG00000139675
chr13	52640000	52640400	sE	wE	aE	P	ENSG00000139675
chr13	52646600	52647400	sE	sE	sE	prE	ENSG00000165416
chr13	52650600	52662000	sP	sP	sP	P	ENSG00000165416
chr13	52695000	52696000	wE	sE	aE	gE	ENSG00000165416
chr13	52724800	52730000	wE	sE	aE	PiE	ENSG00000211579
chr13	52733600	52735800	wE	wE	wE	gE	ENSG00000136110
chr13	52738000	52739600	pE	pE	pE	gE	ENSG00000136110
chr13	52743400	52743800	wE	Non-re	E/Non-re	P	ENSG00000136110
chr13	52748200	52749600	wE	Non-re	E/Non-re	prE	ENSG00000136110
chr13	52774400	52775600	wE	pE	aE	NA	NA
chr13	52776600	52776800	wE	Non-re	E/Non-re	NA	NA
chr13	52782600	52783000	wE	Non-re	E/Non-re	NA	NA
chr13	52787400	52788200	wE	wE	wE	NA	NA
chr13	52807200	52809800	wE	wE	wE	P	ENSG00000211579
chr13	52812400	52814000	wE	wE	wE	prE	ENSG00000150276
chr13	52846800	52848600	Non-re	pE	E/Non-re	gE	ENSG00000136099
chr13	52850200	52853200	sP	pP	aP	P	ENSG00000136099
chr13	52855000	52856000	sE	wE	aE	prE	ENSG00000136099
chr13	52867000	52870000	sE	wE	aE	NA	NA
chr13	52921000	52922000	wE	wE	wE	NA	NA
chr13	52960400	52961400	wE	Non-re	E/Non-re	NA	NA
chr13	53012400	53012800	wE	wE	wE	NA	NA
chr13	53151400	53152400	wE	wE	wE	P	ENSG00000237092
chr13	53197400	53198200	wE	wE	wE	P	ENSG00000225510
chr13	53501000	53502000	sE	wE	aE	NA	NA
chr13	53609000	53609800	wE	Non-re	E/Non-re	NA	NA
chr13	53611200	53614000	wE	wE	wE	NA	NA
chr13	53629000	53629800	wE	Non-re	E/Non-re	NA	NA
chr13	53681600	53681800	wE	Non-re	E/Non-re	NA	NA
chr13	53683200	53683400	wE	Non-re	E/Non-re	NA	NA
chr13	53684400	53684600	wE	Non-re	E/Non-re	NA	NA
chr13	53703600	53706400	wE	Non-re	E/Non-re	NA	NA
chr13	53706800	53709800	wE	wE	wE	NA	NA
chr13	53901000	53901600	wE	wE	wE	NA	NA
chr13	54028800	54030000	sE	sE	sE	NA	NA
chr13	57582200	57582800	wE	Non-re	E/Non-re	NA	NA
chr13	57610600	57612000	wE	Non-re	E/Non-re	NA	NA
chr13	57612400	57613600	wE	Non-re	E/Non-re	NA	NA
chr13	57629800	57632200	pE	pE	pE	P	ENSG00000118946
chr13	57652600	57654600	wE	wE	wE	gE	ENSG00000118946
chr13	57672000	57674000	wE	sE	aE	gE	ENSG00000118946
chr13	57946200	57947200	wE	sE	aE	NA	NA
chr13	58296600	58297000	wE	Non-re	E/Non-re	NA	NA
chr13	58300000	58302600	wE	Non-re	E/Non-re	NA	NA
chr13	58331000	58331800	wE	Non-re	E/Non-re	NA	NA
chr13	58366000	58367000	wE	Non-re	E/Non-re	NA	NA
chr13	58375400	58377600	wE	wE	wE	P	ENSG00000276208
chr13	58379200	58380200	wE	Non-re	E/Non-re	NA	NA
chr13	58482800	58483600	wE	Non-re	E/Non-re	NA	NA
chr13	58495400	58496400	wE	wP	P/E	NA	NA
chr13	58529200	58531800	wE	wE	wE	P	ENSG00000222733
chr13	58542400	58544600	wE	wP	P/E	NA	NA
chr13	58546200	58548200	wE	Non-re	E/Non-re	NA	NA
chr13	58559200	58559800	wE	Non-re	E/Non-re	NA	NA
chr13	58586600	58590000	wE	wE	wE	NA	NA
chr13	58603800	58604200	wE	Non-re	E/Non-re	NA	NA
chr13	58617800	58621200	wE	wP	P/E	NA	NA
chr13	58622200	58622400	wE	Non-re	E/Non-re	NA	NA
chr13	58637400	58638200	wE	Non-re	E/Non-re	NA	NA
chr13	58641000	58641400	wE	Non-re	E/Non-re	NA	NA
chr13	58666400	58667800	wE	Non-re	E/Non-re	NA	NA
chr13	58681400	58683200	wE	Non-re	E/Non-re	NA	NA
chr13	58702600	58703400	wE	Non-re	E/Non-re	NA	NA
chr13	58704600	58707200	wE	Non-re	E/Non-re	NA	NA
chr13	58733000	58733400	wE	Non-re	E/Non-re	NA	NA
chr13	58736600	58737400	wE	Non-re	E/Non-re	NA	NA
chr13	58741200	58742000	wE	Non-re	E/Non-re	NA	NA
chr13	58753800	58754600	wE	Non-re	E/Non-re	P	ENSG00000223717
chr13	58768000	58768600	wE	Non-re	E/Non-re	NA	NA
chr13	58801400	58801800	wE	Non-re	E/Non-re	NA	NA
chr13	58856200	58856800	wE	Non-re	E/Non-re	NA	NA
chr13	58875000	58875800	wE	Non-re	E/Non-re	NA	NA
chr13	58877800	58881200	wE	wE	wE	NA	NA
chr13	58882400	58885800	wE	pE	aE	NA	NA
chr13	58891800	58893200	wE	wE	wE	NA	NA
chr13	58906800	58909600	wE	wE	wE	NA	NA
chr13	58941800	58942800	wE	wE	wE	NA	NA
chr13	58946000	58946200	wE	wP	P/E	NA	NA
chr13	58948400	58948800	wE	Non-re	E/Non-re	NA	NA
chr13	58950600	58952000	sE	sE	sE	NA	NA
chr13	58952400	58957400	sE	sE	sE	NA	NA
chr13	58959400	58959800	wE	wE	wE	NA	NA
chr13	58961200	58963800	wE	wE	wE	NA	NA
chr13	58972200	58973200	wE	Non-re	E/Non-re	NA	NA
chr13	58976600	58979000	wE	Non-re	E/Non-re	NA	NA
chr13	58980200	58980600	wE	Non-re	E/Non-re	NA	NA
chr13	58991400	58995600	sE	Non-re	E/Non-re	NA	NA
chr13	59006600	59007600	wE	Non-re	E/Non-re	P	ENSG00000214281
chr13	59015800	59017800	wE	Non-re	E/Non-re	NA	NA
chr13	59023600	59024000	wE	Non-re	E/Non-re	NA	NA
chr13	59057200	59058000	wE	Non-re	E/Non-re	NA	NA
chr13	59119600	59120600	wE	wE	wE	NA	NA
chr13	59134000	59134600	wE	Non-re	E/Non-re	NA	NA
chr13	59250200	59250600	wE	Non-re	E/Non-re	NA	NA
chr13	59252400	59252600	wE	Non-re	E/Non-re	NA	NA
chr13	59274600	59275800	wE	wE	wE	NA	NA
chr13	59354400	59357200	wE	sE	aE	NA	NA
chr13	59391800	59392600	wE	sE	aE	EiE	ENSG00000083544,ENSG00000139734
chr13	59666200	59667000	sE	sE	sE	gE	ENSG00000139734
chr13	59672200	59674000	wE	sE	aE	gE	ENSG00000139734
chr13	59691200	59692000	wE	sE	aE	gE	ENSG00000139734
chr13	59703600	59708000	sE	sE	sE	gE	ENSG00000139734
chr13	59733600	59735600	sE	sE	sE	gE	ENSG00000139734
chr13	59744600	59747600	sE	sE	sE	gE	ENSG00000139734
chr13	59754000	59756800	sE	sE	sE	gE	ENSG00000139734
chr13	59776400	59778000	wE	wE	wE	gE	ENSG00000139734
chr13	59873400	59875000	sE	sE	sE	gE	ENSG00000139734
chr13	59898200	59899000	sE	wE	aE	gE	ENSG00000139734
chr13	59949800	59950400	wE	wE	wE	gE	ENSG00000139734
chr13	59974600	59974800	Non-re	wE	E/Non-re	gE	ENSG00000139734
chr13	60018400	60021200	sE	sE	sE	gE	ENSG00000227528
chr13	60032800	60033200	wE	sE	aE	gE	ENSG00000227528
chr13	60047800	60048000	Non-re	wE	E/Non-re	gE	ENSG00000139734
chr13	60064800	60065200	wE	wE	wE	gE	ENSG00000139734
chr13	60074200	60075200	sE	sE	sE	gE	ENSG00000139734
chr13	60101800	60102200	wE	wE	wE	gE	ENSG00000139734
chr13	60109600	60110200	wE	sE	aE	gE	ENSG00000139734
chr13	60134400	60136200	sE	sE	sE	prE	ENSG00000223815
chr13	60148600	60150200	sE	sE	sE	gE	ENSG00000223815
chr13	60151600	60151800	wE	wE	wE	gE	ENSG00000223815
chr13	60152400	60153800	sE	sE	sE	gE	ENSG00000139734
chr13	60154400	60155000	wE	wE	wE	gE	ENSG00000139734
chr13	60155400	60166200	sP	sP	sP	P	ENSG00000139734
chr13	60227200	60227400	wE	Non-re	E/Non-re	NA	NA
chr13	60230000	60231200	pE	wE	aE	NA	NA
chr13	60267400	60268600	wP	wP	wP	prE	ENSG00000238213
chr13	60326800	60329800	wE	wE	wE	NA	NA
chr13	60395200	60403800	sP	sP	sP	P	ENSG00000083544
chr13	60409000	60413200	sE	sE	sE	gE	ENSG00000083544
chr13	60414200	60414600	wE	wE	wE	gE	ENSG00000083544
chr13	60417400	60418400	sE	wE	aE	gE	ENSG00000083544
chr13	60424800	60430000	sE	sE	sE	PiE	ENSG00000083544
chr13	60431400	60431600	wE	wE	wE	PiE	ENSG00000083544
chr13	60432000	60432200	wE	wE	wE	gE	ENSG00000083544
chr13	60435400	60436600	wE	sE	aE	gE	ENSG00000083544
chr13	60457200	60457600	wE	wE	wE	gE	ENSG00000083544
chr13	60493600	60495000	sE	wE	aE	gE	ENSG00000083544
chr13	60584000	60584400	wE	wE	wE	NA	NA
chr13	60590400	60592000	wE	pE	aE	NA	NA
chr13	60604800	60605400	wE	wE	wE	prE	ENSG00000223076
chr13	60617000	60618400	wE	wE	wE	NA	NA
chr13	60645600	60646600	wE	wE	wE	prE	ENSG00000236608
chr13	60688600	60690400	wE	wE	wE	gE	ENSG00000225249
chr13	60981400	60982200	wE	wE	wE	NA	NA
chr13	61044800	61046600	wE	wE	wE	NA	NA
chr13	61048000	61050400	wE	wE	wE	NA	NA
chr13	61051600	61052600	wE	wE	wE	NA	NA
chr13	61084400	61085000	wE	Non-re	E/Non-re	NA	NA
chr13	61123000	61125600	wE	wE	wE	NA	NA
chr13	61138800	61139200	wE	Non-re	E/Non-re	NA	NA
chr13	61174000	61174600	wE	Non-re	E/Non-re	NA	NA
chr13	61180600	61180800	wE	Non-re	E/Non-re	NA	NA
chr13	61182600	61183800	wE	wE	wE	NA	NA
chr13	61189600	61191200	wE	wE	wE	NA	NA
chr13	61246400	61251000	wE	sE	aE	NA	NA
chr13	61251400	61255400	sE	wE	aE	NA	NA
chr13	61255800	61259200	wE	wE	wE	NA	NA
chr13	61314400	61315000	wE	Non-re	E/Non-re	NA	NA
chr13	61316400	61317000	wE	Non-re	E/Non-re	NA	NA
chr13	61531000	61532600	wE	wP	P/E	NA	NA
chr13	61535000	61535600	wE	Non-re	E/Non-re	NA	NA
chr13	61851000	61852800	wE	Non-re	E/Non-re	NA	NA
chr13	61931600	61932800	wE	wP	P/E	P	ENSG00000270856
chr13	61934800	61936800	wE	wE	wE	prE	ENSG00000270856
chr13	61938000	61938200	wE	Non-re	E/Non-re	NA	NA
chr13	62035400	62036200	wE	Non-re	E/Non-re	prE	ENSG00000229578
chr13	62037600	62039000	wE	wE	wE	prE	ENSG00000229578
chr13	62085800	62086200	wE	Non-re	E/Non-re	NA	NA
chr13	62120000	62120600	wE	wE	wE	NA	NA
chr13	62143400	62144000	wE	wE	wE	NA	NA
chr13	62173200	62173800	wE	wP	P/E	NA	NA
chr13	62206800	62211200	sE	sE	sE	P	ENSG00000230142
chr13	62218600	62219600	wE	wE	wE	gE	ENSG00000230142
chr13	62231800	62232000	wE	wE	wE	gE	ENSG00000230142
chr13	62259600	62260800	wE	wE	wE	NA	NA
chr13	62280400	62280800	wE	Non-re	E/Non-re	NA	NA
chr13	62292800	62293800	wE	wE	wE	NA	NA
chr13	62296200	62297400	wE	wE	wE	NA	NA
chr13	62304800	62307000	sE	sE	sE	NA	NA
chr13	62510800	62511400	wE	wP	P/E	NA	NA
chr13	62512400	62513000	wE	wE	wE	NA	NA
chr13	62515600	62516600	wE	wE	wE	NA	NA
chr13	62523400	62526800	sE	sE	sE	NA	NA
chr13	62643200	62645000	sE	sE	sE	NA	NA
chr13	63086800	63087400	wE	Non-re	E/Non-re	gE	ENSG00000273550
chr13	63463800	63464800	wE	wE	wE	NA	NA
chr13	63627800	63629000	wE	wE	wE	NA	NA
chr13	63636000	63638400	sP	wP	aP	NA	NA
chr13	64018600	64018800	wE	Non-re	E/Non-re	gE	ENSG00000227674
chr13	64019600	64019800	wE	Non-re	E/Non-re	gE	ENSG00000227674
chr13	64054000	64058600	wE	Non-re	E/Non-re	gE	ENSG00000227674
chr13	64061600	64063000	wE	wE	wE	gE	ENSG00000227674
chr13	64064400	64065000	wE	Non-re	E/Non-re	gE	ENSG00000227674
chr13	64158600	64159400	wE	Non-re	E/Non-re	NA	NA
chr13	64245000	64245400	wE	Non-re	E/Non-re	NA	NA
chr13	64634000	64634400	wE	Non-re	E/Non-re	NA	NA
chr13	64714800	64715000	wE	Non-re	E/Non-re	NA	NA
chr13	64716400	64717800	wE	Non-re	E/Non-re	NA	NA
chr13	64743800	64744000	wE	Non-re	E/Non-re	NA	NA
chr13	64746800	64747000	wE	Non-re	E/Non-re	NA	NA
chr13	64748000	64753400	wE	Non-re	E/Non-re	NA	NA
chr13	64756200	64758400	wE	Non-re	E/Non-re	NA	NA
chr13	64928200	64932000	wE	wE	wE	NA	NA
chr13	64935000	64935600	wE	wP	P/E	NA	NA
chr13	64939200	64939600	wE	Non-re	E/Non-re	NA	NA
chr13	64982800	64983200	wE	Non-re	E/Non-re	NA	NA
chr13	64993000	64996400	wE	Non-re	E/Non-re	NA	NA
chr13	65150600	65158400	sE	wE	aE	NA	NA
chr13	65161800	65162200	wE	Non-re	E/Non-re	NA	NA
chr13	65163000	65163200	wE	Non-re	E/Non-re	NA	NA
chr13	65165400	65168000	wE	Non-re	E/Non-re	NA	NA
chr13	65171000	65171800	wE	Non-re	E/Non-re	NA	NA
chr13	65177000	65177800	wE	Non-re	E/Non-re	NA	NA
chr13	65182800	65183600	wE	Non-re	E/Non-re	NA	NA
chr13	65193200	65193800	wE	Non-re	E/Non-re	NA	NA
chr13	65260600	65261800	wE	wP	P/E	NA	NA
chr13	65405800	65406000	wE	Non-re	E/Non-re	NA	NA
chr13	65406600	65407200	wE	Non-re	E/Non-re	NA	NA
chr13	65408800	65410200	wE	Non-re	E/Non-re	NA	NA
chr13	65413200	65415400	wE	Non-re	E/Non-re	NA	NA
chr13	65452600	65455600	sE	Non-re	E/Non-re	NA	NA
chr13	65460400	65463000	wE	wE	wE	NA	NA
chr13	65467800	65469000	wE	Non-re	E/Non-re	NA	NA
chr13	65505000	65509600	wE	Non-re	E/Non-re	NA	NA
chr13	65519000	65519600	wE	Non-re	E/Non-re	NA	NA
chr13	65530800	65532800	wE	Non-re	E/Non-re	NA	NA
chr13	65605400	65606400	wE	wE	wE	NA	NA
chr13	65811400	65811800	wE	wE	wE	NA	NA
chr13	65935000	65935800	wE	wE	wE	NA	NA
chr13	65971200	65971800	wE	wE	wE	P	ENSG00000263581
chr13	66095600	66096400	wE	wE	wE	NA	NA
chr13	66118600	66119000	wE	wE	wE	NA	NA
chr13	66127600	66130000	wE	sE	aE	NA	NA
chr13	66136400	66141400	sE	sE	sE	NA	NA
chr13	66151200	66152000	wE	wE	wE	NA	NA
chr13	66155000	66155600	wE	wE	wE	NA	NA
chr13	66158600	66160200	wE	wE	wE	NA	NA
chr13	66212400	66217200	wE	sE	aE	P	ENSG00000263561
chr13	66222000	66223000	wE	wE	wE	NA	NA
chr13	66305600	66307400	wE	wE	wE	gE	ENSG00000234527
chr13	66329800	66330600	wE	wE	wE	gE	ENSG00000184226
chr13	66359200	66361400	wE	sE	aE	gE	ENSG00000184226
chr13	66362400	66363000	wE	wE	wE	gE	ENSG00000184226
chr13	66382000	66382400	wE	wE	wE	gE	ENSG00000184226
chr13	66506600	66507800	wE	wP	P/E	gE	ENSG00000184226
chr13	66532800	66534200	wE	wE	wE	gE	ENSG00000184226
chr13	66575800	66578400	wE	wE	wE	gE	ENSG00000184226
chr13	66585600	66586000	wE	Non-re	E/Non-re	gE	ENSG00000184226
chr13	66636400	66641400	wE	sE	aE	prE	ENSG00000238500
chr13	66643600	66645000	wE	sE	aE	gE	ENSG00000184226
chr13	66647000	66647200	wE	Non-re	E/Non-re	gE	ENSG00000184226
chr13	66655800	66661600	wE	wE	wE	gE	ENSG00000184226
chr13	66794400	66795400	wE	wE	wE	gE	ENSG00000184226
chr13	66859200	66859600	wE	Non-re	E/Non-re	gE	ENSG00000228842
chr13	66881800	66882600	wE	wE	wE	gE	ENSG00000228842
chr13	66886600	66888000	wE	wE	wE	gE	ENSG00000228842
chr13	66948000	66948600	wE	wE	wE	gE	ENSG00000184226
chr13	66993000	66997600	sE	sE	sE	gE	ENSG00000233840
chr13	67048000	67049000	wE	wE	wE	gE	ENSG00000184226
chr13	67072000	67072400	wE	wE	wE	gE	ENSG00000184226
chr13	67134400	67135000	wE	wP	P/E	gE	ENSG00000184226
chr13	67229400	67231800	pP	pP	pP	P	ENSG00000184226
chr13	67308000	67308600	wE	wE	wE	NA	NA
chr13	67514600	67517200	wE	wE	wE	NA	NA
chr13	67521400	67521800	wE	Non-re	E/Non-re	NA	NA
chr13	67734000	67734200	wE	Non-re	E/Non-re	NA	NA
chr13	67735400	67738400	wE	pE	aE	NA	NA
chr13	67740800	67741800	wE	Non-re	E/Non-re	NA	NA
chr13	67916400	67917000	wE	wE	wE	NA	NA
chr13	68025200	68027400	wE	sE	aE	NA	NA
chr13	68028800	68031400	wE	sE	aE	NA	NA
chr13	68173200	68173600	wE	Non-re	E/Non-re	NA	NA
chr13	68394600	68396200	wE	wE	wE	NA	NA
chr13	68509600	68510600	wE	wE	wE	NA	NA
chr13	68535200	68536000	wE	wE	wE	NA	NA
chr13	68587800	68589400	wE	sE	aE	NA	NA
chr13	68666600	68667800	wE	wE	wE	NA	NA
chr13	68668200	68669400	wE	Non-re	E/Non-re	NA	NA
chr13	68677000	68678000	wE	Non-re	E/Non-re	NA	NA
chr13	68840800	68841400	wE	Non-re	E/Non-re	NA	NA
chr13	68949800	68950400	wE	wP	P/E	NA	NA
chr13	69020200	69020800	wE	wP	P/E	NA	NA
chr13	69287000	69290000	wP	Non-re	P/Non-re	gE	ENSG00000237534
chr13	69291400	69291600	wE	Non-re	E/Non-re	gE	ENSG00000237534
chr13	69556600	69557200	wE	Non-re	E/Non-re	NA	NA
chr13	69563200	69563400	wE	Non-re	E/Non-re	NA	NA
chr13	69564800	69567200	wE	Non-re	E/Non-re	NA	NA
chr13	69601200	69601600	wE	wP	P/E	NA	NA
chr13	69603000	69605200	wE	Non-re	E/Non-re	NA	NA
chr13	69644000	69644400	wE	wE	wE	NA	NA
chr13	69683600	69685400	sE	sE	sE	NA	NA
chr13	69947400	69949000	wE	sE	aE	gE	ENSG00000150361
chr13	69980400	69981200	wE	wP	P/E	gE	ENSG00000150361
chr13	70042000	70044600	wE	wE	wE	gE	ENSG00000150361
chr13	70084200	70084600	wP	Non-re	P/Non-re	gE	ENSG00000150361
chr13	70089600	70091200	wE	wE	wE	gE	ENSG00000150361
chr13	70800400	70800800	wE	wP	P/E	NA	NA
chr13	70896400	70896800	wE	wE	wE	NA	NA
chr13	71018400	71019600	wE	wE	wE	gE	ENSG00000226846
chr13	71021800	71022200	wP	wP	wP	gE	ENSG00000226846
chr13	71054000	71056400	wE	wE	wE	gE	ENSG00000226846
chr13	71212800	71214600	wE	wE	wE	NA	NA
chr13	71274600	71276600	wE	sE	aE	NA	NA
chr13	71287400	71287600	wE	Non-re	E/Non-re	prE	ENSG00000225801
chr13	71288200	71289600	wE	wE	wE	prE	ENSG00000225801
chr13	71290400	71294200	sE	sE	sE	P	ENSG00000225801
chr13	71307000	71310600	pE	wP	P/E	NA	NA
chr13	71312400	71313400	wE	wE	wE	NA	NA
chr13	71460000	71460600	wE	wE	wE	gE	ENSG00000276644
chr13	71864800	71867600	pE	pE	pE	P	ENSG00000276644
chr13	71875200	71877400	sE	Non-re	E/Non-re	PiE	ENSG00000276644
chr13	71878800	71879400	wE	wE	wE	NA	NA
chr13	71919200	71919600	wE	wE	wE	prE	ENSG00000232881
chr13	71964800	71965000	wP	wP	wP	NA	NA
chr13	72101200	72101600	wE	Non-re	E/Non-re	NA	NA
chr13	72219000	72219800	wE	wE	wE	NA	NA
chr13	72458800	72459200	wE	wE	wE	P	ENSG00000212377
chr13	72652600	72653200	wE	wE	wE	NA	NA
chr13	72717200	72718400	wE	sE	aE	prE	ENSG00000136122
chr13	72723200	72733200	sP	sP	sP	P	ENSG00000136122
chr13	72734200	72737800	sE	sE	sE	PiE	ENSG00000083520,ENSG00000136122
chr13	72760000	72761800	sE	sE	sE	PiE	ENSG00000083520
chr13	72775200	72788800	sP	sP	sP	P	ENSG00000083520
chr13	72863400	72866400	sE	sE	sE	gE	ENSG00000083535
chr13	72890800	72891000	Non-re	wE	E/Non-re	prE	ENSG00000199381
chr13	72963400	72964400	sE	sE	sE	gE	ENSG00000083535
chr13	72976800	72978000	sE	sE	sE	gE	ENSG00000083535
chr13	72996400	72997400	wE	wE	wE	gE	ENSG00000083535
chr13	72999400	73000800	sE	sE	sE	gE	ENSG00000083535
chr13	73025000	73026400	wE	wE	wE	NA	NA
chr13	73058200	73060800	pP	pP	pP	PiE	ENSG00000136122
chr13	73073800	73075000	sE	sE	sE	gE	ENSG00000102554
chr13	73090200	73091000	wE	wE	wE	NA	NA
chr13	73223200	73225000	wE	wE	wE	P	ENSG00000206697
chr13	73275000	73275600	wE	wE	wE	NA	NA
chr13	73278000	73279000	wE	wE	wE	NA	NA
chr13	73319400	73319600	Non-re	wE	E/Non-re	NA	NA
chr13	73324600	73326800	wE	sE	aE	NA	NA
chr13	73333600	73336200	wE	sE	aE	NA	NA
chr13	73702400	73703600	sE	sE	sE	gE	ENSG00000118922
chr13	73715000	73717000	sE	sE	sE	gE	ENSG00000118922
chr13	73721600	73723000	wE	wE	wE	gE	ENSG00000118922
chr13	73724200	73724400	wE	wE	wE	gE	ENSG00000118922
chr13	73765200	73768600	sE	sE	sE	gE	ENSG00000118922
chr13	73820000	73824800	wE	sE	aE	gE	ENSG00000118922
chr13	73834800	73838800	wE	sE	aE	gE	ENSG00000118922
chr13	73849000	73852400	wE	sE	aE	P	ENSG00000279463
chr13	73861000	73862400	pE	wE	aE	gE	ENSG00000118922
chr13	73865000	73867400	sE	sE	sE	gE	ENSG00000118922
chr13	73871400	73876200	wE	sE	aE	gE	ENSG00000118922
chr13	73890800	73892600	wE	sE	aE	gE	ENSG00000118922
chr13	73894800	73896800	wE	sE	aE	gE	ENSG00000118922
chr13	73898000	73898600	wE	wE	wE	gE	ENSG00000118922
chr13	73902400	73904000	wE	sE	aE	gE	ENSG00000118922
chr13	73910600	73916000	wE	sE	aE	gE	ENSG00000118922
chr13	73918400	73919600	wE	sE	aE	gE	ENSG00000118922
chr13	73921800	73925600	wE	sE	aE	gE	ENSG00000118922
chr13	73932200	73934800	sE	sE	sE	gE	ENSG00000118922
chr13	73937600	73938200	wE	sE	aE	gE	ENSG00000118922
chr13	73939600	73941000	Non-re	sE	E/Non-re	gE	ENSG00000118922
chr13	73942800	73946600	wE	sE	aE	gE	ENSG00000118922
chr13	73947800	73951000	wE	sE	aE	gE	ENSG00000118922
chr13	73954400	73964400	sE	sE	sE	gE	ENSG00000118922
chr13	73965400	73974600	sE	sE	sE	gE	ENSG00000118922
chr13	73976400	73976600	wE	wE	wE	gE	ENSG00000118922
chr13	73982200	73983600	wE	sE	aE	gE	ENSG00000118922
chr13	73986000	73994400	sE	sE	sE	gE	ENSG00000118922
chr13	73997600	74000200	sE	sE	sE	P	ENSG00000118922
chr13	74017200	74019000	wE	sE	aE	NA	NA
chr13	74023000	74030800	sP	sP	sP	PiE	ENSG00000118922
chr13	74034800	74037000	wE	sE	aE	NA	NA
chr13	74037600	74042200	pE	sE	aE	NA	NA
chr13	74050600	74052400	wE	sE	aE	NA	NA
chr13	74056000	74066000	sE	sE	sE	NA	NA
chr13	74069800	74072200	wE	sE	aE	NA	NA
chr13	74073800	74078200	wE	sE	aE	NA	NA
chr13	74090200	74093400	wE	sE	aE	NA	NA
chr13	74098200	74099000	wE	wE	wE	NA	NA
chr13	74104000	74105800	wE	sE	aE	NA	NA
chr13	74110000	74113000	wE	sE	aE	NA	NA
chr13	74117400	74117800	wE	wE	wE	NA	NA
chr13	74124600	74137000	pP	sP	aP	NA	NA
chr13	74157600	74158000	wE	wE	wE	NA	NA
chr13	74286600	74289200	pE	pE	pE	gE	ENSG00000206617
chr13	74452600	74453000	wE	wE	wE	gE	ENSG00000281167
chr13	74556600	74557200	wE	wE	wE	gE	ENSG00000236678
chr13	74560000	74561400	wE	wE	wE	gE	ENSG00000236678
chr13	74678600	74679800	wE	wE	wE	NA	NA
chr13	74879200	74879600	wE	wE	wE	NA	NA
chr13	74895600	74896200	wE	Non-re	E/Non-re	NA	NA
chr13	74914000	74915200	wE	wE	wE	NA	NA
chr13	74916400	74918000	wE	Non-re	E/Non-re	NA	NA
chr13	74918600	74919800	wE	Non-re	E/Non-re	NA	NA
chr13	74920200	74922400	wE	pE	aE	NA	NA
chr13	74929200	74932200	wE	wE	wE	NA	NA
chr13	74934400	74935000	wE	Non-re	E/Non-re	NA	NA
chr13	74978200	74978800	wE	wE	wE	NA	NA
chr13	75217800	75218200	wE	wE	wE	EiE	ENSG00000118922
chr13	75219600	75219800	pE	wP	P/E	EiE	ENSG00000118922
chr13	75285200	75287000	sE	sE	sE	gE	ENSG00000136111
chr13	75292800	75302200	sE	sE	sE	gE	ENSG00000136111
chr13	75304600	75311000	sE	sE	sE	PiE	ENSG00000118939
chr13	75312600	75313600	wE	sE	aE	gE	ENSG00000136111
chr13	75318200	75319600	sE	sE	sE	gE	ENSG00000136111
chr13	75325400	75327400	sP	sP	sP	gE	ENSG00000136111
chr13	75330600	75331400	sE	wE	aE	gE	ENSG00000136111
chr13	75333000	75334000	sE	sE	sE	gE	ENSG00000136111
chr13	75340800	75342000	wE	sE	aE	gE	ENSG00000136111
chr13	75349200	75349800	sE	Non-re	E/Non-re	gE	ENSG00000136111
chr13	75353600	75353800	sE	wE	aE	gE	ENSG00000136111
chr13	75357800	75369400	sE	sE	sE	PiE	ENSG00000136111
chr13	75372600	75373200	wE	wE	wE	gE	ENSG00000136111
chr13	75374200	75376800	sE	wE	aE	PiE	ENSG00000136111
chr13	75377200	75378000	wE	wE	wE	P	ENSG00000225203
chr13	75383000	75383600	sE	wE	aE	prE	ENSG00000225203
chr13	75384600	75388000	sE	wE	aE	prE	ENSG00000225203
chr13	75391200	75392400	wE	wE	wE	gE	ENSG00000136111
chr13	75394000	75397400	sE	sE	sE	gE	ENSG00000136111
chr13	75400600	75405200	sE	sE	sE	PiE	ENSG00000136111
chr13	75407600	75407800	Non-re	wE	E/Non-re	gE	ENSG00000136111
chr13	75409000	75409200	wE	wE	wE	gE	ENSG00000136111
chr13	75409800	75411200	sE	wE	aE	gE	ENSG00000136111
chr13	75413800	75418200	sE	sE	sE	gE	ENSG00000136111
chr13	75420600	75421000	wE	wE	wE	gE	ENSG00000136111
chr13	75422600	75426400	sE	sE	sE	PiE	ENSG00000136111
chr13	75429000	75433200	sE	sE	sE	gE	ENSG00000136111
chr13	75441600	75444200	sE	wE	aE	gE	ENSG00000136111
chr13	75446600	75450200	sE	sE	sE	gE	ENSG00000136111
chr13	75456200	75457200	wE	wE	wE	gE	ENSG00000136111
chr13	75457600	75460600	sE	sE	sE	gE	ENSG00000136111
chr13	75461000	75461800	wE	wE	wE	gE	ENSG00000136111
chr13	75464000	75465600	sE	wE	aE	gE	ENSG00000136111
chr13	75466600	75469800	sE	sE	sE	PiE	ENSG00000136111
chr13	75470200	75471600	sE	sE	sE	gE	ENSG00000136111
chr13	75473200	75474400	sE	wE	aE	gE	ENSG00000136111
chr13	75474800	75483600	pP	pP	pP	P	ENSG00000136111
chr13	75485200	75491000	pE	wE	aE	EiE	ENSG00000118939,ENSG00000136111
chr13	75504800	75506400	wE	wE	wE	NA	NA
chr13	75506800	75515600	sE	sE	sE	EiE	ENSG00000118939
chr13	75522200	75522400	wE	wE	wE	NA	NA
chr13	75530000	75532000	sE	sE	sE	PiE	ENSG00000136111
chr13	75534000	75538600	sP	sP	sP	PiE	ENSG00000118939
chr13	75548800	75556800	sP	sP	sP	P	ENSG00000118939
chr13	75558400	75559600	wE	sE	aE	prE	ENSG00000188243
chr13	75577600	75580400	sE	sE	sE	gE	ENSG00000261553
chr13	75581800	75582200	sE	sE	sE	gE	ENSG00000261553
chr13	75635400	75642000	sP	pP	aP	P	ENSG00000261105
chr13	75645800	75649200	sE	sE	sE	PiE	ENSG00000261105
chr13	75651000	75652400	wE	wE	wE	gE	ENSG00000261553
chr13	75660200	75663800	sE	sE	sE	gE	ENSG00000261553
chr13	75685400	75685800	wE	wE	wE	gE	ENSG00000261553
chr13	75696000	75696400	sE	wP	P/E	prE	ENSG00000230902
chr13	75698800	75699600	sE	wE	aE	prE	ENSG00000230902
chr13	75700400	75700800	wE	wE	wE	gE	ENSG00000261553
chr13	75715000	75716800	sE	sE	sE	gE	ENSG00000261553
chr13	75738000	75741000	sE	sE	sE	gE	ENSG00000261553
chr13	75760000	75764600	sP	sP	sP	gE	ENSG00000261553
chr13	75766600	75767200	sE	wE	aE	gE	ENSG00000261553
chr13	75786800	75788200	wE	wE	wE	gE	ENSG00000261553
chr13	75793200	75793800	wE	wE	wE	gE	ENSG00000261553
chr13	75794600	75795600	wE	wE	wE	gE	ENSG00000261553
chr13	75798000	75798600	wE	wE	wE	gE	ENSG00000261553
chr13	75803200	75803400	wE	wE	wE	gE	ENSG00000261553
chr13	75831000	75831600	wE	wE	wE	gE	ENSG00000136153
chr13	75847000	75848200	wE	sE	aE	gE	ENSG00000136153
chr13	75861800	75862000	wE	Non-re	E/Non-re	prE	ENSG00000178734
chr13	75870200	75871000	wE	pE	aE	P	ENSG00000178734
chr13	75875400	75875800	wE	wE	wE	P	ENSG00000223458
chr13	75881000	75881600	wE	wE	wE	gE	ENSG00000178734
chr13	75902200	75902400	wE	wE	wE	NA	NA
chr13	75960000	75962200	wE	wE	wE	NA	NA
chr13	75986400	75987600	wE	wE	wE	NA	NA
chr13	75996200	75998400	wE	wE	wE	NA	NA
chr13	76009200	76011000	wE	wE	wE	NA	NA
chr13	76012000	76012800	wE	wE	wE	NA	NA
chr13	76014800	76015000	wE	wE	wE	P	ENSG00000224933
chr13	76029400	76029800	wE	wE	wE	NA	NA
chr13	76213000	76214200	wE	wE	wE	NA	NA
chr13	76522000	76522600	wE	wE	wE	NA	NA
chr13	76523200	76524600	wE	wE	wE	NA	NA
chr13	76634800	76636000	wE	pE	aE	NA	NA
chr13	76636400	76638600	wE	wE	wE	NA	NA
chr13	76656000	76656800	wE	wE	wE	NA	NA
chr13	76723400	76724400	wE	wE	wE	NA	NA
chr13	76729200	76729600	wE	wE	wE	NA	NA
chr13	76735400	76736600	wE	wE	wE	NA	NA
chr13	76744400	76746600	sE	sE	sE	NA	NA
chr13	76787200	76787600	wE	wE	wE	NA	NA
chr13	76828400	76829800	wE	wE	wE	NA	NA
chr13	76874200	76875200	wE	wE	wE	NA	NA
chr13	76879000	76887200	pP	sP	aP	P	ENSG00000178695
chr13	76891600	76895800	pE	sE	aE	prE	ENSG00000178695
chr13	76917800	76918800	wE	pE	aE	prE	ENSG00000118903
chr13	76929400	76930200	wE	wE	wE	NA	NA
chr13	76979800	76980600	pE	pE	pE	P	ENSG00000228002
chr13	76991000	76997800	sP	sP	sP	P	ENSG00000283208
chr13	77000200	77002600	sE	sE	sE	PiE	ENSG00000283208
chr13	77008200	77009800	sE	sE	sE	gE	ENSG00000283208
chr13	77015000	77016400	wE	wE	wE	PiE	ENSG00000005812
chr13	77019000	77028400	sP	sP	sP	P	ENSG00000005812
chr13	77183800	77186400	sE	sE	sE	gE	ENSG00000005810
chr13	77208800	77209200	Non-re	sE	E/Non-re	gE	ENSG00000005810
chr13	77219200	77220200	Non-re	sE	E/Non-re	gE	ENSG00000005810
chr13	77277400	77278200	sE	sE	sE	gE	ENSG00000005810
chr13	77282600	77283600	sE	sE	sE	gE	ENSG00000005810
chr13	77337200	77342200	sE	sE	sE	NA	NA
chr13	77343000	77347800	sE	sE	sE	NA	NA
chr13	77348200	77350600	wE	sE	aE	NA	NA
chr13	77353400	77354800	sE	sE	sE	NA	NA
chr13	77358000	77360800	wE	sE	aE	NA	NA
chr13	77369200	77370000	wE	wE	wE	NA	NA
chr13	77373400	77375200	wE	sE	aE	NA	NA
chr13	77386400	77388000	wE	wE	wE	NA	NA
chr13	77389200	77392800	wE	wE	wE	NA	NA
chr13	77393200	77393800	wE	wE	wE	NA	NA
chr13	77414600	77417400	wE	wE	wE	NA	NA
chr13	77425400	77425800	wE	wE	wE	NA	NA
chr13	77426800	77436000	sE	sP	P/E	NA	NA
chr13	77438200	77438800	wE	wE	wE	NA	NA
chr13	77440600	77441600	wE	wE	wE	NA	NA
chr13	77443600	77443800	wE	wE	wE	NA	NA
chr13	77448200	77449400	wE	wE	wE	NA	NA
chr13	77455800	77456400	wE	wE	wE	NA	NA
chr13	77459600	77461000	wE	wE	wE	NA	NA
chr13	77471600	77472600	wE	wE	wE	NA	NA
chr13	77476400	77479200	sP	sE	P/E	NA	NA
chr13	77482800	77483200	wE	wE	wE	NA	NA
chr13	77487800	77488000	wE	wE	wE	NA	NA
chr13	77489200	77490800	wE	sE	aE	NA	NA
chr13	77501400	77504600	wE	wE	wE	EiE	ENSG00000139737
chr13	77507400	77509800	wE	wE	wE	NA	NA
chr13	77513000	77517000	wE	wE	wE	EiE	ENSG00000136155
chr13	77523800	77525000	wE	wE	wE	NA	NA
chr13	77527600	77530600	wE	wE	wE	prE	ENSG00000136155
chr13	77533600	77535600	wE	wE	wE	P	ENSG00000136155
chr13	77541400	77542600	wE	wE	wE	gE	ENSG00000136155
chr13	77543800	77548800	pE	wE	aE	gE	ENSG00000136155
chr13	77557800	77560000	wE	wE	wE	gE	ENSG00000136155
chr13	77583000	77584400	pE	wE	aE	gE	ENSG00000136155
chr13	77694600	77703800	pP	pP	pP	P	ENSG00000139737
chr13	77705200	77706800	wE	sE	aE	EiE	ENSG00000005812,ENSG00000139737
chr13	77734400	77739200	sE	sE	sE	gE	ENSG00000139737
chr13	77742800	77746200	sE	sE	sE	PiE	ENSG00000139737
chr13	77749000	77750000	wE	sE	aE	PiE	ENSG00000139737
chr13	77751400	77752000	wE	sE	aE	gE	ENSG00000139737
chr13	77770000	77770800	Non-re	wE	E/Non-re	NA	NA
chr13	77779600	77780200	wE	wE	wE	EiE	ENSG00000234377
chr13	77845800	77846800	wE	wE	wE	NA	NA
chr13	77891000	77892200	wE	wE	wE	NA	NA
chr13	77896600	77899000	sE	sE	sE	gE	ENSG00000136160
chr13	77918600	77919800	pE	pE	pE	P	ENSG00000136160
chr13	77928000	77931400	sE	sE	sE	prE	ENSG00000136160
chr13	78021200	78023400	sE	sE	sE	gE	ENSG00000234377
chr13	78032000	78032600	wE	wE	wE	gE	ENSG00000234377
chr13	78045400	78047200	wE	wE	wE	gE	ENSG00000234377
chr13	78102200	78103000	wE	wE	wE	gE	ENSG00000234377
chr13	78116200	78118400	wE	sE	aE	gE	ENSG00000234377
chr13	78121200	78121600	Non-re	wE	E/Non-re	gE	ENSG00000234377
chr13	78137600	78138400	wP	wP	wP	gE	ENSG00000234377
chr13	78159200	78159400	wE	Non-re	E/Non-re	gE	ENSG00000234377
chr13	78160400	78161200	wE	wE	wE	gE	ENSG00000234377
chr13	78183400	78183600	wE	Non-re	E/Non-re	gE	ENSG00000234377
chr13	78185200	78187200	sE	wE	aE	gE	ENSG00000234377
chr13	78193000	78196000	wE	wE	wE	gE	ENSG00000234377
chr13	78197000	78203400	wE	wE	wE	gE	ENSG00000234377
chr13	78298800	78301200	wE	wE	wE	gE	ENSG00000234377
chr13	78308000	78308200	Non-re	wE	E/Non-re	gE	ENSG00000234377
chr13	78308800	78311800	pE	wE	aE	gE	ENSG00000234377
chr13	78340400	78342000	wE	wE	wE	gE	ENSG00000234377
chr13	78376000	78376600	wE	wE	wE	gE	ENSG00000234377
chr13	78393400	78394000	wE	wE	wE	gE	ENSG00000234377
chr13	78398000	78400800	sE	sE	sE	gE	ENSG00000234377
chr13	78403200	78403400	wE	wE	wE	gE	ENSG00000234377
chr13	78407400	78407800	wE	wE	wE	gE	ENSG00000234377
chr13	78408800	78411000	wE	wE	wE	gE	ENSG00000234377
chr13	78420400	78421400	wE	wE	wE	P	ENSG00000229865
chr13	78471600	78472400	wE	wE	wE	gE	ENSG00000234377
chr13	78476200	78479200	wE	wE	wE	prE	ENSG00000224686
chr13	78562000	78562800	wE	wE	wE	gE	ENSG00000234377
chr13	78595600	78596600	Non-re	pE	E/Non-re	P	ENSG00000271776
chr13	78601400	78604000	pP	pE	P/E	P	ENSG00000152192
chr13	78607800	78611000	pE	pE	pE	prE	ENSG00000152192
chr13	78620800	78623000	wE	sE	aE	gE	ENSG00000152193
chr13	78624000	78625600	wE	sE	aE	gE	ENSG00000152193
chr13	78630800	78631200	wE	sE	aE	gE	ENSG00000152193
chr13	78638000	78639200	sE	sE	sE	gE	ENSG00000152193
chr13	78640400	78641800	sE	sE	sE	PiE	ENSG00000152193
chr13	78646200	78647400	wE	sE	aE	gE	ENSG00000152193
chr13	78649200	78660800	sP	sP	sP	P	ENSG00000152193
chr13	78661600	78663200	sE	wE	aE	prE	ENSG00000152193
chr13	78719200	78719800	wE	wE	wE	NA	NA
chr13	78981400	78982400	wE	wE	wE	NA	NA
chr13	78991200	78996400	pE	pE	pE	NA	NA
chr13	78997600	79006200	wE	pE	aE	NA	NA
chr13	79007600	79008000	wE	Non-re	E/Non-re	NA	NA
chr13	79011000	79012200	wE	wE	wE	NA	NA
chr13	79045000	79045400	wE	wE	wE	NA	NA
chr13	79051400	79052200	wE	wE	wE	NA	NA
chr13	79070000	79071600	sE	wE	aE	NA	NA
chr13	79107000	79107200	wE	wE	wE	NA	NA
chr13	79108400	79110400	sE	wE	aE	NA	NA
chr13	79128200	79128600	wE	wE	wE	NA	NA
chr13	79156200	79156600	wE	wE	wE	prE	ENSG00000226670
chr13	79159800	79160000	wE	wE	wE	prE	ENSG00000226670
chr13	79185400	79186000	wE	wE	wE	NA	NA
chr13	79188200	79196800	sE	sE	sE	NA	NA
chr13	79199400	79200200	wE	wE	wE	NA	NA
chr13	79226600	79230800	sE	sE	sE	NA	NA
chr13	79245800	79246800	wE	wE	wE	NA	NA
chr13	79258400	79259000	wE	wE	wE	NA	NA
chr13	79296800	79298000	Non-re	wE	E/Non-re	NA	NA
chr13	79359400	79362000	sE	sE	sE	gE	ENSG00000139746
chr13	79362800	79364600	sE	sE	sE	gE	ENSG00000139746
chr13	79398200	79408800	sP	sP	sP	P	ENSG00000139746
chr13	79409200	79409400	wE	wE	wE	prE	ENSG00000139746
chr13	79427200	79427800	wE	wE	wE	NA	NA
chr13	79429400	79429800	wE	wE	wE	EiE	ENSG00000102471
chr13	79448400	79452600	sE	sE	sE	NA	NA
chr13	79455800	79456000	Non-re	wE	E/Non-re	NA	NA
chr13	79457000	79458000	wE	wE	wE	NA	NA
chr13	79468000	79469400	wE	wE	wE	NA	NA
chr13	79480600	79488600	pP	sP	aP	P	ENSG00000102471
chr13	79490600	79491000	wE	wE	wE	prE	ENSG00000232132
chr13	79492200	79497600	sE	sE	sE	gE	ENSG00000102471
chr13	79501600	79503400	wE	sE	aE	gE	ENSG00000102471
chr13	79511600	79512200	wE	wE	wE	gE	ENSG00000102471
chr13	79517600	79518800	wE	wE	wE	gE	ENSG00000102471
chr13	79521800	79523400	sE	sE	sE	PiE	ENSG00000102471
chr13	79524400	79525800	sE	sE	sE	gE	ENSG00000102471
chr13	79536000	79536400	wE	sE	aE	gE	ENSG00000102471
chr13	79547200	79548800	wE	sE	aE	gE	ENSG00000102471
chr13	79621000	79623000	wE	wE	wE	NA	NA
chr13	79625400	79626200	wE	wE	wE	NA	NA
chr13	79659600	79661400	wE	wE	wE	NA	NA
chr13	79703600	79704400	wE	wE	wE	NA	NA
chr13	79778400	79780800	wE	wE	wE	PiE	ENSG00000136158
chr13	79782600	79783600	wE	Non-re	E/Non-re	PiE	ENSG00000136158
chr13	79802400	79804600	wE	wE	wE	P	ENSG00000229011
chr13	79810400	79814000	sE	sE	sE	NA	NA
chr13	79874600	79875000	wE	Non-re	E/Non-re	gE	ENSG00000229175
chr13	79898200	79898600	wE	wE	wE	gE	ENSG00000229175
chr13	79917600	79919200	wE	wE	wE	gE	ENSG00000229175
chr13	79937000	79938600	wE	Non-re	E/Non-re	NA	NA
chr13	79997200	79997400	wE	Non-re	E/Non-re	NA	NA
chr13	79999800	80000000	wE	Non-re	E/Non-re	NA	NA
chr13	80001000	80002000	wE	wE	wE	prE	ENSG00000281721
chr13	80010400	80010600	wE	wE	wE	P	ENSG00000281721
chr13	80012000	80013000	wE	wE	wE	gE	ENSG00000281721
chr13	80036400	80039800	sE	sE	sE	EiE	ENSG00000284196
chr13	80047200	80051000	wE	sE	aE	gE	ENSG00000284196
chr13	80052000	80052600	wE	wE	wE	gE	ENSG00000284196
chr13	80058000	80058600	wE	Non-re	E/Non-re	gE	ENSG00000284196
chr13	80071800	80073200	wE	wE	wE	gE	ENSG00000284196
chr13	80084000	80085200	wE	Non-re	E/Non-re	prE	ENSG00000284196
chr13	80089000	80089600	wE	wE	wE	NA	NA
chr13	80095400	80096200	wE	wE	wE	NA	NA
chr13	80113800	80114600	wE	wE	wE	NA	NA
chr13	80119200	80119400	wE	Non-re	E/Non-re	NA	NA
chr13	80120000	80122600	wE	wE	wE	NA	NA
chr13	80126200	80127600	wE	wE	wE	NA	NA
chr13	80132800	80134400	wE	pE	aE	NA	NA
chr13	80139000	80139200	wE	Non-re	E/Non-re	NA	NA
chr13	80140400	80140800	wE	wE	wE	NA	NA
chr13	80161200	80163400	wE	Non-re	E/Non-re	NA	NA
chr13	80168200	80171800	wE	wE	wE	NA	NA
chr13	80172800	80174400	wE	Non-re	E/Non-re	NA	NA
chr13	80199600	80200000	wE	Non-re	E/Non-re	NA	NA
chr13	80201400	80204400	wE	wE	wE	NA	NA
chr13	80205800	80206600	wE	Non-re	E/Non-re	NA	NA
chr13	80209600	80211000	wE	wE	wE	NA	NA
chr13	80234600	80237200	wE	wE	wE	NA	NA
chr13	80239200	80240000	wE	Non-re	E/Non-re	NA	NA
chr13	80242400	80244200	wE	wE	wE	NA	NA
chr13	80245200	80245800	wE	Non-re	E/Non-re	NA	NA
chr13	80249800	80252200	pE	wE	aE	NA	NA
chr13	80253800	80260400	sE	wE	aE	NA	NA
chr13	80261600	80262800	wE	Non-re	E/Non-re	NA	NA
chr13	80264800	80266600	sE	wE	aE	NA	NA
chr13	80275400	80278000	wE	wE	wE	NA	NA
chr13	80290600	80291000	wE	Non-re	E/Non-re	NA	NA
chr13	80293800	80294600	wE	Non-re	E/Non-re	NA	NA
chr13	80296600	80298200	wE	wE	wE	NA	NA
chr13	80298600	80300600	wE	wE	wE	NA	NA
chr13	80304000	80309800	wE	wE	wE	NA	NA
chr13	80310800	80312400	wE	Non-re	E/Non-re	NA	NA
chr13	80328800	80331000	wE	sE	aE	NA	NA
chr13	80332000	80335600	wE	sE	aE	NA	NA
chr13	80337400	80350200	pP	pP	pP	P	ENSG00000136158
chr13	80358800	80363000	wE	wE	wE	NA	NA
chr13	80363400	80364000	wE	wP	P/E	NA	NA
chr13	80366800	80368800	wE	wE	wE	NA	NA
chr13	80372400	80372800	wE	Non-re	E/Non-re	P	ENSG00000202398
chr13	80385600	80387200	wE	wE	wE	NA	NA
chr13	80387600	80388400	wE	wE	wE	NA	NA
chr13	80398600	80402200	wE	wE	wE	NA	NA
chr13	80405400	80406000	wE	Non-re	E/Non-re	NA	NA
chr13	80407000	80410200	wE	wE	wE	NA	NA
chr13	80413600	80415000	wE	wE	wE	NA	NA
chr13	80417000	80417800	wE	Non-re	E/Non-re	NA	NA
chr13	80419000	80419800	wE	wE	wE	NA	NA
chr13	80434600	80434800	wE	Non-re	E/Non-re	NA	NA
chr13	80435800	80436000	wE	Non-re	E/Non-re	NA	NA
chr13	80436600	80436800	wE	Non-re	E/Non-re	NA	NA
chr13	80458000	80459600	wE	wE	wE	NA	NA
chr13	80460400	80464000	wE	wE	wE	NA	NA
chr13	80465400	80465800	wE	Non-re	E/Non-re	NA	NA
chr13	80467000	80467600	wE	Non-re	E/Non-re	NA	NA
chr13	80473800	80474600	wE	Non-re	E/Non-re	NA	NA
chr13	80475200	80480600	wE	wE	wE	NA	NA
chr13	80545400	80547000	wE	Non-re	E/Non-re	NA	NA
chr13	80548400	80548800	wE	Non-re	E/Non-re	NA	NA
chr13	80551200	80552600	wE	wE	wE	NA	NA
chr13	80554200	80555000	wE	wE	wE	NA	NA
chr13	80560200	80560400	wE	Non-re	E/Non-re	NA	NA
chr13	80562200	80564600	wE	pE	aE	NA	NA
chr13	80586000	80586400	wE	Non-re	E/Non-re	NA	NA
chr13	80589600	80591000	wE	Non-re	E/Non-re	NA	NA
chr13	80667200	80667400	wE	Non-re	E/Non-re	NA	NA
chr13	80668400	80668800	wE	Non-re	E/Non-re	NA	NA
chr13	80685800	80686600	wE	wE	wE	NA	NA
chr13	80873200	80874400	wE	wE	wE	NA	NA
chr13	80875400	80875800	wE	wE	wE	NA	NA
chr13	81044400	81045200	wE	wE	wE	gE	ENSG00000229246
chr13	81047400	81049200	wE	wE	wE	NA	NA
chr13	81053200	81054200	wE	Non-re	E/Non-re	NA	NA
chr13	81113600	81114600	wE	wE	wE	NA	NA
chr13	81118400	81119600	wE	Non-re	E/Non-re	prE	ENSG00000270415
chr13	81136800	81138600	wE	Non-re	E/Non-re	NA	NA
chr13	81139800	81142400	wE	pE	aE	NA	NA
chr13	81142800	81144000	wE	Non-re	E/Non-re	NA	NA
chr13	81147600	81150200	wE	wE	wE	NA	NA
chr13	81159400	81159800	wE	wE	wE	NA	NA
chr13	81163400	81163800	wE	wE	wE	NA	NA
chr13	81269000	81272000	wE	wE	wE	P	ENSG00000237148
chr13	81282200	81284600	wE	wE	wE	gE	ENSG00000229309
chr13	81302400	81303800	wE	wE	wE	gE	ENSG00000229309
chr13	81380800	81382400	wE	sE	aE	NA	NA
chr13	81387800	81389400	wE	sE	aE	NA	NA
chr13	81392800	81394400	wE	sE	aE	NA	NA
chr13	81395200	81395400	wE	wE	wE	NA	NA
chr13	81403400	81409000	sE	sE	sE	NA	NA
chr13	81438200	81439400	wE	wE	wE	NA	NA
chr13	81445800	81446400	wE	Non-re	E/Non-re	NA	NA
chr13	81492600	81494600	wE	pE	aE	EiE	ENSG00000229309
chr13	81495600	81496400	wE	Non-re	E/Non-re	EiE	ENSG00000229309
chr13	81499000	81499400	wE	wE	wE	NA	NA
chr13	81510200	81511600	wE	Non-re	E/Non-re	NA	NA
chr13	81513600	81513800	wE	Non-re	E/Non-re	NA	NA
chr13	81577600	81579000	wE	wE	wE	NA	NA
chr13	81579800	81580000	wE	Non-re	E/Non-re	NA	NA
chr13	81666400	81667400	wE	wE	wE	NA	NA
chr13	81757400	81757800	wE	Non-re	E/Non-re	NA	NA
chr13	81770400	81771600	wE	wE	wE	NA	NA
chr13	81794800	81798600	wE	Non-re	E/Non-re	NA	NA
chr13	81799800	81801000	wE	Non-re	E/Non-re	NA	NA
chr13	81836600	81837200	wE	Non-re	E/Non-re	NA	NA
chr13	82687800	82689200	wE	wP	P/E	NA	NA
chr13	82943400	82944400	wE	Non-re	E/Non-re	NA	NA
chr13	83221400	83222600	wE	wE	wE	NA	NA
chr13	83732800	83733200	wE	Non-re	E/Non-re	NA	NA
chr13	83875400	83877600	wE	wE	wE	gE	ENSG00000178235
chr13	83881600	83882600	wE	wE	wE	P	ENSG00000178235
chr13	83905400	83905800	wE	Non-re	E/Non-re	NA	NA
chr13	83953600	83954200	wE	Non-re	E/Non-re	NA	NA
chr13	83959000	83961200	wE	Non-re	E/Non-re	NA	NA
chr13	83969200	83970600	wE	Non-re	E/Non-re	NA	NA
chr13	83974400	83977800	sE	Non-re	E/Non-re	NA	NA
chr13	83979600	83981600	wE	Non-re	E/Non-re	NA	NA
chr13	83983800	83994400	sE	Non-re	E/Non-re	NA	NA
chr13	84025600	84026400	wE	Non-re	E/Non-re	NA	NA
chr13	84030200	84030400	wE	Non-re	E/Non-re	NA	NA
chr13	84031200	84031800	wE	Non-re	E/Non-re	NA	NA
chr13	84041000	84042200	wE	Non-re	E/Non-re	NA	NA
chr13	84076200	84076600	wE	Non-re	E/Non-re	NA	NA
chr13	84136400	84138200	wE	sE	aE	NA	NA
chr13	84166800	84167400	wE	Non-re	E/Non-re	NA	NA
chr13	84261800	84264600	wE	Non-re	E/Non-re	NA	NA
chr13	84461200	84461600	wE	Non-re	E/Non-re	NA	NA
chr13	84496600	84500600	wE	Non-re	E/Non-re	NA	NA
chr13	84566800	84568400	wE	Non-re	E/Non-re	NA	NA
chr13	84571200	84572400	wE	Non-re	E/Non-re	NA	NA
chr13	84662000	84662800	wE	Non-re	E/Non-re	NA	NA
chr13	84864400	84865600	wE	Non-re	E/Non-re	NA	NA
chr13	84972800	84973400	wE	Non-re	E/Non-re	NA	NA
chr13	85108400	85108800	wE	Non-re	E/Non-re	NA	NA
chr13	85417400	85420800	wE	Non-re	E/Non-re	gE	ENSG00000226317
chr13	85546800	85547200	wE	Non-re	E/Non-re	NA	NA
chr13	85772000	85773200	wE	wE	wE	NA	NA
chr13	85981800	85983000	wE	wP	P/E	NA	NA
chr13	85995800	85996000	wP	Non-re	P/Non-re	NA	NA
chr13	85996400	85996600	wE	Non-re	E/Non-re	NA	NA
chr13	86269600	86270000	wE	wE	wE	P	ENSG00000283371
chr13	86282200	86283000	wE	wE	wE	NA	NA
chr13	86402400	86402800	wE	Non-re	E/Non-re	NA	NA
chr13	86710000	86710600	wE	Non-re	E/Non-re	NA	NA
chr13	86945600	86945800	wE	Non-re	E/Non-re	NA	NA
chr13	86946400	86947000	wE	Non-re	E/Non-re	NA	NA
chr13	86988200	86989000	wE	Non-re	E/Non-re	NA	NA
chr13	87005200	87006000	wE	Non-re	E/Non-re	NA	NA
chr13	87284400	87285000	wE	wE	wE	NA	NA
chr13	87443600	87445000	wE	Non-re	E/Non-re	gE	ENSG00000232636
chr13	87535800	87538400	wE	sE	aE	gE	ENSG00000228824
chr13	87552800	87555000	wE	wE	wE	gE	ENSG00000228824
chr13	87671000	87672000	pE	pE	pE	P	ENSG00000228824
chr13	87813800	87814200	wE	Non-re	E/Non-re	P	ENSG00000272046
chr13	88376800	88378400	wE	wE	wE	NA	NA
chr13	88490000	88490600	wE	wE	wE	NA	NA
chr13	88621400	88624000	wE	Non-re	E/Non-re	P	ENSG00000261666
chr13	88627000	88627400	wE	Non-re	E/Non-re	gE	ENSG00000261666
chr13	88648600	88649800	wE	wE	wE	NA	NA
chr13	88651000	88652400	wE	wE	wE	NA	NA
chr13	88654000	88654200	wE	Non-re	E/Non-re	NA	NA
chr13	88805800	88807200	wE	Non-re	E/Non-re	NA	NA
chr13	88817400	88817800	wE	Non-re	E/Non-re	NA	NA
chr13	88821800	88825200	wE	Non-re	E/Non-re	NA	NA
chr13	88836400	88837200	wE	Non-re	E/Non-re	NA	NA
chr13	88857600	88858200	wE	Non-re	E/Non-re	NA	NA
chr13	88904600	88906400	wE	Non-re	E/Non-re	NA	NA
chr13	88909400	88910200	wE	Non-re	E/Non-re	NA	NA
chr13	88918200	88921400	wE	wE	wE	NA	NA
chr13	88927600	88927800	wE	Non-re	E/Non-re	NA	NA
chr13	88929800	88930200	wE	Non-re	E/Non-re	NA	NA
chr13	88931400	88935000	wE	Non-re	E/Non-re	NA	NA
chr13	88937800	88938800	wE	Non-re	E/Non-re	NA	NA
chr13	89028000	89029600	wE	Non-re	E/Non-re	NA	NA
chr13	89136200	89138000	wE	Non-re	E/Non-re	NA	NA
chr13	89379800	89380800	wE	wE	wE	NA	NA
chr13	89827400	89828000	wE	Non-re	E/Non-re	prE	ENSG00000200733
chr13	89828600	89828800	wE	Non-re	E/Non-re	prE	ENSG00000200733
chr13	89852200	89853400	wE	wE	wE	NA	NA
chr13	89897400	89898200	wE	wE	wE	NA	NA
chr13	90009400	90010000	wE	Non-re	E/Non-re	NA	NA
chr13	90012000	90012200	wE	Non-re	E/Non-re	NA	NA
chr13	90015600	90017400	wE	Non-re	E/Non-re	NA	NA
chr13	90017800	90018400	wE	Non-re	E/Non-re	NA	NA
chr13	90039400	90040000	wE	Non-re	E/Non-re	NA	NA
chr13	90105200	90106400	wE	wE	wE	gE	ENSG00000261446
chr13	90565200	90566800	wE	wE	wE	NA	NA
chr13	90585200	90586000	wE	wE	wE	NA	NA
chr13	90800400	90800800	wE	Non-re	E/Non-re	NA	NA
chr13	90857400	90858600	wE	Non-re	E/Non-re	NA	NA
chr13	91050200	91054200	wE	wE	wE	NA	NA
chr13	91055400	91058200	wE	wE	wE	NA	NA
chr13	91062000	91065800	wE	Non-re	E/Non-re	NA	NA
chr13	91077200	91077400	wE	Non-re	E/Non-re	NA	NA
chr13	91117400	91120800	sE	wE	aE	NA	NA
chr13	91122000	91124400	wE	wE	wE	NA	NA
chr13	91134600	91135800	wE	wE	wE	P	ENSG00000229557
chr13	91153200	91153600	Non-re	wE	E/Non-re	NA	NA
chr13	91154200	91156800	pE	wE	aE	NA	NA
chr13	91175000	91175400	Non-re	pE	E/Non-re	NA	NA
chr13	91212200	91212800	wE	wE	wE	NA	NA
chr13	91237800	91239000	wE	wE	wE	NA	NA
chr13	91301400	91303200	sE	wE	aE	NA	NA
chr13	91308000	91308400	wE	wE	wE	PiE	ENSG00000215417
chr13	91311400	91314600	sP	wE	P/E	PiE	ENSG00000215417
chr13	91315000	91316400	wE	wE	wE	PiE	ENSG00000215417
chr13	91318400	91319200	wE	wE	wE	NA	NA
chr13	91323200	91323400	wE	Non-re	E/Non-re	NA	NA
chr13	91329400	91332400	sE	sE	sE	PiE	ENSG00000215417
chr13	91341600	91355200	sP	sP	sP	P	ENSG00000215417
chr13	91368400	91369600	wE	sE	aE	PiE	ENSG00000215417
chr13	91375000	91375600	wE	wE	wE	NA	NA
chr13	91398000	91402200	pP	pP	pP	P	ENSG00000179399
chr13	91403000	91404000	wE	wE	wE	gE	ENSG00000179399
chr13	91404400	91407200	wE	wE	wE	gE	ENSG00000179399
chr13	91417400	91418400	wE	wE	wE	gE	ENSG00000179399
chr13	91445200	91446200	wE	wE	wE	gE	ENSG00000179399
chr13	91659400	91660800	wE	wE	wE	gE	ENSG00000179399
chr13	91661200	91662400	wE	wE	wE	gE	ENSG00000179399
chr13	91777800	91778400	wE	wE	wE	gE	ENSG00000179399
chr13	91785000	91786000	wE	wE	wE	gE	ENSG00000179399
chr13	91867000	91868600	wE	wE	wE	gE	ENSG00000179399
chr13	91903600	91905000	sE	sE	sE	gE	ENSG00000179399
chr13	92314200	92316000	wE	wE	wE	gE	ENSG00000179399
chr13	92806000	92806600	wP	wP	wP	gE	ENSG00000179399
chr13	92843200	92843800	wE	wE	wE	gE	ENSG00000179399
chr13	92844400	92844600	wE	wE	wE	gE	ENSG00000179399
chr13	93233800	93234200	wE	wE	wE	prE	ENSG00000278177
chr13	93671000	93672000	wE	Non-re	E/Non-re	gE	ENSG00000183098
chr13	93793800	93795000	wE	wE	wE	gE	ENSG00000183098
chr13	93797200	93798200	wE	wE	wE	gE	ENSG00000183098
chr13	94181800	94182600	wE	wE	wE	gE	ENSG00000236520
chr13	94274600	94275000	wE	wE	wE	gE	ENSG00000183098
chr13	94312000	94314000	wE	wE	wE	gE	ENSG00000183098
chr13	94316800	94319200	pE	wE	aE	gE	ENSG00000183098
chr13	94323400	94324600	wE	pE	aE	gE	ENSG00000183098
chr13	94326600	94328800	sE	wE	aE	gE	ENSG00000183098
chr13	94419200	94419600	wE	wE	wE	NA	NA
chr13	94432000	94432600	wE	wE	wE	NA	NA
chr13	94433200	94433400	wE	wE	wE	NA	NA
chr13	94547600	94550800	sP	sP	sP	PiE	ENSG00000088451,ENSG00000152749
chr13	94588600	94597000	sP	sP	sP	P	ENSG00000088451
chr13	94599400	94599800	wE	wP	P/E	prE	ENSG00000152749
chr13	94601400	94605600	sP	sP	sP	P	ENSG00000152749
chr13	94606200	94609000	sE	sE	sE	prE	ENSG00000088451
chr13	94636000	94636200	wE	Non-re	E/Non-re	NA	NA
chr13	94646600	94648200	sE	wE	aE	NA	NA
chr13	94656000	94657600	wE	wE	wE	P	ENSG00000222129
chr13	94710200	94713200	pE	pE	pE	P	ENSG00000125285
chr13	94813600	94814400	wE	wE	wE	NA	NA
chr13	94832600	94832800	wE	wP	P/E	NA	NA
chr13	94860600	94861600	wP	wP	wP	NA	NA
chr13	94924000	94925600	wE	wE	wE	NA	NA
chr13	94967600	94968400	pE	pE	pE	NA	NA
chr13	95020400	95020800	wE	wE	wE	gE	ENSG00000125257
chr13	95033200	95034800	sE	sE	sE	gE	ENSG00000125257
chr13	95049600	95052400	sE	sE	sE	gE	ENSG00000125257
chr13	95055200	95055400	wE	Non-re	E/Non-re	gE	ENSG00000125257
chr13	95057800	95058000	wE	wE	wE	gE	ENSG00000125257
chr13	95090800	95092800	sE	sE	sE	gE	ENSG00000125257
chr13	95100000	95102000	wE	Non-re	E/Non-re	gE	ENSG00000125257
chr13	95105600	95106000	wE	wE	wE	gE	ENSG00000125257
chr13	95116800	95118600	wE	sE	aE	gE	ENSG00000125257
chr13	95137000	95138400	wE	sE	aE	gE	ENSG00000125257
chr13	95144600	95146000	sE	sE	sE	gE	ENSG00000125257
chr13	95160400	95161000	wE	sE	aE	gE	ENSG00000125257
chr13	95180600	95184800	sE	sE	sE	gE	ENSG00000125257
chr13	95185400	95186600	Non-re	sE	E/Non-re	gE	ENSG00000125257
chr13	95189400	95190400	sE	sE	sE	gE	ENSG00000125257
chr13	95191600	95192600	sE	sE	sE	gE	ENSG00000125257
chr13	95201400	95203600	Non-re	sE	E/Non-re	gE	ENSG00000125257
chr13	95204800	95210800	sE	sE	sE	gE	ENSG00000125257
chr13	95217800	95230600	sE	sE	sE	PiE	ENSG00000125257
chr13	95272200	95272800	sE	wE	aE	gE	ENSG00000125257
chr13	95274200	95274800	Non-re	sE	E/Non-re	gE	ENSG00000125257
chr13	95275400	95277800	sE	sE	sE	gE	ENSG00000125257
chr13	95279000	95288000	sE	sE	sE	gE	ENSG00000125257
chr13	95288400	95288600	sE	wE	aE	gE	ENSG00000125257
chr13	95290600	95291800	sE	sE	sE	gE	ENSG00000125257
chr13	95293600	95302800	sP	sP	sP	P	ENSG00000125257
chr13	95303800	95304800	wE	wE	wE	prE	ENSG00000125257
chr13	95305800	95306400	wE	wE	wE	prE	ENSG00000125257
chr13	95380200	95384600	wE	sE	aE	PiE	ENSG00000125257
chr13	95385200	95390000	sE	sE	sE	P	ENSG00000271492
chr13	95403400	95404600	sP	wP	aP	EiE	ENSG00000125257,ENSG00000134873
chr13	95452400	95453000	wE	wE	wE	gE	ENSG00000134873
chr13	95455000	95458600	sE	sE	sE	gE	ENSG00000134873
chr13	95471400	95472600	wE	wE	wE	gE	ENSG00000134873
chr13	95478200	95481800	sE	sE	sE	gE	ENSG00000134873
chr13	95485600	95486200	wE	wE	wE	gE	ENSG00000223392
chr13	95503600	95504200	wE	wE	wE	gE	ENSG00000223392
chr13	95509400	95510000	wE	wE	wE	gE	ENSG00000223392
chr13	95511200	95511400	wE	wE	wE	gE	ENSG00000223392
chr13	95512400	95512600	wE	wE	wE	gE	ENSG00000223392
chr13	95514000	95514200	wE	wE	wE	gE	ENSG00000223392
chr13	95535200	95538000	wE	wE	wE	P	ENSG00000223392
chr13	95540600	95541400	Non-re	wE	E/Non-re	prE	ENSG00000223392
chr13	95546000	95547200	wE	wE	wE	gE	ENSG00000134873
chr13	95552000	95554600	pE	pP	P/E	gE	ENSG00000134873
chr13	95568000	95569000	pE	wE	aE	gE	ENSG00000134873
chr13	95578200	95580200	sE	sE	sE	gE	ENSG00000134874
chr13	95605200	95606400	pE	wE	aE	gE	ENSG00000134874
chr13	95608600	95609600	wE	wE	wE	gE	ENSG00000134874
chr13	95623400	95623800	wE	wE	wE	gE	ENSG00000134874
chr13	95641000	95645200	pP	pP	pP	P	ENSG00000134874
chr13	95655000	95655400	wE	wE	wE	gE	ENSG00000247400
chr13	95673400	95684400	sP	sP	sP	P	ENSG00000102580
chr13	95685400	95685800	wE	wE	wE	PiE	ENSG00000227714
chr13	95695800	95699000	sE	sE	sE	P	ENSG00000227714
chr13	95701000	95701400	wE	wE	wE	prE	ENSG00000227714
chr13	95702400	95703600	sE	sE	sE	prE	ENSG00000227714
chr13	95706400	95708200	sE	sE	sE	gE	ENSG00000102580
chr13	95710200	95710600	wE	sE	aE	gE	ENSG00000102580
chr13	95740800	95741000	wE	wE	wE	prE	ENSG00000276809
chr13	95756200	95757400	sE	sE	sE	gE	ENSG00000102580
chr13	95782200	95782800	wE	wE	wE	gE	ENSG00000102580
chr13	95803800	95804200	wE	wE	wE	gE	ENSG00000102595
chr13	95834000	95834200	Non-re	wE	E/Non-re	PiE	ENSG00000223392
chr13	95874600	95875200	wE	wE	wE	gE	ENSG00000102595
chr13	95902000	95902200	wE	Non-re	E/Non-re	gE	ENSG00000102595
chr13	95954800	95957200	sE	sE	sE	gE	ENSG00000102595
chr13	95979800	95980200	Non-re	wE	E/Non-re	gE	ENSG00000102595
chr13	96011000	96011800	wE	wE	wE	gE	ENSG00000102595
chr13	96032400	96033800	wE	sE	aE	gE	ENSG00000102595
chr13	96044000	96045600	sE	sE	sE	gE	ENSG00000102595
chr13	96047400	96054200	sP	sP	sP	P	ENSG00000102595
chr13	96068800	96069200	wE	wE	wE	NA	NA
chr13	96089600	96091600	pE	pE	pE	P	ENSG00000185352
chr13	96164400	96165000	wE	wE	wE	P	ENSG00000242614
chr13	96238800	96239600	wE	wE	wE	gE	ENSG00000185352
chr13	96531800	96533000	wE	wE	wE	gE	ENSG00000185352
chr13	96983400	96984600	wP	pE	P/E	P	ENSG00000234267
chr13	96994200	96994600	Non-re	pE	E/Non-re	gE	ENSG00000165621
chr13	97015600	97016400	wE	wE	wE	NA	NA
chr13	97029800	97031400	wE	wE	wE	NA	NA
chr13	97109800	97110400	Non-re	pE	E/Non-re	NA	NA
chr13	97124000	97128400	sE	sE	sE	NA	NA
chr13	97141600	97142800	pE	wE	aE	NA	NA
chr13	97160800	97161400	wE	wE	wE	NA	NA
chr13	97209800	97211000	wE	wE	wE	NA	NA
chr13	97212400	97213400	wE	wE	wE	prE	ENSG00000139793
chr13	97214800	97216000	wE	wE	wE	prE	ENSG00000139793
chr13	97218600	97219400	wE	wE	wE	prE	ENSG00000139793
chr13	97221000	97228400	sP	sP	sP	P	ENSG00000139793
chr13	97238000	97239200	wE	wE	wE	PiE	ENSG00000139793
chr13	97248400	97251000	wE	wE	wE	gE	ENSG00000139793
chr13	97254400	97263000	sE	sE	sE	gE	ENSG00000139793
chr13	97272000	97284400	sE	sE	sE	gE	ENSG00000139793
chr13	97288400	97291600	sE	sE	sE	gE	ENSG00000139793
chr13	97298200	97299000	wE	wE	wE	gE	ENSG00000139793
chr13	97318000	97319000	wE	wE	wE	gE	ENSG00000139793
chr13	97339400	97341800	sE	sE	sE	PiE	ENSG00000139793
chr13	97343600	97345000	sE	sE	sE	PiE	ENSG00000139793
chr13	97367000	97370200	sP	sP	sP	P	ENSG00000202290
chr13	97386800	97388800	wE	sE	aE	gE	ENSG00000139793
chr13	97403800	97404400	Non-re	wE	E/Non-re	NA	NA
chr13	97429000	97429200	wE	wP	P/E	prE	ENSG00000125249
chr13	97447400	97451800	sE	sE	sE	PiE	ENSG00000125304
chr13	97454600	97462400	sP	sE	P/E	gE	ENSG00000125249
chr13	97471200	97473400	wE	sE	aE	P	ENSG00000271625
chr13	97491600	97492800	wE	wE	wE	NA	NA
chr13	97504800	97505800	wE	wE	wE	NA	NA
chr13	97533400	97534400	wE	wE	wE	NA	NA
chr13	97536400	97540200	sE	sE	sE	NA	NA
chr13	97547600	97549000	wE	wE	wE	NA	NA
chr13	97561200	97561800	wE	wE	wE	NA	NA
chr13	97567400	97568400	wE	wE	wE	EiE	ENSG00000125304
chr13	97605000	97606000	wE	wE	wE	NA	NA
chr13	97641600	97642000	wE	wE	wE	NA	NA
chr13	97848800	97849800	wE	wE	wE	NA	NA
chr13	97851400	97851800	Non-re	wE	E/Non-re	NA	NA
chr13	97853800	97856800	wE	wE	wE	EiE	ENSG00000231194
chr13	97951800	97953600	Non-re	wE	E/Non-re	P	ENSG00000065150
chr13	97975200	97983200	sP	sP	sP	gE	ENSG00000065150
chr13	97986000	97987800	sE	sE	sE	P	ENSG00000232217
chr13	97999000	98000400	sE	sE	sE	gE	ENSG00000065150
chr13	98019400	98019800	Non-re	sE	E/Non-re	gE	ENSG00000065150
chr13	98033200	98034200	wE	wE	wE	NA	NA
chr13	98044400	98045000	wE	wE	wE	NA	NA
chr13	98117600	98118200	Non-re	wE	E/Non-re	NA	NA
chr13	98133400	98135000	wE	wE	wE	prE	ENSG00000152767
chr13	98136000	98136200	wE	wE	wE	prE	ENSG00000152767
chr13	98142000	98148400	pP	pP	pP	P	ENSG00000152767
chr13	98150200	98151600	wE	wE	wE	gE	ENSG00000152767
chr13	98152200	98152400	wE	wP	P/E	gE	ENSG00000152767
chr13	98161000	98162000	wE	wE	wE	gE	ENSG00000152767
chr13	98168400	98169000	wE	wE	wE	gE	ENSG00000152767
chr13	98180000	98180600	wE	wE	wE	P	ENSG00000139797
chr13	98184800	98185400	wE	wE	wE	prE	ENSG00000139797
chr13	98187400	98188200	wE	wE	wE	gE	ENSG00000152767
chr13	98189600	98190400	wE	wE	wE	gE	ENSG00000152767
chr13	98201200	98202800	wE	wE	wE	prE	ENSG00000263399
chr13	98210200	98210800	wE	wE	wE	prE	ENSG00000222969
chr13	98216000	98217600	sE	wE	aE	gE	ENSG00000152767
chr13	98234800	98235600	wE	wE	wE	gE	ENSG00000152767
chr13	98264200	98264600	Non-re	wE	E/Non-re	gE	ENSG00000152767
chr13	98265800	98268400	wE	sE	aE	gE	ENSG00000152767
chr13	98275600	98276200	wE	wE	wE	gE	ENSG00000152767
chr13	98279200	98281000	wE	wE	wE	gE	ENSG00000152767
chr13	98310800	98311800	wE	wE	wE	gE	ENSG00000152767
chr13	98353400	98354200	wE	wE	wE	gE	ENSG00000152767
chr13	98367600	98368800	wE	wE	wE	gE	ENSG00000152767
chr13	98375000	98375400	wE	wE	wE	gE	ENSG00000152767
chr13	98445200	98446200	sE	sE	sE	prE	ENSG00000231194
chr13	98448800	98449200	Non-re	sE	E/Non-re	gE	ENSG00000152767
chr13	98494600	98495200	Non-re	wE	E/Non-re	gE	ENSG00000102572
chr13	98554200	98559800	sE	sE	sE	gE	ENSG00000102572
chr13	98560200	98560400	wE	wE	wE	gE	ENSG00000102572
chr13	98586200	98586600	wE	wE	wE	prE	ENSG00000102572
chr13	98595600	98597600	wE	sE	aE	NA	NA
chr13	98622600	98624200	wE	wE	wE	NA	NA
chr13	98643400	98644000	wE	wE	wE	P	ENSG00000233662
chr13	98650400	98651200	wE	wE	wE	prE	ENSG00000233662
chr13	98664200	98666000	pE	wE	aE	prE	ENSG00000243366
chr13	98672600	98674400	wE	wE	wE	NA	NA
chr13	98680200	98680800	wE	wE	wE	NA	NA
chr13	98702400	98703600	wE	wE	wE	gE	ENSG00000088386
chr13	98706000	98708600	wE	sE	aE	gE	ENSG00000088386
chr13	98761600	98762000	wE	wP	P/E	prE	ENSG00000088386
chr13	98820600	98822200	wE	wE	wE	prE	ENSG00000229918
chr13	98853000	98854600	sE	wE	aE	gE	ENSG00000088387
chr13	98875000	98876000	sE	wE	aE	gE	ENSG00000088387
chr13	98910400	98911000	wE	wE	wE	gE	ENSG00000088387
chr13	99041200	99043000	wE	wE	wE	gE	ENSG00000088387
chr13	99045400	99047000	wE	wE	wE	gE	ENSG00000088387
chr13	99051000	99051400	Non-re	wE	E/Non-re	gE	ENSG00000088387
chr13	99063800	99065400	wE	wE	wE	gE	ENSG00000088387
chr13	99075000	99076600	sE	sE	sE	gE	ENSG00000088387
chr13	99085600	99088600	pP	pP	pP	P	ENSG00000088387
chr13	99120000	99120400	wE	wP	P/E	NA	NA
chr13	99121400	99123000	pE	wE	aE	NA	NA
chr13	99124200	99125600	pE	wE	aE	NA	NA
chr13	99128800	99129600	pE	pE	pE	NA	NA
chr13	99144000	99146600	pE	pE	pE	NA	NA
chr13	99151200	99152200	wE	wE	wE	NA	NA
chr13	99176800	99177600	pE	wE	aE	EiE	ENSG00000134882
chr13	99178000	99179800	pE	wE	aE	PiE	ENSG00000134882
chr13	99192000	99192400	wE	wE	wE	P	ENSG00000234005
chr13	99199400	99208000	pP	pP	pP	P	ENSG00000134882
chr13	99213200	99215200	sE	sE	sE	PiE	ENSG00000134882
chr13	99218200	99222400	sE	sE	sE	P	ENSG00000218502
chr13	99223200	99233800	sE	sE	sE	PiE	ENSG00000134882
chr13	99234200	99240000	sE	sE	sE	gE	ENSG00000134882
chr13	99250800	99252400	sE	wE	aE	gE	ENSG00000134882
chr13	99255400	99261400	sE	sE	sE	PiE	ENSG00000134882
chr13	99265600	99266600	Non-re	wE	E/Non-re	PiE	ENSG00000134882
chr13	99268800	99273000	sE	sE	sE	EiE	ENSG00000125304,ENSG00000207719,ENSG00000228808
chr13	99317000	99318000	wE	sE	aE	prE	ENSG00000169508
chr13	99319600	99327400	sE	sE	sE	PiE	ENSG00000228808
chr13	99331000	99337000	sE	sE	sE	gE	ENSG00000134882
chr13	99338000	99339000	sE	sE	sE	gE	ENSG00000134882
chr13	99346400	99349200	sE	sE	sE	EiE	ENSG00000125304,ENSG00000207719,ENSG00000228808
chr13	99351200	99360200	sE	sE	sE	P	ENSG00000207719
chr13	99362200	99371200	sE	sE	sE	P	ENSG00000228808
chr13	99373200	99383200	sE	sE	sE	PiE	ENSG00000125304,ENSG00000207719,ENSG00000228808
chr13	99384000	99384200	wE	wE	wE	gE	ENSG00000134882
chr13	99386800	99388800	sE	sE	sE	EiE	ENSG00000125304,ENSG00000134882,ENSG00000228808
chr13	99406800	99407400	wE	wE	wE	NA	NA
chr13	99409800	99412200	sE	sE	sE	P	ENSG00000238241
chr13	99418600	99427000	sE	sE	sE	PiE	ENSG00000238241
chr13	99429000	99439000	sE	sE	sE	PiE	ENSG00000125304,ENSG00000134882,ENSG00000228808
chr13	99450400	99450800	wE	wE	wE	PiE	ENSG00000125304
chr13	99464400	99465200	wE	wE	wE	NA	NA
chr13	99476400	99476800	wE	wE	wE	NA	NA
chr13	99495200	99508600	sP	sP	sP	P	ENSG00000125304
chr13	99510200	99513600	sE	sE	sE	prE	ENSG00000203441
chr13	99514400	99514800	sE	sE	sE	gE	ENSG00000125304
chr13	99515400	99515600	wE	wE	wE	gE	ENSG00000125304
chr13	99516000	99517400	sE	sE	sE	gE	ENSG00000125304
chr13	99526200	99526800	Non-re	sE	E/Non-re	gE	ENSG00000125304
chr13	99539600	99550000	sP	sE	P/E	PiE	ENSG00000125304
chr13	99554600	99555400	sE	sE	sE	gE	ENSG00000125304
chr13	99578600	99579000	wE	wE	wE	P	ENSG00000234239
chr13	99601400	99602000	wE	wE	wE	prE	ENSG00000125246
chr13	99605400	99607800	sP	sP	sP	P	ENSG00000125246
chr13	99609800	99611200	sE	wE	aE	gE	ENSG00000125246
chr13	99636200	99637800	sE	wE	aE	prE	ENSG00000263615
chr13	99640400	99640800	wE	wE	wE	P	ENSG00000263615
chr13	99654000	99654200	Non-re	wE	E/Non-re	gE	ENSG00000125246
chr13	99655600	99659200	pP	pP	pP	gE	ENSG00000125246
chr13	99666200	99666800	wE	wE	wE	gE	ENSG00000125246
chr13	99692800	99694600	wE	wE	wE	P	ENSG00000227659
chr13	99721200	99722400	wE	wE	wE	gE	ENSG00000125246
chr13	99724600	99726000	sE	wE	aE	gE	ENSG00000125246
chr13	99827600	99828800	wE	wE	wE	gE	ENSG00000125246
chr13	99859200	99860400	wE	wE	wE	gE	ENSG00000125246
chr13	99871400	99871800	wE	wE	wE	gE	ENSG00000125246
chr13	99882800	99884400	Non-re	wE	E/Non-re	gE	ENSG00000125246
chr13	99891600	99896200	pE	pE	pE	gE	ENSG00000125246
chr13	99914600	99915000	pE	wE	aE	NA	NA
chr13	99969800	99971200	pP	pE	P/E	gE	ENSG00000139800
chr13	99980200	99982600	pE	pE	pE	P	ENSG00000043355
chr13	99995800	99996200	pE	pE	pE	gE	ENSG00000260738
chr13	100001000	100002400	wE	wE	wE	P	ENSG00000260738
chr13	100050400	100051000	wE	wE	wE	NA	NA
chr13	100087400	100093000	sP	sP	sP	P	ENSG00000175198
chr13	100096000	100097000	wE	wE	wE	prE	ENSG00000274605
chr13	100099800	100100600	wE	wE	wE	gE	ENSG00000175198
chr13	100105200	100106400	sE	sE	sE	gE	ENSG00000175198
chr13	100108600	100110200	sE	sE	sE	gE	ENSG00000175198
chr13	100112200	100113200	wE	sE	aE	gE	ENSG00000175198
chr13	100115400	100116800	sE	sE	sE	gE	ENSG00000175198
chr13	100128200	100131200	sE	sE	sE	gE	ENSG00000175198
chr13	100138600	100140400	wE	wE	wE	gE	ENSG00000175198
chr13	100157000	100157200	wE	wE	wE	prE	ENSG00000228501
chr13	100175200	100175600	wE	wE	wE	gE	ENSG00000175198
chr13	100179200	100179600	wE	wE	wE	gE	ENSG00000175198
chr13	100184000	100184400	wE	wE	wE	gE	ENSG00000175198
chr13	100196000	100196600	wE	wE	wE	gE	ENSG00000175198
chr13	100203400	100204400	wE	wE	wE	P	ENSG00000270632
chr13	100213200	100213600	wE	wE	wE	gE	ENSG00000175198
chr13	100234000	100236200	wE	wE	wE	gE	ENSG00000175198
chr13	100305200	100306800	sE	wE	aE	gE	ENSG00000175198
chr13	100315400	100315800	wE	wE	wE	gE	ENSG00000175198
chr13	100369600	100370400	sE	wE	aE	gE	ENSG00000175198
chr13	100380800	100381000	Non-re	wE	E/Non-re	gE	ENSG00000175198
chr13	100392600	100395600	sE	sE	sE	gE	ENSG00000175198
chr13	100423800	100424000	wE	wE	wE	gE	ENSG00000175198
chr13	100432400	100435200	sE	sE	sE	gE	ENSG00000175198
chr13	100440600	100441400	wE	wE	wE	gE	ENSG00000175198
chr13	100469400	100471200	wE	wE	wE	gE	ENSG00000234650
chr13	100483600	100484400	wE	wE	wE	P	ENSG00000234650
chr13	100505800	100507400	sP	sE	P/E	gE	ENSG00000175198
chr13	100517600	100518000	wE	wE	wE	gE	ENSG00000175198
chr13	100538000	100539400	wE	wE	wE	gE	ENSG00000280169
chr13	100542400	100543600	wE	wE	wE	P	ENSG00000234354
chr13	100573600	100573800	wE	wE	wE	gE	ENSG00000224356
chr13	100574400	100575000	wE	wE	wE	gE	ENSG00000224356
chr13	100587400	100589600	sP	sP	sP	P	ENSG00000134864
chr13	100608200	100613000	sE	sE	sE	PiE	ENSG00000125247
chr13	100615400	100617200	wE	wE	wE	gE	ENSG00000125247
chr13	100658200	100660000	sE	sE	sE	gE	ENSG00000125247
chr13	100671200	100676200	sP	sP	sP	P	ENSG00000125247
chr13	100725600	100726400	wE	wE	wE	gE	ENSG00000233009
chr13	100767600	100770200	wE	wE	wE	gE	ENSG00000233009
chr13	100789400	100791000	wE	wE	wE	gE	ENSG00000233009
chr13	100799200	100799400	wE	wE	wE	gE	ENSG00000233009
chr13	100802800	100803600	wE	wE	wE	gE	ENSG00000233009
chr13	100805400	100805600	wE	Non-re	E/Non-re	gE	ENSG00000233009
chr13	100874800	100876800	wE	wE	wE	gE	ENSG00000233009
chr13	100917400	100918000	wE	Non-re	E/Non-re	gE	ENSG00000233009
chr13	101205000	101206200	wE	wE	wE	gE	ENSG00000102452
chr13	101242000	101243800	wE	Non-re	E/Non-re	gE	ENSG00000102452
chr13	101245600	101247000	wE	wE	wE	gE	ENSG00000102452
chr13	101248400	101249600	wE	Non-re	E/Non-re	gE	ENSG00000102452
chr13	101257600	101259400	wE	pE	aE	gE	ENSG00000102452
chr13	101262200	101263600	wE	wE	wE	gE	ENSG00000102452
chr13	101453200	101454200	pE	pE	pE	gE	ENSG00000198542
chr13	101467600	101468200	wE	wE	wE	gE	ENSG00000198542
chr13	101515200	101516600	wE	wE	wE	gE	ENSG00000198542
chr13	101520600	101521400	wE	wE	wE	gE	ENSG00000198542
chr13	101529000	101530600	wE	pE	aE	gE	ENSG00000198542
chr13	101535800	101536400	wE	wE	wE	gE	ENSG00000198542
chr13	101570400	101571000	wE	wE	wE	gE	ENSG00000198542
chr13	101623600	101628400	sE	sE	sE	gE	ENSG00000198542
chr13	101649200	101650200	wE	wE	wE	gE	ENSG00000198542
chr13	101654800	101656200	wE	wE	wE	gE	ENSG00000198542
chr13	101663600	101663800	wE	Non-re	E/Non-re	gE	ENSG00000198542
chr13	101673400	101674200	wE	Non-re	E/Non-re	gE	ENSG00000198542
chr13	101680000	101680200	wE	Non-re	E/Non-re	gE	ENSG00000198542
chr13	101681600	101682600	wE	wE	wE	gE	ENSG00000198542
chr13	101686200	101686800	wE	wP	P/E	gE	ENSG00000198542
chr13	101694400	101694800	wE	wE	wE	gE	ENSG00000198542
chr13	101706600	101709400	wE	wE	wE	prE	ENSG00000276012
chr13	101709800	101714400	wE	pE	aE	P	ENSG00000276012
chr13	101726400	101727800	wE	wE	wE	gE	ENSG00000102466
chr13	101731200	101731800	wE	Non-re	E/Non-re	gE	ENSG00000102466
chr13	101736000	101737000	wE	wE	wE	gE	ENSG00000102466
chr13	101738400	101743000	sE	sE	sE	gE	ENSG00000102466
chr13	101745200	101748400	wE	wE	wE	gE	ENSG00000102466
chr13	101750800	101753200	wE	wE	wE	gE	ENSG00000102466
chr13	101754800	101755600	wE	wE	wE	gE	ENSG00000102466
chr13	101868600	101870400	wE	wE	wE	gE	ENSG00000102466
chr13	101880200	101881800	pE	wE	aE	gE	ENSG00000102466
chr13	102035800	102036400	wE	wE	wE	gE	ENSG00000102466
chr13	102127400	102129000	wE	wE	wE	gE	ENSG00000102466
chr13	102147800	102148400	wE	wE	wE	gE	ENSG00000102466
chr13	102311800	102312200	wE	wE	wE	gE	ENSG00000243319
chr13	102393600	102395400	wP	pP	aP	P	ENSG00000243319
chr13	102400000	102400600	pE	pE	pE	prE	ENSG00000243319
chr13	102439200	102442000	wE	sE	aE	NA	NA
chr13	102457000	102458200	wE	wE	wE	NA	NA
chr13	102582400	102582600	wE	wE	wE	NA	NA
chr13	102584400	102585400	wE	wE	wE	NA	NA
chr13	102591400	102603200	sP	sP	sP	P	ENSG00000134900
chr13	102612400	102613200	wE	sE	aE	gE	ENSG00000134900
chr13	102626600	102627200	Non-re	sE	E/Non-re	gE	ENSG00000134900
chr13	102628400	102628800	Non-re	sE	E/Non-re	gE	ENSG00000134900
chr13	102680200	102683200	sE	sE	sE	NA	NA
chr13	102764000	102764200	wE	wE	wE	P	ENSG00000175820
chr13	102769800	102775200	sP	sP	sP	P	ENSG00000151287
chr13	102779200	102780600	sE	sE	sE	prE	ENSG00000151287
chr13	102796800	102804800	sP	sP	sP	P	ENSG00000134897
chr13	102807200	102807400	wE	Non-re	E/Non-re	prE	ENSG00000134901
chr13	102808400	102809400	sE	sE	sE	prE	ENSG00000134901
chr13	102812200	102814600	sE	sE	sE	gE	ENSG00000270181
chr13	102817400	102819600	sE	sE	sE	gE	ENSG00000270181
chr13	102844400	102850200	sP	sP	sP	P	ENSG00000134899
chr13	102854000	102855200	sE	sE	sE	gE	ENSG00000270181
chr13	102871000	102871200	Non-re	wE	E/Non-re	prE	ENSG00000250878
chr13	102873200	102874000	sE	sE	sE	prE	ENSG00000250878
chr13	102906200	102908400	sE	sE	sE	NA	NA
chr13	102913600	102913800	wE	wE	wE	NA	NA
chr13	102915600	102917400	sE	sE	sE	NA	NA
chr13	102923400	102924000	wE	wE	wE	NA	NA
chr13	102929000	102929600	wE	wE	wE	NA	NA
chr13	102930000	102932400	sE	sE	sE	NA	NA
chr13	102932800	102933600	wE	sE	aE	NA	NA
chr13	102935000	102937000	wE	sE	aE	NA	NA
chr13	102943400	102943800	wE	wE	wE	NA	NA
chr13	102961200	102961400	wE	wE	wE	NA	NA
chr13	102962200	102963200	wE	wE	wE	NA	NA
chr13	102965600	102967200	sE	sE	sE	NA	NA
chr13	102968400	102972600	sE	sE	sE	NA	NA
chr13	102978000	102979000	wE	sE	aE	NA	NA
chr13	102999400	103003000	sE	sE	sE	NA	NA
chr13	103004200	103011000	sE	sE	sE	NA	NA
chr13	103012400	103012800	wE	wE	wE	NA	NA
chr13	103028600	103035600	sE	sE	sE	NA	NA
chr13	103055000	103055600	Non-re	sE	E/Non-re	gE	ENSG00000125255
chr13	103061000	103069400	sE	sE	sE	P	ENSG00000125255
chr13	103077800	103079400	sE	sE	sE	NA	NA
chr13	103101400	103102800	wE	sE	aE	NA	NA
chr13	103112600	103113000	wE	wP	P/E	NA	NA
chr13	103129200	103135800	sE	sE	sE	NA	NA
chr13	103139800	103140600	sE	sE	sE	NA	NA
chr13	103145000	103145200	wE	wE	wE	NA	NA
chr13	103153600	103155000	wE	sE	aE	NA	NA
chr13	103157600	103157800	wE	wE	wE	NA	NA
chr13	103169000	103170000	wE	wE	wE	NA	NA
chr13	103175600	103181200	wE	sE	aE	NA	NA
chr13	103181600	103183200	wE	sE	aE	NA	NA
chr13	103183800	103186200	sE	sE	sE	NA	NA
chr13	103188200	103191200	wE	wE	wE	NA	NA
chr13	103226000	103226600	wE	pE	aE	NA	NA
chr13	103272800	103278800	sE	sE	sE	NA	NA
chr13	103282000	103283800	wE	sE	aE	NA	NA
chr13	103287200	103288800	wE	sE	aE	NA	NA
chr13	103289400	103290200	wE	wE	wE	NA	NA
chr13	103291200	103292600	wE	wE	wE	NA	NA
chr13	103406800	103407800	wE	wE	wE	NA	NA
chr13	103513400	103519000	wE	sE	aE	NA	NA
chr13	103528000	103529200	wE	wE	wE	NA	NA
chr13	103538000	103540000	wE	wE	wE	NA	NA
chr13	103546600	103546800	wE	wE	wE	NA	NA
chr13	103566600	103569400	wE	wE	wE	NA	NA
chr13	103572200	103573200	wE	Non-re	E/Non-re	NA	NA
chr13	103607800	103608600	wE	wE	wE	NA	NA
chr13	103628400	103629200	wE	wE	wE	NA	NA
chr13	103693800	103694400	wE	wE	wE	NA	NA
chr13	103884000	103884600	wE	Non-re	E/Non-re	NA	NA
chr13	103895400	103896800	wE	sE	aE	NA	NA
chr13	104868800	104869800	wE	Non-re	E/Non-re	NA	NA
chr13	104875000	104875600	wE	Non-re	E/Non-re	NA	NA
chr13	104950200	104950400	wP	wP	wP	NA	NA
chr13	104954400	104954600	wE	Non-re	E/Non-re	NA	NA
chr13	104967600	104968400	sP	Non-re	P/Non-re	NA	NA
chr13	104974000	104982400	sE	sE	sE	NA	NA
chr13	104982800	104986000	sE	sE	sE	NA	NA
chr13	105048200	105049600	sE	wE	aE	NA	NA
chr13	105134400	105134600	wE	Non-re	E/Non-re	NA	NA
chr13	105138400	105141000	sP	sP	sP	NA	NA
chr13	105580200	105582000	wE	Non-re	E/Non-re	NA	NA
chr13	105658600	105659000	wE	wE	wE	NA	NA
chr13	105660600	105660800	wE	Non-re	E/Non-re	NA	NA
chr13	105671200	105671600	wE	wE	wE	NA	NA
chr13	105677400	105679000	wE	wE	wE	NA	NA
chr13	106084000	106084400	wE	wE	wE	NA	NA
chr13	106099400	106102000	wE	Non-re	E/Non-re	NA	NA
chr13	106103200	106103400	wE	Non-re	E/Non-re	NA	NA
chr13	106103800	106104200	wE	Non-re	E/Non-re	PiE	ENSG00000125266
chr13	106116800	106123200	wE	Non-re	E/Non-re	NA	NA
chr13	106286400	106287400	wE	wP	P/E	NA	NA
chr13	106349600	106352600	pE	pE	pE	NA	NA
chr13	106366600	106370000	wE	wE	wE	prE	ENSG00000233532
chr13	106371600	106376800	wE	wE	wE	P	ENSG00000233532
chr13	106382400	106383000	wE	wE	wE	NA	NA
chr13	106385400	106386600	wE	Non-re	E/Non-re	NA	NA
chr13	106407400	106408200	wE	wE	wE	NA	NA
chr13	106472000	106473400	wE	wE	wE	NA	NA
chr13	106490400	106491800	pE	pE	pE	gE	ENSG00000125266
chr13	106493200	106494600	wE	wE	wE	gE	ENSG00000125266
chr13	106497400	106501200	wE	wE	wE	gE	ENSG00000125266
chr13	106508200	106508600	sE	wP	P/E	P	ENSG00000274204
chr13	106532800	106536800	pP	pP	pP	P	ENSG00000125266
chr13	106551600	106554800	sE	sE	sE	PiE	ENSG00000134884
chr13	106558200	106570400	sP	sP	sP	P	ENSG00000134884
chr13	106672600	106673000	Non-re	wE	E/Non-re	NA	NA
chr13	106795800	106797400	pE	wP	P/E	NA	NA
chr13	106917600	106920000	pP	pE	P/E	NA	NA
chr13	106942000	106942800	wE	wE	wE	P	ENSG00000279157
chr13	107119800	107121000	wE	wE	wE	NA	NA
chr13	107742600	107743400	wE	Non-re	E/Non-re	gE	ENSG00000204442
chr13	107994000	107994400	wE	Non-re	E/Non-re	NA	NA
chr13	108013600	108015200	wE	Non-re	E/Non-re	NA	NA
chr13	108204400	108204600	wE	wE	wE	NA	NA
chr13	108211600	108222800	sP	sP	sP	P	ENSG00000174405
chr13	108223600	108228400	sE	sE	sE	prE	ENSG00000174405
chr13	108248600	108250000	wE	wE	wE	P	ENSG00000102524
chr13	108265800	108267800	sE	sE	sE	P	ENSG00000277246
chr13	108268400	108273200	sP	sP	sP	gE	ENSG00000102524
chr13	108290000	108290400	wE	wE	wE	gE	ENSG00000102524
chr13	108305600	108306400	wE	sE	aE	P	ENSG00000223177
chr13	108314600	108316600	wE	sE	aE	NA	NA
chr13	108326000	108327000	wE	wE	wE	prE	ENSG00000283384
chr13	108342600	108343600	wE	wE	wE	gE	ENSG00000283384
chr13	108406800	108408200	wE	wE	wE	gE	ENSG00000283384
chr13	108422800	108423800	wE	Non-re	E/Non-re	gE	ENSG00000283384
chr13	108461600	108462000	wE	Non-re	E/Non-re	NA	NA
chr13	108463000	108464600	wE	wE	wE	NA	NA
chr13	108541200	108542200	wE	Non-re	E/Non-re	NA	NA
chr13	108573400	108576600	wE	wE	wE	NA	NA
chr13	108595600	108598400	wE	pE	aE	P	ENSG00000041515
chr13	108599800	108601600	wE	Non-re	E/Non-re	gE	ENSG00000041515
chr13	108632800	108633000	wE	Non-re	E/Non-re	gE	ENSG00000041515
chr13	108634800	108635600	wE	wE	wE	gE	ENSG00000041515
chr13	108638600	108641000	wE	wE	wE	gE	ENSG00000041515
chr13	108662200	108662400	wE	Non-re	E/Non-re	gE	ENSG00000041515
chr13	108664000	108665000	wE	Non-re	E/Non-re	gE	ENSG00000041515
chr13	108666400	108676200	wE	wE	wE	gE	ENSG00000041515
chr13	108712000	108712800	wE	wE	wE	gE	ENSG00000041515
chr13	108768800	108770400	wE	wE	wE	gE	ENSG00000041515
chr13	108813200	108814000	wE	Non-re	E/Non-re	gE	ENSG00000041515
chr13	108831000	108831400	wE	wE	wE	gE	ENSG00000041515
chr13	108855400	108856600	sE	wE	aE	gE	ENSG00000041515
chr13	108859000	108860400	wE	wP	P/E	gE	ENSG00000041515
chr13	108868600	108869000	wE	Non-re	E/Non-re	gE	ENSG00000041515
chr13	108914600	108916800	sP	sE	P/E	gE	ENSG00000041515
chr13	108941200	108942000	wE	wE	wE	gE	ENSG00000041515
chr13	109101400	109101800	wE	wE	wE	gE	ENSG00000229938
chr13	109113200	109113800	wE	wE	wE	gE	ENSG00000041515
chr13	109128000	109128200	wE	wE	wE	gE	ENSG00000041515
chr13	109129400	109134800	sE	sE	sE	gE	ENSG00000041515
chr13	109135600	109135800	Non-re	wE	E/Non-re	gE	ENSG00000041515
chr13	109136200	109136400	Non-re	wE	E/Non-re	gE	ENSG00000041515
chr13	109143400	109143600	wE	wE	wE	gE	ENSG00000041515
chr13	109145800	109146400	wE	wE	wE	gE	ENSG00000041515
chr13	109146800	109147800	Non-re	wE	E/Non-re	gE	ENSG00000041515
chr13	109149200	109150000	Non-re	wE	E/Non-re	gE	ENSG00000041515
chr13	109154800	109155000	Non-re	wE	E/Non-re	gE	ENSG00000041515
chr13	109155800	109157600	wE	wE	wE	gE	ENSG00000041515
chr13	109159000	109164800	sE	sP	P/E	gE	ENSG00000041515
chr13	109165600	109168200	wE	sE	aE	PiE	ENSG00000279965
chr13	109181000	109181800	wE	wE	wE	gE	ENSG00000236242
chr13	109187000	109188200	wE	wE	wE	gE	ENSG00000236242
chr13	109189200	109189800	wE	wE	wE	gE	ENSG00000236242
chr13	109212000	109213000	wE	wE	wE	NA	NA
chr13	109232800	109234200	wE	wE	wE	NA	NA
chr13	109254800	109256200	wE	pE	aE	NA	NA
chr13	109329800	109332000	wE	wE	wE	NA	NA
chr13	109428800	109429400	wE	wE	wE	NA	NA
chr13	109547600	109548800	wE	wE	wE	NA	NA
chr13	109570000	109571000	wE	wE	wE	NA	NA
chr13	109646600	109647200	wE	wE	wE	NA	NA
chr13	109743400	109744400	wE	wE	wE	NA	NA
chr13	109777600	109779200	wE	pE	aE	EiE	ENSG00000041515
chr13	109784600	109788000	pP	pP	pP	P	ENSG00000185950
chr13	109835800	109837800	wE	sE	aE	NA	NA
chr13	109839800	109840800	wE	wE	wE	NA	NA
chr13	109869400	109870200	wE	pE	aE	NA	NA
chr13	109995200	109997200	wE	Non-re	E/Non-re	prE	ENSG00000274331
chr13	110024200	110025600	wE	wE	wE	gE	ENSG00000275830
chr13	110030200	110031200	wE	wE	wE	gE	ENSG00000275830
chr13	110037400	110038400	wE	wE	wE	prE	ENSG00000276269
chr13	110054600	110055200	wE	Non-re	E/Non-re	gE	ENSG00000275830
chr13	110094800	110095200	wE	Non-re	E/Non-re	NA	NA
chr13	110096600	110097600	wE	wP	P/E	NA	NA
chr13	110109200	110109600	wE	Non-re	E/Non-re	NA	NA
chr13	110112800	110114800	wE	Non-re	E/Non-re	prE	ENSG00000279965
chr13	110115800	110116200	wE	Non-re	E/Non-re	prE	ENSG00000279965
chr13	110117600	110131000	sE	wE	aE	P	ENSG00000279965
chr13	110131400	110139200	pE	pP	P/E	EiE	ENSG00000041515,ENSG00000279965
chr13	110261200	110262200	wE	wE	wE	gE	ENSG00000187498
chr13	110280400	110281600	wE	pE	aE	gE	ENSG00000187498
chr13	110307000	110307800	pE	pE	pE	P	ENSG00000187498
chr13	110340400	110342200	pE	wE	aE	P	ENSG00000276765
chr13	110353800	110355400	wE	wE	wE	gE	ENSG00000134871
chr13	110359000	110364400	wE	wE	wE	gE	ENSG00000134871
chr13	110367600	110369200	wE	wE	wE	gE	ENSG00000134871
chr13	110370200	110374200	sE	sE	sE	gE	ENSG00000134871
chr13	110377000	110378400	wE	wE	wE	gE	ENSG00000134871
chr13	110380200	110380400	wE	wE	wE	gE	ENSG00000134871
chr13	110387200	110389200	wE	pE	aE	gE	ENSG00000134871
chr13	110400000	110402400	pE	wE	aE	gE	ENSG00000134871
chr13	110407800	110412600	wE	wE	wE	gE	ENSG00000134871
chr13	110416600	110420400	wE	wE	wE	prE	ENSG00000275611
chr13	110421400	110422400	wE	wE	wE	prE	ENSG00000275611
chr13	110423000	110423200	Non-re	wE	E/Non-re	prE	ENSG00000275611
chr13	110442200	110447800	sE	wE	aE	gE	ENSG00000134871
chr13	110455800	110456600	wE	wE	wE	PiE	ENSG00000153487
chr13	110458800	110460000	wE	wE	wE	gE	ENSG00000224821
chr13	110463600	110464800	wE	wE	wE	P	ENSG00000224821
chr13	110470000	110476800	sE	sE	sE	PiE	ENSG00000153487
chr13	110492200	110494400	Non-re	wE	E/Non-re	gE	ENSG00000134871
chr13	110503600	110504200	wE	wE	wE	gE	ENSG00000232814
chr13	110509800	110510800	wE	wE	wE	P	ENSG00000232814
chr13	110515400	110518000	wE	wE	wE	EiE	ENSG00000153487
chr13	110521400	110527000	sE	sE	sE	gE	ENSG00000139832
chr13	110528600	110529400	wE	wE	wE	gE	ENSG00000139832
chr13	110531600	110532800	wE	wE	wE	gE	ENSG00000139832
chr13	110536200	110540600	sE	sE	sE	PiE	ENSG00000153487
chr13	110542000	110543800	wE	sE	aE	gE	ENSG00000139832
chr13	110550400	110551400	wE	sE	aE	gE	ENSG00000139832
chr13	110552800	110554800	wE	sE	aE	gE	ENSG00000139832
chr13	110555200	110563800	pP	sP	aP	P	ENSG00000139832
chr13	110565000	110565200	wE	wE	wE	prE	ENSG00000139832
chr13	110571800	110577400	pP	sE	P/E	PiE	ENSG00000139832,ENSG00000153487,ENSG00000213995
chr13	110598800	110599600	wE	wE	wE	NA	NA
chr13	110607200	110608400	sE	sE	sE	prE	ENSG00000213995
chr13	110610200	110613400	sE	sE	sE	PiE	ENSG00000153487
chr13	110614600	110621200	sP	sP	sP	P	ENSG00000213995
chr13	110645000	110645600	wE	sE	aE	PiE	ENSG00000153487
chr13	110648000	110648200	wE	wE	wE	gE	ENSG00000134905
chr13	110652200	110654200	sE	sE	sE	PiE	ENSG00000153487
chr13	110656000	110659600	sE	sE	sE	PiE	ENSG00000153487
chr13	110674200	110678400	sE	sP	P/E	PiE	ENSG00000153487
chr13	110696600	110708400	sP	sP	sP	PiE	ENSG00000153487,ENSG00000213995
chr13	110709800	110718800	sP	sP	sP	P	ENSG00000153487
chr13	110726000	110728800	sP	sP	sP	PiE	ENSG00000153487
chr13	110771200	110772200	wE	wE	wE	prE	ENSG00000225239
chr13	110779000	110779400	wE	Non-re	E/Non-re	NA	NA
chr13	110811200	110812600	wE	Non-re	E/Non-re	gE	ENSG00000259831
chr13	110814800	110818000	wE	wE	wE	P	ENSG00000259831
chr13	110819200	110819400	wE	wP	P/E	prE	ENSG00000259831
chr13	110853800	110854400	wE	Non-re	E/Non-re	NA	NA
chr13	110857000	110858400	wE	pE	aE	NA	NA
chr13	110874400	110875400	wP	wP	wP	P	ENSG00000255874
chr13	110885000	110885800	wE	wE	wE	gE	ENSG00000088448
chr13	110903200	110903800	wE	Non-re	E/Non-re	P	ENSG00000229152
chr13	110925400	110925800	wE	wE	wE	NA	NA
chr13	110928600	110930000	wE	wE	wE	prE	ENSG00000227105
chr13	110937800	110938200	wE	wE	wE	gE	ENSG00000227105
chr13	110941600	110944600	wE	wE	wE	PiE	ENSG00000225760
chr13	110946000	110946400	wE	wE	wE	EiE	ENSG00000102606
chr13	110951200	110953000	wE	wE	wE	P	ENSG00000275989
chr13	110955000	110955400	wE	wE	wE	prE	ENSG00000275989
chr13	110962400	110966600	sE	sE	sE	P	ENSG00000225760
chr13	110981600	110982200	wE	wE	wE	gE	ENSG00000225760
chr13	110982600	110982800	wE	Non-re	E/Non-re	gE	ENSG00000225760
chr13	111043600	111044000	wE	wE	wE	NA	NA
chr13	111046400	111048200	sE	wE	aE	NA	NA
chr13	111067000	111068000	Non-re	pP	P/Non-re	EiE	ENSG00000102606
chr13	111071000	111071200	pE	wE	aE	NA	NA
chr13	111072600	111073200	wE	pE	aE	NA	NA
chr13	111114400	111116400	pP	pE	P/E	P	ENSG00000102606
chr13	111128600	111130400	sE	sE	sE	gE	ENSG00000233644
chr13	111131800	111132600	wE	wE	wE	gE	ENSG00000233644
chr13	111170600	111171600	sE	sE	sE	gE	ENSG00000102606
chr13	111192200	111192600	wE	Non-re	E/Non-re	prE	ENSG00000274614
chr13	111198800	111209600	sE	sE	sE	gE	ENSG00000102606
chr13	111213800	111216400	sE	sE	sE	gE	ENSG00000102606
chr13	111218600	111219200	wE	sE	aE	gE	ENSG00000102606
chr13	111221800	111223200	sE	sE	sE	gE	ENSG00000102606
chr13	111224800	111226600	sE	sE	sE	gE	ENSG00000102606
chr13	111234200	111236400	sE	sE	sE	gE	ENSG00000102606
chr13	111266400	111268800	Non-re	sE	E/Non-re	gE	ENSG00000102606
chr13	111269600	111270200	Non-re	wE	E/Non-re	gE	ENSG00000102606
chr13	111274200	111277000	wE	sE	aE	gE	ENSG00000102606
chr13	111295200	111297000	sE	sE	sE	gE	ENSG00000102606
chr13	111303200	111306000	sE	sE	sE	gE	ENSG00000102606
chr13	111323400	111324400	Non-re	wE	E/Non-re	gE	ENSG00000153495
chr13	111549200	111549800	Non-re	wE	E/Non-re	NA	NA
chr13	112270800	112271400	wE	wE	wE	NA	NA
chr13	112480800	112481000	wE	wE	wE	NA	NA
chr13	112561200	112563000	Non-re	sE	E/Non-re	gE	ENSG00000126216
chr13	112574200	112577600	sE	sE	sE	PiE	ENSG00000126216
chr13	112581000	112581400	wE	wP	P/E	gE	ENSG00000126216
chr13	112582400	112589200	sP	sP	sP	P	ENSG00000126216
chr13	112605800	112606800	wP	wP	wP	P	ENSG00000277159
chr13	112614200	112614600	Non-re	wE	E/Non-re	prE	ENSG00000277159
chr13	112640600	112642400	pE	wE	aE	EiE	ENSG00000068650
chr13	112669600	112670800	wE	wE	wE	gE	ENSG00000197595
chr13	112673400	112674800	wE	wE	wE	gE	ENSG00000197595
chr13	112688400	112696200	sP	sP	sP	P	ENSG00000068650
chr13	112711200	112712200	sE	wE	aE	gE	ENSG00000068650
chr13	112715800	112716600	wE	wE	wE	gE	ENSG00000068650
chr13	112724800	112726200	sE	sE	sE	gE	ENSG00000068650
chr13	112732800	112735000	wE	sE	aE	gE	ENSG00000068650
chr13	112744800	112745400	wE	wE	wE	gE	ENSG00000068650
chr13	112766400	112766800	wE	wE	wE	gE	ENSG00000068650
chr13	112767600	112771000	sP	sE	P/E	gE	ENSG00000068650
chr13	112779200	112781200	sE	wE	aE	gE	ENSG00000068650
chr13	112798800	112804000	sP	sE	P/E	PiE	ENSG00000068650
chr13	112804400	112805400	sE	sE	sE	PiE	ENSG00000068650
chr13	112827400	112829600	sE	sE	sE	gE	ENSG00000068650
chr13	112842200	112842800	wE	wE	wE	gE	ENSG00000068650
chr13	112848000	112850200	sE	sE	sE	gE	ENSG00000068650
chr13	112859400	112860400	sE	sE	sE	gE	ENSG00000068650
chr13	112871800	112874600	sP	sP	sP	PiE	ENSG00000068650
chr13	112892400	112896000	pE	wE	aE	P	ENSG00000126217
chr13	112907600	112909200	pE	wE	aE	gE	ENSG00000126217
chr13	112942600	112944200	pP	pE	P/E	gE	ENSG00000126217
chr13	112968400	112969800	pP	pE	P/E	P	ENSG00000235280
chr13	112984600	112985200	wE	wP	P/E	gE	ENSG00000126217
chr13	113152800	113155000	pE	pE	pE	P	ENSG00000126231
chr13	113161400	113161800	wE	wE	wE	prE	ENSG00000283828
chr13	113170600	113171400	Non-re	sE	E/Non-re	prE	ENSG00000269125
chr13	113174200	113177400	sE	sE	sE	prE	ENSG00000269125
chr13	113185000	113187200	sE	sE	sE	gE	ENSG00000126226
chr13	113203000	113203600	wE	sE	aE	prE	ENSG00000139842
chr13	113204400	113215000	sP	sP	sP	P	ENSG00000139842
chr13	113216600	113217000	wE	sE	aE	prE	ENSG00000126226
chr13	113277200	113277400	wE	wE	wE	gE	ENSG00000232662
chr13	113283800	113285800	sE	wE	aE	PiE	ENSG00000185896
chr13	113292000	113292400	pE	pE	pE	prE	ENSG00000185896
chr13	113296200	113301400	sP	sP	sP	P	ENSG00000185896
chr13	113361800	113362400	wE	wE	wE	gE	ENSG00000139835
chr13	113363400	113364200	pE	pE	pE	P	ENSG00000139835
chr13	113393000	113394600	wP	sP	aP	NA	NA
chr13	113444600	113447000	sE	sE	sE	gE	ENSG00000153531
chr13	113448200	113450400	sP	sP	sP	PiE	ENSG00000139842,ENSG00000150401
chr13	113482400	113482800	sE	sE	sE	P	ENSG00000202347
chr13	113484000	113497200	sP	sP	sP	P	ENSG00000150401
chr13	113516400	113517800	sE	sE	sE	prE	ENSG00000276248
chr13	113583400	113589600	sP	sP	sP	P	ENSG00000198176
chr13	113602600	113604400	sE	sE	sE	gE	ENSG00000198176
chr13	113643600	113643800	Non-re	wE	E/Non-re	NA	NA
chr13	113724600	113725400	wP	wP	wP	gE	ENSG00000185974
chr13	113726600	113727000	wP	Non-re	P/Non-re	gE	ENSG00000185974
chr13	113758400	113760000	pP	pE	P/E	P	ENSG00000184497
chr13	113815200	113817000	wP	sP	aP	P	ENSG00000233695
chr13	113835600	113836200	wE	wE	wE	gE	ENSG00000233695
chr13	113837000	113838000	wE	sE	aE	gE	ENSG00000233695
chr13	113862600	113864600	pP	pE	P/E	P	ENSG00000183087
chr13	113875200	113876000	Non-re	wE	E/Non-re	P	ENSG00000237699
chr13	113881400	113882200	wE	wE	wE	P	ENSG00000274766
chr13	113930800	113932000	pE	wE	aE	P	ENSG00000260910
chr13	113947800	113949000	wE	wE	wE	NA	NA
chr13	113951000	113951600	wE	wE	wE	NA	NA
chr13	113989600	113990600	sE	sE	sE	gE	ENSG00000185989
chr13	114022200	114023400	wE	sE	aE	gE	ENSG00000185989
chr13	114024200	114028400	sE	sE	sE	gE	ENSG00000185989
chr13	114043400	114043800	Non-re	wE	E/Non-re	gE	ENSG00000185989
chr13	114046200	114050000	sE	sE	sE	gE	ENSG00000185989
chr13	114053000	114053800	Non-re	wE	E/Non-re	gE	ENSG00000185989
chr13	114056600	114059200	sE	sE	sE	gE	ENSG00000185989
chr13	114063000	114069600	sP	sP	sP	PiE	ENSG00000185989
chr13	114078400	114078800	wE	wE	wE	gE	ENSG00000185989
chr13	114100200	114101600	sE	sE	sE	gE	ENSG00000185989
chr13	114109800	114111200	sE	sE	sE	P	ENSG00000232487
chr13	114114600	114117000	sE	sE	sE	prE	ENSG00000232487
chr13	114117800	114119600	sE	sE	sE	prE	ENSG00000232487
chr13	114120600	114123200	wE	sE	aE	gE	ENSG00000185989
chr13	114124800	114133200	sP	sP	sP	P	ENSG00000185989
chr13	114134000	114134600	wE	wE	wE	prE	ENSG00000185989
chr13	114140000	114141400	pE	pE	pE	prE	ENSG00000185989
chr13	114141800	114144400	wE	wE	wE	prE	ENSG00000185989
chr13	114145400	114147600	wE	wE	wE	NA	NA
chr13	114148000	114149800	wE	wE	wE	NA	NA
chr13	114150800	114151200	wE	wE	wE	NA	NA
chr13	114154400	114154800	wE	wE	wE	NA	NA
chr13	114156600	114157200	wE	wE	wE	NA	NA
chr13	114159000	114162600	pE	wE	aE	NA	NA
chr13	114221400	114223200	wE	wE	wE	prE	ENSG00000283347
chr13	114226000	114227200	wE	wE	wE	prE	ENSG00000130177
chr13	114234400	114237200	sP	sP	sP	P	ENSG00000130177
chr13	114256000	114257400	sE	sE	sE	gE	ENSG00000130177
chr13	114258400	114264800	sE	sE	sE	PiE	ENSG00000169062
chr13	114267800	114269400	sE	sE	sE	P	ENSG00000265450
chr13	114279200	114286400	sP	sP	sP	P	ENSG00000169062
chr13	114292800	114298200	sE	sE	sE	PiE	ENSG00000169062,ENSG00000198824
chr13	114311400	114320600	sP	sP	sP	P	ENSG00000198824
chr13	114325400	114327000	sE	sE	sE	gE	ENSG00000198824
chr13	114333000	114335400	sE	sE	sE	P	ENSG00000229723
chr13	114339400	114340800	wE	wE	wE	prE	ENSG00000229723
chr14	19446000	19447000	Non-re	wE	E/Non-re	NA	NA
chr14	20111600	20113200	wE	wE	wE	gE	ENSG00000176230
chr14	20185800	20186800	wE	wE	wE	P	ENSG00000284742
chr14	20195000	20195200	wE	Non-re	E/Non-re	prE	ENSG00000258625
chr14	20196000	20196600	wE	Non-re	E/Non-re	prE	ENSG00000258625
chr14	20253600	20254400	wE	wE	wE	NA	NA
chr14	20261600	20264000	wE	wE	wE	gE	ENSG00000258768
chr14	20280200	20280400	Non-re	wE	E/Non-re	gE	ENSG00000136319
chr14	20293600	20296600	sE	sE	sE	PiE	ENSG00000136319
chr14	20300600	20306200	sP	sP	sP	P	ENSG00000136319
chr14	20327000	20335200	sP	sP	sP	P	ENSG00000100814
chr14	20341400	20345400	sP	sP	sP	P	ENSG00000129484
chr14	20365600	20368600	sE	sE	sE	PiE	ENSG00000129484,ENSG00000165782
chr14	20400800	20401600	sE	sE	sE	gE	ENSG00000129566
chr14	20405600	20406000	wE	Non-re	E/Non-re	prE	ENSG00000200225
chr14	20411200	20416800	sP	sP	sP	P	ENSG00000129566
chr14	20418200	20420200	wE	sE	aE	prE	ENSG00000129566
chr14	20424800	20430200	sE	sE	sE	PiE	ENSG00000129566,ENSG00000165782,ENSG00000198805,ENSG00000259162
chr14	20437600	20442000	sE	sE	sE	P	ENSG00000259162
chr14	20445400	20445600	Non-re	sE	E/Non-re	prE	ENSG00000258515
chr14	20447200	20447600	Non-re	sE	E/Non-re	P	ENSG00000258515
chr14	20452600	20462800	sP	sP	sP	P	ENSG00000165782
chr14	20464200	20465000	wE	wE	wE	PiE	ENSG00000165782
chr14	20468800	20474000	sP	sP	sP	P	ENSG00000198805
chr14	20476400	20478000	wE	sE	aE	P	ENSG00000258908
chr14	20487200	20488000	wE	wE	wE	PiE	ENSG00000198805,ENSG00000258908
chr14	20488400	20495600	sE	sE	sE	PiE	ENSG00000129484,ENSG00000129566,ENSG00000165782,ENSG00000198805
chr14	20498400	20499400	wE	wE	wE	prE	ENSG00000182545
chr14	20503800	20504400	wE	wE	wE	P	ENSG00000182545
chr14	20508400	20509600	wE	wE	wE	gE	ENSG00000182545
chr14	20570600	20571000	wE	wE	wE	prE	ENSG00000188655
chr14	20607400	20615400	sP	sP	sP	P	ENSG00000173464
chr14	20616200	20619800	wE	sE	aE	P	ENSG00000239327
chr14	20622200	20629200	pE	pP	P/E	PiE	ENSG00000173464,ENSG00000258818
chr14	20630000	20633600	pP	pP	pP	PiE	ENSG00000173464,ENSG00000258818
chr14	20652800	20655000	pE	pE	pE	EiE	ENSG00000165782,ENSG00000173464,ENSG00000258818
chr14	20655800	20656000	wE	wE	wE	EiE	ENSG00000165782,ENSG00000173464,ENSG00000258818
chr14	20657600	20658600	wE	wE	wE	NA	NA
chr14	20662200	20669800	sP	sP	sP	PiE	ENSG00000165782,ENSG00000173464,ENSG00000258818
chr14	20671000	20673400	sE	sE	sE	EiE	ENSG00000165782,ENSG00000173464,ENSG00000258818
chr14	20673800	20677000	sE	wE	aE	P	ENSG00000199461
chr14	20678400	20686600	sP	sP	sP	P	ENSG00000258818
chr14	20690600	20691600	wE	wE	wE	PiE	ENSG00000173464,ENSG00000258818
chr14	20715800	20716200	wE	wE	wE	prE	ENSG00000258451
chr14	20719400	20720000	wE	wE	wE	NA	NA
chr14	20734200	20734600	wE	wE	wE	P	ENSG00000258963
chr14	20760400	20761600	wE	wE	wE	prE	ENSG00000181552
chr14	20763400	20765200	wE	wE	wE	PiE	ENSG00000258810
chr14	20767200	20769200	wE	wE	wE	P	ENSG00000181552
chr14	20771400	20772400	wE	wE	wE	prE	ENSG00000169413
chr14	20779600	20783800	sP	sP	sP	P	ENSG00000258810
chr14	20786400	20787600	sE	sE	sE	NA	NA
chr14	20790800	20792000	wE	wE	wE	NA	NA
chr14	20792600	20793200	wE	wE	wE	NA	NA
chr14	20798000	20801000	sE	wE	aE	NA	NA
chr14	20816200	20818200	sE	wE	aE	NA	NA
chr14	20820000	20821600	wE	wE	wE	NA	NA
chr14	20826400	20827200	wE	wE	wE	NA	NA
chr14	20873200	20874200	wE	wE	wE	P	ENSG00000259130
chr14	20960800	20963200	pE	sE	aE	P	ENSG00000243817
chr14	20970600	20972000	pP	wP	aP	NA	NA
chr14	20989000	20993400	sP	sP	sP	P	ENSG00000165792
chr14	21024600	21025600	pE	pE	pE	P	ENSG00000284122
chr14	21035600	21036000	wE	wE	wE	P	ENSG00000206150
chr14	21050600	21050800	wE	Non-re	E/Non-re	prE	ENSG00000173431
chr14	21052000	21052400	wE	wE	wE	prE	ENSG00000173431
chr14	21069400	21072600	pE	pP	P/E	P	ENSG00000165795
chr14	21092200	21093000	wE	pE	aE	PiE	ENSG00000178107
chr14	21097800	21099600	pP	pE	P/E	P	ENSG00000232070
chr14	21101400	21111000	sP	sP	sP	P	ENSG00000178107
chr14	21165000	21165400	wE	wE	wE	prE	ENSG00000169327
chr14	21191800	21192600	wP	wP	wP	prE	ENSG00000258906
chr14	21207800	21209200	sE	wE	aE	P	ENSG00000258441
chr14	21215000	21220000	sE	sE	sE	EiE	ENSG00000092201,ENSG00000198513
chr14	21234600	21242200	sE	sE	sE	PiE	ENSG00000092201,ENSG00000198513
chr14	21246800	21247600	wE	sE	aE	gE	ENSG00000092199
chr14	21248000	21250200	sE	sE	sE	gE	ENSG00000092199
chr14	21252400	21253200	wE	wE	wE	PiE	ENSG00000092201
chr14	21275000	21276200	wE	wE	wE	prE	ENSG00000092199
chr14	21277800	21279400	wE	wE	wE	prE	ENSG00000092199
chr14	21288400	21291600	sE	wE	aE	gE	ENSG00000092200
chr14	21300600	21302800	pE	pE	pE	gE	ENSG00000092200
chr14	21305600	21305800	wE	wE	wE	gE	ENSG00000092200
chr14	21307200	21310000	sP	sP	sP	PiE	ENSG00000092201,ENSG00000178107
chr14	21315600	21316400	wE	wE	wE	gE	ENSG00000092200
chr14	21316800	21317800	wE	wE	wE	PiE	ENSG00000092201
chr14	21319800	21320600	wP	wE	P/E	gE	ENSG00000092200
chr14	21350800	21353600	sE	sE	sE	gE	ENSG00000092201
chr14	21365800	21366400	sE	sE	sE	gE	ENSG00000092201
chr14	21376600	21386200	sP	sP	sP	P	ENSG00000092201
chr14	21413600	21416200	sE	sE	sE	P	ENSG00000258870
chr14	21434200	21438200	sP	sP	sP	P	ENSG00000274475
chr14	21444200	21445000	wE	sE	aE	PiE	ENSG00000100888
chr14	21448000	21457400	sP	sP	sP	P	ENSG00000100888
chr14	21472200	21480200	sP	sP	sP	P	ENSG00000129472
chr14	21498800	21500400	wE	sE	aE	PiE	ENSG00000129472,ENSG00000165819
chr14	21503800	21512400	sP	sP	sP	P	ENSG00000165819
chr14	21514200	21514400	wE	wE	wE	prE	ENSG00000165819
chr14	21525400	21529200	pP	pE	P/E	PiE	ENSG00000165819
chr14	21536000	21537400	pE	pE	pE	P	ENSG00000165821
chr14	21543200	21545200	wE	wE	wE	prE	ENSG00000165821
chr14	21557200	21558000	wE	wP	P/E	PiE	ENSG00000100888,ENSG00000129472
chr14	21611600	21613200	wE	wE	wE	P	ENSG00000256385
chr14	21704000	21704400	wE	wE	wE	P	ENSG00000256350
chr14	21730000	21730400	wE	wE	wE	prE	ENSG00000211778
chr14	21923600	21925600	pE	wE	aE	P	ENSG00000211792
chr14	22047400	22048000	wE	wE	wE	P	ENSG00000211801
chr14	22070200	22072200	pE	wE	aE	P	ENSG00000211802
chr14	22074400	22075800	wE	wE	wE	NA	NA
chr14	22092800	22093200	wE	wE	wE	P	ENSG00000211804
chr14	22098000	22099800	wE	wE	wE	prE	ENSG00000211805
chr14	22104800	22105600	wE	wE	wE	P	ENSG00000211805
chr14	22114400	22115800	wE	wE	wE	prE	ENSG00000211807
chr14	22122400	22123200	wE	wE	wE	P	ENSG00000211807
chr14	22171000	22179000	pE	wE	aE	P	ENSG00000249048
chr14	22218600	22219400	wE	wE	wE	P	ENSG00000211814
chr14	22226000	22226600	pE	pE	pE	P	ENSG00000211815
chr14	22230600	22231600	wE	wE	wE	NA	NA
chr14	22264800	22265400	pE	wE	aE	P	ENSG00000259068
chr14	22269000	22269200	wE	wE	wE	P	ENSG00000211816
chr14	22281600	22283600	wE	wE	wE	gE	ENSG00000211817
chr14	22305400	22306200	pE	wE	aE	prE	ENSG00000211819
chr14	22325800	22326600	wE	wE	wE	NA	NA
chr14	22334200	22334800	wE	wE	wE	P	ENSG00000256221
chr14	22336200	22337200	wE	wE	wE	prE	ENSG00000256221
chr14	22410400	22411000	wE	wE	wE	prE	ENSG00000259042
chr14	22417800	22419400	sE	wE	aE	P	ENSG00000259042
chr14	22420400	22420800	wE	wE	wE	prE	ENSG00000211821
chr14	22422000	22422800	wE	wE	wE	P	ENSG00000211821
chr14	22429200	22430600	sE	wE	aE	prE	ENSG00000223997
chr14	22469200	22469600	wE	wE	wE	prE	ENSG00000211831
chr14	22597400	22602600	sP	sP	sP	P	ENSG00000100439
chr14	22607400	22607800	Non-re	sE	E/Non-re	prE	ENSG00000275552
chr14	22613400	22615400	sE	sE	sE	NA	NA
chr14	22644200	22644600	Non-re	wE	E/Non-re	P	ENSG00000255804
chr14	22650600	22652200	wE	wE	wE	prE	ENSG00000255804
chr14	22653000	22653200	Non-re	wE	E/Non-re	prE	ENSG00000255804
chr14	22657400	22658000	wE	wE	wE	NA	NA
chr14	22667800	22669400	sE	wE	aE	NA	NA
chr14	22712400	22714000	wP	wP	wP	gE	ENSG00000258458
chr14	22727400	22728600	wE	wE	wE	P	ENSG00000258823
chr14	22736600	22737800	sE	sE	sE	gE	ENSG00000258458
chr14	22740200	22740400	wE	wE	wE	gE	ENSG00000258458
chr14	22748000	22750200	sE	sE	sE	gE	ENSG00000258458
chr14	22753400	22754200	sE	wE	aE	PiE	ENSG00000155463
chr14	22764600	22769600	sP	sP	sP	P	ENSG00000155463
chr14	22773000	22773400	Non-re	sE	E/Non-re	prE	ENSG00000258458
chr14	22776000	22779200	sE	sE	sE	PiE	ENSG00000155463,ENSG00000172590,ENSG00000212335
chr14	22780000	22783000	sE	sE	sE	PiE	ENSG00000212335
chr14	22783800	22784200	Non-re	wE	E/Non-re	gE	ENSG00000155465
chr14	22786200	22787200	sE	sE	sE	gE	ENSG00000155465
chr14	22806400	22817200	sP	sE	P/E	PiE	ENSG00000172590,ENSG00000212335
chr14	22818200	22825400	sP	sE	P/E	PiE	ENSG00000212335
chr14	22828200	22832200	sP	sP	sP	P	ENSG00000172590
chr14	22836800	22839800	sE	sE	sE	prE	ENSG00000155465
chr14	22846600	22846800	wE	wE	wE	gE	ENSG00000157227
chr14	22847600	22848800	wE	wE	wE	gE	ENSG00000157227
chr14	22851200	22852000	wE	wE	wE	EiE	ENSG00000155463,ENSG00000172590,ENSG00000212335
chr14	22852600	22853800	sP	sP	sP	P	ENSG00000212335
chr14	22858000	22859600	sE	wE	aE	prE	ENSG00000212335
chr14	22869400	22874800	sP	sP	sP	P	ENSG00000197324
chr14	22882800	22891200	sP	sP	sP	P	ENSG00000139890
chr14	22897400	22901200	Non-re	sE	E/Non-re	PiE	ENSG00000139890,ENSG00000197324,ENSG00000212335
chr14	22911400	22913200	sE	sE	sE	PiE	ENSG00000139890
chr14	22915000	22920600	sP	sP	sP	P	ENSG00000100461
chr14	22925800	22931000	sP	sP	sP	P	ENSG00000100462
chr14	22955000	22958000	sP	sP	sP	P	ENSG00000092036
chr14	22976200	22977600	wE	wE	wE	prE	ENSG00000258457
chr14	22980200	22983600	pP	pP	pP	P	ENSG00000259132
chr14	22995200	22995400	wE	sE	aE	PiE	ENSG00000139880
chr14	22995800	22997000	wE	sE	aE	PiE	ENSG00000139880
chr14	23001000	23001400	wE	wE	wE	PiE	ENSG00000100802
chr14	23005600	23011000	sP	sP	sP	P	ENSG00000100802
chr14	23028600	23030600	wE	sE	aE	prE	ENSG00000279656
chr14	23031600	23036000	sP	sP	sP	P	ENSG00000100804
chr14	23055800	23058400	pP	pP	pP	P	ENSG00000139880
chr14	23068000	23068200	wE	Non-re	E/Non-re	gE	ENSG00000100813
chr14	23068800	23072400	sP	sP	sP	PiE	ENSG00000092067,ENSG00000100462,ENSG00000100813,ENSG00000139880
chr14	23090800	23098400	sP	sP	sP	P	ENSG00000100813
chr14	23114800	23115400	wE	wE	wE	prE	ENSG00000283654
chr14	23119400	23122000	wE	sE	aE	P	ENSG00000092067
chr14	23130400	23131200	Non-re	wE	E/Non-re	PiE	ENSG00000092068
chr14	23148600	23149200	pE	wE	aE	gE	ENSG00000092068
chr14	23182400	23184000	pE	pE	pE	P	ENSG00000092068
chr14	23218400	23219800	wE	Non-re	E/Non-re	gE	ENSG00000215277
chr14	23229400	23230000	pE	wE	aE	gE	ENSG00000215277
chr14	23237000	23238400	pE	pE	pE	prE	ENSG00000240131
chr14	23239600	23241800	wE	wE	wE	prE	ENSG00000240131
chr14	23244400	23246400	wE	wE	wE	gE	ENSG00000215277
chr14	23274800	23276200	wE	sE	aE	gE	ENSG00000215271
chr14	23282600	23287600	sP	sP	sP	PiE	ENSG00000100836,ENSG00000129473
chr14	23294600	23295600	sE	sE	sE	EiE	ENSG00000100836,ENSG00000129473
chr14	23298600	23304000	sP	sP	sP	P	ENSG00000129473
chr14	23305600	23309800	sP	sP	sP	P	ENSG00000258643
chr14	23319400	23326400	sP	sP	sP	P	ENSG00000100836
chr14	23352600	23352800	pE	Non-re	E/Non-re	P	ENSG00000259018
chr14	23409600	23410000	wE	wE	wE	P	ENSG00000197616
chr14	23420800	23422400	wE	wE	wE	P	ENSG00000215991
chr14	23426000	23426800	wE	wE	wE	prE	ENSG00000215991
chr14	23445800	23446800	sE	wE	aE	NA	NA
chr14	23447200	23449600	sE	sE	sE	NA	NA
chr14	23468800	23472600	sP	sP	sP	P	ENSG00000129460
chr14	23482600	23483000	wE	Non-re	E/Non-re	gE	ENSG00000129460
chr14	23512000	23512600	wE	wE	wE	gE	ENSG00000157306
chr14	23548400	23552600	pP	pP	pP	PiE	ENSG00000100836,ENSG00000129460,ENSG00000213983
chr14	23554600	23559200	sP	sP	sP	P	ENSG00000259431
chr14	23566000	23569000	sP	sP	sP	P	ENSG00000213983
chr14	23569800	23570000	wE	wE	wE	prE	ENSG00000213983
chr14	23573200	23573400	wE	wE	wE	prE	ENSG00000213983
chr14	23576400	23579400	pE	pE	pE	P	ENSG00000092051
chr14	23588800	23590200	wE	wE	wE	PiE	ENSG00000259334
chr14	23598000	23598200	wE	wE	wE	NA	NA
chr14	23601000	23611400	sE	sE	sE	EiE	ENSG00000259334
chr14	23613000	23614000	wE	wE	wE	prE	ENSG00000274002
chr14	23618800	23619400	wE	wE	wE	P	ENSG00000274002
chr14	23631600	23632600	wE	wE	wE	gE	ENSG00000100867
chr14	23634600	23635000	wE	wE	wE	gE	ENSG00000100867
chr14	23649400	23650400	wE	Non-re	E/Non-re	NA	NA
chr14	23660600	23661200	wE	wE	wE	NA	NA
chr14	23746400	23746600	wE	wP	P/E	P	ENSG00000259043
chr14	23875600	23878600	sE	wE	aE	NA	NA
chr14	23930200	23930800	Non-re	wE	E/Non-re	gE	ENSG00000259334
chr14	23938600	23941800	wE	sE	aE	P	ENSG00000259334
chr14	23952600	23955200	sP	sP	sP	P	ENSG00000157326
chr14	23966200	23967400	sE	wE	aE	prE	ENSG00000187630
chr14	23969000	23970400	wP	wP	wP	P	ENSG00000187630
chr14	23985600	23985800	Non-re	wE	E/Non-re	gE	ENSG00000215256
chr14	23988200	23990600	sP	sP	sP	P	ENSG00000215256
chr14	24001000	24002000	wE	wE	wE	gE	ENSG00000187630
chr14	24005600	24008400	sE	wP	P/E	PiE	ENSG00000187630
chr14	24010200	24012400	sE	sE	sE	PiE	ENSG00000187630
chr14	24013800	24014600	wE	wE	wE	PiE	ENSG00000213928
chr14	24035800	24038600	wP	pP	aP	P	ENSG00000225766
chr14	24048600	24049600	wE	wE	wE	prE	ENSG00000186648
chr14	24051200	24053000	pP	wP	aP	P	ENSG00000186648
chr14	24075200	24076400	sE	wE	aE	PiE	ENSG00000100889
chr14	24080200	24082200	sP	sP	sP	PiE	ENSG00000100889
chr14	24085400	24086000	wE	wE	wE	EiE	ENSG00000213928
chr14	24090400	24091000	wE	wE	wE	PiE	ENSG00000100897
chr14	24092400	24096800	sP	sP	sP	P	ENSG00000100889
chr14	24108000	24109600	sE	sE	sE	PiE	ENSG00000100889,ENSG00000100918,ENSG00000213928
chr14	24113200	24117800	sP	sP	sP	P	ENSG00000100897
chr14	24122400	24125400	sE	sE	sE	PiE	ENSG00000100889,ENSG00000100897,ENSG00000213928
chr14	24127000	24129200	sE	sE	sE	P	ENSG00000139914
chr14	24132200	24133200	Non-re	sE	E/Non-re	P	ENSG00000092010
chr14	24157200	24166000	sP	sP	sP	P	ENSG00000213928
chr14	24167600	24169200	sE	sE	sE	PiE	ENSG00000100926,ENSG00000196497,ENSG00000213928,ENSG00000260669
chr14	24170400	24173600	sP	sP	sP	P	ENSG00000100918
chr14	24179600	24180800	wE	sE	aE	PiE	ENSG00000100918,ENSG00000196497,ENSG00000213928
chr14	24186800	24190000	sP	sP	sP	P	ENSG00000196497
chr14	24191200	24199600	sP	sP	sP	P	ENSG00000100926
chr14	24210600	24217000	sP	sP	sP	P	ENSG00000260669
chr14	24227000	24227600	wE	sE	aE	P	ENSG00000100938
chr14	24229000	24235400	sP	sP	sP	P	ENSG00000129559
chr14	24238600	24244400	sP	sP	sP	P	ENSG00000092330
chr14	24245800	24251600	sE	sE	sE	PiE	ENSG00000157379
chr14	24269400	24269600	wE	Non-re	E/Non-re	P	ENSG00000092295
chr14	24270000	24280800	sP	sP	sP	P	ENSG00000100949
chr14	24287800	24292600	sE	sE	sE	PiE	ENSG00000092330,ENSG00000100949
chr14	24295800	24302200	sP	sP	sP	P	ENSG00000157379
chr14	24307400	24314800	sE	sP	P/E	P	ENSG00000136305
chr14	24327000	24328000	wE	wE	wE	gE	ENSG00000129467
chr14	24329600	24330200	wE	wE	wE	PiE	ENSG00000100441
chr14	24331600	24334800	pE	pE	pE	PiE	ENSG00000092330,ENSG00000100441,ENSG00000100445,ENSG00000139899
chr14	24338600	24340400	pP	pP	pP	P	ENSG00000129465
chr14	24353200	24354000	pE	wE	aE	P	ENSG00000283290
chr14	24365000	24369400	pP	pP	pP	P	ENSG00000100968
chr14	24399000	24399400	pE	wP	P/E	gE	ENSG00000205978
chr14	24422200	24423000	wE	wE	wE	prE	ENSG00000100441
chr14	24424800	24425400	wE	wE	wE	prE	ENSG00000100441
chr14	24429000	24433400	sP	sP	sP	P	ENSG00000100441
chr14	24435600	24438000	sE	sE	sE	P	ENSG00000139899
chr14	24439600	24444000	sP	sP	sP	P	ENSG00000100445
chr14	24462800	24465000	sE	wE	aE	NA	NA
chr14	24481600	24484600	sE	wE	aE	NA	NA
chr14	24507600	24509000	wE	wE	wE	P	ENSG00000092009
chr14	24534200	24534600	Non-re	wE	E/Non-re	NA	NA
chr14	24539200	24541200	wE	wE	wE	NA	NA
chr14	24595400	24595600	wE	wE	wE	P	ENSG00000258657
chr14	24597200	24598400	sE	sE	sE	gE	ENSG00000258657
chr14	24598800	24600000	wE	wE	wE	gE	ENSG00000258657
chr14	24606800	24607800	wE	wE	wE	gE	ENSG00000258657
chr14	24609000	24610400	sE	wE	aE	P	ENSG00000100450
chr14	24611800	24614000	sE	wE	aE	prE	ENSG00000100450
chr14	24644600	24645800	sE	wE	aE	gE	ENSG00000258657
chr14	24660000	24660800	wE	wE	wE	NA	NA
chr14	24661800	24668600	sE	sE	sE	NA	NA
chr14	24669400	24681400	sP	sE	P/E	NA	NA
chr14	24690000	24696800	sE	wE	aE	NA	NA
chr14	24698000	24701400	sE	sE	sE	NA	NA
chr14	24704800	24706800	wE	wE	wE	NA	NA
chr14	24710600	24714400	wE	sE	aE	NA	NA
chr14	24714800	24715600	wE	wE	wE	NA	NA
chr14	24798400	24800200	wE	wE	wE	NA	NA
chr14	24808000	24809000	wE	Non-re	E/Non-re	NA	NA
chr14	24816200	24818600	wE	wE	wE	gE	ENSG00000168952
chr14	24829600	24831000	wE	wE	wE	gE	ENSG00000168952
chr14	24832200	24833200	wE	Non-re	E/Non-re	gE	ENSG00000168952
chr14	24835600	24837000	wE	wE	wE	gE	ENSG00000168952
chr14	24838400	24840000	wE	wE	wE	gE	ENSG00000168952
chr14	24843200	24844400	wE	wE	wE	gE	ENSG00000168952
chr14	24848600	24849000	wE	Non-re	E/Non-re	gE	ENSG00000168952
chr14	24857200	24857800	wE	wE	wE	gE	ENSG00000168952
chr14	24859400	24864800	wE	pE	aE	gE	ENSG00000168952
chr14	24866800	24867600	wE	Non-re	E/Non-re	gE	ENSG00000168952
chr14	24870000	24871800	wE	Non-re	E/Non-re	gE	ENSG00000168952
chr14	24875400	24877200	wE	wE	wE	gE	ENSG00000168952
chr14	24878200	24884600	wE	pE	aE	gE	ENSG00000168952
chr14	24885800	24886000	wE	Non-re	E/Non-re	gE	ENSG00000168952
chr14	24887600	24889400	wE	Non-re	E/Non-re	gE	ENSG00000168952
chr14	24893200	24898000	wE	wE	wE	gE	ENSG00000168952
chr14	24898800	24901600	wE	Non-re	E/Non-re	gE	ENSG00000168952
chr14	24903000	24904600	wE	Non-re	E/Non-re	gE	ENSG00000168952
chr14	24932200	24932400	wE	Non-re	E/Non-re	gE	ENSG00000168952
chr14	24933200	24933600	wE	Non-re	E/Non-re	gE	ENSG00000168952
chr14	24935200	24936000	wE	wE	wE	gE	ENSG00000168952
chr14	24937600	24950600	sE	sE	sE	gE	ENSG00000168952
chr14	24988200	24989400	wE	wE	wE	gE	ENSG00000168952
chr14	24992800	24994200	wE	wE	wE	gE	ENSG00000168952
chr14	24995800	24996000	wE	Non-re	E/Non-re	gE	ENSG00000168952
chr14	25018800	25019400	wE	Non-re	E/Non-re	gE	ENSG00000168952
chr14	25019800	25023000	wE	wE	wE	gE	ENSG00000168952
chr14	25024200	25031600	pE	sE	aE	gE	ENSG00000168952
chr14	25032000	25036000	pE	sE	aE	gE	ENSG00000168952
chr14	25039000	25047600	wE	wE	wE	gE	ENSG00000168952
chr14	25048200	25051000	pE	pP	P/E	P	ENSG00000168952
chr14	25053200	25054200	wE	wE	wE	prE	ENSG00000168952
chr14	25055400	25057200	wE	wE	wE	prE	ENSG00000168952
chr14	25061200	25062800	wE	pE	aE	NA	NA
chr14	25086600	25087400	wE	wE	wE	NA	NA
chr14	25089800	25092800	wE	Non-re	E/Non-re	NA	NA
chr14	25095800	25096800	wE	wE	wE	NA	NA
chr14	25104000	25104800	wE	Non-re	E/Non-re	NA	NA
chr14	25118800	25119000	wE	Non-re	E/Non-re	NA	NA
chr14	25120400	25123800	wE	wE	wE	NA	NA
chr14	25132400	25133000	wE	wE	wE	prE	ENSG00000258098
chr14	25259200	25259800	wE	wE	wE	NA	NA
chr14	25396000	25397000	wE	wE	wE	NA	NA
chr14	25467400	25468000	wE	Non-re	E/Non-re	NA	NA
chr14	28743600	28746600	wE	wE	wE	gE	ENSG00000257126
chr14	28759400	28760000	Non-re	pE	E/Non-re	P	ENSG00000176165
chr14	28764600	28767400	Non-re	pP	P/Non-re	P	ENSG00000257126
chr14	28785400	28786400	pE	wE	aE	P	ENSG00000257056
chr14	28829000	28829600	sE	wE	aE	prE	ENSG00000258038
chr14	28830200	28832800	sE	sE	sE	P	ENSG00000258038
chr14	28835400	28837000	sE	sE	sE	prE	ENSG00000257748
chr14	28870000	28870600	wE	wE	wE	gE	ENSG00000258038
chr14	28897000	28897400	wE	wE	wE	gE	ENSG00000258038
chr14	28965800	28967600	wE	sE	aE	gE	ENSG00000258038
chr14	29044200	29044600	wE	wE	wE	NA	NA
chr14	29045600	29046000	wE	wE	wE	NA	NA
chr14	29215400	29215800	wE	Non-re	E/Non-re	NA	NA
chr14	29217400	29217600	wE	Non-re	E/Non-re	NA	NA
chr14	29759400	29760200	wE	wE	wE	gE	ENSG00000184304
chr14	29846200	29847600	sE	sE	sE	gE	ENSG00000184304
chr14	29851400	29851600	Non-re	wE	E/Non-re	gE	ENSG00000184304
chr14	29856800	29859200	sE	sE	sE	gE	ENSG00000184304
chr14	29900200	29901200	wE	wE	wE	gE	ENSG00000184304
chr14	29926600	29928200	pP	pP	pP	gE	ENSG00000184304
chr14	30257600	30258000	wE	Non-re	E/Non-re	gE	ENSG00000248975
chr14	30283600	30284000	wE	wE	wE	gE	ENSG00000248975
chr14	30310400	30312800	wE	wE	wE	NA	NA
chr14	30326800	30327600	wE	wE	wE	NA	NA
chr14	30329600	30329800	wE	Non-re	E/Non-re	NA	NA
chr14	30332200	30340800	wE	wE	wE	NA	NA
chr14	30349600	30350200	wE	wE	wE	NA	NA
chr14	30353000	30356800	sE	wE	aE	NA	NA
chr14	30369400	30371600	wE	wE	wE	P	ENSG00000279032
chr14	30389400	30391000	wE	wE	wE	NA	NA
chr14	30410800	30411400	wE	wE	wE	NA	NA
chr14	30417600	30418400	wE	wE	wE	NA	NA
chr14	30573600	30574000	wE	wE	wE	P	ENSG00000257636
chr14	30586800	30587200	sE	sE	sE	gE	ENSG00000092140
chr14	30618200	30627800	sP	sP	sP	P	ENSG00000092108
chr14	30648000	30649000	sE	sE	sE	gE	ENSG00000092108
chr14	30668800	30669600	wE	sE	aE	gE	ENSG00000092108
chr14	30672400	30672800	Non-re	sE	E/Non-re	gE	ENSG00000092108
chr14	30690400	30691800	Non-re	sP	P/Non-re	prE	ENSG00000258648
chr14	30725400	30725600	wE	wE	wE	gE	ENSG00000092108
chr14	30779000	30780000	wE	wE	wE	gE	ENSG00000258558
chr14	30799600	30800600	wE	wE	wE	gE	ENSG00000258558
chr14	30820400	30822200	sE	wE	aE	P	ENSG00000213867
chr14	30848600	30856400	sE	sE	sE	PiE	ENSG00000100473
chr14	30862400	30864000	sE	wE	aE	NA	NA
chr14	30873600	30877800	pP	sP	aP	P	ENSG00000100473
chr14	30882600	30884200	wE	sE	aE	gE	ENSG00000258525
chr14	30887800	30889200	sE	sE	sE	PiE	ENSG00000100473
chr14	30898600	30899800	Non-re	sE	E/Non-re	prE	ENSG00000258525
chr14	30907400	30908400	Non-re	sE	E/Non-re	gE	ENSG00000196792
chr14	30915200	30915800	wE	sE	aE	gE	ENSG00000196792
chr14	30921200	30921800	sE	sE	sE	gE	ENSG00000196792
chr14	30928200	30929800	sE	sE	sE	gE	ENSG00000196792
chr14	30931200	30931400	Non-re	wE	E/Non-re	gE	ENSG00000196792
chr14	30942600	30943600	Non-re	sE	E/Non-re	gE	ENSG00000196792
chr14	30947800	30949400	Non-re	sE	E/Non-re	gE	ENSG00000196792
chr14	30955000	30961800	sE	sE	sE	prE	ENSG00000258886
chr14	30962800	30963000	Non-re	sE	E/Non-re	prE	ENSG00000258886
chr14	30964200	30972000	sE	sE	sE	P	ENSG00000258886
chr14	30973000	30977000	sE	sE	sE	gE	ENSG00000196792
chr14	30978400	30978600	Non-re	wE	E/Non-re	gE	ENSG00000196792
chr14	30979800	30983800	sE	sE	sE	gE	ENSG00000196792
chr14	30986000	30987200	wE	sE	aE	gE	ENSG00000196792
chr14	30988000	30989400	wE	sE	aE	gE	ENSG00000196792
chr14	30990600	30996600	sE	sE	sE	gE	ENSG00000196792
chr14	30997200	30997400	wE	wE	wE	gE	ENSG00000196792
chr14	31006800	31007800	Non-re	sE	E/Non-re	gE	ENSG00000196792
chr14	31010000	31010200	wE	sE	aE	prE	ENSG00000258968
chr14	31035800	31039200	sE	sE	sE	prE	ENSG00000196792
chr14	31058600	31059200	wE	wE	wE	gE	ENSG00000100478
chr14	31068000	31069000	wE	sE	aE	gE	ENSG00000100478
chr14	31083600	31085200	sE	sE	sE	gE	ENSG00000100478
chr14	31127400	31130000	sE	sE	sE	gE	ENSG00000092148
chr14	31190000	31190200	Non-re	sE	E/Non-re	gE	ENSG00000092148
chr14	31194000	31199000	sE	sE	sE	PiE	ENSG00000092148
chr14	31200000	31201400	sE	sE	sE	gE	ENSG00000092148
chr14	31201800	31209400	sP	sP	sP	P	ENSG00000092148
chr14	31228200	31230200	wE	wE	wE	PiE	ENSG00000092148
chr14	31237400	31238000	wE	wE	wE	prE	ENSG00000202402
chr14	31239400	31240200	wE	wE	wE	prE	ENSG00000257831
chr14	31257200	31258600	wE	wE	wE	gE	ENSG00000257831
chr14	31261400	31265000	wE	wE	wE	P	ENSG00000199291
chr14	31265400	31266200	wE	wE	wE	prE	ENSG00000199291
chr14	31272400	31274600	sE	sE	sE	gE	ENSG00000257831
chr14	31283200	31284800	sE	sE	sE	gE	ENSG00000257831
chr14	31296800	31299400	sE	sE	sE	gE	ENSG00000257831
chr14	31307400	31307800	sE	wE	aE	gE	ENSG00000129493
chr14	31340200	31341400	sE	sE	sE	gE	ENSG00000203546
chr14	31355600	31358800	sE	sE	sE	PiE	ENSG00000092148
chr14	31377600	31378600	sE	wE	aE	gE	ENSG00000203546
chr14	31388400	31389600	sE	sE	sE	gE	ENSG00000203546
chr14	31399400	31401000	sE	sE	sE	gE	ENSG00000203546
chr14	31410000	31411600	sE	wE	aE	PiE	ENSG00000129493
chr14	31414200	31415000	wE	wE	wE	prE	ENSG00000250365
chr14	31416800	31417000	wE	Non-re	E/Non-re	P	ENSG00000250365
chr14	31418000	31421600	sP	sP	sP	P	ENSG00000129493
chr14	31433600	31434200	wE	wE	wE	gE	ENSG00000250365
chr14	31443000	31443400	wE	wE	wE	gE	ENSG00000250365
chr14	31453800	31458600	sP	sP	sP	P	ENSG00000129480
chr14	31489200	31490600	wE	wE	wE	P	ENSG00000151413
chr14	31492600	31493800	wE	wE	wE	P	ENSG00000214943
chr14	31560600	31565400	sP	sP	sP	P	ENSG00000257155
chr14	31566400	31566800	wE	Non-re	E/Non-re	prE	ENSG00000257155
chr14	31567800	31569600	wE	sE	aE	prE	ENSG00000257155
chr14	31577800	31578600	wE	sE	aE	gE	ENSG00000151413
chr14	31585600	31586600	sE	sE	sE	gE	ENSG00000151413
chr14	31594200	31594800	wE	wE	wE	gE	ENSG00000151413
chr14	31659800	31661400	wE	sE	aE	gE	ENSG00000151413
chr14	31673800	31675400	wE	sE	aE	gE	ENSG00000151413
chr14	31692200	31693000	wE	wE	wE	prE	ENSG00000207412
chr14	31842600	31844000	sE	wE	aE	gE	ENSG00000151413
chr14	31854200	31855600	sE	sE	sE	gE	ENSG00000151413
chr14	31867800	31868800	wE	wE	wE	NA	NA
chr14	31930200	31931200	Non-re	wE	E/Non-re	P	ENSG00000257472
chr14	31937400	31938600	wE	wE	wE	prE	ENSG00000258474
chr14	31944600	31945800	wE	wE	wE	P	ENSG00000258474
chr14	31965400	31969400	wE	sE	aE	NA	NA
chr14	32028600	32029000	wE	wE	wE	NA	NA
chr14	32047600	32048400	wE	wE	wE	NA	NA
chr14	32049600	32050000	wE	wE	wE	NA	NA
chr14	32075400	32084400	pP	pP	pP	P	ENSG00000100852
chr14	32101400	32105000	sE	sE	sE	PiE	ENSG00000100852
chr14	32162600	32162800	wE	wE	wE	NA	NA
chr14	32165800	32166600	wE	wE	wE	NA	NA
chr14	32185400	32187000	wE	wE	wE	NA	NA
chr14	32216200	32216800	wE	wE	wE	NA	NA
chr14	32217200	32217600	wE	wE	wE	NA	NA
chr14	32258400	32261600	sE	sE	sE	PiE	ENSG00000257472
chr14	32286400	32287400	wE	Non-re	E/Non-re	NA	NA
chr14	32345200	32345800	wE	wE	wE	gE	ENSG00000151320
chr14	32349800	32350600	wE	wE	wE	gE	ENSG00000151320
chr14	32399400	32400000	wE	wE	wE	gE	ENSG00000258580
chr14	32432800	32435600	sE	wE	aE	prE	ENSG00000278746
chr14	32438000	32439400	sE	wE	aE	P	ENSG00000278746
chr14	32564400	32566200	wE	wE	wE	gE	ENSG00000151320
chr14	32571400	32573400	wE	sE	aE	gE	ENSG00000151320
chr14	32574800	32576200	Non-re	wE	E/Non-re	gE	ENSG00000151320
chr14	32577600	32579000	wE	wE	wE	gE	ENSG00000151320
chr14	32602800	32607000	sE	wE	aE	gE	ENSG00000151320
chr14	32613800	32614400	wE	wE	wE	gE	ENSG00000151320
chr14	32622600	32623000	wE	wE	wE	gE	ENSG00000151320
chr14	32635400	32635800	wE	wE	wE	gE	ENSG00000151320
chr14	32656400	32658000	sE	Non-re	E/Non-re	gE	ENSG00000151320
chr14	32702400	32702800	wE	wE	wE	gE	ENSG00000151320
chr14	32706400	32707200	wE	wE	wE	gE	ENSG00000151320
chr14	32812000	32813000	wE	wP	P/E	gE	ENSG00000151320
chr14	32813600	32813800	wE	Non-re	E/Non-re	gE	ENSG00000151320
chr14	32815200	32815400	wE	Non-re	E/Non-re	gE	ENSG00000151320
chr14	32897200	32897600	wP	wP	wP	NA	NA
chr14	32898800	32899200	wE	wE	wE	NA	NA
chr14	32938400	32940200	pP	pE	P/E	gE	ENSG00000151322
chr14	33020200	33020400	wE	Non-re	E/Non-re	gE	ENSG00000151322
chr14	33035600	33036400	wE	wE	wE	gE	ENSG00000151322
chr14	33040000	33040200	wE	wE	wE	gE	ENSG00000151322
chr14	33041200	33041400	wE	wE	wE	gE	ENSG00000151322
chr14	33166000	33166200	wE	Non-re	E/Non-re	gE	ENSG00000151322
chr14	33268000	33268200	wE	Non-re	E/Non-re	gE	ENSG00000151322
chr14	33275800	33276200	wE	wE	wE	gE	ENSG00000151322
chr14	33369400	33371000	wE	wE	wE	gE	ENSG00000151322
chr14	33377200	33378600	wE	wE	wE	gE	ENSG00000151322
chr14	33452000	33452200	wE	wE	wE	gE	ENSG00000151322
chr14	33453800	33456000	wE	wE	wE	gE	ENSG00000151322
chr14	33483800	33484600	wE	Non-re	E/Non-re	gE	ENSG00000151322
chr14	33493400	33494200	wE	Non-re	E/Non-re	gE	ENSG00000151322
chr14	33501800	33502600	wE	Non-re	E/Non-re	gE	ENSG00000151322
chr14	33507600	33520400	wE	wE	wE	gE	ENSG00000151322
chr14	33521400	33521600	wE	Non-re	E/Non-re	gE	ENSG00000151322
chr14	33550000	33561800	wE	wE	wE	gE	ENSG00000151322
chr14	33562800	33570400	wE	wE	wE	gE	ENSG00000151322
chr14	33571800	33578800	wE	wE	wE	gE	ENSG00000151322
chr14	33579200	33581400	wE	Non-re	E/Non-re	gE	ENSG00000151322
chr14	33588800	33590000	wE	wE	wE	gE	ENSG00000151322
chr14	33590400	33592400	wE	Non-re	E/Non-re	gE	ENSG00000151322
chr14	33597200	33599200	pE	Non-re	E/Non-re	gE	ENSG00000151322
chr14	33601600	33603000	wE	Non-re	E/Non-re	gE	ENSG00000151322
chr14	33609600	33610000	wE	Non-re	E/Non-re	gE	ENSG00000151322
chr14	33614400	33615600	wE	Non-re	E/Non-re	gE	ENSG00000151322
chr14	33623000	33623800	wE	Non-re	E/Non-re	gE	ENSG00000151322
chr14	33634800	33635000	wE	Non-re	E/Non-re	gE	ENSG00000151322
chr14	33637000	33637200	wE	Non-re	E/Non-re	gE	ENSG00000151322
chr14	33639000	33639400	wE	Non-re	E/Non-re	gE	ENSG00000151322
chr14	33642800	33650000	wE	pE	aE	gE	ENSG00000151322
chr14	33651600	33653600	wE	Non-re	E/Non-re	gE	ENSG00000151322
chr14	33655800	33657000	wE	Non-re	E/Non-re	gE	ENSG00000151322
chr14	33659200	33659800	wE	Non-re	E/Non-re	gE	ENSG00000151322
chr14	33673600	33674400	wE	Non-re	E/Non-re	gE	ENSG00000151322
chr14	33675600	33676600	wE	wE	wE	gE	ENSG00000151322
chr14	33678800	33681000	wE	wE	wE	gE	ENSG00000151322
chr14	33686800	33687400	wE	wE	wE	gE	ENSG00000151322
chr14	33701800	33702800	wE	wE	wE	gE	ENSG00000151322
chr14	33726000	33727200	wE	wE	wE	gE	ENSG00000151322
chr14	33730600	33731400	wE	pE	aE	gE	ENSG00000151322
chr14	33733800	33734400	wE	wE	wE	gE	ENSG00000151322
chr14	33773600	33773800	wE	wE	wE	gE	ENSG00000151322
chr14	33790200	33793200	wE	sE	aE	gE	ENSG00000151322
chr14	33808200	33808800	wE	wE	wE	NA	NA
chr14	33834600	33835200	wE	wE	wE	NA	NA
chr14	33838200	33838400	wE	wE	wE	NA	NA
chr14	33839800	33840400	wE	wE	wE	EiE	ENSG00000129521
chr14	33851000	33852400	wE	wE	wE	NA	NA
chr14	33856600	33860800	wE	wE	wE	NA	NA
chr14	33879000	33880200	wE	wE	wE	NA	NA
chr14	33891400	33892200	wE	wE	wE	NA	NA
chr14	33902400	33903000	wE	wE	wE	NA	NA
chr14	33907800	33908000	wE	wE	wE	NA	NA
chr14	33908600	33910000	wE	sE	aE	NA	NA
chr14	33914400	33915400	wE	wE	wE	NA	NA
chr14	33927200	33930000	wE	sE	aE	gE	ENSG00000129521
chr14	33930400	33931800	wE	sE	aE	gE	ENSG00000129521
chr14	33960200	33960800	wE	wE	wE	gE	ENSG00000129521
chr14	33961600	33963800	wE	sE	aE	gE	ENSG00000129521
chr14	33964600	33965200	wE	wE	wE	gE	ENSG00000129521
chr14	33967000	33969600	wE	sE	aE	gE	ENSG00000129521
chr14	33971600	33975600	sE	sE	sE	gE	ENSG00000129521
chr14	33976200	33981400	wE	sE	aE	gE	ENSG00000129521
chr14	33986800	33987800	wE	sE	aE	gE	ENSG00000129521
chr14	33989600	33991000	wE	sE	aE	gE	ENSG00000129521
chr14	33997200	33997600	Non-re	wE	E/Non-re	gE	ENSG00000129521
chr14	34001800	34005000	sE	sE	sE	gE	ENSG00000129521
chr14	34006600	34009400	wE	sE	aE	gE	ENSG00000129521
chr14	34010800	34020400	sE	sE	sE	gE	ENSG00000129521
chr14	34023000	34023200	Non-re	wE	E/Non-re	gE	ENSG00000129521
chr14	34038200	34039400	wE	wE	wE	P	ENSG00000258897
chr14	34040800	34046000	sE	sE	sE	gE	ENSG00000258897
chr14	34049200	34061200	pE	sE	aE	gE	ENSG00000129521
chr14	34062200	34063200	wE	wE	wE	gE	ENSG00000129521
chr14	34072600	34076400	sE	sE	sE	gE	ENSG00000129521
chr14	34077600	34078600	wE	sE	aE	gE	ENSG00000129521
chr14	34081000	34083800	wE	wE	wE	gE	ENSG00000129521
chr14	34086000	34092600	wE	sE	aE	gE	ENSG00000129521
chr14	34093600	34094000	Non-re	wE	E/Non-re	gE	ENSG00000129521
chr14	34097200	34099400	wE	sE	aE	gE	ENSG00000129521
chr14	34107400	34107600	wE	wE	wE	gE	ENSG00000129521
chr14	34108800	34109400	wE	wE	wE	gE	ENSG00000129521
chr14	34111000	34112200	wE	wE	wE	gE	ENSG00000129521
chr14	34127800	34129000	wE	wE	wE	gE	ENSG00000129521
chr14	34135200	34135800	wE	wE	wE	gE	ENSG00000129521
chr14	34148800	34149200	wE	Non-re	E/Non-re	gE	ENSG00000129521
chr14	34159800	34160400	wE	wE	wE	gE	ENSG00000129521
chr14	34160800	34162400	wE	wE	wE	gE	ENSG00000129521
chr14	34163800	34166800	wE	wE	wE	gE	ENSG00000129521
chr14	34168400	34170400	wE	wE	wE	gE	ENSG00000129521
chr14	34170800	34173200	wE	wE	wE	gE	ENSG00000129521
chr14	34175000	34177800	sE	sE	sE	gE	ENSG00000129521
chr14	34179200	34183800	wE	wE	wE	gE	ENSG00000129521
chr14	34191400	34192000	wE	wE	wE	gE	ENSG00000129521
chr14	34197600	34197800	wE	wE	wE	gE	ENSG00000129521
chr14	34199400	34203600	wE	wE	wE	gE	ENSG00000129521
chr14	34208600	34209200	wE	wE	wE	gE	ENSG00000129521
chr14	34210400	34214600	wE	sE	aE	gE	ENSG00000129521
chr14	34219200	34222000	wE	wE	wE	gE	ENSG00000129521
chr14	34222400	34223800	wE	wE	wE	gE	ENSG00000129521
chr14	34225200	34225400	wE	Non-re	E/Non-re	gE	ENSG00000129521
chr14	34227400	34227600	wE	wE	wE	gE	ENSG00000129521
chr14	34228600	34230600	wE	wE	wE	gE	ENSG00000129521
chr14	34251600	34252200	wE	wE	wE	gE	ENSG00000129521
chr14	34276400	34277600	wE	wE	wE	gE	ENSG00000129521
chr14	34297600	34298000	wE	wE	wE	gE	ENSG00000129521
chr14	34331400	34333400	sE	sE	sE	gE	ENSG00000129521
chr14	34335400	34336600	sE	wE	aE	PiE	ENSG00000129521
chr14	34344000	34345200	wE	wE	wE	gE	ENSG00000129521
chr14	34347400	34348200	wE	wE	wE	gE	ENSG00000129521
chr14	34385600	34386000	wE	wE	wE	gE	ENSG00000129521
chr14	34436000	34438000	sE	sE	sE	gE	ENSG00000165389
chr14	34450800	34451400	Non-re	sE	E/Non-re	gE	ENSG00000165389
chr14	34458400	34463400	sP	sP	sP	P	ENSG00000129521
chr14	34465000	34465800	wE	wE	wE	P	ENSG00000165389
chr14	34537600	34540600	sP	sP	sP	P	ENSG00000129518
chr14	34550600	34550800	wE	Non-re	E/Non-re	prE	ENSG00000259135
chr14	34554200	34555200	wE	sE	aE	P	ENSG00000259135
chr14	34570200	34570600	wE	sE	aE	P	ENSG00000240463
chr14	34624600	34630800	sP	sP	sP	P	ENSG00000129515
chr14	34645600	34646600	wE	wE	wE	NA	NA
chr14	34683000	34683400	wE	wE	wE	NA	NA
chr14	34693200	34693600	wE	wP	P/E	P	ENSG00000241582
chr14	34695200	34695600	wE	wE	wE	NA	NA
chr14	34709200	34716200	sP	sP	sP	P	ENSG00000165410
chr14	34768400	34769000	Non-re	sE	E/Non-re	gE	ENSG00000198604
chr14	34781000	34787400	sE	sE	sE	gE	ENSG00000198604
chr14	34809800	34810800	sE	sE	sE	gE	ENSG00000198604
chr14	34824600	34825000	sE	sE	sE	gE	ENSG00000198604
chr14	34831600	34835600	sE	sE	sE	gE	ENSG00000198604
chr14	34842000	34842200	wE	Non-re	E/Non-re	gE	ENSG00000198604
chr14	34842600	34844600	sE	sE	sE	PiE	ENSG00000198604
chr14	34857400	34858600	sE	sE	sE	PiE	ENSG00000198604
chr14	34866600	34876800	sP	sP	sP	P	ENSG00000198604
chr14	34883000	34884400	wE	wE	wE	prE	ENSG00000198604
chr14	34890800	34891600	wE	wE	wE	NA	NA
chr14	34929000	34932000	sE	sE	sE	PiE	ENSG00000100883
chr14	34933000	34933400	sE	sE	sE	prE	ENSG00000226677
chr14	34937200	34937400	wE	wE	wE	P	ENSG00000226677
chr14	34956200	34956800	Non-re	sE	E/Non-re	gE	ENSG00000258704
chr14	34965600	34967200	sE	sE	sE	gE	ENSG00000258704
chr14	34978800	34991200	sP	sP	sP	P	ENSG00000100883
chr14	34992800	34996200	sE	sE	sE	PiE	ENSG00000100883
chr14	35035400	35035600	wE	Non-re	E/Non-re	prE	ENSG00000151327
chr14	35044800	35049800	sP	sP	sP	P	ENSG00000151327
chr14	35056800	35057200	wE	sE	aE	gE	ENSG00000151327
chr14	35143800	35145600	sE	sE	sE	P	ENSG00000241052
chr14	35146400	35146600	wE	wE	wE	prE	ENSG00000241052
chr14	35154000	35158200	sE	sE	sE	EiE	ENSG00000258790
chr14	35159400	35163000	sE	sE	sE	P	ENSG00000259090
chr14	35171000	35171800	wE	sE	aE	gE	ENSG00000258790
chr14	35184400	35186800	sE	sE	sE	gE	ENSG00000258790
chr14	35191400	35192600	sE	sE	sE	gE	ENSG00000258790
chr14	35193800	35194200	sE	sE	sE	gE	ENSG00000258790
chr14	35194600	35197400	sE	sE	sE	gE	ENSG00000258790
chr14	35200200	35201600	sE	sE	sE	gE	ENSG00000258790
chr14	35203600	35204600	wE	sE	aE	gE	ENSG00000258790
chr14	35213400	35215800	sE	sE	sE	PiE	ENSG00000100906
chr14	35229800	35230400	wE	sE	aE	gE	ENSG00000258790
chr14	35243200	35244600	sE	sE	sE	prE	ENSG00000256243
chr14	35247800	35249400	sE	sE	sE	gE	ENSG00000258790
chr14	35252200	35253000	wE	sE	aE	prE	ENSG00000240392
chr14	35254000	35255800	sE	sE	sE	PiE	ENSG00000100906
chr14	35280800	35281600	sE	sE	sE	gE	ENSG00000258790
chr14	35331400	35334000	sE	sE	sE	PiE	ENSG00000100906
chr14	35339400	35340400	sE	wE	aE	NA	NA
chr14	35341200	35341600	wE	wE	wE	NA	NA
chr14	35353200	35354000	wE	wE	wE	PiE	ENSG00000100906
chr14	35355800	35357200	sE	wE	aE	PiE	ENSG00000100906
chr14	35359600	35361600	wE	wE	wE	PiE	ENSG00000100906
chr14	35362400	35363800	wE	wE	wE	P	ENSG00000258860
chr14	35365400	35368800	sE	sE	sE	PiE	ENSG00000240023
chr14	35375200	35376200	wE	wE	wE	NA	NA
chr14	35391000	35391800	wE	wE	wE	P	ENSG00000240023
chr14	35395600	35395800	wE	wE	wE	PiE	ENSG00000100906
chr14	35397600	35407800	sP	sP	sP	P	ENSG00000100906
chr14	35408200	35409000	wE	wE	wE	PiE	ENSG00000198604
chr14	35413000	35418600	sE	sE	sE	PiE	ENSG00000100906,ENSG00000151327,ENSG00000241052
chr14	35419600	35419800	wE	Non-re	E/Non-re	PiE	ENSG00000151327
chr14	35422200	35423000	wE	wE	wE	PiE	ENSG00000100906
chr14	35429800	35430600	wE	wE	wE	P	ENSG00000259022
chr14	35435400	35435800	wE	wE	wE	NA	NA
chr14	35438600	35440000	wE	wE	wE	NA	NA
chr14	35480200	35481200	wE	wE	wE	NA	NA
chr14	35533000	35536000	pP	pE	P/E	P	ENSG00000168348
chr14	35539800	35540800	wE	wE	wE	gE	ENSG00000174373
chr14	35571000	35572400	wE	sE	aE	gE	ENSG00000174373
chr14	35580000	35580600	wE	wE	wE	gE	ENSG00000174373
chr14	35657800	35658000	Non-re	wE	E/Non-re	gE	ENSG00000174373
chr14	35678200	35679800	sE	sE	sE	gE	ENSG00000174373
chr14	35682400	35685400	sE	sE	sE	gE	ENSG00000174373
chr14	35687600	35690200	sE	sE	sE	PiE	ENSG00000241052
chr14	35789600	35790000	wE	wE	wE	gE	ENSG00000174373
chr14	35799400	35801400	wE	sE	aE	gE	ENSG00000174373
chr14	35801800	35802000	wE	Non-re	E/Non-re	gE	ENSG00000174373
chr14	35803200	35809800	sP	sP	sP	P	ENSG00000174373
chr14	35817800	35818400	Non-re	wE	E/Non-re	P	ENSG00000258300
chr14	35822000	35822400	Non-re	wE	E/Non-re	prE	ENSG00000100916
chr14	35825000	35829600	sP	sP	sP	P	ENSG00000100916
chr14	35830000	35830600	wE	sE	aE	P	ENSG00000258938
chr14	35832800	35835200	wE	sE	aE	prE	ENSG00000258938
chr14	35846000	35847600	sE	sE	sE	gE	ENSG00000100916
chr14	35854000	35858000	sE	sE	sE	PiE	ENSG00000100916
chr14	35859600	35862200	sE	sE	sE	gE	ENSG00000100916
chr14	35878400	35880800	sE	sE	sE	P	ENSG00000257307
chr14	35891400	35891800	wE	wE	wE	prE	ENSG00000258342
chr14	35914800	35916000	wE	wE	wE	gE	ENSG00000258342
chr14	35930200	35936400	sE	sE	sE	gE	ENSG00000258342
chr14	35937400	35942200	sE	sE	sE	gE	ENSG00000258342
chr14	35971600	35972800	wE	wE	wE	gE	ENSG00000258342
chr14	35985000	35987000	wE	wE	wE	gE	ENSG00000258342
chr14	36009400	36009600	wE	wE	wE	gE	ENSG00000258342
chr14	36018600	36023800	sE	sE	sE	gE	ENSG00000258342
chr14	36035400	36036400	wE	wE	wE	gE	ENSG00000258342
chr14	36067400	36072000	wE	wE	wE	P	ENSG00000257585
chr14	36085600	36086000	wE	wP	P/E	gE	ENSG00000257585
chr14	36090600	36092000	wE	wE	wE	gE	ENSG00000257585
chr14	36111400	36114000	wE	wE	wE	gE	ENSG00000257585
chr14	36124600	36125200	wE	Non-re	E/Non-re	gE	ENSG00000257585
chr14	36128800	36130200	wE	wE	wE	gE	ENSG00000257585
chr14	36134000	36134400	wE	wE	wE	gE	ENSG00000257585
chr14	36270000	36270800	pE	wE	aE	NA	NA
chr14	36271200	36271400	Non-re	wE	E/Non-re	NA	NA
chr14	36272000	36272600	pE	pE	pE	NA	NA
chr14	36299800	36301600	sE	sE	sE	gE	ENSG00000151332
chr14	36314000	36321600	sP	sP	sP	P	ENSG00000151332
chr14	36405000	36406000	wE	wE	wE	P	ENSG00000238540
chr14	36478200	36479000	wE	wE	wE	gE	ENSG00000283098
chr14	36505200	36505600	pE	pE	pE	gE	ENSG00000283098
chr14	36509400	36510400	Non-re	pE	E/Non-re	prE	ENSG00000253563
chr14	36519800	36520000	pE	wP	P/E	P	ENSG00000257520
chr14	36520800	36521200	pE	Non-re	E/Non-re	P	ENSG00000136352
chr14	36529200	36529600	wE	wE	wE	prE	ENSG00000136352
chr14	36573400	36574000	Non-re	wE	E/Non-re	gE	ENSG00000283098
chr14	36581000	36581600	pE	pE	pE	P	ENSG00000243730
chr14	36587800	36588200	wE	Non-re	E/Non-re	prE	ENSG00000136327
chr14	36659600	36666800	pE	pP	P/E	P	ENSG00000258661
chr14	36789400	36789600	wE	Non-re	E/Non-re	gE	ENSG00000258690
chr14	36791200	36792000	wE	wP	P/E	gE	ENSG00000258690
chr14	36797600	36799800	wE	pE	aE	prE	ENSG00000258601
chr14	36813800	36814400	wE	Non-re	E/Non-re	gE	ENSG00000258601
chr14	36818800	36819800	wE	Non-re	E/Non-re	gE	ENSG00000258601
chr14	36820800	36821800	wE	wE	wE	gE	ENSG00000258601
chr14	36857400	36858000	wE	Non-re	E/Non-re	gE	ENSG00000183032
chr14	36859400	36859600	wE	Non-re	E/Non-re	gE	ENSG00000183032
chr14	36864600	36867800	wE	wE	wE	gE	ENSG00000183032
chr14	36878800	36880800	wE	wE	wE	gE	ENSG00000183032
chr14	36909400	36912400	wE	pE	aE	gE	ENSG00000183032
chr14	36914400	36915400	wE	wE	wE	gE	ENSG00000183032
chr14	36933400	36933600	wE	Non-re	E/Non-re	gE	ENSG00000183032
chr14	36934200	36934800	wE	Non-re	E/Non-re	gE	ENSG00000183032
chr14	36936200	36937400	wE	Non-re	E/Non-re	gE	ENSG00000183032
chr14	36938800	36939800	wE	Non-re	E/Non-re	gE	ENSG00000183032
chr14	37034600	37035800	wP	wE	P/E	gE	ENSG00000183032
chr14	37594600	37594800	pE	Non-re	E/Non-re	P	ENSG00000139865
chr14	38073400	38075200	wE	wE	wE	gE	ENSG00000259048
chr14	38078200	38080600	wE	sE	aE	gE	ENSG00000259048
chr14	38089000	38089600	wE	wP	P/E	gE	ENSG00000259048
chr14	38489800	38490000	wE	wE	wE	NA	NA
chr14	38490800	38491000	wE	wE	wE	NA	NA
chr14	38909800	38910800	wE	wE	wE	gE	ENSG00000259070
chr14	38989600	38990800	sE	sE	sE	NA	NA
chr14	39017400	39017600	Non-re	wP	P/Non-re	NA	NA
chr14	39038200	39039600	sE	sE	sE	gE	ENSG00000100934
chr14	39046000	39047200	sE	sE	sE	gE	ENSG00000100934
chr14	39047600	39047800	Non-re	wE	E/Non-re	gE	ENSG00000100934
chr14	39049800	39051400	sE	sE	sE	gE	ENSG00000100934
chr14	39060000	39062600	sE	sE	sE	gE	ENSG00000100934
chr14	39086000	39086600	sE	Non-re	E/Non-re	P	ENSG00000259121
chr14	39091000	39093000	sE	sE	sE	gE	ENSG00000100934
chr14	39094000	39095400	wE	sE	aE	prE	ENSG00000258651
chr14	39096200	39096400	wE	Non-re	E/Non-re	prE	ENSG00000258651
chr14	39096800	39105200	sP	sP	sP	P	ENSG00000258651
chr14	39109000	39111800	sE	sE	sE	P	ENSG00000100934
chr14	39113400	39119000	sP	sP	sP	P	ENSG00000092208
chr14	39138000	39138200	wE	wE	wE	NA	NA
chr14	39160200	39162800	sE	sE	sE	PiE	ENSG00000182400
chr14	39164000	39171600	sP	sP	sP	P	ENSG00000182400
chr14	39173600	39182800	sP	sP	sP	P	ENSG00000100941
chr14	39218600	39219600	wE	sE	aE	NA	NA
chr14	39228400	39234800	sE	wE	aE	P	ENSG00000150527
chr14	39265200	39277000	sP	sP	sP	P	ENSG00000258940
chr14	39299600	39300400	sE	sE	sE	gE	ENSG00000150527
chr14	39342600	39343400	wE	wE	wE	gE	ENSG00000150527
chr14	39346800	39347400	wE	wE	wE	gE	ENSG00000150527
chr14	39348600	39349600	sE	sE	sE	gE	ENSG00000150527
chr14	39350000	39350600	wE	wE	wE	gE	ENSG00000150527
chr14	39368600	39369200	wE	wE	wE	gE	ENSG00000150527
chr14	39373800	39375800	wE	sE	aE	P	ENSG00000271424
chr14	39381400	39381600	wE	wE	wE	gE	ENSG00000150527
chr14	39382600	39384000	wE	sE	aE	gE	ENSG00000150527
chr14	39409200	39409600	wE	wE	wE	gE	ENSG00000165355
chr14	39422800	39435200	sP	sP	sP	P	ENSG00000165355
chr14	39438000	39438600	wE	wE	wE	prE	ENSG00000165355
chr14	39444400	39453800	sE	sE	sE	PiE	ENSG00000165355
chr14	39454200	39455400	wE	wE	wE	NA	NA
chr14	39460400	39461400	wE	wE	wE	NA	NA
chr14	39464400	39465400	wE	wE	wE	prE	ENSG00000258526
chr14	39469000	39469800	wE	wE	wE	prE	ENSG00000258526
chr14	39474200	39475400	wE	wE	wE	P	ENSG00000258526
chr14	39568600	39570200	wE	wE	wE	NA	NA
chr14	39581800	39582800	wE	wE	wE	NA	NA
chr14	39614400	39615000	wE	Non-re	E/Non-re	NA	NA
chr14	39640800	39642600	wE	sE	aE	NA	NA
chr14	39663800	39666600	sE	wE	aE	NA	NA
chr14	39668200	39669000	wE	wE	wE	NA	NA
chr14	39680200	39685200	sE	sE	sE	NA	NA
chr14	39726200	39727200	wE	wE	wE	NA	NA
chr14	39733600	39735200	wE	wE	wE	NA	NA
chr14	39755000	39756600	wE	sE	aE	NA	NA
chr14	39762000	39764200	sE	sE	sE	NA	NA
chr14	39768200	39769400	wE	wE	wE	NA	NA
chr14	39812200	39813400	wE	wE	wE	NA	NA
chr14	39827400	39829400	wE	wE	wE	NA	NA
chr14	39840800	39841800	wE	wE	wE	NA	NA
chr14	39872800	39878200	wE	sE	aE	NA	NA
chr14	39910800	39913200	wE	sE	aE	NA	NA
chr14	39920000	39920200	wE	wE	wE	NA	NA
chr14	39921000	39921200	wE	wE	wE	NA	NA
chr14	39943000	39943400	wE	wE	wE	NA	NA
chr14	39956800	39958400	wE	sE	aE	NA	NA
chr14	39967400	39968800	wE	wE	wE	NA	NA
chr14	39972000	39975400	wE	sE	aE	NA	NA
chr14	40059000	40060200	wE	sE	aE	NA	NA
chr14	40119400	40124600	sE	sE	sE	NA	NA
chr14	40133200	40133800	wE	wE	wE	NA	NA
chr14	40399800	40400400	wE	wE	wE	NA	NA
chr14	41137000	41137800	wE	Non-re	E/Non-re	NA	NA
chr14	41606000	41607800	pE	pE	pE	P	ENSG00000165379
chr14	41643600	41644000	wE	wE	wE	gE	ENSG00000165379
chr14	41749600	41749800	wE	wP	P/E	gE	ENSG00000165379
chr14	41931000	41931600	wE	wE	wE	NA	NA
chr14	41981800	41983200	wE	Non-re	E/Non-re	NA	NA
chr14	41985000	41988800	wE	pE	aE	NA	NA
chr14	41993400	41994200	wE	Non-re	E/Non-re	NA	NA
chr14	42010400	42012600	wE	Non-re	E/Non-re	NA	NA
chr14	42017800	42020600	wE	Non-re	E/Non-re	NA	NA
chr14	42023200	42024200	wE	Non-re	E/Non-re	NA	NA
chr14	42025200	42027200	wE	Non-re	E/Non-re	NA	NA
chr14	42090600	42091400	wE	Non-re	E/Non-re	NA	NA
chr14	42145400	42146400	wE	Non-re	E/Non-re	NA	NA
chr14	42149200	42151000	wE	wE	wE	NA	NA
chr14	42185600	42186800	wE	wE	wE	NA	NA
chr14	42190600	42191600	wE	wE	wE	NA	NA
chr14	42197600	42198600	wE	pE	aE	NA	NA
chr14	42215000	42215600	wE	wE	wE	NA	NA
chr14	42221600	42225000	wE	wE	wE	NA	NA
chr14	42276800	42278600	wE	wP	P/E	prE	ENSG00000259149
chr14	42299600	42300600	wE	wE	wE	NA	NA
chr14	42321200	42321400	wE	Non-re	E/Non-re	NA	NA
chr14	42322400	42324000	wE	wE	wE	NA	NA
chr14	42353200	42354000	wE	wE	wE	prE	ENSG00000258394
chr14	42390800	42392200	wE	wE	wE	gE	ENSG00000258394
chr14	42406600	42408200	sE	wE	aE	P	ENSG00000258850
chr14	42421800	42422400	wE	Non-re	E/Non-re	gE	ENSG00000258850
chr14	42428200	42430000	wE	wE	wE	gE	ENSG00000258850
chr14	42469600	42470800	wE	Non-re	E/Non-re	gE	ENSG00000258850
chr14	42479200	42481200	wE	Non-re	E/Non-re	gE	ENSG00000258850
chr14	42522200	42525000	wE	wE	wE	gE	ENSG00000258850
chr14	42544600	42545000	wE	Non-re	E/Non-re	gE	ENSG00000258394
chr14	42628600	42629200	wE	Non-re	E/Non-re	gE	ENSG00000258394
chr14	42852000	42852200	wE	Non-re	E/Non-re	NA	NA
chr14	42853800	42854000	wE	Non-re	E/Non-re	NA	NA
chr14	42854800	42855000	wE	Non-re	E/Non-re	NA	NA
chr14	43160800	43162000	wE	wE	wE	NA	NA
chr14	43170000	43170400	wE	wE	wE	NA	NA
chr14	44041600	44042000	Non-re	wE	E/Non-re	gE	ENSG00000258969
chr14	44112800	44115200	Non-re	sE	E/Non-re	gE	ENSG00000258969
chr14	44135800	44136400	Non-re	wP	P/Non-re	gE	ENSG00000258969
chr14	44891800	44893000	wE	sE	aE	P	ENSG00000258509
chr14	44896400	44899400	sP	sP	sP	P	ENSG00000179476
chr14	44912200	44912400	pE	pE	pE	P	ENSG00000258949
chr14	44925800	44926400	wE	wE	wE	gE	ENSG00000179454
chr14	44980200	44982200	sE	sE	sE	gE	ENSG00000198718
chr14	44982800	44983400	wE	sE	aE	gE	ENSG00000198718
chr14	44986600	44987600	sE	sE	sE	gE	ENSG00000198718
chr14	44988400	44990600	sE	sE	sE	gE	ENSG00000198718
chr14	45027800	45029200	sE	sE	sE	gE	ENSG00000198718
chr14	45034000	45036000	sE	sE	sE	gE	ENSG00000198718
chr14	45068000	45068200	Non-re	wE	E/Non-re	gE	ENSG00000198718
chr14	45083200	45092600	sP	sP	sP	P	ENSG00000185246
chr14	45094400	45095400	sE	sE	sE	gE	ENSG00000185246
chr14	45184400	45186600	sE	sE	sE	gE	ENSG00000187790
chr14	45194000	45195800	sE	sE	sE	gE	ENSG00000187790
chr14	45204000	45205400	sE	sE	sE	gE	ENSG00000129534
chr14	45222200	45225800	sE	sE	sE	gE	ENSG00000129534
chr14	45242600	45255000	sP	sP	sP	P	ENSG00000129534
chr14	45287800	45288200	wE	wE	wE	P	ENSG00000258608
chr14	45290400	45291400	wE	wE	wE	NA	NA
chr14	45743800	45744800	wE	Non-re	E/Non-re	NA	NA
chr14	45807600	45807800	wE	Non-re	E/Non-re	NA	NA
chr14	45810000	45811600	wE	Non-re	E/Non-re	NA	NA
chr14	45838800	45839600	sE	Non-re	E/Non-re	NA	NA
chr14	45862000	45870400	sE	sP	P/E	NA	NA
chr14	45905600	45908000	sE	wE	aE	NA	NA
chr14	45940000	45940400	wE	Non-re	E/Non-re	P	ENSG00000258700
chr14	45946600	45947600	wE	Non-re	E/Non-re	gE	ENSG00000258700
chr14	45949200	45949800	wE	Non-re	E/Non-re	gE	ENSG00000258700
chr14	46047400	46047800	wE	wP	P/E	gE	ENSG00000258700
chr14	46058400	46060000	sE	wE	aE	gE	ENSG00000258700
chr14	46489800	46491000	pE	wP	P/E	gE	ENSG00000258700
chr14	46591600	46592000	wE	Non-re	E/Non-re	NA	NA
chr14	46768600	46770400	wE	wE	wE	NA	NA
chr14	46886800	46887800	wE	wE	wE	gE	ENSG00000139915
chr14	47346600	47347400	wE	Non-re	E/Non-re	gE	ENSG00000139915
chr14	47348800	47349000	wE	Non-re	E/Non-re	gE	ENSG00000139915
chr14	47595200	47597200	sE	wE	aE	gE	ENSG00000139915
chr14	47763400	47764000	wE	wP	P/E	P	ENSG00000263945
chr14	47857400	47858000	wE	wP	P/E	NA	NA
chr14	47929000	47930200	wE	wE	wE	NA	NA
chr14	47934800	47936200	wE	wE	wE	NA	NA
chr14	47988000	47989000	wE	wE	wE	NA	NA
chr14	47994200	47994600	wE	Non-re	E/Non-re	NA	NA
chr14	48007400	48009800	wE	wE	wE	NA	NA
chr14	48546600	48547600	wE	wE	wE	NA	NA
chr14	48576000	48578200	wE	sE	aE	NA	NA
chr14	48582400	48585600	wE	sE	aE	NA	NA
chr14	48604200	48605200	wE	Non-re	E/Non-re	NA	NA
chr14	48617000	48617400	wE	Non-re	E/Non-re	NA	NA
chr14	48628400	48630000	wE	wE	wE	NA	NA
chr14	48791000	48791600	wE	Non-re	E/Non-re	NA	NA
chr14	48970800	48971400	wE	Non-re	E/Non-re	NA	NA
chr14	49019200	49020400	wE	wE	wE	NA	NA
chr14	49193000	49194400	wE	wE	wE	NA	NA
chr14	49368000	49368600	wE	wE	wE	prE	ENSG00000258401
chr14	49482400	49484200	wE	wE	wE	NA	NA
chr14	49505000	49505400	wE	wE	wE	NA	NA
chr14	49552600	49553600	wE	wE	wE	P	ENSG00000252424
chr14	49555000	49556400	wE	wE	wE	NA	NA
chr14	49560200	49560800	wE	wE	wE	NA	NA
chr14	49565600	49565800	wE	wE	wE	PiE	ENSG00000244270
chr14	49578800	49587800	sP	sP	sP	P	ENSG00000244270
chr14	49592400	49602800	sP	sP	sP	P	ENSG00000213741
chr14	49604200	49605400	wE	sE	aE	P	ENSG00000278009
chr14	49608200	49612600	sE	sE	sE	prE	ENSG00000213741
chr14	49639400	49643000	sE	sE	sE	P	ENSG00000165506
chr14	49683800	49688800	sP	sP	sP	P	ENSG00000100479
chr14	49690600	49694400	pP	pP	pP	P	ENSG00000197776
chr14	49766800	49771000	sP	sP	sP	P	ENSG00000165516
chr14	49848200	49854000	sP	sP	sP	P	ENSG00000165525
chr14	49878600	49880800	sE	wE	aE	PiE	ENSG00000165527
chr14	49886200	49887400	wE	sE	aE	prE	ENSG00000165527
chr14	49891000	49900400	sP	sP	sP	P	ENSG00000165527
chr14	49901000	49901200	wE	sE	aE	EiE	ENSG00000251929
chr14	49902200	49902400	Non-re	wE	E/Non-re	P	ENSG00000251929
chr14	49907400	49908600	sE	sE	sE	prE	ENSG00000251929
chr14	49911600	49912200	wE	wE	wE	prE	ENSG00000251929
chr14	49914600	49915400	wE	wE	wE	P	ENSG00000274704
chr14	49920600	49922000	wE	wE	wE	prE	ENSG00000274704
chr14	49923600	49923800	Non-re	wE	E/Non-re	prE	ENSG00000274704
chr14	49928800	49931400	sE	sE	sE	PiE	ENSG00000165527,ENSG00000251792
chr14	49932000	49932200	Non-re	wE	E/Non-re	gE	ENSG00000214900
chr14	49940200	49941800	sE	sE	sE	gE	ENSG00000214900
chr14	49945400	49946000	wE	wE	wE	gE	ENSG00000214900
chr14	49947600	49948000	Non-re	wE	E/Non-re	gE	ENSG00000214900
chr14	49950000	49951800	sE	wE	aE	gE	ENSG00000214900
chr14	49957600	49963800	sE	sE	sE	PiE	ENSG00000251792
chr14	49964400	49967400	sE	wE	aE	P	ENSG00000278038
chr14	49969600	49978800	sE	sE	sE	PiE	ENSG00000165527,ENSG00000251792
chr14	49979600	49980000	wE	wE	wE	gE	ENSG00000214900
chr14	49984600	49984800	wE	wE	wE	gE	ENSG00000214900
chr14	49986400	49989000	sE	sE	sE	gE	ENSG00000214900
chr14	49990000	49995600	sE	sE	sE	PiE	ENSG00000165527,ENSG00000251792
chr14	49996000	49997200	wE	sE	aE	gE	ENSG00000214900
chr14	49997800	50004600	sP	sP	sP	PiE	ENSG00000165527,ENSG00000251792
chr14	50008200	50010000	sE	sE	sE	gE	ENSG00000214900
chr14	50012400	50013600	wE	sE	aE	gE	ENSG00000214900
chr14	50020800	50023400	sE	sE	sE	gE	ENSG00000214900
chr14	50032600	50033600	wE	wE	wE	PiE	ENSG00000214900
chr14	50056000	50056200	Non-re	wE	E/Non-re	gE	ENSG00000214900
chr14	50058000	50058400	wE	wE	wE	gE	ENSG00000214900
chr14	50059000	50067400	sP	sE	P/E	PiE	ENSG00000100483,ENSG00000165527,ENSG00000251792
chr14	50069800	50072600	sE	sE	sE	PiE	ENSG00000251792
chr14	50078200	50089400	sP	sP	sP	P	ENSG00000251792
chr14	50091600	50094000	wE	sE	aE	P	ENSG00000214900
chr14	50095400	50096800	sE	sE	sE	PiE	ENSG00000251792
chr14	50100400	50101000	wE	sE	aE	PiE	ENSG00000251792
chr14	50101400	50102800	sE	sE	sE	PiE	ENSG00000165527
chr14	50103200	50105400	sE	sE	sE	PiE	ENSG00000165525,ENSG00000165527,ENSG00000251792
chr14	50107800	50108600	Non-re	sE	E/Non-re	NA	NA
chr14	50109600	50117400	sP	sP	sP	P	ENSG00000100483
chr14	50125800	50126200	wE	sE	aE	PiE	ENSG00000100483,ENSG00000198513
chr14	50133400	50134000	sE	wE	aE	gE	ENSG00000100485
chr14	50151800	50153400	sE	sE	sE	gE	ENSG00000100485
chr14	50218400	50221000	wE	sE	aE	gE	ENSG00000100485
chr14	50226000	50232600	sP	sP	sP	P	ENSG00000100485
chr14	50233600	50234400	wE	wE	wE	prE	ENSG00000100485
chr14	50237200	50237800	sE	wE	aE	prE	ENSG00000100485
chr14	50303800	50304400	wE	wE	wE	prE	ENSG00000264712
chr14	50307800	50314000	sP	sP	sP	P	ENSG00000087299
chr14	50316600	50322400	sE	sE	sE	PiE	ENSG00000087299,ENSG00000100485,ENSG00000198513
chr14	50335600	50337000	sE	sE	sE	EiE	ENSG00000087299,ENSG00000100485,ENSG00000198513
chr14	50342400	50345000	sE	sE	sE	PiE	ENSG00000198513
chr14	50362600	50367200	sP	sP	sP	PiE	ENSG00000087299,ENSG00000258857
chr14	50381400	50382400	wE	sE	aE	gE	ENSG00000100490
chr14	50392600	50392800	wE	wE	wE	prE	ENSG00000258857
chr14	50393800	50400000	sP	sP	sP	P	ENSG00000258857
chr14	50403200	50403800	wE	wE	wE	gE	ENSG00000100490
chr14	50520600	50534000	sP	sP	sP	P	ENSG00000198513
chr14	50541200	50541600	wE	wE	wE	gE	ENSG00000198513
chr14	50543000	50543600	wE	wE	wE	gE	ENSG00000198513
chr14	50559800	50561400	pE	pE	pE	P	ENSG00000012983
chr14	50567000	50567400	wE	wE	wE	prE	ENSG00000012983
chr14	50600200	50600800	wE	wE	wE	gE	ENSG00000198513
chr14	50607000	50608200	wE	wE	wE	gE	ENSG00000198513
chr14	50624000	50625400	wE	wE	wE	gE	ENSG00000198513
chr14	50633000	50633800	wE	wE	wE	gE	ENSG00000151748
chr14	50644000	50645200	sE	sE	sE	prE	ENSG00000243103
chr14	50646400	50650800	sE	sE	sE	PiE	ENSG00000151748
chr14	50651800	50652400	sE	sE	sE	gE	ENSG00000151748
chr14	50655600	50656800	wE	sE	aE	gE	ENSG00000151748
chr14	50660400	50669400	sP	sP	sP	P	ENSG00000151748
chr14	50669800	50670400	wE	wE	wE	prE	ENSG00000151748
chr14	50676200	50678800	sE	sE	sE	PiE	ENSG00000151748,ENSG00000198513
chr14	50695400	50696600	sE	sE	sE	NA	NA
chr14	50711600	50712400	wE	wE	wE	prE	ENSG00000258491
chr14	50725000	50727400	sE	sE	sE	P	ENSG00000270062
chr14	50735600	50744600	sE	sE	sE	gE	ENSG00000100503
chr14	50750600	50751400	sE	sE	sE	gE	ENSG00000100503
chr14	50756000	50764400	sE	sE	sE	gE	ENSG00000100503
chr14	50765400	50767000	Non-re	sE	E/Non-re	gE	ENSG00000100503
chr14	50838000	50839800	wE	wE	wE	P	ENSG00000252945
chr14	50859200	50860800	sP	sP	sP	gE	ENSG00000258687
chr14	50872000	50872400	pE	pE	pE	P	ENSG00000131969
chr14	50874000	50877000	pE	wE	aE	gE	ENSG00000131969
chr14	50901000	50901800	wE	wE	wE	gE	ENSG00000131969
chr14	50928000	50928800	wE	wE	wE	gE	ENSG00000100504
chr14	50936600	50937400	wE	wE	wE	gE	ENSG00000100504
chr14	50943800	50945200	pE	pE	pE	P	ENSG00000100504
chr14	50977200	50980400	wE	wE	wE	gE	ENSG00000100505
chr14	51086600	51087600	wE	wE	wE	P	ENSG00000259055
chr14	51093800	51096200	pE	pE	pE	P	ENSG00000100505
chr14	51143400	51144000	wE	wE	wE	NA	NA
chr14	51159800	51164200	sE	wE	aE	NA	NA
chr14	51167400	51168400	wE	wE	wE	NA	NA
chr14	51179800	51182400	sE	wE	aE	NA	NA
chr14	51184400	51186800	sE	sE	sE	NA	NA
chr14	51201400	51205800	wE	wE	wE	NA	NA
chr14	51208800	51211800	wE	wE	wE	NA	NA
chr14	51239200	51249400	sP	sP	sP	P	ENSG00000139921
chr14	51284400	51285800	sE	sE	sE	NA	NA
chr14	51293200	51295600	wE	wE	wE	NA	NA
chr14	51298600	51299600	sE	wE	aE	NA	NA
chr14	51323200	51324400	wE	wE	wE	prE	ENSG00000258479
chr14	51421600	51422000	Non-re	wE	E/Non-re	NA	NA
chr14	51423400	51424600	wE	wE	wE	NA	NA
chr14	51427600	51433600	pE	sE	aE	P	ENSG00000258893
chr14	51479000	51480800	wE	wE	wE	prE	ENSG00000139926
chr14	51566400	51567400	wE	wE	wE	gE	ENSG00000258537
chr14	51589200	51590200	wE	wE	wE	gE	ENSG00000258537
chr14	51592800	51594400	wE	wE	wE	gE	ENSG00000258537
chr14	51602000	51603600	wE	wE	wE	P	ENSG00000258537
chr14	51609600	51610800	wE	wE	wE	prE	ENSG00000258537
chr14	51612000	51613000	wE	wE	wE	gE	ENSG00000139926
chr14	51614200	51615800	wE	wE	wE	gE	ENSG00000139926
chr14	51620000	51627600	sE	sE	sE	gE	ENSG00000139926
chr14	51630400	51633400	wE	wE	wE	gE	ENSG00000139926
chr14	51650600	51653600	pP	pP	pP	P	ENSG00000273888
chr14	51668000	51668600	wE	wE	wE	gE	ENSG00000139926
chr14	51717400	51717800	wE	wE	wE	prE	ENSG00000207004
chr14	51724200	51724400	wE	wE	wE	gE	ENSG00000139926
chr14	51725400	51725800	wE	wE	wE	gE	ENSG00000139926
chr14	51729600	51730800	wE	wE	wE	gE	ENSG00000139926
chr14	51738400	51739400	wE	wE	wE	NA	NA
chr14	51780000	51780400	wE	wE	wE	prE	ENSG00000259157
chr14	51826000	51828800	wE	wE	wE	P	ENSG00000186469
chr14	51835400	51838800	Non-re	wE	E/Non-re	gE	ENSG00000186469
chr14	51843600	51853200	sP	sP	sP	PiE	ENSG00000273888
chr14	51877200	51882200	sE	sE	sE	gE	ENSG00000186469
chr14	51882600	51885400	sE	sE	sE	gE	ENSG00000186469
chr14	51889600	51890400	sE	sE	sE	gE	ENSG00000186469
chr14	51898200	51898800	Non-re	sE	E/Non-re	gE	ENSG00000186469
chr14	51905200	51906600	sE	sE	sE	gE	ENSG00000186469
chr14	51910000	51910200	wE	wE	wE	gE	ENSG00000186469
chr14	51922400	51922600	wE	wE	wE	P	ENSG00000258928
chr14	51933000	51933200	Non-re	wE	E/Non-re	gE	ENSG00000186469
chr14	51938600	51940800	sE	sE	sE	gE	ENSG00000186469
chr14	51964600	51965600	wE	sE	aE	gE	ENSG00000186469
chr14	51979000	51979600	wE	wE	wE	EiE	ENSG00000273888
chr14	51980800	51982200	wE	wE	wE	EiE	ENSG00000273888
chr14	51988400	51995400	sP	sP	sP	P	ENSG00000087302
chr14	51996400	51997000	wE	wE	wE	prE	ENSG00000258854
chr14	52020600	52023200	wE	sE	aE	gE	ENSG00000087303
chr14	52025200	52025800	wE	wE	wE	gE	ENSG00000087303
chr14	52068000	52070400	pE	pE	pE	P	ENSG00000087303
chr14	52125600	52126400	pE	wE	aE	gE	ENSG00000258694
chr14	52154800	52155400	Non-re	wE	E/Non-re	P	ENSG00000258440
chr14	52175200	52177400	wE	sE	aE	NA	NA
chr14	52179200	52179600	wE	wE	wE	NA	NA
chr14	52188400	52190200	pE	wE	aE	NA	NA
chr14	52221000	52222200	sE	sE	sE	NA	NA
chr14	52227800	52228400	wE	wE	wE	NA	NA
chr14	52229400	52230200	Non-re	wE	E/Non-re	NA	NA
chr14	52234600	52236000	wE	wE	wE	NA	NA
chr14	52240600	52241800	wE	wE	wE	NA	NA
chr14	52243600	52246000	sE	sE	sE	NA	NA
chr14	52262400	52263400	Non-re	wE	E/Non-re	prE	ENSG00000168229
chr14	52267800	52268000	Non-re	pE	E/Non-re	gE	ENSG00000168229
chr14	52311000	52315800	pP	pP	pP	P	ENSG00000125384
chr14	52324000	52330800	sE	sE	sE	PiE	ENSG00000125384
chr14	52340600	52341600	Non-re	wE	E/Non-re	NA	NA
chr14	52349400	52353200	pE	wE	aE	NA	NA
chr14	52354400	52355600	pE	wE	aE	NA	NA
chr14	52359800	52361800	wE	wE	wE	NA	NA
chr14	52379400	52381800	wE	wE	wE	NA	NA
chr14	52399200	52403800	pE	wE	aE	PiE	ENSG00000125384
chr14	52412000	52414800	sE	wE	aE	PiE	ENSG00000125384
chr14	52467400	52468400	wE	wE	wE	PiE	ENSG00000125384
chr14	52481600	52482600	wE	wE	wE	gE	ENSG00000087301
chr14	52538800	52540400	wE	sE	aE	gE	ENSG00000087301
chr14	52545400	52546000	wE	wE	wE	prE	ENSG00000180998
chr14	52546600	52546800	wE	wE	wE	prE	ENSG00000180998
chr14	52550000	52554600	pP	sP	aP	P	ENSG00000087301
chr14	52576800	52577800	wE	wE	wE	gE	ENSG00000180998
chr14	52683600	52696600	sP	sP	sP	P	ENSG00000197930
chr14	52699400	52702200	sE	sE	sE	prE	ENSG00000197930
chr14	52706200	52712400	sP	sP	sP	P	ENSG00000100519
chr14	52722200	52726400	sE	sE	sE	prE	ENSG00000198252
chr14	52729200	52732600	sP	sP	sP	P	ENSG00000198252
chr14	52735200	52737200	sE	sE	sE	gE	ENSG00000198252
chr14	52740600	52743600	sE	sE	sE	PiE	ENSG00000198252
chr14	52748000	52748600	sE	sE	sE	gE	ENSG00000198252
chr14	52763000	52763800	wE	sE	aE	gE	ENSG00000198252
chr14	52780200	52781400	Non-re	sE	E/Non-re	gE	ENSG00000100522
chr14	52787400	52792400	sP	sP	sP	P	ENSG00000100522
chr14	52824000	52825800	wE	wE	wE	P	ENSG00000258698
chr14	52837000	52837600	wE	wE	wE	NA	NA
chr14	52841200	52843400	wE	wE	wE	PiE	ENSG00000073712
chr14	52843800	52845400	wE	wE	wE	NA	NA
chr14	52860600	52861600	wE	wE	wE	prE	ENSG00000271075
chr14	52863400	52863800	wE	wE	wE	prE	ENSG00000271075
chr14	52894800	52898600	wE	wE	wE	gE	ENSG00000073712
chr14	52907000	52908600	wE	wE	wE	gE	ENSG00000073712
chr14	52917600	52920400	sE	wE	aE	gE	ENSG00000073712
chr14	52921800	52926000	wE	wE	wE	gE	ENSG00000073712
chr14	52928000	52932000	wE	Non-re	E/Non-re	gE	ENSG00000073712
chr14	52933400	52938400	pE	wE	aE	gE	ENSG00000073712
chr14	52939600	52942600	wE	wE	wE	gE	ENSG00000073712
chr14	52943400	52944200	wE	Non-re	E/Non-re	gE	ENSG00000073712
chr14	52945400	52947600	wE	Non-re	E/Non-re	gE	ENSG00000073712
chr14	52948200	52948400	pE	Non-re	E/Non-re	gE	ENSG00000073712
chr14	52949600	52955400	pP	pE	P/E	P	ENSG00000073712
chr14	52960600	52961000	wE	wP	P/E	PiE	ENSG00000258698
chr14	53055000	53055800	Non-re	sE	E/Non-re	gE	ENSG00000100523
chr14	53069400	53071200	Non-re	sE	E/Non-re	gE	ENSG00000100523
chr14	53091200	53091800	Non-re	sE	E/Non-re	gE	ENSG00000100523
chr14	53092600	53094000	sE	sE	sE	gE	ENSG00000100523
chr14	53096400	53097400	sE	sE	sE	gE	ENSG00000100523
chr14	53099400	53102800	sE	sE	sE	gE	ENSG00000100523
chr14	53106800	53113600	sP	sP	sP	PiE	ENSG00000100523
chr14	53115600	53116000	wE	sE	aE	gE	ENSG00000100523
chr14	53119200	53120400	sE	sE	sE	gE	ENSG00000100523
chr14	53122200	53123800	sE	sE	sE	gE	ENSG00000100523
chr14	53124600	53129000	sP	sE	P/E	gE	ENSG00000100523
chr14	53138800	53140200	sE	sE	sE	gE	ENSG00000100523
chr14	53143200	53154400	sP	sP	sP	P	ENSG00000100523
chr14	53161600	53162400	wE	wE	wE	prE	ENSG00000237356
chr14	53165400	53165600	wE	wE	wE	prE	ENSG00000237356
chr14	53178200	53183600	sE	sE	sE	PiE	ENSG00000100523
chr14	53186000	53187000	wE	wE	wE	gE	ENSG00000237356
chr14	53190600	53191600	sE	wE	aE	gE	ENSG00000237356
chr14	53217200	53218600	sP	sP	sP	gE	ENSG00000237356
chr14	53236600	53237800	wE	wE	wE	gE	ENSG00000237356
chr14	53263400	53263800	wE	wE	wE	gE	ENSG00000237356
chr14	53306200	53306800	wP	wP	wP	gE	ENSG00000237356
chr14	53310000	53311000	wE	wE	wE	gE	ENSG00000237356
chr14	53368400	53369200	wE	wE	wE	gE	ENSG00000237356
chr14	53380400	53381400	wE	wE	wE	gE	ENSG00000237356
chr14	53382600	53383800	wE	wE	wE	gE	ENSG00000237356
chr14	53533000	53533600	sE	wE	aE	gE	ENSG00000237356
chr14	53539800	53540200	Non-re	wE	E/Non-re	gE	ENSG00000237356
chr14	53542800	53546000	wE	sE	aE	gE	ENSG00000237356
chr14	53547000	53547800	wE	wE	wE	gE	ENSG00000237356
chr14	53563800	53566200	wE	sE	aE	gE	ENSG00000237356
chr14	53569000	53573000	sE	sE	sE	PiE	ENSG00000225680
chr14	53574200	53575000	wE	wE	wE	gE	ENSG00000237356
chr14	53589200	53589600	Non-re	wE	E/Non-re	gE	ENSG00000237356
chr14	53603800	53605200	wE	sE	aE	prE	ENSG00000226132
chr14	53606600	53617400	sE	sE	sE	P	ENSG00000225680
chr14	53618800	53622400	sE	sE	sE	PiE	ENSG00000225680
chr14	53631400	53632000	wE	wE	wE	gE	ENSG00000237356
chr14	53652800	53653000	Non-re	wE	E/Non-re	gE	ENSG00000237356
chr14	53654600	53656400	wE	wE	wE	gE	ENSG00000237356
chr14	53683200	53684200	wE	wE	wE	gE	ENSG00000237356
chr14	53686200	53687600	wE	wE	wE	gE	ENSG00000237356
chr14	53696200	53702600	sE	wE	aE	NA	NA
chr14	53709000	53709400	wE	wE	wE	NA	NA
chr14	53748000	53749600	Non-re	sE	E/Non-re	NA	NA
chr14	53757200	53758400	wE	wE	wE	NA	NA
chr14	53764600	53765400	Non-re	wE	E/Non-re	NA	NA
chr14	53823600	53825400	wE	sE	aE	gE	ENSG00000235269
chr14	53840400	53842200	Non-re	sE	E/Non-re	gE	ENSG00000235269
chr14	53873800	53876800	pP	pE	P/E	NA	NA
chr14	53878600	53884600	sE	wE	aE	NA	NA
chr14	53888200	53895000	sE	wE	aE	NA	NA
chr14	53952600	53957200	pP	pE	P/E	prE	ENSG00000266431
chr14	54015800	54016400	wE	Non-re	E/Non-re	NA	NA
chr14	54020000	54020400	wE	Non-re	E/Non-re	NA	NA
chr14	54021600	54024200	wE	wE	wE	NA	NA
chr14	54044000	54044600	wE	wE	wE	NA	NA
chr14	54054000	54054200	wE	wE	wE	NA	NA
chr14	54216800	54217200	wE	wE	wE	NA	NA
chr14	54221000	54222200	pE	pE	pE	NA	NA
chr14	54266200	54268400	sE	sE	sE	NA	NA
chr14	54306800	54307400	wE	wE	wE	NA	NA
chr14	54316800	54318600	Non-re	wE	E/Non-re	NA	NA
chr14	54344400	54344800	wE	wE	wE	NA	NA
chr14	54351200	54351400	wE	wE	wE	NA	NA
chr14	54352800	54353400	Non-re	wE	E/Non-re	NA	NA
chr14	54367200	54367400	wE	Non-re	E/Non-re	NA	NA
chr14	54378800	54379400	pE	wE	aE	NA	NA
chr14	54396000	54401200	sP	sP	sP	P	ENSG00000100526
chr14	54403400	54405000	sE	sE	sE	gE	ENSG00000100526
chr14	54420400	54421600	sE	sE	sE	NA	NA
chr14	54432600	54442600	sP	sP	sP	P	ENSG00000100528
chr14	54450000	54451400	sE	wE	aE	prE	ENSG00000100528
chr14	54478800	54480400	wE	sE	aE	gE	ENSG00000197045
chr14	54480800	54490400	sP	sP	sP	P	ENSG00000197045
chr14	54502600	54504000	wE	wE	wE	prE	ENSG00000100532
chr14	54509000	54513200	sP	sP	sP	P	ENSG00000100532
chr14	54518600	54518800	wE	wE	wE	gE	ENSG00000100532
chr14	54531200	54534200	sE	sE	sE	PiE	ENSG00000100532
chr14	54545000	54545200	wE	wE	wE	NA	NA
chr14	54564200	54569600	pP	sP	aP	P	ENSG00000020577
chr14	54584800	54585600	wE	wE	wE	gE	ENSG00000020577
chr14	54593600	54594600	wE	wE	wE	gE	ENSG00000020577
chr14	54619600	54619800	wE	wE	wE	gE	ENSG00000020577
chr14	54622000	54624000	wE	sE	aE	PiE	ENSG00000020577
chr14	54624600	54625400	wE	sE	aE	PiE	ENSG00000020577
chr14	54626200	54630600	sE	sE	sE	PiE	ENSG00000020577
chr14	54646200	54647200	wE	wE	wE	gE	ENSG00000020577
chr14	54664400	54664600	Non-re	wE	E/Non-re	gE	ENSG00000020577
chr14	54665800	54666600	wE	wE	wE	gE	ENSG00000020577
chr14	54672200	54675200	wE	wE	wE	gE	ENSG00000020577
chr14	54684000	54689200	wE	sE	aE	gE	ENSG00000020577
chr14	54700600	54701000	wE	wE	wE	gE	ENSG00000020577
chr14	54708600	54713200	sE	sE	sE	gE	ENSG00000020577
chr14	54728200	54731800	sE	sE	sE	gE	ENSG00000020577
chr14	54734600	54734800	Non-re	wE	E/Non-re	gE	ENSG00000020577
chr14	54737600	54738600	wE	sE	aE	gE	ENSG00000020577
chr14	54742800	54743000	wE	wE	wE	gE	ENSG00000020577
chr14	54770600	54770800	wE	wE	wE	gE	ENSG00000020577
chr14	54772400	54774200	wE	sE	aE	PiE	ENSG00000020577
chr14	54775800	54778000	sE	sE	sE	gE	ENSG00000020577
chr14	54780000	54780400	Non-re	wE	E/Non-re	gE	ENSG00000020577
chr14	54782000	54783600	wE	wE	wE	gE	ENSG00000020577
chr14	54805800	54806200	wE	wE	wE	NA	NA
chr14	54807200	54808000	Non-re	wE	E/Non-re	NA	NA
chr14	54838800	54841000	sE	sE	sE	NA	NA
chr14	54851000	54855800	sE	sE	sE	prE	ENSG00000252019
chr14	54856800	54859800	sE	sE	sE	P	ENSG00000252019
chr14	54864800	54867000	sE	sE	sE	gE	ENSG00000131979
chr14	54876600	54880200	sE	sE	sE	P	ENSG00000265432
chr14	54880800	54883000	sP	sP	sP	prE	ENSG00000265432
chr14	54883600	54884400	sE	sE	sE	prE	ENSG00000265432
chr14	54886000	54887200	sE	sE	sE	P	ENSG00000258872
chr14	54906000	54906600	wE	wE	wE	P	ENSG00000131979
chr14	54908000	54909000	wE	wE	wE	prE	ENSG00000131979
chr14	54927200	54927400	wE	wP	P/E	NA	NA
chr14	54942600	54944000	sE	sE	sE	gE	ENSG00000198554
chr14	54952600	54953200	wE	wE	wE	gE	ENSG00000198554
chr14	54953600	54953800	wE	wE	wE	gE	ENSG00000198554
chr14	54955200	54955800	wE	sE	aE	gE	ENSG00000198554
chr14	54970800	54971400	wE	sE	aE	gE	ENSG00000198554
chr14	54974600	54976000	Non-re	sE	E/Non-re	gE	ENSG00000198554
chr14	54997200	54997600	wE	sE	aE	gE	ENSG00000198554
chr14	55018800	55021400	sE	sE	sE	prE	ENSG00000180008
chr14	55023400	55033200	sP	sP	sP	P	ENSG00000180008
chr14	55037800	55038600	sE	sE	sE	gE	ENSG00000180008
chr14	55044200	55046400	sE	sE	sE	PiE	ENSG00000180008
chr14	55050800	55059800	sP	sP	sP	P	ENSG00000168175
chr14	55060800	55061800	sE	sE	sE	PiE	ENSG00000168175
chr14	55079200	55079800	wE	wE	wE	NA	NA
chr14	55084400	55085000	wE	wE	wE	EiE	ENSG00000126787,ENSG00000168175
chr14	55089400	55092600	sE	sE	sE	EiE	ENSG00000131981
chr14	55097000	55105400	sE	sE	sE	PiE	ENSG00000126787,ENSG00000168175
chr14	55107600	55109000	sE	sE	sE	EiE	ENSG00000131981
chr14	55113200	55113600	wE	wE	wE	NA	NA
chr14	55115800	55117000	Non-re	wE	E/Non-re	prE	ENSG00000131981
chr14	55125000	55126600	wE	wE	wE	gE	ENSG00000131981
chr14	55127800	55136200	pP	sP	aP	gE	ENSG00000131981
chr14	55179000	55192600	sP	sP	sP	P	ENSG00000126787
chr14	55201400	55201800	wE	wE	wE	P	ENSG00000258050
chr14	55265200	55265800	wE	wE	wE	prE	ENSG00000178974
chr14	55270400	55280400	sP	sP	sP	P	ENSG00000178974
chr14	55280800	55281400	wE	sE	aE	P	ENSG00000278818
chr14	55286600	55286800	wE	wE	wE	prE	ENSG00000239686
chr14	55288400	55289000	wE	wE	wE	prE	ENSG00000239686
chr14	55294200	55298600	sE	sE	sE	P	ENSG00000258469
chr14	55299600	55304800	sE	sE	sE	PiE	ENSG00000178974
chr14	55323800	55324400	wE	wE	wE	gE	ENSG00000178974
chr14	55325400	55328000	sE	sE	sE	PiE	ENSG00000178974
chr14	55328600	55328800	wE	wE	wE	gE	ENSG00000258455
chr14	55330600	55342200	sE	sE	sE	P	ENSG00000258455
chr14	55347200	55350600	sE	sE	sE	PiE	ENSG00000178974
chr14	55373400	55375200	sE	sE	sE	gE	ENSG00000126775
chr14	55403800	55404800	wE	wE	wE	prE	ENSG00000259318
chr14	55407400	55407600	wE	Non-re	E/Non-re	gE	ENSG00000126775
chr14	55408000	55412600	sP	sP	sP	P	ENSG00000126775
chr14	55415000	55417200	pE	wE	aE	P	ENSG00000239199
chr14	55433400	55434800	wE	wE	wE	gE	ENSG00000182521
chr14	55446000	55447200	wE	wE	wE	gE	ENSG00000182521
chr14	55448200	55448600	wE	wE	wE	gE	ENSG00000182521
chr14	55450200	55452600	wE	sE	aE	gE	ENSG00000182521
chr14	55454000	55455600	wE	sE	aE	gE	ENSG00000182521
chr14	55461600	55461800	Non-re	wE	E/Non-re	prE	ENSG00000182521
chr14	55463600	55463800	wE	wE	wE	prE	ENSG00000182521
chr14	55535600	55538400	sE	sE	sE	prE	ENSG00000213641
chr14	55559800	55561200	wE	sE	aE	gE	ENSG00000186615
chr14	55570600	55573200	sE	sE	sE	PiE	ENSG00000186615
chr14	55576800	55588600	sP	sP	sP	P	ENSG00000186615
chr14	55590000	55593600	sE	sE	sE	EiE	ENSG00000126777
chr14	55600200	55601200	wE	sE	aE	gE	ENSG00000126777
chr14	55603200	55604800	wE	sE	aE	gE	ENSG00000126777
chr14	55606600	55608200	wE	sE	aE	gE	ENSG00000126777
chr14	55608800	55609800	wE	sE	aE	gE	ENSG00000126777
chr14	55613600	55614400	wE	sE	aE	gE	ENSG00000126777
chr14	55622800	55629000	sE	sE	sE	gE	ENSG00000126777
chr14	55658200	55661400	sE	sE	sE	gE	ENSG00000126777
chr14	55664000	55668200	sE	sE	sE	gE	ENSG00000126777
chr14	55683800	55684400	Non-re	sE	E/Non-re	gE	ENSG00000126777
chr14	55689200	55693000	sE	sE	sE	gE	ENSG00000126777
chr14	55697400	55698800	Non-re	sE	E/Non-re	gE	ENSG00000126777
chr14	55700800	55703200	sE	sE	sE	gE	ENSG00000126777
chr14	55706200	55706600	wE	wE	wE	NA	NA
chr14	55710600	55710800	Non-re	wE	E/Non-re	NA	NA
chr14	55715600	55716400	wE	wE	wE	NA	NA
chr14	55742200	55742600	wE	Non-re	E/Non-re	prE	ENSG00000258784
chr14	55761800	55764000	pE	wE	aE	P	ENSG00000177350
chr14	55780200	55781400	wE	wE	wE	gE	ENSG00000258791
chr14	55806600	55808200	wE	sE	aE	prE	ENSG00000258791
chr14	55813400	55814400	wE	sE	aE	NA	NA
chr14	55815000	55816400	wE	sE	aE	NA	NA
chr14	55818600	55821200	sE	sE	sE	NA	NA
chr14	55828200	55835200	wE	sE	aE	NA	NA
chr14	55836800	55838600	wE	wE	wE	NA	NA
chr14	55845000	55845400	wE	wE	wE	NA	NA
chr14	55846600	55849600	wE	wE	wE	NA	NA
chr14	55867200	55868200	wE	wE	wE	NA	NA
chr14	55964200	55964800	wE	wE	wE	NA	NA
chr14	56002400	56006600	wE	sE	aE	NA	NA
chr14	56007800	56009200	wE	wE	wE	NA	NA
chr14	56059000	56059600	Non-re	wE	E/Non-re	NA	NA
chr14	56060200	56060400	Non-re	wE	E/Non-re	NA	NA
chr14	56117600	56121000	pP	pE	P/E	P	ENSG00000139946
chr14	56147600	56148000	wE	wE	wE	gE	ENSG00000139946
chr14	56188800	56189200	wE	wE	wE	gE	ENSG00000139946
chr14	56195000	56197600	wE	wE	wE	gE	ENSG00000139946
chr14	56198400	56202800	sE	sE	sE	gE	ENSG00000139946
chr14	56243600	56244200	wE	wE	wE	gE	ENSG00000139946
chr14	56340200	56343400	pE	sE	aE	gE	ENSG00000259719
chr14	56359200	56360200	wE	wE	wE	NA	NA
chr14	56569000	56569800	wE	wE	wE	gE	ENSG00000070269
chr14	56579000	56585000	sP	sP	sP	gE	ENSG00000070269
chr14	56585400	56586200	wE	sE	aE	gE	ENSG00000070269
chr14	57038600	57039400	wE	wE	wE	P	ENSG00000258758
chr14	57059600	57061600	sE	wE	aE	gE	ENSG00000248550
chr14	57226600	57228400	sE	sE	sE	gE	ENSG00000070367
chr14	57254400	57255800	sE	sE	sE	gE	ENSG00000070367
chr14	57261600	57263400	wE	sE	aE	prE	ENSG00000053770
chr14	57326000	57326800	wE	wE	wE	NA	NA
chr14	57365600	57366600	pE	wE	aE	NA	NA
chr14	57385000	57385600	wE	wE	wE	prE	ENSG00000139977
chr14	57389400	57395400	sP	sP	sP	P	ENSG00000139977
chr14	57402200	57402800	wE	sE	aE	gE	ENSG00000139977
chr14	57461600	57466800	sE	sE	sE	NA	NA
chr14	57500400	57502800	wE	sE	aE	prE	ENSG00000100557
chr14	57508400	57509000	wE	wE	wE	NA	NA
chr14	57510600	57510800	wE	Non-re	E/Non-re	NA	NA
chr14	57527000	57534600	wE	sE	aE	NA	NA
chr14	57535400	57539000	wE	sE	aE	NA	NA
chr14	57545200	57551800	wE	sE	aE	NA	NA
chr14	57554000	57555200	wE	sE	aE	NA	NA
chr14	57555800	57563400	wE	sE	aE	NA	NA
chr14	57564600	57564800	Non-re	wE	E/Non-re	gE	ENSG00000151812
chr14	57570400	57577000	wE	sE	aE	P	ENSG00000259039
chr14	57582600	57583000	wE	wE	wE	gE	ENSG00000151812
chr14	57604800	57607600	wE	wE	wE	gE	ENSG00000151812
chr14	57611600	57612000	wE	wE	wE	gE	ENSG00000151812
chr14	57628800	57629200	wE	Non-re	E/Non-re	P	ENSG00000258856
chr14	57641200	57642000	wE	wE	wE	gE	ENSG00000151812
chr14	57657800	57659800	wE	wE	wE	gE	ENSG00000151812
chr14	57666400	57667200	wE	wE	wE	gE	ENSG00000151812
chr14	57706800	57708400	wE	wE	wE	gE	ENSG00000151812
chr14	57711200	57714800	wE	wE	wE	gE	ENSG00000151812
chr14	57746200	57747200	wE	wE	wE	gE	ENSG00000151812
chr14	57770000	57770800	wE	wE	wE	gE	ENSG00000151812
chr14	57865600	57867000	Non-re	pE	E/Non-re	gE	ENSG00000151812
chr14	57869600	57869800	wE	wE	wE	gE	ENSG00000151812
chr14	57870800	57872000	wE	wE	wE	gE	ENSG00000151812
chr14	57876000	57876800	wE	wE	wE	gE	ENSG00000151812
chr14	58115200	58115600	wE	wE	wE	gE	ENSG00000139971
chr14	58151400	58153200	pP	pE	P/E	gE	ENSG00000139971
chr14	58170800	58171600	sE	sE	sE	prE	ENSG00000243700
chr14	58199000	58202600	sP	sP	sP	P	ENSG00000131966
chr14	58238600	58240800	sP	sP	sP	PiE	ENSG00000100567,ENSG00000131966
chr14	58241600	58252200	sP	sP	sP	P	ENSG00000100567
chr14	58275000	58276400	wE	sE	aE	prE	ENSG00000180189
chr14	58330600	58331800	sE	sE	sE	gE	ENSG00000032219
chr14	58351800	58354000	sE	sE	sE	gE	ENSG00000032219
chr14	58365000	58365800	wE	wE	wE	gE	ENSG00000032219
chr14	58395200	58396800	sP	sP	sP	P	ENSG00000196860
chr14	58414400	58415400	sE	sE	sE	gE	ENSG00000258378
chr14	58418000	58422000	sE	sE	sE	prE	ENSG00000100578
chr14	58424400	58431400	sP	sP	sP	P	ENSG00000100578
chr14	58465200	58467400	Non-re	sE	E/Non-re	gE	ENSG00000100578
chr14	58476600	58477200	wE	sE	aE	gE	ENSG00000100578
chr14	58479000	58479200	Non-re	wE	E/Non-re	gE	ENSG00000100578
chr14	58479600	58480600	wE	sE	aE	gE	ENSG00000100578
chr14	58487800	58489600	sE	sE	sE	gE	ENSG00000100578
chr14	58533000	58536000	wE	sE	aE	gE	ENSG00000100578
chr14	58549000	58550000	wE	wE	wE	gE	ENSG00000100578
chr14	58560200	58561000	wE	wE	wE	P	ENSG00000239510
chr14	58567200	58567400	Non-re	wE	E/Non-re	NA	NA
chr14	58569600	58572800	wE	wE	wE	NA	NA
chr14	58595800	58596200	wE	wE	wE	NA	NA
chr14	58598400	58599400	wE	wE	wE	NA	NA
chr14	58605000	58605800	wE	wE	wE	NA	NA
chr14	58626400	58626800	wE	wE	wE	prE	ENSG00000165617
chr14	58629000	58630200	wE	wE	wE	P	ENSG00000165617
chr14	58634000	58643800	pP	sP	aP	PiE	ENSG00000213598
chr14	58661800	58663000	wE	wE	wE	NA	NA
chr14	58688400	58688800	wE	wE	wE	NA	NA
chr14	58695000	58696000	wE	wE	wE	NA	NA
chr14	58697200	58698400	wE	wE	wE	NA	NA
chr14	58709400	58710200	wE	wE	wE	NA	NA
chr14	58716400	58719200	wE	wE	wE	NA	NA
chr14	58724400	58725400	wE	wE	wE	NA	NA
chr14	58730600	58736000	wE	wE	wE	NA	NA
chr14	58738400	58741200	wE	wE	wE	NA	NA
chr14	58745800	58751000	wE	sE	aE	NA	NA
chr14	58752200	58754000	wE	sE	aE	PiE	ENSG00000213598
chr14	58755200	58756200	wE	sE	aE	NA	NA
chr14	58759800	58760200	wE	wE	wE	NA	NA
chr14	58771200	58774200	wE	sE	aE	NA	NA
chr14	58777200	58778600	wE	wE	wE	NA	NA
chr14	58781600	58781800	wE	wE	wE	NA	NA
chr14	58788800	58789600	wE	wE	wE	prE	ENSG00000213598
chr14	58790400	58791200	wE	wE	wE	prE	ENSG00000213598
chr14	58793000	58800400	wE	sE	aE	P	ENSG00000213598
chr14	58811200	58815400	wE	sE	aE	NA	NA
chr14	58817800	58818000	wE	wE	wE	NA	NA
chr14	58829200	58830200	wE	wE	wE	P	ENSG00000258734
chr14	58861200	58861800	wE	wE	wE	gE	ENSG00000258583
chr14	58863800	58864000	wE	Non-re	E/Non-re	gE	ENSG00000258583
chr14	58875400	58876200	wE	wE	wE	gE	ENSG00000258583
chr14	58882600	58883000	wE	Non-re	E/Non-re	gE	ENSG00000258583
chr14	58919000	58920200	wE	wE	wE	gE	ENSG00000258583
chr14	58922000	58924200	pE	sE	aE	gE	ENSG00000258583
chr14	58925200	58928200	wE	wE	wE	gE	ENSG00000258583
chr14	58939800	58940400	wE	wE	wE	gE	ENSG00000258583
chr14	58945400	58946000	wE	wE	wE	gE	ENSG00000258583
chr14	58953000	58957600	sE	sE	sE	gE	ENSG00000258583
chr14	58958800	58959800	wE	wE	wE	gE	ENSG00000258583
chr14	58966800	58967000	wE	wE	wE	gE	ENSG00000258583
chr14	58968000	58973200	wE	sE	aE	gE	ENSG00000258583
chr14	58994000	58994800	wE	wE	wE	gE	ENSG00000258583
chr14	58996600	58997600	wE	wE	wE	gE	ENSG00000258583
chr14	59010800	59011000	wE	wE	wE	gE	ENSG00000258583
chr14	59012200	59012800	wE	wE	wE	gE	ENSG00000258583
chr14	59017600	59018000	wE	wE	wE	NA	NA
chr14	59019000	59019800	wE	wE	wE	NA	NA
chr14	59026000	59026400	wE	wE	wE	PiE	ENSG00000213598
chr14	59028400	59029600	wE	sE	aE	EiE	ENSG00000213598
chr14	59035800	59036600	wE	wE	wE	NA	NA
chr14	59048400	59048800	wE	wE	wE	NA	NA
chr14	59060600	59062000	wE	wE	wE	NA	NA
chr14	59067000	59067800	wE	wE	wE	NA	NA
chr14	59107200	59108600	wE	wE	wE	NA	NA
chr14	59116200	59118600	pE	wE	aE	NA	NA
chr14	59124800	59125800	wE	wE	wE	NA	NA
chr14	59131400	59132800	wE	wE	wE	NA	NA
chr14	59138200	59138800	wE	wE	wE	P	ENSG00000258685
chr14	59148000	59149400	sE	wE	aE	NA	NA
chr14	59150600	59152200	sE	sE	sE	NA	NA
chr14	59161200	59162600	wE	wE	wE	NA	NA
chr14	59171800	59172600	wE	wE	wE	prE	ENSG00000258996
chr14	59173800	59177200	sE	sE	sE	PiE	ENSG00000100592
chr14	59186000	59198000	pP	pP	pP	P	ENSG00000100592
chr14	59216400	59217600	wE	wE	wE	gE	ENSG00000100592
chr14	59218000	59221400	wE	wE	wE	gE	ENSG00000100592
chr14	59227000	59230400	wE	sE	aE	PiE	ENSG00000100592
chr14	59235600	59236800	wE	wE	wE	gE	ENSG00000100592
chr14	59260400	59260800	wE	wE	wE	gE	ENSG00000100592
chr14	59262400	59263000	wE	wE	wE	gE	ENSG00000100592
chr14	59265400	59266000	wE	sE	aE	gE	ENSG00000100592
chr14	59266600	59267800	sE	sE	sE	gE	ENSG00000100592
chr14	59269600	59271400	sE	sE	sE	gE	ENSG00000100592
chr14	59273000	59278600	sE	sE	sE	PiE	ENSG00000100592
chr14	59294400	59294800	wE	wE	wE	gE	ENSG00000100592
chr14	59296400	59298200	wE	wE	wE	gE	ENSG00000100592
chr14	59299400	59303600	sE	sE	sE	gE	ENSG00000100592
chr14	59304800	59307000	wE	wE	wE	gE	ENSG00000100592
chr14	59310200	59314800	sE	sE	sE	gE	ENSG00000100592
chr14	59316000	59316800	wE	wE	wE	gE	ENSG00000100592
chr14	59320200	59322000	sE	sE	sE	gE	ENSG00000100592
chr14	59330000	59331400	sE	sE	sE	gE	ENSG00000100592
chr14	59346800	59348400	sE	sE	sE	gE	ENSG00000100592
chr14	59353600	59355200	sE	sE	sE	gE	ENSG00000100592
chr14	59355800	59362200	sE	sE	sE	gE	ENSG00000100592
chr14	59362600	59364000	sE	sE	sE	gE	ENSG00000100592
chr14	59371000	59372200	wE	wE	wE	gE	ENSG00000100592
chr14	59376600	59377600	wE	wE	wE	NA	NA
chr14	59422200	59422800	wE	wE	wE	NA	NA
chr14	59463200	59466000	sP	sP	sP	P	ENSG00000181619
chr14	59493600	59494400	wE	sE	aE	prE	ENSG00000126790
chr14	59499800	59501400	wE	sE	aE	gE	ENSG00000258782
chr14	59504600	59505200	wE	sE	aE	gE	ENSG00000258782
chr14	59576200	59577000	pE	pE	pE	P	ENSG00000151838
chr14	59586200	59586600	wE	pE	aE	prE	ENSG00000151838
chr14	59630400	59631000	pE	pE	pE	gE	ENSG00000139970
chr14	59634400	59635000	wE	wE	wE	gE	ENSG00000139970
chr14	59638600	59639600	wE	wE	wE	gE	ENSG00000139970
chr14	59776200	59777200	wE	wE	wE	gE	ENSG00000139970
chr14	59778800	59780000	wE	wE	wE	gE	ENSG00000139970
chr14	59823200	59824000	wE	wE	wE	gE	ENSG00000139970
chr14	59848800	59850400	wE	wE	wE	gE	ENSG00000139970
chr14	59870000	59871400	pE	pE	pE	P	ENSG00000139970
chr14	59919000	59920000	pE	pE	pE	P	ENSG00000131951
chr14	59939600	59943800	sE	wE	aE	gE	ENSG00000131951
chr14	59961000	59962800	sE	wE	aE	gE	ENSG00000131951
chr14	59963800	59966200	sP	wP	aP	gE	ENSG00000131951
chr14	60051400	60052200	wE	wE	wE	gE	ENSG00000258553
chr14	60088600	60089400	wE	wE	wE	prE	ENSG00000126773
chr14	60090200	60097600	sP	sP	sP	P	ENSG00000126773
chr14	60099600	60102800	sE	sE	sE	prE	ENSG00000258553
chr14	60111400	60112200	sE	sE	sE	gE	ENSG00000126773
chr14	60151400	60155200	sE	sE	sE	prE	ENSG00000258896
chr14	60158800	60166600	sP	sP	sP	P	ENSG00000258896
chr14	60175600	60176200	wE	wE	wE	P	ENSG00000258563
chr14	60179800	60180200	wE	wE	wE	prE	ENSG00000100612
chr14	60182800	60185800	sP	sE	P/E	PiE	ENSG00000258896
chr14	60188400	60191200	sE	sE	sE	NA	NA
chr14	60195800	60198600	sE	sE	sE	NA	NA
chr14	60242400	60243400	wE	wE	wE	P	ENSG00000100614
chr14	60262000	60262400	wE	wE	wE	gE	ENSG00000100614
chr14	60264200	60265000	wE	sE	aE	gE	ENSG00000100614
chr14	60272000	60272200	wE	wE	wE	gE	ENSG00000100614
chr14	60272800	60278200	sE	sE	sE	gE	ENSG00000100614
chr14	60303400	60303600	Non-re	wE	E/Non-re	NA	NA
chr14	60327000	60329600	sP	pP	aP	EiE	ENSG00000131951
chr14	60330400	60333400	sP	sP	sP	EiE	ENSG00000131951
chr14	60345800	60346000	wE	Non-re	E/Non-re	NA	NA
chr14	60346600	60348600	wE	wE	wE	NA	NA
chr14	60353200	60354800	wE	wE	wE	NA	NA
chr14	60514600	60515200	pE	pE	pE	P	ENSG00000258670
chr14	60544400	60545200	wE	wE	wE	P	ENSG00000258764
chr14	60564600	60565800	wE	wE	wE	NA	NA
chr14	60567000	60567200	wE	Non-re	E/Non-re	NA	NA
chr14	60631800	60634800	pE	wE	aE	prE	ENSG00000258952
chr14	60644600	60649800	pE	pE	pE	gE	ENSG00000126778
chr14	60656200	60660200	pP	pP	pP	P	ENSG00000126778
chr14	60661600	60662400	pE	wE	aE	prE	ENSG00000126778
chr14	60721400	60724800	pE	pE	pE	P	ENSG00000100625
chr14	60734200	60739800	sP	sP	sP	P	ENSG00000020426
chr14	60749600	60755200	sE	sE	sE	PiE	ENSG00000020426
chr14	60756200	60760000	sE	sE	sE	gE	ENSG00000020426
chr14	60770200	60772000	wE	wE	wE	prE	ENSG00000258445
chr14	60773400	60775600	wE	sE	aE	P	ENSG00000258445
chr14	60792200	60792400	sE	wE	aE	gE	ENSG00000020426
chr14	60814400	60817000	sE	sE	sE	gE	ENSG00000020426
chr14	60845000	60846800	sE	sE	sE	gE	ENSG00000020426
chr14	60852000	60852600	wE	wE	wE	gE	ENSG00000020426
chr14	60855800	60856600	wE	wE	wE	gE	ENSG00000020426
chr14	60859400	60859800	wE	wE	wE	gE	ENSG00000020426
chr14	60878600	60879000	wE	wE	wE	P	ENSG00000258892
chr14	60893800	60894200	wE	wE	wE	gE	ENSG00000258892
chr14	60925400	60926800	wE	sE	aE	prE	ENSG00000258485
chr14	60933800	60934200	wE	wE	wE	gE	ENSG00000258892
chr14	60956000	60957000	wE	sE	aE	gE	ENSG00000258892
chr14	60976800	60983200	sP	sP	sP	P	ENSG00000126814
chr14	60985400	60986200	wE	sE	aE	prE	ENSG00000126814
chr14	61030600	61032200	wE	wE	wE	gE	ENSG00000139974
chr14	61033800	61035600	sE	sE	sE	gE	ENSG00000139974
chr14	61041200	61042600	wE	wE	wE	gE	ENSG00000139974
chr14	61074800	61075600	wE	wE	wE	gE	ENSG00000139974
chr14	61079800	61082000	wE	sE	aE	gE	ENSG00000139974
chr14	61089600	61092200	wE	wE	wE	NA	NA
chr14	61094600	61094800	wE	Non-re	E/Non-re	NA	NA
chr14	61099000	61104600	sE	sE	sE	NA	NA
chr14	61120200	61123000	sE	sE	sE	NA	NA
chr14	61125600	61126600	wE	wE	wE	NA	NA
chr14	61128400	61128600	wE	wE	wE	NA	NA
chr14	61174600	61179000	wE	wE	wE	prE	ENSG00000027075
chr14	61188800	61189400	pE	pE	pE	gE	ENSG00000027075
chr14	61202000	61202600	wE	wE	wE	gE	ENSG00000027075
chr14	61231800	61234200	wE	pE	aE	gE	ENSG00000027075
chr14	61269800	61270000	wP	wP	wP	gE	ENSG00000027075
chr14	61280400	61281400	pE	pE	pE	gE	ENSG00000182107
chr14	61295800	61297600	wE	wE	wE	gE	ENSG00000027075
chr14	61298800	61300400	wE	pE	aE	gE	ENSG00000247287
chr14	61308000	61309200	sE	wE	aE	gE	ENSG00000247287
chr14	61317200	61317600	wE	wE	wE	gE	ENSG00000247287
chr14	61339800	61351600	sE	sE	sE	gE	ENSG00000027075
chr14	61352000	61353000	wE	Non-re	E/Non-re	gE	ENSG00000027075
chr14	61354800	61355000	wE	Non-re	E/Non-re	gE	ENSG00000027075
chr14	61358000	61362000	sE	wE	aE	gE	ENSG00000027075
chr14	61363400	61370400	sE	pE	aE	gE	ENSG00000027075
chr14	61370800	61383000	sE	pE	aE	gE	ENSG00000027075
chr14	61405800	61406400	wE	Non-re	E/Non-re	gE	ENSG00000027075
chr14	61414600	61418000	sE	wE	aE	gE	ENSG00000027075
chr14	61420800	61421000	wE	Non-re	E/Non-re	gE	ENSG00000027075
chr14	61426000	61426600	wE	Non-re	E/Non-re	gE	ENSG00000027075
chr14	61427800	61431200	sE	wE	aE	gE	ENSG00000027075
chr14	61432000	61432200	wE	Non-re	E/Non-re	gE	ENSG00000027075
chr14	61433000	61434600	sE	pE	aE	gE	ENSG00000027075
chr14	61437000	61445400	sE	wE	aE	gE	ENSG00000027075
chr14	61447000	61448200	wE	Non-re	E/Non-re	gE	ENSG00000027075
chr14	61452200	61453000	sE	wE	aE	gE	ENSG00000027075
chr14	61462000	61462400	Non-re	wE	E/Non-re	PiE	ENSG00000258964
chr14	61470800	61481000	sP	sE	P/E	PiE	ENSG00000023608
chr14	61499400	61507000	sE	sE	sE	PiE	ENSG00000232774,ENSG00000258964
chr14	61511800	61512400	wE	wE	wE	gE	ENSG00000027075
chr14	61517600	61519600	sE	wE	aE	prE	ENSG00000258989
chr14	61523000	61526200	sE	sE	sE	P	ENSG00000258989
chr14	61531800	61533200	wE	wE	wE	gE	ENSG00000258989
chr14	61536400	61538200	sE	wE	aE	gE	ENSG00000258989
chr14	61551600	61554400	sE	sE	sE	prE	ENSG00000258926
chr14	61559200	61560200	Non-re	wE	E/Non-re	gE	ENSG00000258989
chr14	61563400	61564800	wE	wE	wE	prE	ENSG00000232774
chr14	61567600	61570600	sE	wE	aE	P	ENSG00000232774
chr14	61572800	61574600	Non-re	wE	E/Non-re	P	ENSG00000250548
chr14	61584400	61587600	wE	wE	wE	gE	ENSG00000258989
chr14	61589600	61590800	wE	wE	wE	gE	ENSG00000258989
chr14	61591800	61597200	wE	sE	aE	gE	ENSG00000258989
chr14	61598400	61600400	wE	wE	wE	gE	ENSG00000258989
chr14	61602400	61604400	wE	wE	wE	gE	ENSG00000258989
chr14	61620200	61622400	wE	wE	wE	gE	ENSG00000258989
chr14	61636000	61637200	wE	wE	wE	gE	ENSG00000258989
chr14	61644000	61645400	sE	wE	aE	gE	ENSG00000258989
chr14	61652000	61654600	wE	wE	wE	gE	ENSG00000258989
chr14	61656200	61656400	wE	wE	wE	gE	ENSG00000258989
chr14	61659800	61665000	sP	sP	sP	PiE	ENSG00000232774
chr14	61666200	61668400	wE	wE	wE	NA	NA
chr14	61670200	61672000	sE	sE	sE	EiE	ENSG00000232774
chr14	61690400	61692600	wE	wE	wE	P	ENSG00000100644
chr14	61726400	61728600	sE	sE	sE	EiE	ENSG00000232774,ENSG00000258964
chr14	61729400	61734200	sE	sE	sE	P	ENSG00000258964
chr14	61734600	61739800	sE	sE	sE	PiE	ENSG00000258667
chr14	61740800	61753800	sP	sP	sP	P	ENSG00000258667
chr14	61761200	61767400	sP	sP	sP	P	ENSG00000023608
chr14	61779000	61781000	sE	sE	sE	gE	ENSG00000023608
chr14	61801400	61804600	wE	sE	aE	P	ENSG00000279633
chr14	61812400	61813200	pE	pE	pE	gE	ENSG00000139973
chr14	61840200	61841800	wE	wE	wE	EiE	ENSG00000027075
chr14	61860200	61861000	wE	wE	wE	gE	ENSG00000139973
chr14	61866600	61868800	sE	wE	aE	gE	ENSG00000139973
chr14	61872000	61873400	sE	sE	sE	gE	ENSG00000139973
chr14	61875800	61876800	wE	wE	wE	gE	ENSG00000139973
chr14	61884400	61885000	wE	wE	wE	gE	ENSG00000139973
chr14	61887600	61888600	wE	wE	wE	gE	ENSG00000139973
chr14	61889400	61891200	sE	sE	sE	gE	ENSG00000139973
chr14	61892800	61893600	wE	wE	wE	gE	ENSG00000139973
chr14	61897400	61897800	wE	wE	wE	gE	ENSG00000139973
chr14	62028400	62032200	sE	wE	aE	gE	ENSG00000139973
chr14	62034400	62034600	wE	Non-re	E/Non-re	gE	ENSG00000139973
chr14	62040000	62040400	wE	wE	wE	gE	ENSG00000139973
chr14	62052800	62054200	wE	wE	wE	gE	ENSG00000139973
chr14	62076800	62082600	sE	sE	sE	P	ENSG00000258842
chr14	62097400	62098800	wE	pE	aE	gE	ENSG00000139973
chr14	62101600	62101800	wE	wE	wE	gE	ENSG00000139973
chr14	62117000	62118000	pE	pE	pE	P	ENSG00000258903
chr14	62123200	62125400	sE	wE	aE	EiE	ENSG00000139973,ENSG00000258964
chr14	63178000	63178400	Non-re	wE	E/Non-re	NA	NA
chr14	63282600	63285600	pP	pE	P/E	gE	ENSG00000126785
chr14	63288600	63290200	wE	wE	wE	gE	ENSG00000126785
chr14	63294800	63296800	sP	sE	P/E	NA	NA
chr14	63302400	63303000	wE	wE	wE	P	ENSG00000258943
chr14	63370800	63372400	sE	sE	sE	gE	ENSG00000154001
chr14	63383200	63384600	sE	sE	sE	gE	ENSG00000154001
chr14	63398400	63399400	sE	sE	sE	gE	ENSG00000154001
chr14	63401000	63401600	wE	sE	aE	gE	ENSG00000154001
chr14	63414200	63414800	Non-re	sE	E/Non-re	gE	ENSG00000154001
chr14	63417400	63419200	sE	sE	sE	gE	ENSG00000154001
chr14	63423600	63424000	Non-re	wE	E/Non-re	gE	ENSG00000154001
chr14	63428400	63429800	wE	sE	aE	gE	ENSG00000154001
chr14	63432600	63434200	sE	sE	sE	gE	ENSG00000154001
chr14	63435200	63440600	sE	sE	sE	gE	ENSG00000154001
chr14	63453600	63457600	sE	sE	sE	gE	ENSG00000154001
chr14	63486400	63489000	sE	sE	sE	gE	ENSG00000154001
chr14	63490200	63490400	wE	wE	wE	gE	ENSG00000154001
chr14	63490800	63493600	sE	sE	sE	gE	ENSG00000154001
chr14	63498600	63501800	sE	sE	sE	gE	ENSG00000154001
chr14	63508600	63517000	sE	sE	sE	PiE	ENSG00000154001
chr14	63523600	63526800	sE	sE	sE	PiE	ENSG00000154001
chr14	63536000	63545400	sP	sP	sP	P	ENSG00000154001
chr14	63551200	63552000	wE	wE	wE	prE	ENSG00000154001
chr14	63616600	63619400	sE	sE	sE	P	ENSG00000202490
chr14	63624400	63625200	Non-re	sE	E/Non-re	prE	ENSG00000207172
chr14	63632800	63645000	sP	sP	sP	P	ENSG00000140006
chr14	63647400	63648400	sE	wE	aE	prE	ENSG00000140006
chr14	63650000	63651600	sE	sE	sE	P	ENSG00000200693
chr14	63652600	63653200	sE	wE	aE	prE	ENSG00000200693
chr14	63655800	63656800	wE	wE	wE	prE	ENSG00000200693
chr14	63663400	63664400	Non-re	wE	E/Non-re	NA	NA
chr14	63669400	63677400	sE	sE	sE	NA	NA
chr14	63682000	63682400	Non-re	sE	E/Non-re	NA	NA
chr14	63692200	63692800	Non-re	sE	E/Non-re	gE	ENSG00000126821
chr14	63698200	63698400	wE	wE	wE	gE	ENSG00000126821
chr14	63699400	63700200	wE	sE	aE	gE	ENSG00000126821
chr14	63701400	63714800	sE	sE	sE	gE	ENSG00000126821
chr14	63722000	63729200	sP	sP	sP	P	ENSG00000126821
chr14	63729600	63730200	wE	wE	wE	P	ENSG00000258778
chr14	63736600	63739000	sE	sE	sE	PiE	ENSG00000126821,ENSG00000140006
chr14	63744600	63750600	sP	sE	P/E	PiE	ENSG00000126821,ENSG00000140006,ENSG00000258411,ENSG00000258778
chr14	63758800	63760800	sE	sE	sE	P	ENSG00000258411
chr14	63766200	63766800	wE	wE	wE	NA	NA
chr14	63768800	63770600	sE	wE	aE	PiE	ENSG00000126821,ENSG00000140006
chr14	63772800	63774400	sE	sE	sE	PiE	ENSG00000126821,ENSG00000140006
chr14	63778400	63778600	wE	wE	wE	NA	NA
chr14	63792800	63796400	wE	wE	wE	NA	NA
chr14	63799400	63800400	sE	wP	P/E	EiE	ENSG00000140009
chr14	63823600	63824400	wE	wE	wE	NA	NA
chr14	63881400	63883200	sE	sE	sE	gE	ENSG00000054654
chr14	63884000	63895200	sE	sE	sE	gE	ENSG00000054654
chr14	63898200	63902200	sE	sE	sE	gE	ENSG00000054654
chr14	63902600	63904200	sE	sE	sE	gE	ENSG00000054654
chr14	63905000	63905400	wE	wE	wE	gE	ENSG00000054654
chr14	63907000	63913800	sE	sE	sE	gE	ENSG00000054654
chr14	63914200	63918600	sE	sE	sE	gE	ENSG00000054654
chr14	63922800	63923400	sE	sE	sE	gE	ENSG00000054654
chr14	63927800	63929000	Non-re	sE	E/Non-re	gE	ENSG00000054654
chr14	63932000	63935000	sE	sE	sE	gE	ENSG00000054654
chr14	63936200	63941200	sE	sE	sE	gE	ENSG00000054654
chr14	63952800	63956200	sE	sE	sE	gE	ENSG00000054654
chr14	63965000	63966400	Non-re	sE	E/Non-re	gE	ENSG00000054654
chr14	63971200	63974600	sE	sE	sE	gE	ENSG00000054654
chr14	63978800	63983800	sE	sE	sE	gE	ENSG00000054654
chr14	63988600	63989600	sE	sE	sE	gE	ENSG00000054654
chr14	63990000	63995800	sE	sE	sE	gE	ENSG00000054654
chr14	63999600	64002000	sE	sE	sE	gE	ENSG00000054654
chr14	64004800	64006400	sE	sE	sE	gE	ENSG00000054654
chr14	64022000	64022800	wE	sE	aE	gE	ENSG00000054654
chr14	64060000	64061000	wE	sE	aE	gE	ENSG00000054654
chr14	64101000	64101200	wE	wE	wE	prE	ENSG00000221537
chr14	64169800	64170200	sE	Non-re	E/Non-re	gE	ENSG00000140009
chr14	64176000	64176400	Non-re	sE	E/Non-re	gE	ENSG00000140009
chr14	64193600	64198600	sE	sE	sE	gE	ENSG00000140009
chr14	64209000	64210600	sE	sE	sE	gE	ENSG00000140009
chr14	64216600	64221000	sE	sE	sE	gE	ENSG00000140009
chr14	64228000	64228800	wE	sE	aE	gE	ENSG00000140009
chr14	64231000	64237800	sP	sE	P/E	gE	ENSG00000140009
chr14	64262800	64264200	sE	sE	sE	gE	ENSG00000140009
chr14	64265800	64267200	sE	sE	sE	gE	ENSG00000140009
chr14	64281600	64282400	wE	wE	wE	gE	ENSG00000140009
chr14	64287600	64288200	wE	wE	wE	gE	ENSG00000140009
chr14	64293200	64297400	pP	wP	aP	gE	ENSG00000140009
chr14	64336000	64339800	sP	sP	sP	P	ENSG00000214770
chr14	64343600	64344200	wE	wE	wE	PiE	ENSG00000258824
chr14	64364600	64365200	wE	wE	wE	gE	ENSG00000234911
chr14	64399800	64402600	sE	sE	sE	gE	ENSG00000100714
chr14	64404200	64411600	sE	sE	sE	gE	ENSG00000100714
chr14	64413600	64420200	sE	sE	sE	gE	ENSG00000100714
chr14	64421400	64424800	Non-re	sE	E/Non-re	gE	ENSG00000100714
chr14	64435400	64438600	Non-re	sE	E/Non-re	gE	ENSG00000258824
chr14	64442800	64452800	sE	sE	sE	P	ENSG00000258824
chr14	64471600	64475400	sE	sE	sE	gE	ENSG00000089775
chr14	64475800	64476000	wE	wE	wE	gE	ENSG00000089775
chr14	64482800	64483600	sE	sE	sE	gE	ENSG00000089775
chr14	64493000	64493200	wE	sE	aE	gE	ENSG00000089775
chr14	64493800	64495600	wE	sE	aE	prE	ENSG00000126804
chr14	64518000	64518800	wE	wE	wE	gE	ENSG00000259116
chr14	64519800	64520600	wE	wE	wE	gE	ENSG00000259116
chr14	64522000	64523200	wE	sE	aE	gE	ENSG00000259116
chr14	64526200	64527000	Non-re	sE	E/Non-re	prE	ENSG00000126803
chr14	64539000	64541400	pP	pP	pP	P	ENSG00000259116
chr14	64541800	64542800	pE	pE	pE	EiE	ENSG00000140009
chr14	64549600	64550400	pE	pE	pE	P	ENSG00000165807
chr14	64598200	64599000	wE	wE	wE	P	ENSG00000259076
chr14	64633000	64633400	wE	wE	wE	PiE	ENSG00000214770
chr14	64634600	64635400	wE	Non-re	E/Non-re	PiE	ENSG00000214770
chr14	64638400	64640200	wE	wE	wE	NA	NA
chr14	64647800	64650600	wE	wE	wE	NA	NA
chr14	64651000	64652000	wE	wE	wE	NA	NA
chr14	64653200	64655200	wE	wE	wE	NA	NA
chr14	64658800	64659400	pE	wE	aE	NA	NA
chr14	64661400	64662400	wE	wE	wE	NA	NA
chr14	64672600	64677200	wE	wE	wE	EiE	ENSG00000070182,ENSG00000126822
chr14	64679000	64680600	wE	wE	wE	NA	NA
chr14	64691200	64692600	wE	wE	wE	NA	NA
chr14	64698800	64699800	pE	wE	aE	prE	ENSG00000126822
chr14	64703600	64706400	pE	pE	pE	P	ENSG00000126822
chr14	64708200	64709400	wE	wE	wE	gE	ENSG00000126822
chr14	64715600	64718000	wE	wE	wE	gE	ENSG00000126822
chr14	64719600	64720400	wE	Non-re	E/Non-re	gE	ENSG00000126822
chr14	64722400	64723600	wE	wE	wE	gE	ENSG00000126822
chr14	64724800	64727400	wE	wE	wE	gE	ENSG00000126822
chr14	64755200	64756600	wE	wE	wE	gE	ENSG00000070182
chr14	64762400	64763800	wE	wE	wE	gE	ENSG00000070182
chr14	64764600	64765000	wE	pE	aE	gE	ENSG00000070182
chr14	64777000	64778200	wE	wE	wE	gE	ENSG00000070182
chr14	64812000	64813600	pE	wE	aE	gE	ENSG00000070182
chr14	64831000	64831600	wE	wE	wE	gE	ENSG00000070182
chr14	64844000	64845200	wE	wE	wE	gE	ENSG00000070182
chr14	64847800	64850600	wE	wE	wE	gE	ENSG00000070182
chr14	64879400	64881200	pP	pE	P/E	P	ENSG00000070182
chr14	64913800	64919800	sP	sP	sP	P	ENSG00000258289
chr14	64926800	64931000	sE	sE	sE	gE	ENSG00000258289
chr14	64934800	64939600	sE	sE	sE	gE	ENSG00000258289
chr14	64942600	64944800	sE	sE	sE	P	ENSG00000176153
chr14	64951800	64954000	sE	sE	sE	prE	ENSG00000176153
chr14	64963200	64964000	wE	wE	wE	gE	ENSG00000139998
chr14	64965000	64966200	wE	sE	aE	gE	ENSG00000139998
chr14	64967400	64967800	wE	wE	wE	gE	ENSG00000139998
chr14	64968800	64969000	wE	wE	wE	gE	ENSG00000139998
chr14	64971400	64973000	pP	pE	P/E	P	ENSG00000139998
chr14	64983600	64983800	wP	wP	wP	prE	ENSG00000257365
chr14	64986000	64994800	sP	sP	sP	P	ENSG00000257365
chr14	64996400	65000000	sE	sE	sE	gE	ENSG00000257365
chr14	65002000	65006200	sE	sE	sE	P	ENSG00000272158
chr14	65019600	65020200	wE	sE	aE	PiE	ENSG00000257365
chr14	65042200	65043400	sE	sE	sE	P	ENSG00000266531
chr14	65054400	65055400	Non-re	sE	E/Non-re	gE	ENSG00000257365
chr14	65070000	65075200	sE	sE	sE	prE	ENSG00000259118
chr14	65080800	65085600	sE	sE	sE	P	ENSG00000259118
chr14	65095600	65103800	sP	sP	sP	P	ENSG00000125952
chr14	65115800	65116200	wE	wE	wE	NA	NA
chr14	65117200	65118200	wE	wE	wE	NA	NA
chr14	65155200	65161200	sE	sE	sE	PiE	ENSG00000125952
chr14	65161600	65163200	sE	wE	aE	EiE	ENSG00000033170
chr14	65163600	65165200	sE	wE	aE	PiE	ENSG00000033170
chr14	65167200	65167600	wE	wE	wE	PiE	ENSG00000033170
chr14	65168400	65171800	sE	sE	sE	PiE	ENSG00000255002
chr14	65177000	65182200	sE	sE	sE	PiE	ENSG00000255002,ENSG00000258760
chr14	65184000	65185000	wE	wE	wE	NA	NA
chr14	65193600	65196800	sE	sE	sE	EiE	ENSG00000255002
chr14	65198600	65198800	Non-re	wE	E/Non-re	NA	NA
chr14	65203400	65212000	sP	sE	P/E	PiE	ENSG00000033170,ENSG00000255002
chr14	65222000	65232000	sE	sE	sE	P	ENSG00000255002
chr14	65240600	65242200	sE	sE	sE	prE	ENSG00000258878
chr14	65243800	65244600	sE	sE	sE	prE	ENSG00000258878
chr14	65274800	65275600	wE	wE	wE	P	ENSG00000259078
chr14	65281600	65293200	sP	sE	P/E	PiE	ENSG00000033170,ENSG00000255002,ENSG00000258760
chr14	65296200	65309600	sP	sE	P/E	PiE	ENSG00000033170,ENSG00000258760
chr14	65310000	65310400	sE	sE	sE	gE	ENSG00000258760
chr14	65311000	65323800	sP	sE	P/E	P	ENSG00000258760
chr14	65329400	65337600	sE	sE	sE	P	ENSG00000266740
chr14	65351000	65360600	sE	sE	sE	PiE	ENSG00000258760,ENSG00000266740
chr14	65366200	65367600	sE	wE	aE	NA	NA
chr14	65369400	65373400	sE	sE	sE	EiE	ENSG00000258760,ENSG00000266740
chr14	65375600	65378200	sE	sE	sE	NA	NA
chr14	65385200	65385800	sE	wE	aE	NA	NA
chr14	65386800	65388600	sE	wE	aE	NA	NA
chr14	65396200	65396600	wE	wE	wE	NA	NA
chr14	65410400	65420400	sP	sP	sP	P	ENSG00000033170
chr14	65423800	65427800	sE	sE	sE	gE	ENSG00000033170
chr14	65430200	65439600	sE	sE	sE	gE	ENSG00000033170
chr14	65443400	65445000	sE	sE	sE	gE	ENSG00000033170
chr14	65446400	65447600	sE	sE	sE	gE	ENSG00000033170
chr14	65456800	65465000	sE	sE	sE	PiE	ENSG00000180662
chr14	65468000	65473800	sE	sE	sE	P	ENSG00000180662
chr14	65474600	65484600	sE	sE	sE	EiE	ENSG00000033170,ENSG00000255002,ENSG00000258760
chr14	65486000	65486800	sE	sE	sE	gE	ENSG00000033170
chr14	65487600	65491200	sE	sE	sE	gE	ENSG00000033170
chr14	65491800	65492800	sE	sE	sE	gE	ENSG00000033170
chr14	65495600	65506000	sE	sE	sE	gE	ENSG00000033170
chr14	65517400	65518400	sE	sE	sE	gE	ENSG00000033170
chr14	65521400	65521800	sE	sE	sE	gE	ENSG00000033170
chr14	65528400	65533800	sE	sE	sE	P	ENSG00000258980
chr14	65552600	65552800	wE	wE	wE	gE	ENSG00000033170
chr14	65554800	65556200	sE	sE	sE	gE	ENSG00000033170
chr14	65565600	65568800	sE	sE	sE	gE	ENSG00000033170
chr14	65588000	65588200	wE	wE	wE	gE	ENSG00000033170
chr14	65603200	65605200	sE	sE	sE	gE	ENSG00000033170
chr14	65618800	65620600	sE	sE	sE	gE	ENSG00000033170
chr14	65625400	65625600	wE	wE	wE	gE	ENSG00000033170
chr14	65630200	65632800	sE	sE	sE	gE	ENSG00000033170
chr14	65635400	65638800	sE	sE	sE	gE	ENSG00000033170
chr14	65662000	65662400	wE	wE	wE	gE	ENSG00000033170
chr14	65664400	65664800	wE	wE	wE	gE	ENSG00000033170
chr14	65703400	65705200	sE	sE	sE	gE	ENSG00000033170
chr14	65722000	65724800	sE	sE	sE	gE	ENSG00000033170
chr14	65731000	65733800	sE	sE	sE	gE	ENSG00000033170
chr14	65746600	65747000	Non-re	wE	E/Non-re	NA	NA
chr14	65804800	65805800	wE	wE	wE	NA	NA
chr14	65822200	65822600	wE	wE	wE	NA	NA
chr14	65832400	65833200	wE	wE	wE	NA	NA
chr14	65846600	65847800	wE	wE	wE	NA	NA
chr14	65850200	65850800	wE	wE	wE	NA	NA
chr14	65879400	65880200	Non-re	wE	E/Non-re	gE	ENSG00000258629
chr14	65937000	65937800	wE	wE	wE	NA	NA
chr14	65947800	65948000	wE	wE	wE	NA	NA
chr14	65949400	65951400	pE	wE	aE	NA	NA
chr14	65956600	65957800	wE	wE	wE	PiE	ENSG00000033170
chr14	65958800	65961200	Non-re	wE	E/Non-re	PiE	ENSG00000033170
chr14	65991600	65992200	wE	wE	wE	P	ENSG00000277651
chr14	66056600	66057800	wE	wE	wE	NA	NA
chr14	66099800	66100600	wE	wE	wE	NA	NA
chr14	66139800	66141200	wE	wE	wE	NA	NA
chr14	66293600	66294200	wE	wE	wE	gE	ENSG00000258561
chr14	66347600	66347800	wE	Non-re	E/Non-re	gE	ENSG00000258561
chr14	66365800	66366400	wE	wE	wE	gE	ENSG00000258561
chr14	66395000	66396000	wE	wE	wE	gE	ENSG00000258561
chr14	66398000	66399600	sE	wE	aE	gE	ENSG00000258561
chr14	66402800	66403200	wP	wE	P/E	prE	ENSG00000196553
chr14	66429400	66430000	wE	wE	wE	gE	ENSG00000258561
chr14	66432400	66433200	wE	wE	wE	gE	ENSG00000258561
chr14	66435200	66435600	wE	Non-re	E/Non-re	gE	ENSG00000258561
chr14	66495800	66498200	sE	sE	sE	PiE	ENSG00000171723
chr14	66500200	66500600	wE	wE	wE	prE	ENSG00000171723
chr14	66503000	66504400	sE	sE	sE	prE	ENSG00000171723
chr14	66506200	66516600	sP	sP	sP	P	ENSG00000171723
chr14	66517400	66518600	wE	sE	aE	PiE	ENSG00000171723
chr14	66522400	66523400	sE	wE	aE	PiE	ENSG00000171723
chr14	66525000	66531400	sE	sE	sE	gE	ENSG00000171723
chr14	66531800	66532000	wE	wE	wE	gE	ENSG00000171723
chr14	66532800	66533200	wE	wE	wE	gE	ENSG00000171723
chr14	66534800	66535600	wE	wE	wE	gE	ENSG00000171723
chr14	66538200	66539600	sE	sE	sE	gE	ENSG00000171723
chr14	66565200	66565800	sE	sE	sE	gE	ENSG00000171723
chr14	66566200	66566400	sE	wE	aE	gE	ENSG00000171723
chr14	66572600	66573000	wE	wE	wE	gE	ENSG00000171723
chr14	66600400	66603400	sE	sE	sE	gE	ENSG00000171723
chr14	66609200	66609400	wE	wE	wE	gE	ENSG00000171723
chr14	66610600	66610800	sE	sE	sE	gE	ENSG00000171723
chr14	66611200	66611400	wE	wE	wE	gE	ENSG00000171723
chr14	66619800	66620400	wE	sE	aE	gE	ENSG00000171723
chr14	66634400	66635400	sE	sE	sE	gE	ENSG00000171723
chr14	66642000	66642600	sE	sE	sE	gE	ENSG00000171723
chr14	66644000	66653800	sE	sE	sE	gE	ENSG00000171723
chr14	66656600	66657200	wE	sE	aE	gE	ENSG00000171723
chr14	66698200	66698600	wE	wE	wE	gE	ENSG00000171723
chr14	66701000	66702200	wE	sE	aE	gE	ENSG00000171723
chr14	66714200	66717200	sE	sE	sE	gE	ENSG00000171723
chr14	66737000	66738200	wE	sE	aE	gE	ENSG00000171723
chr14	66745000	66745600	sE	wE	aE	PiE	ENSG00000171723
chr14	66751600	66753000	sE	sE	sE	PiE	ENSG00000171723
chr14	66757600	66758400	wE	wE	wE	P	ENSG00000258796
chr14	66842400	66843200	wE	sE	aE	gE	ENSG00000171723
chr14	66847000	66848200	sE	sE	sE	gE	ENSG00000171723
chr14	66849200	66850800	sE	sE	sE	gE	ENSG00000171723
chr14	66905600	66906600	wE	sE	aE	gE	ENSG00000171723
chr14	66931600	66933400	sE	sE	sE	gE	ENSG00000171723
chr14	66979000	66980000	sE	sE	sE	prE	ENSG00000258490
chr14	66982800	66984200	sE	sE	sE	gE	ENSG00000171723
chr14	66997600	66998400	wE	sE	aE	gE	ENSG00000171723
chr14	67005800	67006800	wE	wE	wE	gE	ENSG00000171723
chr14	67009000	67009600	wE	sE	aE	gE	ENSG00000171723
chr14	67010200	67011000	wE	wE	wE	gE	ENSG00000171723
chr14	67018000	67019600	sE	sE	sE	gE	ENSG00000171723
chr14	67079400	67080200	wE	wE	wE	gE	ENSG00000171723
chr14	67087400	67088800	sE	sE	sE	gE	ENSG00000171723
chr14	67107800	67108600	wE	sE	aE	gE	ENSG00000171723
chr14	67134000	67134200	sE	wE	aE	gE	ENSG00000171723
chr14	67134800	67135200	sE	wE	aE	gE	ENSG00000171723
chr14	67158000	67159000	wE	wE	wE	gE	ENSG00000171723
chr14	67185000	67187800	sE	sE	sE	prE	ENSG00000172717
chr14	67189000	67190600	sE	wE	aE	P	ENSG00000172717
chr14	67240000	67248000	sP	sP	sP	P	ENSG00000072415
chr14	67249000	67249400	wE	wE	wE	gE	ENSG00000072415
chr14	67252400	67253800	sE	sE	sE	gE	ENSG00000072415
chr14	67263200	67263400	wE	wE	wE	gE	ENSG00000072415
chr14	67267800	67268600	sE	wE	aE	gE	ENSG00000072415
chr14	67307800	67308400	wE	wE	wE	gE	ENSG00000100554
chr14	67377400	67378600	sE	sE	sE	gE	ENSG00000134001
chr14	67411800	67412400	pE	pE	pE	P	ENSG00000100558
chr14	67441800	67442800	wE	wE	wE	P	ENSG00000265993
chr14	67482400	67484800	sE	wE	aE	gE	ENSG00000198133
chr14	67485200	67485400	Non-re	wE	E/Non-re	gE	ENSG00000198133
chr14	67487000	67490800	sE	sE	sE	gE	ENSG00000198133
chr14	67491600	67493800	sE	sE	sE	gE	ENSG00000198133
chr14	67512800	67516600	pP	pP	pP	gE	ENSG00000198133
chr14	67532600	67534000	pP	pP	pP	P	ENSG00000198133
chr14	67541400	67542600	pE	wP	P/E	prE	ENSG00000198133
chr14	67564400	67565600	wE	wE	wE	gE	ENSG00000054690
chr14	67567000	67568000	wE	wE	wE	gE	ENSG00000054690
chr14	67586600	67587000	wE	sE	aE	gE	ENSG00000100564
chr14	67596800	67603800	sP	sP	sP	P	ENSG00000100564
chr14	67609600	67609800	wE	Non-re	E/Non-re	prE	ENSG00000100564
chr14	67618800	67620800	pP	pP	pP	P	ENSG00000081181
chr14	67636200	67636800	wE	wE	wE	gE	ENSG00000081181
chr14	67644200	67644800	wE	wE	wE	gE	ENSG00000081181
chr14	67661400	67662400	wE	sE	aE	P	ENSG00000272253
chr14	67666200	67676000	sP	sP	sP	P	ENSG00000100568
chr14	67676600	67685600	sE	sE	sE	PiE	ENSG00000072042
chr14	67691600	67696000	sP	sP	sP	P	ENSG00000072042
chr14	67704200	67704600	wE	wE	wE	P	ENSG00000241542
chr14	67719800	67720800	wE	wE	wE	gE	ENSG00000139988
chr14	67746600	67747600	sE	sE	sE	gE	ENSG00000072121
chr14	67811200	67821800	sP	sP	sP	P	ENSG00000072121
chr14	67852800	67854400	sE	sE	sE	gE	ENSG00000182185
chr14	67856800	67857200	wE	wE	wE	gE	ENSG00000182185
chr14	67859000	67859600	wE	wE	wE	gE	ENSG00000182185
chr14	67880200	67882600	sE	sE	sE	gE	ENSG00000182185
chr14	67892000	67893400	wE	wE	wE	gE	ENSG00000182185
chr14	67922000	67922400	Non-re	wE	E/Non-re	gE	ENSG00000182185
chr14	67933600	67934800	wE	wE	wE	gE	ENSG00000182185
chr14	67941000	67941400	wE	wE	wE	gE	ENSG00000182185
chr14	67944000	67945000	wE	wE	wE	gE	ENSG00000182185
chr14	67960600	67960800	wE	wE	wE	gE	ENSG00000182185
chr14	67961600	67963600	sE	sE	sE	gE	ENSG00000182185
chr14	67977400	67979600	sE	sE	sE	gE	ENSG00000182185
chr14	68018000	68022000	sE	sE	sE	gE	ENSG00000182185
chr14	68043800	68044200	wE	wE	wE	gE	ENSG00000182185
chr14	68081000	68083000	wE	sE	aE	gE	ENSG00000182185
chr14	68110000	68112000	wE	wE	wE	gE	ENSG00000182185
chr14	68134600	68138800	wE	sE	aE	P	ENSG00000258837
chr14	68153000	68154200	wE	wE	wE	P	ENSG00000244677
chr14	68156000	68157200	wE	wE	wE	prE	ENSG00000244677
chr14	68164400	68167600	wE	sE	aE	gE	ENSG00000182185
chr14	68170800	68174400	sE	sE	sE	gE	ENSG00000182185
chr14	68180400	68186800	sE	sE	sE	gE	ENSG00000182185
chr14	68191200	68192800	wE	sE	aE	gE	ENSG00000182185
chr14	68195200	68195800	wE	wE	wE	gE	ENSG00000182185
chr14	68199200	68201800	wE	sE	aE	gE	ENSG00000182185
chr14	68208000	68217400	sE	sE	sE	gE	ENSG00000182185
chr14	68218200	68218400	wE	Non-re	E/Non-re	gE	ENSG00000182185
chr14	68220800	68221400	wE	wE	wE	gE	ENSG00000182185
chr14	68224800	68226600	wE	sE	aE	gE	ENSG00000182185
chr14	68230000	68235200	sE	sE	sE	gE	ENSG00000182185
chr14	68238800	68239400	wE	wE	wE	prE	ENSG00000243546
chr14	68244000	68244200	wE	wE	wE	EiE	ENSG00000182185
chr14	68245600	68253000	sE	sE	sE	PiE	ENSG00000242941,ENSG00000258623
chr14	68254000	68256200	sE	sE	sE	gE	ENSG00000182185
chr14	68291400	68296000	sE	sE	sE	gE	ENSG00000182185
chr14	68297000	68298400	sE	sE	sE	gE	ENSG00000182185
chr14	68300000	68300200	wE	wE	wE	gE	ENSG00000182185
chr14	68325200	68325600	wE	wE	wE	gE	ENSG00000182185
chr14	68326600	68329800	sE	sE	sE	gE	ENSG00000182185
chr14	68330400	68330600	wE	wE	wE	gE	ENSG00000182185
chr14	68331800	68338800	sE	sE	sE	gE	ENSG00000182185
chr14	68339200	68344200	sE	sE	sE	P	ENSG00000240210
chr14	68345000	68345600	wE	sE	aE	prE	ENSG00000240210
chr14	68355200	68356200	sE	wE	aE	gE	ENSG00000182185
chr14	68357800	68364400	sE	sE	sE	gE	ENSG00000182185
chr14	68386400	68387600	sE	wE	aE	gE	ENSG00000182185
chr14	68389800	68390400	wE	wE	wE	gE	ENSG00000182185
chr14	68392400	68395000	sE	sE	sE	gE	ENSG00000182185
chr14	68413000	68413600	wE	wE	wE	PiE	ENSG00000242941,ENSG00000258623
chr14	68417600	68421200	sE	sE	sE	gE	ENSG00000182185
chr14	68424400	68424600	wE	wE	wE	P	ENSG00000258477
chr14	68446200	68451000	sE	sE	sE	gE	ENSG00000182185
chr14	68453600	68455200	sE	sE	sE	gE	ENSG00000182185
chr14	68457800	68458400	wE	wE	wE	gE	ENSG00000182185
chr14	68463400	68463800	wE	wE	wE	gE	ENSG00000182185
chr14	68464800	68465000	wE	wE	wE	gE	ENSG00000182185
chr14	68468400	68469400	wE	wE	wE	gE	ENSG00000182185
chr14	68470400	68474800	sE	sE	sE	gE	ENSG00000182185
chr14	68475400	68477800	sE	sE	sE	gE	ENSG00000182185
chr14	68483200	68484400	sE	wE	aE	gE	ENSG00000182185
chr14	68487800	68490000	sE	wE	aE	gE	ENSG00000182185
chr14	68491400	68492600	sE	wE	aE	gE	ENSG00000182185
chr14	68494600	68497200	sE	sE	sE	gE	ENSG00000182185
chr14	68498200	68498600	Non-re	wE	E/Non-re	gE	ENSG00000182185
chr14	68501600	68503200	wE	sE	aE	gE	ENSG00000182185
chr14	68504600	68508400	sE	sE	sE	gE	ENSG00000182185
chr14	68510800	68515400	sE	sE	sE	gE	ENSG00000182185
chr14	68516400	68523000	sE	sE	sE	gE	ENSG00000182185
chr14	68527000	68529200	wE	sE	aE	gE	ENSG00000182185
chr14	68547000	68548200	wE	wE	wE	gE	ENSG00000182185
chr14	68552400	68554600	wE	wE	wE	gE	ENSG00000182185
chr14	68568600	68569400	wE	wE	wE	gE	ENSG00000182185
chr14	68594200	68594800	wE	wE	wE	gE	ENSG00000182185
chr14	68622400	68623800	wE	wE	wE	gE	ENSG00000182185
chr14	68628000	68629200	Non-re	pE	E/Non-re	P	ENSG00000259038
chr14	68633200	68634000	wE	wE	wE	prE	ENSG00000259038
chr14	68662600	68667200	sE	sE	sE	PiE	ENSG00000258623
chr14	68672400	68673600	wE	wE	wE	gE	ENSG00000182185
chr14	68674000	68675200	wE	wE	wE	gE	ENSG00000182185
chr14	68679200	68680800	sE	sE	sE	gE	ENSG00000182185
chr14	68682200	68686800	sE	sE	sE	P	ENSG00000258623
chr14	68688600	68689600	wE	wE	wE	P	ENSG00000242941
chr14	68694200	68696400	wE	wE	wE	PiE	ENSG00000258623
chr14	68697600	68697800	wE	wE	wE	gE	ENSG00000182185
chr14	68719400	68720600	wE	wE	wE	gE	ENSG00000182185
chr14	68728600	68730000	wE	wE	wE	gE	ENSG00000182185
chr14	68730600	68731200	wE	Non-re	E/Non-re	NA	NA
chr14	68732600	68735400	sE	wE	aE	NA	NA
chr14	68740600	68743600	sE	wE	aE	PiE	ENSG00000258623
chr14	68757400	68758200	wE	wE	wE	NA	NA
chr14	68805400	68807800	sE	sE	sE	prE	ENSG00000185650
chr14	68812400	68825400	sP	sP	sP	EiE	ENSG00000182185,ENSG00000242941,ENSG00000258623
chr14	68826400	68829400	wE	wE	wE	NA	NA
chr14	68834000	68836200	sE	wE	aE	NA	NA
chr14	68840000	68841800	sE	wE	aE	NA	NA
chr14	68843600	68844600	wE	pE	aE	NA	NA
chr14	68854200	68854800	wE	wE	wE	prE	ENSG00000270975
chr14	68884600	68884800	wE	wE	wE	gE	ENSG00000072110
chr14	68910600	68911600	pE	wE	aE	gE	ENSG00000072110
chr14	68934200	68936000	wE	wE	wE	P	ENSG00000258531
chr14	68937600	68940000	wE	wE	wE	gE	ENSG00000072110
chr14	68945400	68950200	wE	sE	aE	gE	ENSG00000072110
chr14	68952000	68953600	wE	wE	wE	gE	ENSG00000072110
chr14	68957400	68959600	wE	wE	wE	gE	ENSG00000072110
chr14	68966600	68967000	wE	Non-re	E/Non-re	gE	ENSG00000072110
chr14	68970000	68971200	wE	wE	wE	prE	ENSG00000259062
chr14	68976200	68980400	pP	pP	pP	P	ENSG00000072110
chr14	68987600	68988800	wE	wE	wE	prE	ENSG00000072110
chr14	69010400	69010800	wE	wE	wE	NA	NA
chr14	69050800	69051800	wE	sE	aE	gE	ENSG00000139990
chr14	69057400	69059000	wE	sE	aE	gE	ENSG00000139990
chr14	69065400	69068000	sE	sE	sE	gE	ENSG00000139990
chr14	69072200	69073600	sE	sE	sE	prE	ENSG00000259165
chr14	69092400	69094200	sE	sE	sE	gE	ENSG00000139990
chr14	69120600	69120800	wE	sE	aE	gE	ENSG00000139990
chr14	69129600	69130800	sE	sE	sE	gE	ENSG00000139990
chr14	69136600	69139400	sE	sE	sE	gE	ENSG00000139990
chr14	69146000	69154600	pP	sP	aP	P	ENSG00000139990
chr14	69190800	69193000	pP	sP	aP	P	ENSG00000081177
chr14	69208400	69209200	sE	wE	aE	gE	ENSG00000258957
chr14	69259600	69261800	pE	pE	pE	P	ENSG00000258520
chr14	69281600	69282600	wE	wE	wE	gE	ENSG00000100626
chr14	69304200	69304800	wE	wE	wE	gE	ENSG00000100626
chr14	69317600	69318800	wE	wE	wE	gE	ENSG00000100626
chr14	69335800	69337200	wE	wE	wE	gE	ENSG00000100626
chr14	69351000	69361400	sE	sE	sE	P	ENSG00000280073
chr14	69363600	69365000	wE	wE	wE	NA	NA
chr14	69378000	69385400	sE	sE	sE	gE	ENSG00000100632
chr14	69407800	69408600	wE	sE	aE	prE	ENSG00000100632
chr14	69410200	69410800	sE	sE	sE	gE	ENSG00000029364
chr14	69424200	69430400	sE	sE	sE	gE	ENSG00000029364
chr14	69434400	69435400	sE	sE	sE	gE	ENSG00000029364
chr14	69440200	69443800	sE	sE	sE	gE	ENSG00000029364
chr14	69447000	69447400	wE	sE	aE	gE	ENSG00000029364
chr14	69471800	69472200	wE	wE	wE	NA	NA
chr14	69481200	69485200	pE	wE	aE	P	ENSG00000175985
chr14	69540400	69541200	wE	wE	wE	NA	NA
chr14	69572200	69572600	pE	pE	pE	gE	ENSG00000267909
chr14	69574400	69574800	pE	pE	pE	gE	ENSG00000267909
chr14	69593200	69594400	wE	wE	wE	NA	NA
chr14	69603600	69608600	sE	wE	aE	P	ENSG00000100647
chr14	69681000	69686400	sE	sE	sE	gE	ENSG00000100647
chr14	69716200	69716600	wE	wE	wE	NA	NA
chr14	69719400	69720000	wE	wE	wE	prE	ENSG00000100650
chr14	69726600	69727600	wP	wP	wP	P	ENSG00000100650
chr14	69746000	69747600	wE	sE	aE	gE	ENSG00000100650
chr14	69748600	69751200	wE	sE	aE	gE	ENSG00000100650
chr14	69753200	69755800	wE	sE	aE	gE	ENSG00000100650
chr14	69762400	69762800	wE	wE	wE	gE	ENSG00000100650
chr14	69764200	69764800	wE	wE	wE	gE	ENSG00000100650
chr14	69766000	69771600	sP	sP	sP	PiE	ENSG00000139990
chr14	69789800	69791400	sE	wE	aE	gE	ENSG00000100652
chr14	69879200	69879800	pE	pE	pE	gE	ENSG00000198732
chr14	69895200	69895600	Non-re	wE	E/Non-re	prE	ENSG00000242071
chr14	69907600	69909000	pE	wE	aE	gE	ENSG00000198732
chr14	69998200	69999800	wE	wE	wE	gE	ENSG00000198732
chr14	70000200	70001200	wE	wE	wE	gE	ENSG00000198732
chr14	70006600	70007000	wE	wE	wE	gE	ENSG00000198732
chr14	70008200	70010000	sE	wE	aE	gE	ENSG00000198732
chr14	70011600	70012400	wE	wE	wE	gE	ENSG00000198732
chr14	70018000	70019400	wE	wE	wE	gE	ENSG00000198732
chr14	70052600	70053000	Non-re	wE	E/Non-re	gE	ENSG00000100678
chr14	70082400	70083400	pE	wE	aE	gE	ENSG00000100678
chr14	70095600	70099000	pE	wE	aE	gE	ENSG00000100678
chr14	70117200	70118400	Non-re	sE	E/Non-re	gE	ENSG00000100678
chr14	70138800	70142800	pE	sE	aE	gE	ENSG00000100678
chr14	70148600	70152400	Non-re	sE	E/Non-re	gE	ENSG00000100678
chr14	70171200	70173800	pE	sE	aE	gE	ENSG00000100678
chr14	70176600	70177800	Non-re	wE	E/Non-re	prE	ENSG00000258422
chr14	70180800	70191400	pP	pP	pP	P	ENSG00000100678
chr14	70191800	70192000	Non-re	wE	E/Non-re	prE	ENSG00000100678
chr14	70200000	70200200	Non-re	wE	E/Non-re	gE	ENSG00000258422
chr14	70222400	70224200	pE	wP	P/E	prE	ENSG00000274330
chr14	70228000	70228400	Non-re	wE	E/Non-re	P	ENSG00000274330
chr14	70230600	70233600	wE	wE	wE	P	ENSG00000270610
chr14	70238800	70241200	wE	sE	aE	NA	NA
chr14	70254400	70255600	pE	pP	P/E	prE	ENSG00000235812
chr14	70282400	70283200	pE	wE	aE	gE	ENSG00000259033
chr14	70288800	70289800	pE	wP	P/E	PiE	ENSG00000133983
chr14	70342800	70344200	sE	sE	sE	gE	ENSG00000258644
chr14	70354000	70360600	sP	sP	sP	P	ENSG00000133983
chr14	70411600	70411800	wE	Non-re	E/Non-re	gE	ENSG00000258644
chr14	70412800	70417600	sP	sP	sP	P	ENSG00000258644
chr14	70452200	70452600	wE	wE	wE	gE	ENSG00000257759
chr14	70467000	70469400	wE	wE	wE	gE	ENSG00000257759
chr14	70470400	70475200	wE	wE	wE	gE	ENSG00000259158
chr14	70490200	70490400	wE	wE	wE	prE	ENSG00000259158
chr14	70514000	70515400	wE	wE	wE	gE	ENSG00000257759
chr14	70539200	70540600	wE	wE	wE	P	ENSG00000134007
chr14	70569600	70570200	wE	Non-re	E/Non-re	NA	NA
chr14	70597000	70603200	sP	sP	sP	P	ENSG00000133997
chr14	70619600	70620200	Non-re	sE	E/Non-re	gE	ENSG00000259115
chr14	70622400	70622600	wE	wE	wE	gE	ENSG00000259115
chr14	70623400	70624600	sE	sE	sE	gE	ENSG00000259115
chr14	70680000	70681200	wE	wE	wE	NA	NA
chr14	70699600	70700200	wE	wE	wE	gE	ENSG00000258689
chr14	70705600	70708400	sE	sE	sE	gE	ENSG00000258689
chr14	70710200	70711400	wE	wE	wE	gE	ENSG00000258689
chr14	70712600	70714800	sE	sE	sE	PiE	ENSG00000133997
chr14	70722600	70722800	wE	wE	wE	gE	ENSG00000006432
chr14	70759400	70760000	sE	wE	aE	gE	ENSG00000006432
chr14	70775400	70777400	sE	sE	sE	gE	ENSG00000006432
chr14	70779200	70782800	sE	sE	sE	gE	ENSG00000006432
chr14	70801600	70805200	sE	sE	sE	EiE	ENSG00000006432
chr14	70807600	70815400	sP	sP	sP	P	ENSG00000259153
chr14	70817400	70818400	sE	wE	aE	PiE	ENSG00000259153
chr14	70821200	70823200	pP	pP	pP	P	ENSG00000275630
chr14	70831000	70832800	wE	wE	wE	NA	NA
chr14	70845000	70846200	wE	wE	wE	NA	NA
chr14	70871200	70873600	sE	sE	sE	NA	NA
chr14	70879400	70879800	wE	wE	wE	NA	NA
chr14	70881000	70891000	sE	sE	sE	NA	NA
chr14	70892800	70895400	sE	wE	aE	NA	NA
chr14	70929200	70931600	wE	sE	aE	gE	ENSG00000100731
chr14	70932200	70936200	sE	sE	sE	PiE	ENSG00000139990
chr14	70952800	70956000	sE	sE	sE	gE	ENSG00000100731
chr14	70980400	70981800	sE	sE	sE	gE	ENSG00000100731
chr14	70998400	71000000	wE	sE	aE	gE	ENSG00000100731
chr14	71011200	71012600	Non-re	sE	E/Non-re	gE	ENSG00000100731
chr14	71020400	71023600	sE	sE	sE	gE	ENSG00000100731
chr14	71076400	71076800	Non-re	sE	E/Non-re	gE	ENSG00000100731
chr14	71094200	71095600	wE	sE	aE	prE	ENSG00000258571
chr14	71100200	71100400	wE	sE	aE	gE	ENSG00000100731
chr14	71115600	71119200	sE	sE	sE	NA	NA
chr14	71130400	71131600	wE	wE	wE	NA	NA
chr14	71139000	71144000	wE	sE	aE	P	ENSG00000269927
chr14	71161200	71167200	wE	sE	aE	NA	NA
chr14	71168000	71168600	pE	wP	P/E	NA	NA
chr14	71169600	71170200	wE	wE	wE	NA	NA
chr14	71211800	71213400	wE	wE	wE	P	ENSG00000258517
chr14	71218000	71218800	wE	wE	wE	P	ENSG00000269945
chr14	71228400	71230200	wE	wE	wE	NA	NA
chr14	71231000	71233200	wE	wE	wE	NA	NA
chr14	71243800	71244000	wE	wE	wE	NA	NA
chr14	71245800	71247000	wE	sE	aE	NA	NA
chr14	71266800	71268200	sE	sE	sE	EiE	ENSG00000197555
chr14	71270000	71270600	wE	wE	wE	NA	NA
chr14	71288800	71291800	sE	sE	sE	NA	NA
chr14	71296000	71296400	wE	wE	wE	gE	ENSG00000259146
chr14	71300800	71301200	wE	wE	wE	gE	ENSG00000259146
chr14	71310400	71311000	wE	wE	wE	prE	ENSG00000197555
chr14	71345800	71353600	sE	sE	sE	gE	ENSG00000197555
chr14	71354400	71366400	sE	sE	sE	gE	ENSG00000197555
chr14	71370200	71373000	sE	sE	sE	gE	ENSG00000197555
chr14	71377600	71379400	sE	sE	sE	gE	ENSG00000197555
chr14	71382600	71383600	wE	sE	aE	gE	ENSG00000197555
chr14	71384800	71385600	wE	sE	aE	gE	ENSG00000197555
chr14	71386000	71386800	Non-re	sE	E/Non-re	gE	ENSG00000197555
chr14	71407800	71410000	sE	sE	sE	PiE	ENSG00000269927
chr14	71410400	71413000	sE	sE	sE	PiE	ENSG00000269927
chr14	71417400	71421600	Non-re	sE	E/Non-re	gE	ENSG00000197555
chr14	71424600	71425400	sE	sE	sE	gE	ENSG00000197555
chr14	71427200	71434800	sE	sE	sE	gE	ENSG00000197555
chr14	71435800	71436000	wE	wE	wE	gE	ENSG00000197555
chr14	71436400	71440400	sE	sE	sE	prE	ENSG00000242330
chr14	71441000	71441200	Non-re	sE	E/Non-re	prE	ENSG00000242330
chr14	71443200	71451000	sE	sE	sE	P	ENSG00000242330
chr14	71452000	71453600	sE	sE	sE	gE	ENSG00000197555
chr14	71454600	71455400	wE	sE	aE	gE	ENSG00000197555
chr14	71456200	71456800	wE	sE	aE	gE	ENSG00000197555
chr14	71466200	71466400	Non-re	wE	E/Non-re	gE	ENSG00000197555
chr14	71467400	71467800	sE	sE	sE	gE	ENSG00000197555
chr14	71468600	71480000	sE	sE	sE	gE	ENSG00000197555
chr14	71480600	71491600	sE	sE	sE	gE	ENSG00000197555
chr14	71492000	71501200	sE	sE	sE	gE	ENSG00000197555
chr14	71503000	71503600	wE	sE	aE	gE	ENSG00000197555
chr14	71504800	71505000	Non-re	wE	E/Non-re	gE	ENSG00000197555
chr14	71506800	71508600	sE	sE	sE	gE	ENSG00000197555
chr14	71509400	71509800	wE	sE	aE	gE	ENSG00000197555
chr14	71510600	71511800	sE	sE	sE	gE	ENSG00000197555
chr14	71514200	71514600	Non-re	sE	E/Non-re	gE	ENSG00000197555
chr14	71521800	71527200	sE	sE	sE	gE	ENSG00000197555
chr14	71529600	71534400	sE	sE	sE	gE	ENSG00000197555
chr14	71536000	71538600	sE	sE	sE	gE	ENSG00000197555
chr14	71539000	71543600	sE	sE	sE	gE	ENSG00000197555
chr14	71549200	71561600	sE	sE	sE	PiE	ENSG00000269927
chr14	71562400	71568600	sE	sE	sE	PiE	ENSG00000269927
chr14	71570800	71579000	sE	sE	sE	gE	ENSG00000197555
chr14	71579800	71580000	wE	wE	wE	gE	ENSG00000197555
chr14	71581000	71582800	sE	sE	sE	gE	ENSG00000197555
chr14	71585400	71586400	wE	sE	aE	gE	ENSG00000197555
chr14	71589000	71590400	sE	sE	sE	gE	ENSG00000197555
chr14	71591200	71593000	sE	sE	sE	gE	ENSG00000197555
chr14	71594000	71599600	sE	sE	sE	gE	ENSG00000197555
chr14	71604200	71609200	sE	sE	sE	gE	ENSG00000197555
chr14	71612400	71613400	wE	sE	aE	gE	ENSG00000197555
chr14	71614400	71624200	sE	sE	sE	gE	ENSG00000197555
chr14	71635400	71638000	sE	sE	sE	gE	ENSG00000197555
chr14	71652600	71653000	wE	wE	wE	gE	ENSG00000197555
chr14	71655600	71660800	sE	sE	sE	gE	ENSG00000197555
chr14	71665800	71666000	wE	sE	aE	gE	ENSG00000197555
chr14	71670600	71672600	sE	sE	sE	gE	ENSG00000197555
chr14	71702600	71703600	Non-re	sE	E/Non-re	gE	ENSG00000197555
chr14	71710800	71714000	sE	sE	sE	gE	ENSG00000197555
chr14	71720400	71722800	sE	sE	sE	gE	ENSG00000197555
chr14	71739200	71740000	wE	sE	aE	gE	ENSG00000197555
chr14	71749600	71750400	wE	wE	wE	PiE	ENSG00000269927
chr14	71752800	71755200	wE	wE	wE	PiE	ENSG00000269927
chr14	71756800	71758800	wE	wE	wE	NA	NA
chr14	71764800	71765400	wE	wE	wE	NA	NA
chr14	71776000	71778000	wE	wE	wE	NA	NA
chr14	71783800	71784000	wE	wE	wE	NA	NA
chr14	71830000	71831000	wE	pE	aE	NA	NA
chr14	71850400	71850600	wE	wE	wE	gE	ENSG00000266869
chr14	71852600	71852800	wE	Non-re	E/Non-re	gE	ENSG00000266869
chr14	71855600	71857400	sE	wE	aE	gE	ENSG00000266869
chr14	71882800	71883800	wE	wE	wE	gE	ENSG00000266869
chr14	71931600	71934000	pP	pE	P/E	P	ENSG00000182732
chr14	71935400	71937000	pE	pE	pE	gE	ENSG00000182732
chr14	71938400	71938600	wE	Non-re	E/Non-re	gE	ENSG00000182732
chr14	71940800	71948400	sE	sE	sE	gE	ENSG00000182732
chr14	71949400	71954800	wE	wE	wE	gE	ENSG00000182732
chr14	71955800	71969200	sE	wE	aE	gE	ENSG00000182732
chr14	71973400	71975600	wE	wE	wE	gE	ENSG00000182732
chr14	71981400	71987000	pE	Non-re	E/Non-re	gE	ENSG00000182732
chr14	71987400	71988200	wE	Non-re	E/Non-re	gE	ENSG00000182732
chr14	71991600	71992400	wE	Non-re	E/Non-re	gE	ENSG00000182732
chr14	71996000	71996200	wE	Non-re	E/Non-re	gE	ENSG00000182732
chr14	71998400	72002800	wE	wE	wE	PiE	ENSG00000182732
chr14	72006800	72011800	wE	Non-re	E/Non-re	gE	ENSG00000182732
chr14	72012200	72013800	wE	Non-re	E/Non-re	gE	ENSG00000182732
chr14	72018600	72019400	wE	Non-re	E/Non-re	gE	ENSG00000182732
chr14	72020200	72021200	wE	wE	wE	gE	ENSG00000182732
chr14	72022800	72026800	wE	pE	aE	P	ENSG00000200298
chr14	72028000	72028600	wE	Non-re	E/Non-re	EiE	ENSG00000182732
chr14	72030200	72030400	wE	Non-re	E/Non-re	prE	ENSG00000200298
chr14	72032000	72033000	wE	Non-re	E/Non-re	prE	ENSG00000200298
chr14	72034200	72034400	wE	Non-re	E/Non-re	gE	ENSG00000182732
chr14	72046800	72047000	wE	Non-re	E/Non-re	gE	ENSG00000182732
chr14	72048000	72051000	wE	wE	wE	gE	ENSG00000182732
chr14	72053200	72055400	pE	wE	aE	gE	ENSG00000182732
chr14	72058200	72066600	pE	Non-re	E/Non-re	gE	ENSG00000182732
chr14	72067800	72071800	wE	Non-re	E/Non-re	gE	ENSG00000182732
chr14	72081000	72083000	wE	Non-re	E/Non-re	gE	ENSG00000182732
chr14	72089600	72090000	wE	Non-re	E/Non-re	gE	ENSG00000182732
chr14	72090400	72100600	pE	pE	pE	gE	ENSG00000182732
chr14	72103000	72108400	pE	pE	pE	gE	ENSG00000182732
chr14	72109200	72111400	wE	Non-re	E/Non-re	gE	ENSG00000182732
chr14	72113400	72114400	wE	Non-re	E/Non-re	gE	ENSG00000182732
chr14	72115600	72116000	wE	Non-re	E/Non-re	gE	ENSG00000182732
chr14	72117600	72119200	pE	Non-re	E/Non-re	gE	ENSG00000182732
chr14	72121200	72121600	wE	Non-re	E/Non-re	gE	ENSG00000182732
chr14	72123200	72127000	wE	Non-re	E/Non-re	gE	ENSG00000182732
chr14	72128600	72130200	pE	Non-re	E/Non-re	gE	ENSG00000182732
chr14	72135600	72137800	wE	Non-re	E/Non-re	gE	ENSG00000182732
chr14	72139800	72143000	wE	wE	wE	gE	ENSG00000182732
chr14	72146200	72146800	wE	Non-re	E/Non-re	gE	ENSG00000182732
chr14	72154200	72157200	wE	pE	aE	gE	ENSG00000182732
chr14	72162000	72162200	wE	Non-re	E/Non-re	gE	ENSG00000182732
chr14	72163200	72167000	wE	pE	aE	gE	ENSG00000182732
chr14	72168200	72174400	pE	Non-re	E/Non-re	gE	ENSG00000182732
chr14	72181800	72184800	wE	Non-re	E/Non-re	gE	ENSG00000182732
chr14	72186400	72186800	wE	Non-re	E/Non-re	gE	ENSG00000182732
chr14	72187800	72188200	wE	Non-re	E/Non-re	gE	ENSG00000182732
chr14	72190000	72190400	wE	Non-re	E/Non-re	gE	ENSG00000182732
chr14	72196000	72197600	wE	Non-re	E/Non-re	gE	ENSG00000182732
chr14	72199600	72202600	wE	wE	wE	gE	ENSG00000182732
chr14	72212600	72212800	wE	Non-re	E/Non-re	gE	ENSG00000182732
chr14	72237200	72245000	wE	wE	wE	gE	ENSG00000182732
chr14	72266000	72267200	wE	Non-re	E/Non-re	gE	ENSG00000182732
chr14	72267600	72268600	wE	Non-re	E/Non-re	gE	ENSG00000182732
chr14	72270800	72271200	wE	Non-re	E/Non-re	gE	ENSG00000182732
chr14	72274400	72275600	wE	pE	aE	gE	ENSG00000182732
chr14	72278800	72279400	wE	wE	wE	gE	ENSG00000182732
chr14	72280400	72281000	wE	wE	wE	gE	ENSG00000182732
chr14	72291800	72292400	wE	Non-re	E/Non-re	gE	ENSG00000182732
chr14	72293000	72293200	wE	Non-re	E/Non-re	gE	ENSG00000182732
chr14	72301600	72302000	wE	Non-re	E/Non-re	gE	ENSG00000182732
chr14	72304600	72306600	wE	Non-re	E/Non-re	gE	ENSG00000182732
chr14	72311200	72312200	wE	Non-re	E/Non-re	gE	ENSG00000182732
chr14	72315400	72316400	wE	wE	wE	gE	ENSG00000182732
chr14	72317400	72319200	wE	pE	aE	gE	ENSG00000182732
chr14	72327200	72328600	wE	Non-re	E/Non-re	gE	ENSG00000182732
chr14	72336200	72338400	wE	wE	wE	gE	ENSG00000182732
chr14	72346400	72347200	wE	Non-re	E/Non-re	gE	ENSG00000182732
chr14	72349400	72352600	wE	wE	wE	gE	ENSG00000182732
chr14	72416600	72417000	wE	wE	wE	gE	ENSG00000182732
chr14	72421000	72421400	wE	wE	wE	gE	ENSG00000182732
chr14	72436400	72437000	wE	wE	wE	gE	ENSG00000182732
chr14	72439000	72440800	wE	wE	wE	gE	ENSG00000182732
chr14	72443200	72445000	sE	sE	sE	gE	ENSG00000182732
chr14	72450200	72453400	sE	wE	aE	gE	ENSG00000182732
chr14	72474800	72482600	sE	sE	sE	gE	ENSG00000182732
chr14	72495600	72496000	wE	wE	wE	gE	ENSG00000182732
chr14	72498200	72500600	wE	wE	wE	gE	ENSG00000182732
chr14	72513800	72523600	sE	sE	sE	P	ENSG00000273830
chr14	72528200	72528400	wE	wE	wE	gE	ENSG00000182732
chr14	72531000	72533000	sE	sE	sE	gE	ENSG00000182732
chr14	72534800	72536800	sE	wE	aE	PiE	ENSG00000258871,ENSG00000273830
chr14	72543000	72543200	wE	Non-re	E/Non-re	gE	ENSG00000182732
chr14	72545600	72546400	wE	wE	wE	gE	ENSG00000182732
chr14	72550000	72550800	wE	wE	wE	gE	ENSG00000182732
chr14	72563400	72564800	wE	wE	wE	gE	ENSG00000258871
chr14	72566200	72567400	wE	wE	wE	gE	ENSG00000258871
chr14	72581400	72582400	wE	wE	wE	gE	ENSG00000258871
chr14	72583800	72584400	wE	wE	wE	gE	ENSG00000258871
chr14	72588000	72600600	sE	sE	sE	P	ENSG00000258871
chr14	72607200	72608400	wE	Non-re	E/Non-re	NA	NA
chr14	72613800	72614400	wE	Non-re	E/Non-re	NA	NA
chr14	72614800	72616000	wE	wE	wE	NA	NA
chr14	72625000	72626800	wE	pE	aE	gE	ENSG00000205683
chr14	72629400	72630000	wE	Non-re	E/Non-re	gE	ENSG00000205683
chr14	72632800	72638200	wE	wE	wE	gE	ENSG00000205683
chr14	72645000	72646000	wE	wE	wE	gE	ENSG00000205683
chr14	72648200	72652200	pE	wE	aE	gE	ENSG00000205683
chr14	72660800	72666800	wE	wE	wE	PiE	ENSG00000273830
chr14	72672800	72676200	sE	wE	aE	PiE	ENSG00000273830
chr14	72686400	72686800	wE	wE	wE	gE	ENSG00000205683
chr14	72699600	72700400	wE	wE	wE	gE	ENSG00000205683
chr14	72713000	72718200	sE	sE	sE	PiE	ENSG00000273830
chr14	72772800	72777600	sE	wE	aE	gE	ENSG00000205683
chr14	72781600	72782600	wE	Non-re	E/Non-re	gE	ENSG00000205683
chr14	72783800	72784800	wE	wE	wE	gE	ENSG00000205683
chr14	72785600	72785800	wE	wE	wE	gE	ENSG00000205683
chr14	72788000	72792200	sE	wE	aE	gE	ENSG00000205683
chr14	72801000	72801800	wE	Non-re	E/Non-re	gE	ENSG00000205683
chr14	72803000	72803800	wE	Non-re	E/Non-re	gE	ENSG00000205683
chr14	72808800	72811800	wE	wE	wE	gE	ENSG00000205683
chr14	72816000	72818000	wE	wE	wE	gE	ENSG00000205683
chr14	72820200	72821000	wE	wE	wE	gE	ENSG00000205683
chr14	72822600	72823400	wE	wE	wE	PiE	ENSG00000273830
chr14	72854400	72861800	wE	wE	wE	P	ENSG00000206751
chr14	72862200	72865400	wE	wE	wE	prE	ENSG00000206751
chr14	72874600	72875600	wE	wE	wE	gE	ENSG00000205683
chr14	72880400	72881800	wE	wE	wE	gE	ENSG00000205683
chr14	72883600	72887000	wE	wE	wE	gE	ENSG00000205683
chr14	72887400	72895400	pP	pP	pP	P	ENSG00000205683
chr14	72904800	72905000	wE	wE	wE	PiE	ENSG00000205683,ENSG00000273830
chr14	72906800	72908200	wE	wE	wE	PiE	ENSG00000273830
chr14	72925600	72931200	sP	sP	sP	P	ENSG00000119599
chr14	72963200	72963800	wE	wE	wE	gE	ENSG00000239544
chr14	73012200	73016200	sE	sE	sE	PiE	ENSG00000119707,ENSG00000165861
chr14	73017400	73028400	sP	sP	sP	P	ENSG00000165861
chr14	73028800	73029400	Non-re	wE	E/Non-re	prE	ENSG00000165861
chr14	73047800	73048200	wE	wE	wE	prE	ENSG00000241487
chr14	73057200	73063600	sP	sP	sP	P	ENSG00000119707
chr14	73065800	73066200	wE	wE	wE	prE	ENSG00000258813
chr14	73135800	73144000	sP	sP	sP	P	ENSG00000080815
chr14	73145600	73145800	wE	wE	wE	PiE	ENSG00000080815
chr14	73146200	73146400	Non-re	wE	E/Non-re	PiE	ENSG00000080815
chr14	73179000	73181400	sE	sE	sE	prE	ENSG00000259109
chr14	73222200	73224000	sE	sE	sE	gE	ENSG00000080815
chr14	73228200	73229200	wE	sE	aE	prE	ENSG00000100767
chr14	73231600	73232800	wE	wE	wE	prE	ENSG00000100767
chr14	73235800	73244200	pE	pE	pE	P	ENSG00000100767
chr14	73245200	73250200	pP	pP	pP	P	ENSG00000258376
chr14	73258000	73258800	wE	wE	wE	gE	ENSG00000100767
chr14	73268800	73270800	sE	sE	sE	gE	ENSG00000100767
chr14	73273400	73274400	Non-re	sE	E/Non-re	P	ENSG00000258944
chr14	73289000	73299200	sE	sE	sE	gE	ENSG00000133961
chr14	73301400	73301600	Non-re	wE	E/Non-re	gE	ENSG00000133961
chr14	73302600	73306800	sE	sE	sE	gE	ENSG00000133961
chr14	73310400	73313800	sE	sE	sE	gE	ENSG00000133961
chr14	73314400	73315000	Non-re	sE	E/Non-re	gE	ENSG00000133961
chr14	73318200	73318400	Non-re	wE	E/Non-re	gE	ENSG00000133961
chr14	73323200	73328000	sE	sE	sE	gE	ENSG00000133961
chr14	73329600	73330600	Non-re	sE	E/Non-re	gE	ENSG00000133961
chr14	73333000	73335800	wE	sE	aE	gE	ENSG00000133961
chr14	73346400	73348800	wE	sE	aE	gE	ENSG00000133961
chr14	73369400	73370400	wE	sE	aE	gE	ENSG00000133961
chr14	73372600	73373800	wE	sE	aE	gE	ENSG00000133961
chr14	73375600	73377000	wE	sE	aE	gE	ENSG00000133961
chr14	73381400	73385000	sE	sE	sE	gE	ENSG00000133961
chr14	73385400	73389000	sE	sE	sE	gE	ENSG00000133961
chr14	73390000	73396000	sE	sE	sE	PiE	ENSG00000080815
chr14	73398800	73406000	sE	sE	sE	gE	ENSG00000133961
chr14	73406600	73408000	sE	sE	sE	gE	ENSG00000133961
chr14	73411800	73412200	wE	wE	wE	gE	ENSG00000133961
chr14	73413600	73418600	sE	sE	sE	gE	ENSG00000133961
chr14	73420000	73429200	sE	sE	sE	gE	ENSG00000133961
chr14	73429600	73430600	wE	sE	aE	gE	ENSG00000133961
chr14	73437400	73438400	wE	wE	wE	gE	ENSG00000133961
chr14	73439800	73443000	sE	sE	sE	gE	ENSG00000133961
chr14	73449400	73450800	wE	sE	aE	PiE	ENSG00000170468
chr14	73471600	73473400	wE	wE	wE	PiE	ENSG00000119707,ENSG00000273830
chr14	73474800	73479000	sE	sE	sE	PiE	ENSG00000170468
chr14	73490200	73495400	sP	sP	sP	P	ENSG00000170468
chr14	73503000	73505000	sE	sE	sE	PiE	ENSG00000170468
chr14	73508200	73508800	sE	wE	aE	PiE	ENSG00000119673,ENSG00000258603
chr14	73537000	73538600	wP	wP	wP	P	ENSG00000184227
chr14	73539000	73540200	wE	wE	wE	P	ENSG00000258408
chr14	73541000	73541200	Non-re	wE	E/Non-re	prE	ENSG00000258408
chr14	73566600	73574800	sP	sP	sP	P	ENSG00000119673
chr14	73582200	73583200	wE	wE	wE	prE	ENSG00000177465
chr14	73591200	73594200	pP	wP	aP	P	ENSG00000177465
chr14	73606400	73606800	wE	wE	wE	P	ENSG00000205669
chr14	73611600	73613600	pP	pP	pP	gE	ENSG00000205669
chr14	73627000	73627600	wE	wE	wE	P	ENSG00000258972
chr14	73632800	73634600	pP	pP	pP	P	ENSG00000258603
chr14	73641000	73641800	wE	wE	wE	prE	ENSG00000119661
chr14	73644200	73646600	sP	sP	sP	P	ENSG00000119661
chr14	73662600	73664800	sE	sE	sE	P	ENSG00000251907
chr14	73679400	73680600	Non-re	sE	E/Non-re	gE	ENSG00000119661
chr14	73695000	73701800	sE	sE	sE	P	ENSG00000258660
chr14	73710800	73715200	sP	sP	sP	P	ENSG00000176903
chr14	73721800	73730600	sE	sE	sE	PiE	ENSG00000119725
chr14	73731600	73732600	Non-re	sE	E/Non-re	PiE	ENSG00000258586
chr14	73796400	73799200	sE	sE	sE	prE	ENSG00000156030
chr14	73810600	73811400	wE	wE	wE	NA	NA
chr14	73813800	73814600	wE	wE	wE	NA	NA
chr14	73825400	73826000	wE	wE	wE	gE	ENSG00000258586
chr14	73829000	73831000	wE	sE	aE	P	ENSG00000258586
chr14	73851000	73853000	sP	sP	sP	P	ENSG00000140043
chr14	73859200	73860200	sE	wE	aE	P	ENSG00000223300
chr14	73865400	73866200	sE	wE	aE	prE	ENSG00000223300
chr14	73883600	73892400	sP	sP	sP	P	ENSG00000119725
chr14	73946000	73947200	wE	wE	wE	prE	ENSG00000119723
chr14	73949200	73951400	sP	sP	sP	P	ENSG00000119723
chr14	73994800	73999000	Non-re	sE	E/Non-re	P	ENSG00000279461
chr14	74017800	74020000	sP	sP	sP	P	ENSG00000187097
chr14	74028800	74029200	wE	wE	wE	prE	ENSG00000187097
chr14	74049800	74050800	wE	wE	wE	gE	ENSG00000119636
chr14	74077200	74078400	wE	wE	wE	prE	ENSG00000205659
chr14	74083200	74090400	sP	sP	sP	P	ENSG00000205659
chr14	74096800	74098200	sE	sE	sE	gE	ENSG00000205659
chr14	74133200	74136400	sE	sE	sE	gE	ENSG00000205659
chr14	74140200	74141000	wE	sE	aE	gE	ENSG00000205659
chr14	74147400	74148000	wE	wE	wE	gE	ENSG00000205659
chr14	74163000	74163600	Non-re	wE	E/Non-re	gE	ENSG00000205659
chr14	74175800	74176200	sE	sE	sE	gE	ENSG00000205659
chr14	74217800	74218200	pE	wP	P/E	NA	NA
chr14	74240400	74241800	pE	pE	pE	gE	ENSG00000119614
chr14	74251200	74252000	wP	wP	wP	gE	ENSG00000119614
chr14	74257000	74258400	pE	wP	P/E	gE	ENSG00000119614
chr14	74273800	74275800	wE	wE	wE	NA	NA
chr14	74300600	74304000	sP	sP	sP	P	ENSG00000119688
chr14	74400600	74403800	sE	sE	sE	NA	NA
chr14	74407800	74408200	wE	wE	wE	gE	ENSG00000183379
chr14	74472600	74473200	wE	wE	wE	P	ENSG00000270000
chr14	74488600	74489800	sE	sE	sE	P	ENSG00000165898
chr14	74491600	74496200	sP	sP	sP	P	ENSG00000119655
chr14	74514200	74515400	wE	wE	wE	gE	ENSG00000119681
chr14	74525200	74526200	wE	wE	wE	gE	ENSG00000119681
chr14	74571600	74572200	pE	wE	aE	gE	ENSG00000119681
chr14	74574000	74575000	pE	wE	aE	gE	ENSG00000119681
chr14	74579400	74579800	wE	wE	wE	gE	ENSG00000119681
chr14	74592000	74595000	wE	wE	wE	gE	ENSG00000119681
chr14	74596400	74597400	wE	wE	wE	gE	ENSG00000119681
chr14	74611400	74615800	pE	pE	pE	P	ENSG00000119681
chr14	74620600	74620800	wE	wE	wE	prE	ENSG00000258976
chr14	74626800	74627400	wE	wE	wE	NA	NA
chr14	74657000	74658400	sE	sE	sE	P	ENSG00000258439
chr14	74683400	74686400	sE	sE	sE	gE	ENSG00000119682
chr14	74706000	74707400	wE	sE	aE	P	ENSG00000222604
chr14	74708000	74716000	sP	sP	sP	P	ENSG00000119682
chr14	74762200	74771600	sP	sP	sP	P	ENSG00000119596
chr14	74792200	74794000	sE	sE	sE	PiE	ENSG00000119596
chr14	74818800	74819200	Non-re	sE	E/Non-re	gE	ENSG00000119596
chr14	74823200	74825800	sE	sE	sE	gE	ENSG00000119596
chr14	74834400	74843800	sE	sE	sE	gE	ENSG00000119596
chr14	74852400	74853600	sE	wE	aE	gE	ENSG00000119596
chr14	74867600	74868200	pE	wE	aE	prE	ENSG00000258587
chr14	74875400	74877000	sE	wE	aE	P	ENSG00000119608
chr14	74902200	74905800	Non-re	sE	E/Non-re	gE	ENSG00000198208
chr14	74922600	74923800	wP	wP	wP	P	ENSG00000198208
chr14	74932200	74933200	wE	wE	wE	prE	ENSG00000198208
chr14	74934200	74935600	wE	wE	wE	NA	NA
chr14	74937400	74943800	sE	sP	P/E	PiE	ENSG00000119718
chr14	74944600	74947400	sE	sE	sE	PiE	ENSG00000119718
chr14	74954600	74956000	pE	pE	pE	P	ENSG00000119630
chr14	74961800	74964200	wE	wE	wE	prE	ENSG00000119630
chr14	74982400	74983400	wE	wE	wE	NA	NA
chr14	75001800	75006400	sP	sP	sP	P	ENSG00000119718
chr14	75041000	75045800	sE	sE	sE	PiE	ENSG00000119684
chr14	75046200	75046400	wE	wE	wE	gE	ENSG00000119684
chr14	75049400	75052000	sP	sP	sP	P	ENSG00000119684
chr14	75061000	75064800	sP	sP	sP	P	ENSG00000119703
chr14	75065200	75065400	wE	wE	wE	gE	ENSG00000119703
chr14	75066000	75070400	sP	sP	sP	P	ENSG00000119640
chr14	75113400	75115200	sE	sE	sE	gE	ENSG00000119638
chr14	75123600	75130000	sP	sP	sP	P	ENSG00000119638
chr14	75132600	75133000	Non-re	sE	E/Non-re	EiE	ENSG00000140044
chr14	75137800	75140000	sE	sE	sE	gE	ENSG00000170348
chr14	75140600	75142800	sE	sE	sE	gE	ENSG00000170348
chr14	75144600	75145800	sE	sE	sE	gE	ENSG00000170348
chr14	75146400	75146600	Non-re	sE	E/Non-re	gE	ENSG00000170348
chr14	75147800	75148800	sE	sE	sE	gE	ENSG00000170348
chr14	75158000	75161800	sE	sE	sE	gE	ENSG00000170348
chr14	75167600	75169000	sE	sE	sE	prE	ENSG00000273565
chr14	75170400	75177600	sP	sP	sP	P	ENSG00000170348
chr14	75184000	75185600	sE	wE	aE	PiE	ENSG00000170348
chr14	75186600	75189800	sE	wE	aE	PiE	ENSG00000170345,ENSG00000170348
chr14	75196400	75197200	wE	wE	wE	NA	NA
chr14	75206800	75207000	Non-re	wE	E/Non-re	P	ENSG00000252013
chr14	75210000	75213400	sE	sE	sE	PiE	ENSG00000170345,ENSG00000258820
chr14	75219600	75225200	wE	sE	aE	PiE	ENSG00000170345
chr14	75227000	75233200	wE	wE	wE	EiE	ENSG00000170345,ENSG00000170348,ENSG00000258820
chr14	75247000	75251200	sE	wE	aE	PiE	ENSG00000170345,ENSG00000170348,ENSG00000258820
chr14	75256000	75256600	wE	wE	wE	prE	ENSG00000258820
chr14	75257400	75260600	pP	pP	pP	P	ENSG00000258820
chr14	75274400	75280200	pP	pP	pP	P	ENSG00000170345
chr14	75287600	75288200	pE	wE	aE	PiE	ENSG00000170345
chr14	75293600	75296400	pP	sP	aP	P	ENSG00000259687
chr14	75301400	75302600	wE	wE	wE	PiE	ENSG00000258820
chr14	75303400	75303600	Non-re	wE	E/Non-re	PiE	ENSG00000259687
chr14	75307000	75308400	wE	wE	wE	PiE	ENSG00000140044,ENSG00000170345
chr14	75333400	75336600	sE	sE	sE	NA	NA
chr14	75338000	75344200	sE	sE	sE	NA	NA
chr14	75346200	75346800	wE	wE	wE	NA	NA
chr14	75358400	75360200	wE	wE	wE	NA	NA
chr14	75363600	75364400	wE	wE	wE	NA	NA
chr14	75383600	75384200	pE	wE	aE	NA	NA
chr14	75400200	75400600	wE	wE	wE	NA	NA
chr14	75418600	75420400	sE	wE	aE	PiE	ENSG00000140044,ENSG00000259319
chr14	75425600	75430200	sP	sP	sP	P	ENSG00000140044
chr14	75431200	75432800	sE	sE	sE	P	ENSG00000259319
chr14	75434000	75441200	sE	sE	sE	PiE	ENSG00000140044
chr14	75445800	75446800	sE	sE	sE	gE	ENSG00000140044
chr14	75452800	75455400	sE	sE	sE	PiE	ENSG00000140044
chr14	75458800	75459400	sE	sE	sE	gE	ENSG00000140044
chr14	75468800	75472200	sE	sE	sE	gE	ENSG00000140044
chr14	75476400	75477400	sE	sE	sE	NA	NA
chr14	75478600	75481400	sE	wE	aE	NA	NA
chr14	75482000	75483000	Non-re	wE	E/Non-re	NA	NA
chr14	75503200	75503400	wE	wE	wE	NA	NA
chr14	75504400	75504800	wE	wE	wE	NA	NA
chr14	75510200	75512000	sE	sE	sE	NA	NA
chr14	75547400	75553200	sE	sE	sE	NA	NA
chr14	75558400	75561800	sE	sE	sE	EiE	ENSG00000140044,ENSG00000170345
chr14	75566000	75566400	wE	wE	wE	NA	NA
chr14	75566800	75567200	wE	wE	wE	NA	NA
chr14	75568600	75569400	sE	wE	aE	prE	ENSG00000119686
chr14	75570400	75571800	sE	wE	aE	prE	ENSG00000119686
chr14	75576800	75579600	sP	wP	aP	P	ENSG00000119686
chr14	75581000	75581200	wE	Non-re	E/Non-re	P	ENSG00000224721
chr14	75602000	75604200	wE	wE	wE	P	ENSG00000201096
chr14	75623000	75624800	sE	wE	aE	prE	ENSG00000119685
chr14	75658200	75663600	sP	sP	sP	P	ENSG00000133935
chr14	75664000	75665000	wE	sE	aE	prE	ENSG00000133935
chr14	75671400	75674400	sE	sE	sE	PiE	ENSG00000133935
chr14	75711400	75712600	sE	sE	sE	PiE	ENSG00000258876
chr14	75715600	75716400	wE	wE	wE	gE	ENSG00000119685
chr14	75723600	75725800	sE	sE	sE	gE	ENSG00000119685
chr14	75757200	75758800	sE	sE	sE	gE	ENSG00000119685
chr14	75768000	75770000	wE	sE	aE	gE	ENSG00000119685
chr14	75812400	75812800	wE	sE	aE	gE	ENSG00000119685
chr14	75823000	75826200	sE	sE	sE	gE	ENSG00000259103
chr14	75861000	75862000	wE	sE	aE	gE	ENSG00000119685
chr14	75875400	75877800	sE	sE	sE	gE	ENSG00000119685
chr14	75878600	75879600	wE	wE	wE	gE	ENSG00000119685
chr14	75886000	75886400	Non-re	wE	E/Non-re	gE	ENSG00000119685
chr14	75917600	75918600	sE	wE	aE	gE	ENSG00000119685
chr14	75943000	75944000	wE	sE	aE	gE	ENSG00000119685
chr14	75954400	75954600	wE	wE	wE	gE	ENSG00000119685
chr14	75959000	75961800	sE	sE	sE	prE	ENSG00000258876
chr14	75968800	75969600	wE	wE	wE	P	ENSG00000258876
chr14	75972400	75973200	Non-re	wE	E/Non-re	gE	ENSG00000119699
chr14	75976400	75979200	wE	wE	wE	gE	ENSG00000119699
chr14	75981000	75983400	wP	pP	aP	P	ENSG00000119699
chr14	75985200	75987600	sP	wP	aP	EiE	ENSG00000258876
chr14	75993000	75995000	sE	sE	sE	gE	ENSG00000119650
chr14	76015400	76016600	sE	wE	aE	gE	ENSG00000119650
chr14	76022600	76024800	sE	sE	sE	gE	ENSG00000119650
chr14	76045800	76046200	wE	wE	wE	gE	ENSG00000119650
chr14	76055200	76056000	wE	wE	wE	gE	ENSG00000119650
chr14	76120400	76122200	wE	wE	wE	NA	NA
chr14	76167800	76169200	wE	sE	aE	gE	ENSG00000089916
chr14	76227200	76229200	sE	sE	sE	prE	ENSG00000258454
chr14	76234800	76236800	sE	sE	sE	P	ENSG00000258454
chr14	76238200	76239000	wE	wE	wE	gE	ENSG00000258454
chr14	76261400	76262600	wE	wE	wE	gE	ENSG00000258454
chr14	76267400	76268000	pE	wP	P/E	NA	NA
chr14	76293600	76294000	wE	wE	wE	gE	ENSG00000258402
chr14	76320400	76321000	wE	wE	wE	gE	ENSG00000119715
chr14	76352600	76353200	pE	pE	pE	gE	ENSG00000119715
chr14	76385800	76386200	wE	wE	wE	gE	ENSG00000119715
chr14	76419400	76420200	wE	pE	aE	gE	ENSG00000119715
chr14	76486000	76486600	wE	wE	wE	gE	ENSG00000119715
chr14	76489600	76491800	wE	wE	wE	gE	ENSG00000119715
chr14	76501000	76501600	wE	wE	wE	gE	ENSG00000259124
chr14	76502400	76502800	wE	wE	wE	gE	ENSG00000259124
chr14	76696600	76697000	wE	wE	wE	prE	ENSG00000258566
chr14	76719600	76721400	sE	sE	sE	gE	ENSG00000259124
chr14	76729000	76730600	wE	wE	wE	P	ENSG00000259124
chr14	76761000	76763000	pP	pP	pP	P	ENSG00000071246
chr14	76767800	76769200	wE	wE	wE	prE	ENSG00000258569
chr14	76781400	76784000	sE	sE	sE	P	ENSG00000259081
chr14	76794000	76794400	wE	wE	wE	prE	ENSG00000258301
chr14	76810400	76813600	sP	sP	sP	gE	ENSG00000013523
chr14	76820200	76821600	wE	wE	wE	P	ENSG00000100565
chr14	76863400	76866200	wE	wE	wE	gE	ENSG00000100565
chr14	76867400	76868200	wE	wE	wE	gE	ENSG00000100565
chr14	76903800	76906000	wE	wE	wE	PiE	ENSG00000258602,ENSG00000258819
chr14	76908000	76910800	sE	sE	sE	NA	NA
chr14	76913200	76916000	wE	wE	wE	PiE	ENSG00000258602
chr14	76917800	76921200	wE	wE	wE	PiE	ENSG00000258602
chr14	76924400	76925200	wE	wE	wE	P	ENSG00000259058
chr14	76926400	76931400	wE	wE	wE	prE	ENSG00000259058
chr14	76941400	76948600	sE	sE	sE	PiE	ENSG00000258602
chr14	76950000	76951800	wE	wE	wE	prE	ENSG00000258602
chr14	76953200	76966000	sP	sP	sP	P	ENSG00000258602
chr14	76976400	76980200	sE	sE	sE	PiE	ENSG00000258602,ENSG00000258819,ENSG00000273729
chr14	76985800	76987200	wE	wE	wE	NA	NA
chr14	76993600	76996000	wE	wE	wE	PiE	ENSG00000273729
chr14	76996400	77001600	sE	sE	sE	PiE	ENSG00000258602
chr14	77004400	77004800	wE	wE	wE	NA	NA
chr14	77006800	77007000	wE	wE	wE	NA	NA
chr14	77020400	77030000	sP	sP	sP	P	ENSG00000273729
chr14	77048200	77048800	wE	wE	wE	gE	ENSG00000258473
chr14	77052200	77053800	sE	wE	aE	PiE	ENSG00000258602
chr14	77063600	77063800	wE	wE	wE	gE	ENSG00000258473
chr14	77065000	77067600	sE	wE	aE	PiE	ENSG00000258602,ENSG00000258819
chr14	77079000	77083600	sE	sE	sE	P	ENSG00000258819
chr14	77085600	77086600	wE	wE	wE	P	ENSG00000258473
chr14	77092200	77095200	wE	sE	aE	P	ENSG00000259164
chr14	77096400	77102600	sP	sP	sP	P	ENSG00000198894
chr14	77111800	77112600	wE	wE	wE	P	ENSG00000165548
chr14	77119000	77126600	pP	pP	pP	PiE	ENSG00000009830,ENSG00000198894,ENSG00000258602,ENSG00000258819
chr14	77141200	77141800	pE	pE	pE	gE	ENSG00000269883
chr14	77181400	77182600	wP	pE	P/E	prE	ENSG00000258552
chr14	77307200	77307600	wE	wE	wE	gE	ENSG00000009830
chr14	77313000	77313600	wE	wE	wE	prE	ENSG00000100577
chr14	77315800	77316000	wE	wE	wE	prE	ENSG00000100577
chr14	77319400	77323000	sP	sP	sP	P	ENSG00000009830
chr14	77338000	77339800	sE	sE	sE	gE	ENSG00000100580
chr14	77347800	77349600	sE	sE	sE	prE	ENSG00000258510
chr14	77390200	77390600	wE	wE	wE	gE	ENSG00000100583
chr14	77393400	77394200	wE	wE	wE	gE	ENSG00000165555
chr14	77407000	77407400	wE	wE	wE	gE	ENSG00000165555
chr14	77455000	77462200	sP	sP	sP	P	ENSG00000100591
chr14	77478200	77479600	wE	wE	wE	gE	ENSG00000100593
chr14	77497800	77500400	pE	pE	pE	P	ENSG00000100593
chr14	77518200	77518800	wE	sE	aE	gE	ENSG00000100596
chr14	77530200	77531400	wE	sE	aE	gE	ENSG00000100596
chr14	77541000	77546600	sE	sE	sE	gE	ENSG00000100596
chr14	77552000	77558400	sE	sE	sE	P	ENSG00000240233
chr14	77562400	77563600	Non-re	sE	E/Non-re	gE	ENSG00000100596
chr14	77565400	77566000	wE	sE	aE	gE	ENSG00000100596
chr14	77580200	77583200	sE	sE	sE	PiE	ENSG00000100596
chr14	77603200	77604600	sE	sE	sE	gE	ENSG00000100596
chr14	77605200	77617600	sP	sP	sP	P	ENSG00000100596
chr14	77641200	77642600	sP	wP	aP	PiE	ENSG00000100596
chr14	77651800	77652800	wE	wE	wE	NA	NA
chr14	77687600	77688000	sE	sE	sE	P	ENSG00000239272
chr14	77704800	77715600	sP	sP	sP	P	ENSG00000119705
chr14	77738600	77739200	Non-re	sE	E/Non-re	gE	ENSG00000119705
chr14	77752200	77754000	wE	sE	aE	prE	ENSG00000197734
chr14	77755800	77762200	sP	sP	sP	P	ENSG00000100603
chr14	77781000	77783000	sE	sE	sE	PiE	ENSG00000100603
chr14	77795800	77797400	sE	wE	aE	prE	ENSG00000063761
chr14	77799400	77801400	sP	sP	sP	P	ENSG00000063761
chr14	77808200	77808600	wE	wE	wE	gE	ENSG00000063761
chr14	77811800	77813200	wE	wE	wE	gE	ENSG00000063761
chr14	77842800	77843200	wE	wE	wE	gE	ENSG00000063761
chr14	77868400	77869000	wE	wE	wE	gE	ENSG00000063761
chr14	77965600	77966600	pE	pE	pE	NA	NA
chr14	78004800	78006000	wE	wE	wE	NA	NA
chr14	78006400	78007400	wE	wE	wE	NA	NA
chr14	78018000	78018800	wE	wE	wE	NA	NA
chr14	78038800	78039400	wE	wE	wE	NA	NA
chr14	78202000	78202800	wE	wE	wE	gE	ENSG00000021645
chr14	78291800	78292600	wE	wE	wE	prE	ENSG00000258723
chr14	78401600	78406800	pE	pE	pE	gE	ENSG00000021645
chr14	78417400	78417800	wE	wE	wE	gE	ENSG00000021645
chr14	78422200	78422400	wE	Non-re	E/Non-re	gE	ENSG00000021645
chr14	78423000	78423200	wE	wE	wE	gE	ENSG00000021645
chr14	78425000	78425200	wE	wE	wE	gE	ENSG00000021645
chr14	78425600	78426000	wE	wE	wE	gE	ENSG00000021645
chr14	78448800	78449200	wE	wE	wE	gE	ENSG00000021645
chr14	78451000	78451800	wE	wE	wE	gE	ENSG00000021645
chr14	78455800	78456800	wE	wE	wE	gE	ENSG00000021645
chr14	78482400	78483600	wE	wE	wE	gE	ENSG00000021645
chr14	78488200	78489800	wE	Non-re	E/Non-re	gE	ENSG00000021645
chr14	78747600	78750400	wE	wE	wE	gE	ENSG00000258478
chr14	78752200	78752600	wE	wE	wE	gE	ENSG00000258478
chr14	78753600	78754800	wE	wE	wE	P	ENSG00000258478
chr14	78757600	78758800	wE	wE	wE	prE	ENSG00000258478
chr14	78760800	78761800	wE	Non-re	E/Non-re	prE	ENSG00000258478
chr14	78788600	78789400	wE	wE	wE	gE	ENSG00000021645
chr14	78829000	78830000	wE	wE	wE	gE	ENSG00000021645
chr14	79017800	79018200	wE	wE	wE	gE	ENSG00000021645
chr14	79050800	79051200	wE	wE	wE	gE	ENSG00000021645
chr14	79064200	79064600	wE	wE	wE	gE	ENSG00000021645
chr14	79100800	79101400	wE	wE	wE	gE	ENSG00000021645
chr14	79158800	79159400	wE	Non-re	E/Non-re	gE	ENSG00000021645
chr14	79297200	79297400	wE	Non-re	E/Non-re	gE	ENSG00000021645
chr14	79298200	79298400	wE	Non-re	E/Non-re	gE	ENSG00000021645
chr14	79453400	79454000	wE	wP	P/E	gE	ENSG00000021645
chr14	80212000	80212800	wE	wE	wE	gE	ENSG00000258766
chr14	80490400	80492000	wE	wE	wE	gE	ENSG00000100629
chr14	80561000	80561400	wE	wE	wE	gE	ENSG00000100629
chr14	80586200	80588200	wE	wE	wE	gE	ENSG00000100629
chr14	80614400	80617000	wE	wE	wE	gE	ENSG00000100629
chr14	80621400	80622400	wE	sE	aE	gE	ENSG00000100629
chr14	80638600	80639400	wE	wE	wE	gE	ENSG00000100629
chr14	80694000	80694400	wE	wE	wE	gE	ENSG00000100629
chr14	80695400	80696800	wE	wE	wE	gE	ENSG00000100629
chr14	80700000	80700400	wE	wE	wE	gE	ENSG00000100629
chr14	80770000	80771200	wE	wE	wE	gE	ENSG00000100629
chr14	80776600	80777400	wE	wE	wE	gE	ENSG00000100629
chr14	80781600	80782400	wE	wE	wE	gE	ENSG00000100629
chr14	80809600	80810200	wE	wE	wE	gE	ENSG00000100629
chr14	80902200	80903400	wE	sE	aE	gE	ENSG00000100629
chr14	80926200	80927200	wE	wE	wE	gE	ENSG00000100629
chr14	80929000	80933600	sE	sE	sE	PiE	ENSG00000100629
chr14	80934000	80935200	wE	sE	aE	gE	ENSG00000100629
chr14	80939600	80943000	sP	sP	sP	gE	ENSG00000100629
chr14	80955000	80955400	pE	wP	P/E	gE	ENSG00000165409
chr14	80956600	80961400	sE	sE	sE	P	ENSG00000100629
chr14	80978400	80978800	Non-re	wE	E/Non-re	P	ENSG00000258915
chr14	80988200	80989800	pE	wE	aE	gE	ENSG00000165409
chr14	81120400	81123400	sE	sE	sE	gE	ENSG00000258999
chr14	81125200	81126200	wE	wE	wE	gE	ENSG00000258999
chr14	81146800	81148000	wE	wE	wE	gE	ENSG00000258999
chr14	81169200	81181600	sP	sP	sP	P	ENSG00000258999
chr14	81187400	81189800	sE	sE	sE	PiE	ENSG00000258999
chr14	81192600	81195000	sE	sE	sE	gE	ENSG00000165417
chr14	81198600	81201000	sE	sE	sE	gE	ENSG00000165417
chr14	81206000	81206800	wE	sE	aE	P	ENSG00000221303
chr14	81275800	81277200	pE	wE	aE	gE	ENSG00000140022
chr14	81286600	81287000	wE	wE	wE	gE	ENSG00000140022
chr14	81302200	81307800	wE	sE	aE	gE	ENSG00000140022
chr14	81312200	81313000	wE	wE	wE	gE	ENSG00000140022
chr14	81435400	81437000	pE	pP	P/E	P	ENSG00000140022
chr14	81454200	81456200	wE	wE	wE	prE	ENSG00000258675
chr14	81464400	81466000	sP	sE	P/E	PiE	ENSG00000100629
chr14	81468800	81481000	sP	sE	P/E	PiE	ENSG00000071537,ENSG00000100629
chr14	81484600	81486800	sE	sE	sE	gE	ENSG00000071537
chr14	81512000	81512800	sE	sE	sE	gE	ENSG00000071537
chr14	81518600	81520800	sE	sE	sE	gE	ENSG00000071537
chr14	81523400	81524800	sE	sE	sE	gE	ENSG00000071537
chr14	81526000	81537000	sP	sP	sP	P	ENSG00000071537
chr14	81547400	81553400	sE	sE	sE	PiE	ENSG00000071537
chr14	81553800	81554800	sE	wE	aE	NA	NA
chr14	81849400	81850600	wE	sE	aE	gE	ENSG00000259035
chr14	82010000	82010200	Non-re	wE	E/Non-re	gE	ENSG00000259035
chr14	82029000	82029200	Non-re	wE	E/Non-re	gE	ENSG00000259035
chr14	82042800	82050800	sE	sE	sE	EiE	ENSG00000259035
chr14	82055200	82056400	wE	wE	wE	NA	NA
chr14	82192400	82193000	wE	wE	wE	NA	NA
chr14	82223000	82223600	wE	wE	wE	NA	NA
chr14	82412400	82415600	wE	sE	aE	NA	NA
chr14	82642200	82643800	Non-re	sP	P/Non-re	P	ENSG00000258743
chr14	82736200	82736600	wE	Non-re	E/Non-re	NA	NA
chr14	83019000	83021000	wE	Non-re	E/Non-re	P	ENSG00000258600
chr14	83040800	83042600	wE	Non-re	E/Non-re	P	ENSG00000258426
chr14	83132200	83132400	wE	Non-re	E/Non-re	NA	NA
chr14	83134400	83134800	wE	Non-re	E/Non-re	NA	NA
chr14	83141800	83142200	wE	Non-re	E/Non-re	NA	NA
chr14	83161600	83165000	wE	Non-re	E/Non-re	NA	NA
chr14	83170600	83171200	wE	Non-re	E/Non-re	NA	NA
chr14	83172400	83174400	wE	wE	wE	NA	NA
chr14	83208000	83209000	wE	Non-re	E/Non-re	NA	NA
chr14	83237200	83237600	wE	Non-re	E/Non-re	NA	NA
chr14	83249000	83249600	wE	Non-re	E/Non-re	NA	NA
chr14	83253600	83257000	wE	sE	aE	NA	NA
chr14	83289600	83291400	wE	wE	wE	NA	NA
chr14	83355800	83356800	wE	Non-re	E/Non-re	NA	NA
chr14	83384200	83384800	wE	wE	wE	NA	NA
chr14	83490200	83492000	wE	Non-re	E/Non-re	NA	NA
chr14	83500800	83501000	wE	Non-re	E/Non-re	NA	NA
chr14	83502000	83502600	wE	Non-re	E/Non-re	NA	NA
chr14	83509800	83510400	wE	Non-re	E/Non-re	NA	NA
chr14	83531400	83537000	wE	Non-re	E/Non-re	NA	NA
chr14	83537600	83537800	wE	Non-re	E/Non-re	NA	NA
chr14	83847400	83848400	wE	Non-re	E/Non-re	NA	NA
chr14	83852000	83852200	wE	Non-re	E/Non-re	NA	NA
chr14	83855000	83855200	wE	Non-re	E/Non-re	NA	NA
chr14	83857200	83858000	wE	Non-re	E/Non-re	NA	NA
chr14	83860400	83862000	wE	Non-re	E/Non-re	NA	NA
chr14	83865600	83866200	wE	Non-re	E/Non-re	NA	NA
chr14	83866800	83880000	wE	Non-re	E/Non-re	NA	NA
chr14	83882200	83886800	wE	Non-re	E/Non-re	NA	NA
chr14	83896400	83897000	wE	wE	wE	NA	NA
chr14	84024600	84025000	wE	Non-re	E/Non-re	NA	NA
chr14	84029600	84030200	wE	Non-re	E/Non-re	NA	NA
chr14	84030800	84031000	wE	Non-re	E/Non-re	NA	NA
chr14	84036000	84037800	wE	wE	wE	NA	NA
chr14	84108800	84109200	wE	Non-re	E/Non-re	NA	NA
chr14	84282400	84283000	wE	wE	wE	NA	NA
chr14	85038000	85039000	wE	Non-re	E/Non-re	NA	NA
chr14	85050000	85051000	wE	wE	wE	NA	NA
chr14	85063600	85064800	wE	wE	wE	NA	NA
chr14	85135200	85136000	wE	Non-re	E/Non-re	NA	NA
chr14	85152800	85158000	wE	Non-re	E/Non-re	NA	NA
chr14	85158600	85158800	wE	Non-re	E/Non-re	NA	NA
chr14	85163400	85164600	wE	Non-re	E/Non-re	NA	NA
chr14	85165000	85165800	wE	Non-re	E/Non-re	NA	NA
chr14	85218600	85219400	wE	Non-re	E/Non-re	gE	ENSG00000259044
chr14	85933800	85937200	sP	sP	sP	P	ENSG00000258733
chr14	86346800	86347400	wE	wE	wE	gE	ENSG00000258994
chr14	87294400	87295200	wE	wE	wE	NA	NA
chr14	87394000	87398800	wE	wE	wE	gE	ENSG00000258859
chr14	87401400	87402200	wE	Non-re	E/Non-re	gE	ENSG00000258859
chr14	87457600	87458200	wE	wP	P/E	gE	ENSG00000258859
chr14	87756400	87759000	wE	wE	wE	gE	ENSG00000258807
chr14	87766200	87768400	wE	sE	aE	gE	ENSG00000258807
chr14	87773400	87775000	wE	wE	wE	gE	ENSG00000258807
chr14	87785600	87786600	wE	wE	wE	gE	ENSG00000258807
chr14	87803400	87805200	wE	wE	wE	prE	ENSG00000259077
chr14	87869400	87869600	Non-re	wE	E/Non-re	gE	ENSG00000258807
chr14	87921000	87921400	wE	Non-re	E/Non-re	gE	ENSG00000054983
chr14	87921800	87922400	wE	wE	wE	gE	ENSG00000054983
chr14	87927800	87928800	wE	wE	wE	gE	ENSG00000054983
chr14	87934600	87935600	Non-re	wE	E/Non-re	gE	ENSG00000054983
chr14	87937400	87937800	Non-re	wE	E/Non-re	gE	ENSG00000054983
chr14	87939800	87941200	sE	sE	sE	gE	ENSG00000054983
chr14	87951400	87953400	sE	sE	sE	P	ENSG00000259096
chr14	87958800	87959400	wE	wE	wE	gE	ENSG00000054983
chr14	87970400	87971400	wE	sE	aE	gE	ENSG00000054983
chr14	87991600	87997200	sP	sP	sP	P	ENSG00000054983
chr14	87998000	88000200	wE	wE	wE	P	ENSG00000252783
chr14	88001800	88013000	sP	sP	sP	P	ENSG00000140030
chr14	88013400	88014600	wE	sE	aE	PiE	ENSG00000042317
chr14	88023400	88024400	wE	wE	wE	P	ENSG00000258867
chr14	88026400	88027800	wE	sE	aE	gE	ENSG00000258867
chr14	88029600	88030200	wE	wE	wE	gE	ENSG00000258867
chr14	88044400	88045400	wE	wE	wE	prE	ENSG00000258826
chr14	88075000	88075600	wE	wE	wE	gE	ENSG00000258867
chr14	88129800	88130200	wE	wE	wE	NA	NA
chr14	88179600	88179800	wE	wE	wE	gE	ENSG00000258538
chr14	88180800	88181200	wE	wE	wE	gE	ENSG00000100433
chr14	88187400	88189800	wE	wE	wE	gE	ENSG00000100433
chr14	88194800	88195600	pE	wE	aE	gE	ENSG00000100433
chr14	88196400	88197600	Non-re	wE	E/Non-re	gE	ENSG00000100433
chr14	88206600	88211200	wE	sE	aE	gE	ENSG00000100433
chr14	88225800	88228800	pE	wE	aE	gE	ENSG00000100433
chr14	88232200	88233000	Non-re	wE	E/Non-re	gE	ENSG00000100433
chr14	88299800	88300600	wE	wE	wE	gE	ENSG00000100433
chr14	88322600	88324600	pP	pP	pP	gE	ENSG00000100433
chr14	88384600	88387200	pP	pP	pP	P	ENSG00000042317
chr14	88516600	88517400	pE	wE	aE	gE	ENSG00000070778
chr14	88538400	88538800	wE	wE	wE	gE	ENSG00000070778
chr14	88551400	88552200	pE	pE	pE	P	ENSG00000258789
chr14	88554000	88555400	pE	pE	pE	P	ENSG00000070778
chr14	88557400	88557800	pE	wE	aE	prE	ENSG00000100722
chr14	88562200	88565400	sP	sP	sP	P	ENSG00000100722
chr14	88597800	88602400	sP	sE	P/E	gE	ENSG00000100722
chr14	88603800	88606000	sE	sE	sE	gE	ENSG00000100722
chr14	88612200	88615000	sE	sE	sE	gE	ENSG00000100722
chr14	88627800	88628800	wE	wE	wE	gE	ENSG00000165521
chr14	88629800	88631600	wE	wE	wE	gE	ENSG00000165521
chr14	88667400	88670800	sE	wE	aE	gE	ENSG00000165521
chr14	88687800	88688400	Non-re	wE	E/Non-re	gE	ENSG00000165521
chr14	88792000	88793800	pP	pP	pP	P	ENSG00000165521
chr14	88824000	88825600	wP	sP	aP	P	ENSG00000165533
chr14	89000200	89000800	wE	wE	wE	NA	NA
chr14	89026800	89028200	pP	pE	P/E	NA	NA
chr14	89040600	89041200	wP	wP	wP	PiE	ENSG00000258920
chr14	89164200	89167200	sP	sP	sP	gE	ENSG00000053254
chr14	89176800	89178200	sE	sE	sE	PiE	ENSG00000258920
chr14	89186400	89188000	sE	sE	sE	gE	ENSG00000053254
chr14	89199200	89203000	sE	sE	sE	gE	ENSG00000053254
chr14	89207200	89209000	wE	sE	aE	gE	ENSG00000053254
chr14	89233200	89233800	wE	sE	aE	gE	ENSG00000053254
chr14	89240400	89241600	sE	sE	sE	gE	ENSG00000053254
chr14	89242400	89244200	sE	sE	sE	gE	ENSG00000053254
chr14	89258600	89260000	sE	sE	sE	gE	ENSG00000053254
chr14	89263000	89265000	sE	sE	sE	gE	ENSG00000053254
chr14	89267600	89273800	sE	sE	sE	gE	ENSG00000053254
chr14	89274200	89279400	sE	sE	sE	gE	ENSG00000053254
chr14	89282200	89284800	sE	sE	sE	gE	ENSG00000053254
chr14	89285200	89285400	wE	Non-re	E/Non-re	gE	ENSG00000053254
chr14	89291200	89292400	sE	sE	sE	P	ENSG00000259151
chr14	89295800	89297200	sE	sE	sE	prE	ENSG00000259151
chr14	89298200	89298600	wE	wE	wE	prE	ENSG00000259151
chr14	89301800	89311600	sP	sP	sP	PiE	ENSG00000258752,ENSG00000258920
chr14	89313200	89319600	sE	sE	sE	gE	ENSG00000053254
chr14	89320400	89320800	Non-re	sE	E/Non-re	gE	ENSG00000053254
chr14	89349000	89355000	sE	sE	sE	P	ENSG00000258752
chr14	89355600	89356000	sE	sE	sE	gE	ENSG00000258752
chr14	89358000	89358400	Non-re	sE	E/Non-re	gE	ENSG00000258752
chr14	89359600	89360600	sE	sE	sE	gE	ENSG00000258752
chr14	89362800	89374000	sP	sE	P/E	PiE	ENSG00000258752,ENSG00000258920
chr14	89375000	89376000	sE	sE	sE	gE	ENSG00000053254
chr14	89377800	89379600	sE	sE	sE	gE	ENSG00000053254
chr14	89382200	89387400	sE	sE	sE	PiE	ENSG00000258920
chr14	89393000	89394200	sE	sE	sE	prE	ENSG00000258380
chr14	89397800	89398400	wE	sE	aE	prE	ENSG00000258380
chr14	89399800	89400200	wE	sE	aE	P	ENSG00000258380
chr14	89402200	89402400	wE	Non-re	E/Non-re	gE	ENSG00000258380
chr14	89403200	89403600	wE	wE	wE	gE	ENSG00000258380
chr14	89407000	89418800	sP	sP	sP	P	ENSG00000258920
chr14	89424000	89424200	wE	wE	wE	gE	ENSG00000259053
chr14	89424600	89434000	sP	sE	P/E	PiE	ENSG00000053254,ENSG00000258920
chr14	89442800	89447800	sE	sE	sE	gE	ENSG00000259053
chr14	89458200	89459000	wE	wE	wE	gE	ENSG00000259053
chr14	89461800	89463600	sE	sE	sE	gE	ENSG00000259053
chr14	89466200	89467400	wE	wE	wE	gE	ENSG00000259053
chr14	89493400	89495400	pE	pE	pE	gE	ENSG00000259053
chr14	89503000	89505400	sE	sE	sE	gE	ENSG00000259053
chr14	89507000	89513400	sE	sE	sE	gE	ENSG00000259053
chr14	89553400	89553800	sE	wE	aE	gE	ENSG00000259053
chr14	89563400	89565200	Non-re	sE	E/Non-re	gE	ENSG00000259053
chr14	89572000	89573200	wE	wE	wE	P	ENSG00000259073
chr14	89588000	89590400	sE	sE	sE	gE	ENSG00000259053
chr14	89612200	89621800	sP	sP	sP	P	ENSG00000053254
chr14	89625800	89627600	sE	sE	sE	prE	ENSG00000053254
chr14	89629400	89629800	wE	wE	wE	gE	ENSG00000259053
chr14	89639000	89643200	sE	sE	sE	P	ENSG00000258792
chr14	89650200	89651000	wE	wE	wE	P	ENSG00000252655
chr14	89652200	89653000	sE	wE	aE	prE	ENSG00000252655
chr14	89675800	89676000	wE	wE	wE	gE	ENSG00000259053
chr14	89679800	89683000	sE	sE	sE	gE	ENSG00000259053
chr14	89701000	89702400	pP	pP	pP	gE	ENSG00000259053
chr14	89719000	89722200	sE	sE	sE	gE	ENSG00000259053
chr14	89724400	89725200	wE	pE	aE	gE	ENSG00000259053
chr14	89756600	89756800	wE	wE	wE	gE	ENSG00000259053
chr14	89757600	89757800	Non-re	wE	E/Non-re	gE	ENSG00000259053
chr14	89766600	89769200	sE	sE	sE	PiE	ENSG00000053254
chr14	89771400	89776000	sE	sE	sE	PiE	ENSG00000053254
chr14	89797000	89797600	sE	wE	aE	gE	ENSG00000259053
chr14	89850200	89850800	wE	wE	wE	gE	ENSG00000259053
chr14	89880200	89883000	sE	sE	sE	prE	ENSG00000230997
chr14	89923400	89923600	wE	Non-re	E/Non-re	gE	ENSG00000259053
chr14	89953000	89961400	sP	sP	sP	P	ENSG00000042088
chr14	89981000	89985000	sE	sE	sE	gE	ENSG00000042088
chr14	90033800	90036600	sE	sE	sE	gE	ENSG00000042088
chr14	90058400	90063400	pE	pE	pE	P	ENSG00000152315
chr14	90087600	90088600	pE	wE	aE	gE	ENSG00000152315
chr14	90235200	90235400	Non-re	wE	E/Non-re	NA	NA
chr14	90253600	90254400	wE	sE	aE	prE	ENSG00000100764
chr14	90255800	90259200	sP	sP	sP	P	ENSG00000100764
chr14	90262400	90267000	sE	sE	sE	PiE	ENSG00000100764
chr14	90287200	90292200	sE	sE	sE	gE	ENSG00000119720
chr14	90304800	90306000	wE	sE	aE	gE	ENSG00000119720
chr14	90327200	90332600	sP	sP	sP	P	ENSG00000119720
chr14	90349200	90350200	wE	wE	wE	NA	NA
chr14	90381800	90385000	sP	sP	sP	P	ENSG00000275198
chr14	90396000	90402200	sP	sP	sP	P	ENSG00000198668
chr14	90405400	90406400	wE	sE	aE	P	ENSG00000258424
chr14	90500800	90501400	wE	wE	wE	prE	ENSG00000259789
chr14	90551800	90552200	wE	wE	wE	gE	ENSG00000165914
chr14	90608600	90609400	wE	wE	wE	gE	ENSG00000165914
chr14	90631200	90632000	wE	wE	wE	gE	ENSG00000165914
chr14	90757800	90760000	pP	sP	aP	PiE	ENSG00000198668
chr14	90777200	90777600	wE	Non-re	E/Non-re	gE	ENSG00000165914
chr14	90809800	90810600	wE	wE	wE	gE	ENSG00000165914
chr14	90815800	90816600	pE	pP	P/E	P	ENSG00000165914
chr14	90827600	90829400	wE	pP	P/E	P	ENSG00000258884
chr14	90835800	90836800	wE	wE	wE	prE	ENSG00000258884
chr14	90864800	90865200	wE	wE	wE	gE	ENSG00000100784
chr14	90905000	90907000	sE	wE	aE	PiE	ENSG00000133943
chr14	90911200	90911800	wE	wE	wE	gE	ENSG00000100784
chr14	90965600	90966000	wE	wE	wE	gE	ENSG00000100784
chr14	90968600	90971000	pE	wE	aE	gE	ENSG00000100784
chr14	90985200	90987000	sE	wE	aE	gE	ENSG00000100784
chr14	91008200	91013400	sE	sE	sE	PiE	ENSG00000133943
chr14	91014800	91016200	wE	wE	wE	gE	ENSG00000100784
chr14	91019600	91020200	wE	wE	wE	gE	ENSG00000100784
chr14	91021000	91024800	sE	sE	sE	gE	ENSG00000100784
chr14	91026600	91027200	wE	wE	wE	gE	ENSG00000100784
chr14	91029600	91030800	wE	wE	wE	gE	ENSG00000100784
chr14	91034600	91037200	sE	sE	sE	gE	ENSG00000100784
chr14	91041600	91041800	wE	wE	wE	gE	ENSG00000100784
chr14	91045200	91049000	wE	wE	wE	gE	ENSG00000100784
chr14	91053000	91053600	wE	wE	wE	prE	ENSG00000133943
chr14	91054000	91054600	wE	wE	wE	prE	ENSG00000133943
chr14	91057200	91064000	sP	sP	sP	P	ENSG00000133943
chr14	91068400	91069800	wE	wE	wE	prE	ENSG00000100784
chr14	91072000	91073000	wE	wE	wE	gE	ENSG00000133943
chr14	91077400	91079600	sE	wE	aE	gE	ENSG00000133943
chr14	91089600	91091400	wE	wE	wE	P	ENSG00000252644
chr14	91107800	91110000	sE	wE	aE	gE	ENSG00000133943
chr14	91112400	91122400	sP	sP	sP	PiE	ENSG00000133943
chr14	91123400	91129800	sE	sE	sE	P	ENSG00000221102
chr14	91138200	91143800	sE	sE	sE	gE	ENSG00000133943
chr14	91154600	91155800	wE	sE	aE	gE	ENSG00000133943
chr14	91177000	91177400	sE	sE	sE	gE	ENSG00000133943
chr14	91225800	91232400	sE	sE	sE	NA	NA
chr14	91257600	91258200	wE	pE	aE	P	ENSG00000119714
chr14	91262600	91263200	wE	wE	wE	prE	ENSG00000119714
chr14	91264000	91265000	pE	pE	pE	NA	NA
chr14	91267200	91267800	wE	Non-re	E/Non-re	NA	NA
chr14	91302000	91304600	sE	sE	sE	gE	ENSG00000015133
chr14	91305200	91306400	Non-re	sE	E/Non-re	gE	ENSG00000015133
chr14	91311400	91312000	sE	sE	sE	gE	ENSG00000015133
chr14	91314000	91319400	sE	sE	sE	PiE	ENSG00000015133
chr14	91422800	91423200	Non-re	wE	E/Non-re	P	ENSG00000015133
chr14	91425600	91428000	sE	sE	sE	prE	ENSG00000015133
chr14	91443400	91445200	pE	wE	aE	NA	NA
chr14	91446800	91447400	wE	wE	wE	NA	NA
chr14	91460600	91463000	sE	sE	sE	gE	ENSG00000100796
chr14	91469400	91471000	sE	sE	sE	gE	ENSG00000100796
chr14	91477000	91479200	sE	sE	sE	gE	ENSG00000100796
chr14	91484400	91486800	sE	sE	sE	gE	ENSG00000100796
chr14	91573800	91574800	pE	pE	pE	gE	ENSG00000279286
chr14	91708600	91709400	wE	wE	wE	P	ENSG00000258962
chr14	91773800	91774200	wE	wE	wE	gE	ENSG00000133962
chr14	91780000	91781000	wE	wE	wE	P	ENSG00000133962
chr14	91817400	91818600	sE	wE	aE	gE	ENSG00000165929
chr14	91829400	91831800	pE	wE	aE	gE	ENSG00000165929
chr14	91835200	91837800	pE	pP	P/E	gE	ENSG00000165929
chr14	91839600	91840200	wE	wE	wE	gE	ENSG00000165929
chr14	91841200	91841600	wE	wE	wE	gE	ENSG00000165929
chr14	91842600	91844200	wE	wE	wE	gE	ENSG00000165929
chr14	91847200	91848400	wE	wE	wE	gE	ENSG00000165929
chr14	91851600	91852800	pE	wE	aE	gE	ENSG00000165929
chr14	91857800	91859200	wE	wE	wE	gE	ENSG00000165929
chr14	91861200	91861600	wE	wE	wE	gE	ENSG00000165929
chr14	91866000	91868000	wE	wE	wE	P	ENSG00000165929
chr14	91870000	91875000	sE	sE	sE	prE	ENSG00000165929
chr14	91877600	91877800	wE	wE	wE	gE	ENSG00000140092
chr14	91881200	91881400	wE	Non-re	E/Non-re	gE	ENSG00000140092
chr14	91882800	91883600	wE	wE	wE	gE	ENSG00000140092
chr14	91911000	91912400	sE	wE	aE	gE	ENSG00000140092
chr14	91923400	91925000	Non-re	wE	E/Non-re	gE	ENSG00000140092
chr14	91943200	91944000	wE	wE	wE	gE	ENSG00000140092
chr14	91947400	91947600	pE	wP	P/E	gE	ENSG00000140092
chr14	91966800	91967000	wE	wE	wE	gE	ENSG00000100815
chr14	91967800	91969000	Non-re	sE	E/Non-re	gE	ENSG00000100815
chr14	91980000	91981000	sE	sE	sE	gE	ENSG00000100815
chr14	91996400	91999200	wE	sE	aE	gE	ENSG00000100815
chr14	92027000	92027200	wE	wE	wE	gE	ENSG00000100815
chr14	92027800	92028000	wE	wE	wE	gE	ENSG00000100815
chr14	92034600	92041600	sP	sP	sP	P	ENSG00000100815
chr14	92099600	92100600	wE	wE	wE	gE	ENSG00000066427
chr14	92101800	92109200	sP	sP	sP	P	ENSG00000066427
chr14	92119800	92126800	sP	sP	sP	P	ENSG00000165934
chr14	92198200	92199000	wE	Non-re	E/Non-re	NA	NA
chr14	92224600	92225800	wE	Non-re	E/Non-re	NA	NA
chr14	92257400	92261800	sE	sE	sE	P	ENSG00000201097
chr14	92263600	92264400	wE	wE	wE	P	ENSG00000258481
chr14	92273200	92275000	wE	wE	wE	prE	ENSG00000258481
chr14	92280600	92281600	wE	wE	wE	NA	NA
chr14	92316000	92317200	wE	wE	wE	prE	ENSG00000140090
chr14	92323000	92324600	pE	pE	pE	gE	ENSG00000140090
chr14	92341200	92342000	wE	wE	wE	gE	ENSG00000140090
chr14	92389800	92390400	wE	wE	wE	gE	ENSG00000140090
chr14	92399800	92402000	wE	wE	wE	gE	ENSG00000140090
chr14	92414600	92415200	wE	wE	wE	gE	ENSG00000140090
chr14	92435600	92440600	wE	wE	wE	gE	ENSG00000140090
chr14	92441800	92442800	wE	wE	wE	gE	ENSG00000140090
chr14	92450200	92450800	wE	Non-re	E/Non-re	gE	ENSG00000140090
chr14	92459400	92462200	wE	wE	wE	gE	ENSG00000140090
chr14	92473000	92473400	wE	Non-re	E/Non-re	gE	ENSG00000140090
chr14	92494000	92495800	wE	wE	wE	gE	ENSG00000140090
chr14	92506200	92508200	pE	wE	aE	prE	ENSG00000100599
chr14	92512600	92520400	pP	pP	pP	P	ENSG00000100599
chr14	92521800	92522000	wE	Non-re	E/Non-re	gE	ENSG00000100599
chr14	92526400	92527800	wE	Non-re	E/Non-re	gE	ENSG00000100599
chr14	92531200	92532600	wE	wE	wE	gE	ENSG00000100599
chr14	92534400	92535400	wE	wE	wE	gE	ENSG00000100599
chr14	92538000	92541800	sE	sE	sE	gE	ENSG00000100599
chr14	92550600	92558800	sE	sE	sE	gE	ENSG00000100599
chr14	92562000	92565200	sE	sE	sE	gE	ENSG00000100599
chr14	92567400	92571200	sE	sE	sE	gE	ENSG00000100599
chr14	92573200	92573600	wE	wE	wE	gE	ENSG00000100599
chr14	92575400	92588000	sE	sE	sE	gE	ENSG00000100599
chr14	92588800	92592000	sE	sE	sE	gE	ENSG00000100599
chr14	92594800	92596800	wE	wE	wE	gE	ENSG00000100599
chr14	92598600	92600800	wE	wE	wE	gE	ENSG00000100599
chr14	92609000	92610000	wE	wE	wE	gE	ENSG00000100599
chr14	92612600	92616800	sE	sE	sE	gE	ENSG00000100599
chr14	92633000	92636600	sE	sE	sE	gE	ENSG00000100599
chr14	92664600	92671400	sE	sE	sE	gE	ENSG00000100599
chr14	92673000	92673400	Non-re	wE	E/Non-re	gE	ENSG00000100599
chr14	92673800	92681800	sE	sE	sE	PiE	ENSG00000165934
chr14	92684400	92685000	sE	wE	aE	gE	ENSG00000100599
chr14	92686800	92687200	Non-re	wE	E/Non-re	gE	ENSG00000100599
chr14	92692600	92693400	wE	wE	wE	NA	NA
chr14	92696200	92700000	sE	wE	aE	NA	NA
chr14	92701800	92706000	sE	sE	sE	gE	ENSG00000100600
chr14	92717400	92718600	wE	wE	wE	gE	ENSG00000100600
chr14	92722000	92724400	pE	wE	aE	gE	ENSG00000100600
chr14	92728200	92732200	sE	sE	sE	gE	ENSG00000100600
chr14	92736000	92741200	pE	sE	aE	gE	ENSG00000100600
chr14	92743600	92757000	pP	pP	pP	P	ENSG00000100600
chr14	92757800	92762200	sE	sE	sE	PiE	ENSG00000100600
chr14	92763200	92765400	wE	wE	wE	NA	NA
chr14	92766400	92771800	sE	wE	aE	PiE	ENSG00000066455,ENSG00000100600
chr14	92774400	92777000	wE	sE	aE	PiE	ENSG00000066455,ENSG00000100600
chr14	92778400	92781400	wE	wE	wE	EiE	ENSG00000100600
chr14	92782600	92783400	wE	wE	wE	EiE	ENSG00000100600
chr14	92793400	92797600	sP	sP	sP	P	ENSG00000066455
chr14	92798400	92803800	sE	sE	sE	gE	ENSG00000066455
chr14	92841800	92842800	wE	sE	aE	NA	NA
chr14	92845400	92847400	sE	sE	sE	NA	NA
chr14	92868000	92868600	wE	wE	wE	NA	NA
chr14	92894800	92896200	wE	wE	wE	NA	NA
chr14	92897800	92901600	wE	wE	wE	NA	NA
chr14	92924200	92924600	wE	wE	wE	gE	ENSG00000100604
chr14	92963600	92966000	wE	sE	aE	gE	ENSG00000100605
chr14	92967000	92967600	wE	wE	wE	gE	ENSG00000100605
chr14	92984200	92984400	wE	Non-re	E/Non-re	gE	ENSG00000100605
chr14	93006200	93008200	sE	sE	sE	gE	ENSG00000100605
chr14	93012600	93015600	sE	sE	sE	gE	ENSG00000100605
chr14	93019800	93020000	wE	Non-re	E/Non-re	gE	ENSG00000100605
chr14	93020800	93021000	wE	Non-re	E/Non-re	gE	ENSG00000100605
chr14	93023000	93023200	wE	wE	wE	gE	ENSG00000100605
chr14	93027800	93029600	Non-re	sE	E/Non-re	gE	ENSG00000100605
chr14	93031800	93038000	sE	sE	sE	gE	ENSG00000100605
chr14	93039600	93046400	sE	sE	sE	gE	ENSG00000100605
chr14	93055600	93055800	wE	wE	wE	gE	ENSG00000100605
chr14	93060000	93068200	sE	sE	sE	P	ENSG00000258730
chr14	93072200	93077200	sE	sE	sE	gE	ENSG00000100605
chr14	93078800	93080400	wE	sE	aE	gE	ENSG00000100605
chr14	93081000	93083200	sE	sE	sE	gE	ENSG00000100605
chr14	93084600	93089800	sE	sE	sE	gE	ENSG00000100605
chr14	93120000	93121400	wE	wE	wE	P	ENSG00000100605
chr14	93123000	93123400	Non-re	wE	E/Non-re	prE	ENSG00000100605
chr14	93128800	93129200	wE	Non-re	E/Non-re	prE	ENSG00000258595
chr14	93139000	93139600	wE	wE	wE	NA	NA
chr14	93142600	93142800	wE	wE	wE	NA	NA
chr14	93145200	93146600	wE	wE	wE	NA	NA
chr14	93147200	93147400	wE	wE	wE	NA	NA
chr14	93150000	93151400	wE	wE	wE	NA	NA
chr14	93159800	93168000	sE	sE	sE	NA	NA
chr14	93175600	93176600	wE	wE	wE	prE	ENSG00000259066
chr14	93177800	93179000	wE	wE	wE	prE	ENSG00000259066
chr14	93182200	93187600	sP	sP	sP	P	ENSG00000165943
chr14	93188800	93189400	wE	sE	aE	prE	ENSG00000165943
chr14	93202600	93214200	sP	sP	sP	P	ENSG00000012963
chr14	93231400	93231800	Non-re	wP	P/Non-re	prE	ENSG00000240096
chr14	93246200	93249400	sE	sE	sE	gE	ENSG00000011114
chr14	93252200	93253000	Non-re	sE	E/Non-re	gE	ENSG00000011114
chr14	93263400	93264800	Non-re	sE	E/Non-re	gE	ENSG00000011114
chr14	93268400	93270000	wE	sE	aE	gE	ENSG00000011114
chr14	93270800	93272000	sE	sE	sE	gE	ENSG00000011114
chr14	93284400	93289400	sE	sE	sE	gE	ENSG00000011114
chr14	93291000	93293200	sE	sE	sE	gE	ENSG00000011114
chr14	93295400	93297600	sE	sE	sE	gE	ENSG00000011114
chr14	93305200	93306000	sE	sE	sE	gE	ENSG00000011114
chr14	93307000	93307800	wE	sE	aE	gE	ENSG00000011114
chr14	93308800	93309200	wE	sE	aE	gE	ENSG00000011114
chr14	93318200	93325600	sE	sE	sE	PiE	ENSG00000011114
chr14	93326600	93335000	sP	sP	sP	P	ENSG00000011114
chr14	93337200	93337600	wE	Non-re	E/Non-re	prE	ENSG00000011114
chr14	93349600	93350000	wE	wE	wE	gE	ENSG00000133958
chr14	93367200	93371400	sE	sE	sE	gE	ENSG00000133958
chr14	93372400	93377400	sE	sE	sE	PiE	ENSG00000011114
chr14	93379000	93380400	wE	wE	wE	gE	ENSG00000133958
chr14	93381400	93382400	wE	wE	wE	gE	ENSG00000133958
chr14	93394800	93395800	sE	wE	aE	gE	ENSG00000133958
chr14	93406200	93407000	wE	wE	wE	prE	ENSG00000202306
chr14	93409800	93411000	wE	wE	wE	gE	ENSG00000133958
chr14	93453000	93454400	wE	wE	wE	gE	ENSG00000133958
chr14	93464600	93465400	wE	wE	wE	gE	ENSG00000133958
chr14	93494200	93495200	wE	Non-re	E/Non-re	gE	ENSG00000133958
chr14	93510200	93511800	wE	wE	wE	gE	ENSG00000133958
chr14	93526600	93530000	pE	sE	aE	gE	ENSG00000133958
chr14	93531000	93535200	sE	wE	aE	gE	ENSG00000133958
chr14	93540200	93540600	wE	wE	wE	gE	ENSG00000133958
chr14	93543800	93550200	sE	sE	sE	gE	ENSG00000133958
chr14	93565000	93565400	wE	wE	wE	gE	ENSG00000133958
chr14	93729600	93730200	wE	wE	wE	gE	ENSG00000175785
chr14	93780200	93781000	wE	wE	wE	gE	ENSG00000175785
chr14	93808800	93810400	wE	wE	wE	NA	NA
chr14	93810800	93813200	pE	pE	pE	NA	NA
chr14	93913800	93914400	wE	wE	wE	P	ENSG00000140067
chr14	93930600	93933600	wE	wE	wE	P	ENSG00000258584
chr14	93939200	93940600	sE	sP	P/E	P	ENSG00000258987
chr14	93946000	93947000	wE	wE	wE	gE	ENSG00000100628
chr14	93951600	93952400	wE	wE	wE	P	ENSG00000265768
chr14	93989200	93991000	wE	wE	wE	gE	ENSG00000175699
chr14	93996600	93997400	wE	wE	wE	gE	ENSG00000175699
chr14	93998600	94002000	sE	wE	aE	PiE	ENSG00000258987
chr14	94009200	94013200	sE	wE	aE	NA	NA
chr14	94021400	94023400	wE	wE	wE	prE	ENSG00000089723
chr14	94026000	94027000	wP	wP	wP	P	ENSG00000089723
chr14	94028200	94028600	wE	wE	wE	gE	ENSG00000089723
chr14	94055600	94059600	sE	sE	sE	PiE	ENSG00000089737
chr14	94067200	94068800	wE	sE	aE	gE	ENSG00000089737
chr14	94075200	94083400	sP	sP	sP	P	ENSG00000089737
chr14	94123800	94124200	wE	wE	wE	NA	NA
chr14	94128400	94130600	pP	sP	aP	P	ENSG00000119632
chr14	94145800	94146400	wE	wE	wE	P	ENSG00000119698
chr14	94147400	94147600	wE	wE	wE	gE	ENSG00000119698
chr14	94162000	94163000	Non-re	wE	E/Non-re	gE	ENSG00000119698
chr14	94173200	94174800	pP	pP	pP	gE	ENSG00000119698
chr14	94180600	94181400	pE	pE	pE	gE	ENSG00000119698
chr14	94237800	94238400	wE	wE	wE	gE	ENSG00000119698
chr14	94296400	94297000	wE	wE	wE	P	ENSG00000140093
chr14	94341600	94343200	wE	sE	aE	NA	NA
chr14	94344400	94348400	sE	sE	sE	NA	NA
chr14	94351000	94352200	wE	wE	wE	NA	NA
chr14	94353000	94357000	wE	sE	aE	NA	NA
chr14	94359800	94361400	wE	sE	aE	NA	NA
chr14	94364000	94365200	wE	wE	wE	gE	ENSG00000258597
chr14	94367200	94367400	wE	Non-re	E/Non-re	P	ENSG00000258597
chr14	94384200	94385800	wE	wE	wE	gE	ENSG00000197249
chr14	94390600	94393600	wE	wE	wE	P	ENSG00000197249
chr14	94394000	94394800	wE	wE	wE	prE	ENSG00000197249
chr14	94417600	94418000	wE	wE	wE	NA	NA
chr14	94423400	94423600	wE	wP	P/E	prE	ENSG00000256357
chr14	94439800	94440600	wE	wE	wE	gE	ENSG00000256357
chr14	94460600	94461200	wE	wE	wE	prE	ENSG00000186910
chr14	94472800	94473400	wE	pE	aE	gE	ENSG00000170054
chr14	94476800	94477400	wE	wE	wE	gE	ENSG00000170054
chr14	94481200	94486400	wE	wE	wE	P	ENSG00000170054
chr14	94532000	94534200	wE	wE	wE	NA	NA
chr14	94540000	94541200	wE	wE	wE	NA	NA
chr14	94768600	94770200	pE	pE	pE	gE	ENSG00000133937
chr14	94993000	94994000	wE	wE	wE	NA	NA
chr14	95004800	95005800	Non-re	wE	E/Non-re	NA	NA
chr14	95034600	95035400	wE	wE	wE	NA	NA
chr14	95036000	95036200	wE	wE	wE	NA	NA
chr14	95125000	95129800	sE	sE	sE	gE	ENSG00000100697
chr14	95134200	95138400	sE	sE	sE	P	ENSG00000264607
chr14	95182800	95186200	sE	sE	sE	P	ENSG00000259143
chr14	95200600	95200800	wE	wE	wE	gE	ENSG00000165959
chr14	95207400	95209200	sE	sE	sE	gE	ENSG00000165959
chr14	95210800	95218600	sE	sE	sE	PiE	ENSG00000258630
chr14	95231400	95231600	wE	wP	P/E	gE	ENSG00000165959
chr14	95232600	95235000	sE	wE	aE	gE	ENSG00000165959
chr14	95240600	95241600	wE	wE	wE	gE	ENSG00000165959
chr14	95243600	95243800	sE	wE	aE	gE	ENSG00000165959
chr14	95246000	95247000	wE	wE	wE	gE	ENSG00000165959
chr14	95248400	95250600	wE	wE	wE	gE	ENSG00000165959
chr14	95254600	95256600	sE	wE	aE	gE	ENSG00000165959
chr14	95258400	95262400	sE	sE	sE	gE	ENSG00000165959
chr14	95264200	95272000	sE	sE	sE	PiE	ENSG00000258630,ENSG00000264607
chr14	95275000	95276000	wE	wE	wE	gE	ENSG00000165959
chr14	95287800	95288400	wE	wE	wE	gE	ENSG00000165959
chr14	95290800	95292200	sE	wE	aE	gE	ENSG00000165959
chr14	95297000	95297800	wE	wE	wE	gE	ENSG00000165959
chr14	95299400	95301000	wE	wE	wE	gE	ENSG00000165959
chr14	95313200	95316200	sE	sE	sE	gE	ENSG00000165959
chr14	95318400	95320800	pP	pP	pP	P	ENSG00000165959
chr14	95324800	95330400	sP	sE	P/E	P	ENSG00000258630
chr14	95344800	95345600	Non-re	wE	E/Non-re	NA	NA
chr14	95360200	95360800	wE	pE	aE	NA	NA
chr14	95361400	95362000	wE	wE	wE	NA	NA
chr14	95363200	95364600	wE	pE	aE	NA	NA
chr14	95396200	95396600	wE	wE	wE	NA	NA
chr14	95442400	95444000	sE	sE	sE	PiE	ENSG00000182512
chr14	95457200	95458800	Non-re	sE	E/Non-re	gE	ENSG00000176438
chr14	95462600	95465400	sE	sE	sE	PiE	ENSG00000176438,ENSG00000182512
chr14	95477200	95482200	sE	sE	sE	P	ENSG00000176438
chr14	95483200	95485000	sE	sE	sE	prE	ENSG00000176438
chr14	95527200	95528000	sE	wE	aE	EiE	ENSG00000182512
chr14	95529600	95542200	sP	sP	sP	P	ENSG00000182512
chr14	95556600	95556800	wE	wE	wE	NA	NA
chr14	95557400	95558800	sE	wE	aE	NA	NA
chr14	95561400	95564000	wE	wE	wE	prE	ENSG00000258390
chr14	95566200	95567200	Non-re	wE	E/Non-re	prE	ENSG00000258390
chr14	95574800	95581200	wE	sE	aE	gE	ENSG00000258390
chr14	95590000	95591000	wE	wE	wE	NA	NA
chr14	95596600	95598800	pE	wE	aE	NA	NA
chr14	95601800	95602000	Non-re	wE	E/Non-re	NA	NA
chr14	95603200	95604600	Non-re	wE	E/Non-re	NA	NA
chr14	95611000	95612000	Non-re	wE	E/Non-re	prE	ENSG00000258927
chr14	95613200	95615000	wE	wE	wE	prE	ENSG00000258927
chr14	95620600	95622000	Non-re	wP	P/Non-re	P	ENSG00000258927
chr14	95623000	95623400	Non-re	wE	E/Non-re	gE	ENSG00000258927
chr14	95624600	95628000	wE	sE	aE	gE	ENSG00000258927
chr14	95640200	95641400	wE	wE	wE	P	ENSG00000270038
chr14	95644800	95646600	wE	sE	aE	P	ENSG00000187621
chr14	95675400	95681600	sE	sE	sE	prE	ENSG00000213231
chr14	95683400	95684200	wE	wE	wE	prE	ENSG00000213231
chr14	95724800	95730800	sE	sE	sE	gE	ENSG00000257275
chr14	95738800	95739000	Non-re	wE	E/Non-re	gE	ENSG00000257275
chr14	95818200	95818600	wE	wE	wE	NA	NA
chr14	95889400	95890400	wE	wE	wE	gE	ENSG00000250366
chr14	95956200	95958600	wE	wE	wE	NA	NA
chr14	96012600	96013600	wE	wE	wE	prE	ENSG00000271358
chr14	96039000	96040200	pE	pE	pE	P	ENSG00000227051
chr14	96048600	96048800	wE	Non-re	E/Non-re	gE	ENSG00000227051
chr14	96064200	96067000	wE	wE	wE	gE	ENSG00000227051
chr14	96071600	96080800	wE	wE	wE	gE	ENSG00000227051
chr14	96083000	96083800	wE	Non-re	E/Non-re	gE	ENSG00000227051
chr14	96085200	96086200	wE	wE	wE	gE	ENSG00000227051
chr14	96095400	96097000	wE	wE	wE	NA	NA
chr14	96104000	96105200	wE	wE	wE	PiE	ENSG00000259059
chr14	96123400	96124000	pE	wE	aE	NA	NA
chr14	96126200	96126800	wE	wE	wE	NA	NA
chr14	96139200	96139400	Non-re	wE	E/Non-re	NA	NA
chr14	96177600	96179200	wE	wE	wE	NA	NA
chr14	96189000	96189600	wE	wE	wE	NA	NA
chr14	96194200	96195200	wE	wE	wE	prE	ENSG00000168398
chr14	96198800	96199000	wP	wP	wP	prE	ENSG00000168398
chr14	96219800	96220200	pE	wE	aE	P	ENSG00000258788
chr14	96310400	96311200	Non-re	sE	E/Non-re	gE	ENSG00000066739
chr14	96322600	96323400	sE	sE	sE	gE	ENSG00000066739
chr14	96354800	96355600	wE	sE	aE	prE	ENSG00000100744
chr14	96359000	96359200	wE	wE	wE	P	ENSG00000100744
chr14	96359600	96366800	sP	sP	sP	P	ENSG00000066739
chr14	96380400	96382000	sE	sE	sE	P	ENSG00000222276
chr14	96390800	96393200	wP	pP	aP	P	ENSG00000140057
chr14	96423800	96424600	wP	wP	wP	P	ENSG00000259059
chr14	96427400	96428000	Non-re	wE	E/Non-re	EiE	ENSG00000259059
chr14	96455600	96456000	wE	wE	wE	gE	ENSG00000140057
chr14	96485000	96488200	wE	wE	wE	gE	ENSG00000140057
chr14	96492000	96494800	sE	sE	sE	prE	ENSG00000090060
chr14	96537800	96539000	sE	sE	sE	gE	ENSG00000090060
chr14	96554200	96555200	sE	sE	sE	gE	ENSG00000090060
chr14	96576200	96577000	Non-re	sE	E/Non-re	NA	NA
chr14	96582200	96582400	Non-re	wE	E/Non-re	EiE	ENSG00000258979
chr14	96592200	96593400	pE	wP	P/E	P	ENSG00000258702
chr14	96602200	96605000	wE	wE	wE	NA	NA
chr14	96641400	96642000	wE	wE	wE	P	ENSG00000223299
chr14	96660200	96662800	wE	wE	wE	NA	NA
chr14	96683600	96684200	wE	wE	wE	NA	NA
chr14	96697800	96700200	wE	wE	wE	NA	NA
chr14	96705000	96705600	wE	wE	wE	NA	NA
chr14	96709600	96711000	wE	wE	wE	NA	NA
chr14	96727000	96728400	wE	wE	wE	NA	NA
chr14	96741200	96741600	pE	pE	pE	gE	ENSG00000258979
chr14	96762600	96762800	pE	wP	P/E	gE	ENSG00000258979
chr14	96795400	96795800	wE	wE	wE	prE	ENSG00000100749
chr14	96796800	96808000	sP	sP	sP	P	ENSG00000100749
chr14	96808400	96808800	wE	wE	wE	gE	ENSG00000100749
chr14	96811000	96813200	sE	sE	sE	gE	ENSG00000100749
chr14	96816800	96818800	sE	sE	sE	gE	ENSG00000100749
chr14	96824200	96826800	sE	sE	sE	gE	ENSG00000100749
chr14	96830200	96832000	sE	sE	sE	gE	ENSG00000100749
chr14	96844000	96845600	sE	sE	sE	gE	ENSG00000100749
chr14	96876200	96878200	Non-re	sE	E/Non-re	gE	ENSG00000100749
chr14	96880200	96883200	sE	sE	sE	gE	ENSG00000100749
chr14	96886800	96891600	sE	sE	sE	gE	ENSG00000100749
chr14	96894000	96896800	sE	sE	sE	gE	ENSG00000100749
chr14	96899800	96903200	sE	sE	sE	gE	ENSG00000100749
chr14	96904600	96905600	wE	sE	aE	gE	ENSG00000100749
chr14	96925200	96926600	wE	wE	wE	P	ENSG00000225163
chr14	96949400	96950200	wE	sE	aE	NA	NA
chr14	96962000	96963200	Non-re	sE	E/Non-re	NA	NA
chr14	96987200	96987600	wE	wE	wE	prE	ENSG00000280070
chr14	97016800	97017200	Non-re	wE	E/Non-re	NA	NA
chr14	97025400	97026400	pE	pE	pE	NA	NA
chr14	97074600	97078000	wE	wE	wE	NA	NA
chr14	97099800	97100600	wE	Non-re	E/Non-re	NA	NA
chr14	97105800	97107200	wE	wE	wE	prE	ENSG00000258393
chr14	97116000	97118000	wE	Non-re	E/Non-re	P	ENSG00000258393
chr14	97119800	97121400	wE	wE	wE	P	ENSG00000259026
chr14	97137000	97138800	wE	wE	wE	NA	NA
chr14	97171200	97172400	wE	pE	aE	NA	NA
chr14	97176800	97179600	wE	wE	wE	NA	NA
chr14	97185400	97186600	wE	pE	aE	NA	NA
chr14	97211600	97212000	wE	Non-re	E/Non-re	NA	NA
chr14	97218800	97219800	pE	pE	pE	NA	NA
chr14	97251200	97254400	wE	wE	wE	NA	NA
chr14	97257800	97258600	wE	Non-re	E/Non-re	NA	NA
chr14	97266600	97267000	wE	Non-re	E/Non-re	NA	NA
chr14	97268200	97268400	wE	Non-re	E/Non-re	NA	NA
chr14	97278000	97278200	wE	wE	wE	NA	NA
chr14	97281800	97283600	wE	wE	wE	NA	NA
chr14	97289800	97291600	pE	wE	aE	NA	NA
chr14	97297600	97298400	wE	wE	wE	NA	NA
chr14	97300000	97310600	sE	wE	aE	NA	NA
chr14	97311000	97312200	wE	wE	wE	NA	NA
chr14	97315800	97320800	sE	wE	aE	NA	NA
chr14	97327800	97328000	wE	wE	wE	NA	NA
chr14	97330400	97333600	sE	sE	sE	NA	NA
chr14	97334800	97336800	wE	wE	wE	NA	NA
chr14	97337200	97337800	wE	wE	wE	NA	NA
chr14	97349800	97359800	wE	wE	wE	NA	NA
chr14	97363200	97363600	wE	wE	wE	NA	NA
chr14	97366200	97368600	wE	wE	wE	NA	NA
chr14	97369000	97371000	wE	wE	wE	NA	NA
chr14	97391400	97395800	wE	Non-re	E/Non-re	NA	NA
chr14	97397400	97398800	wE	Non-re	E/Non-re	NA	NA
chr14	97401600	97403200	wE	wE	wE	NA	NA
chr14	97428800	97429000	wE	Non-re	E/Non-re	NA	NA
chr14	97448600	97448800	wE	Non-re	E/Non-re	NA	NA
chr14	97451400	97459800	sE	pE	aE	P	ENSG00000246084
chr14	97476600	97478000	wE	Non-re	E/Non-re	gE	ENSG00000246084
chr14	97479600	97480400	wE	Non-re	E/Non-re	gE	ENSG00000246084
chr14	97483800	97485000	wE	Non-re	E/Non-re	gE	ENSG00000246084
chr14	97486200	97487000	wE	Non-re	E/Non-re	gE	ENSG00000246084
chr14	97487400	97489800	wE	wE	wE	gE	ENSG00000246084
chr14	97523400	97528200	wE	pE	aE	gE	ENSG00000246084
chr14	97528600	97529200	wE	Non-re	E/Non-re	gE	ENSG00000246084
chr14	97539200	97540400	wE	Non-re	E/Non-re	gE	ENSG00000246084
chr14	97541600	97546000	sE	wE	aE	gE	ENSG00000246084
chr14	97546400	97547000	wE	wE	wE	gE	ENSG00000246084
chr14	97556400	97557600	wE	Non-re	E/Non-re	gE	ENSG00000246084
chr14	97564000	97565600	wE	wE	wE	gE	ENSG00000246084
chr14	97578200	97580600	wE	wE	wE	gE	ENSG00000246084
chr14	97581400	97582200	wE	Non-re	E/Non-re	gE	ENSG00000246084
chr14	97588800	97589400	wE	Non-re	E/Non-re	NA	NA
chr14	97592400	97593000	wE	Non-re	E/Non-re	NA	NA
chr14	97602400	97603800	wE	Non-re	E/Non-re	NA	NA
chr14	97619600	97621600	wE	pE	aE	NA	NA
chr14	97623800	97628000	wE	Non-re	E/Non-re	EiE	ENSG00000246084
chr14	97629000	97629400	wE	Non-re	E/Non-re	NA	NA
chr14	97631600	97632200	wE	Non-re	E/Non-re	NA	NA
chr14	97633600	97636400	pE	Non-re	E/Non-re	gE	ENSG00000197176
chr14	97636800	97639600	wE	wE	wE	gE	ENSG00000197176
chr14	97641000	97642800	wE	Non-re	E/Non-re	gE	ENSG00000197176
chr14	97644200	97645000	wE	Non-re	E/Non-re	gE	ENSG00000197176
chr14	97689600	97690600	wE	Non-re	E/Non-re	P	ENSG00000197176
chr14	97697000	97698800	wE	pE	aE	EiE	ENSG00000246084
chr14	97701400	97709200	wE	wE	wE	PiE	ENSG00000127152
chr14	97718800	97719800	wE	Non-re	E/Non-re	NA	NA
chr14	97723800	97725000	wE	Non-re	E/Non-re	NA	NA
chr14	97726000	97726600	wE	Non-re	E/Non-re	NA	NA
chr14	97739200	97739800	wE	Non-re	E/Non-re	NA	NA
chr14	97754000	97754400	wE	Non-re	E/Non-re	gE	ENSG00000258869
chr14	97777000	97781000	wE	Non-re	E/Non-re	NA	NA
chr14	97783000	97783800	wE	Non-re	E/Non-re	NA	NA
chr14	97785800	97786400	wE	Non-re	E/Non-re	NA	NA
chr14	97796800	97797200	wE	Non-re	E/Non-re	prE	ENSG00000258379
chr14	97802800	97803200	wE	Non-re	E/Non-re	NA	NA
chr14	97880600	97881000	wE	Non-re	E/Non-re	NA	NA
chr14	97977800	97979000	wE	Non-re	E/Non-re	P	ENSG00000246223
chr14	98005800	98006200	wE	Non-re	E/Non-re	NA	NA
chr14	98008400	98009200	wE	Non-re	E/Non-re	NA	NA
chr14	98011000	98013000	wE	Non-re	E/Non-re	NA	NA
chr14	98080200	98081000	wE	Non-re	E/Non-re	gE	ENSG00000259097
chr14	98082400	98083000	wE	Non-re	E/Non-re	gE	ENSG00000259097
chr14	98108600	98108800	wE	Non-re	E/Non-re	gE	ENSG00000259097
chr14	98109800	98110600	wE	Non-re	E/Non-re	gE	ENSG00000259097
chr14	98111600	98113000	wE	Non-re	E/Non-re	gE	ENSG00000259097
chr14	98113400	98115000	wE	Non-re	E/Non-re	gE	ENSG00000259097
chr14	98120200	98123000	wE	Non-re	E/Non-re	gE	ENSG00000259097
chr14	98131200	98131800	wE	Non-re	E/Non-re	prE	ENSG00000258511
chr14	98135800	98138200	wE	Non-re	E/Non-re	P	ENSG00000258511
chr14	98139000	98144400	wE	Non-re	E/Non-re	gE	ENSG00000259097
chr14	98144800	98147600	wE	Non-re	E/Non-re	gE	ENSG00000259097
chr14	98194800	98202000	sE	pE	aE	gE	ENSG00000259097
chr14	98203000	98213800	wE	Non-re	E/Non-re	P	ENSG00000259097
chr14	98214800	98215600	wE	Non-re	E/Non-re	prE	ENSG00000259097
chr14	98216600	98221200	wE	Non-re	E/Non-re	NA	NA
chr14	98223400	98224600	wE	wE	wE	NA	NA
chr14	98226000	98230600	sE	wE	aE	NA	NA
chr14	98233600	98237800	wE	Non-re	E/Non-re	PiE	ENSG00000259097
chr14	98245000	98245400	wE	Non-re	E/Non-re	NA	NA
chr14	98297600	98298000	wE	wE	wE	NA	NA
chr14	98304000	98304800	wE	Non-re	E/Non-re	NA	NA
chr14	98310600	98311600	wE	Non-re	E/Non-re	NA	NA
chr14	98316800	98317200	wE	Non-re	E/Non-re	NA	NA
chr14	98321800	98322400	wE	Non-re	E/Non-re	NA	NA
chr14	98323600	98324400	wE	Non-re	E/Non-re	NA	NA
chr14	98326200	98326600	wE	Non-re	E/Non-re	NA	NA
chr14	98347800	98349200	wE	Non-re	E/Non-re	NA	NA
chr14	98350400	98351400	wE	Non-re	E/Non-re	gE	ENSG00000241757
chr14	98355800	98357000	wE	Non-re	E/Non-re	P	ENSG00000241757
chr14	98432200	98433200	wE	Non-re	E/Non-re	NA	NA
chr14	98509400	98514000	wE	wE	wE	gE	ENSG00000258795
chr14	99183800	99184200	wE	Non-re	E/Non-re	gE	ENSG00000127152
chr14	99186000	99186200	wE	Non-re	E/Non-re	gE	ENSG00000127152
chr14	99190600	99191400	wE	Non-re	E/Non-re	gE	ENSG00000127152
chr14	99206200	99206600	wE	wE	wE	gE	ENSG00000127152
chr14	99208600	99208800	wE	Non-re	E/Non-re	gE	ENSG00000127152
chr14	99210600	99210800	wE	Non-re	E/Non-re	gE	ENSG00000127152
chr14	99217600	99218800	wE	Non-re	E/Non-re	gE	ENSG00000127152
chr14	99224800	99226000	wE	Non-re	E/Non-re	gE	ENSG00000127152
chr14	99230000	99240600	wE	pE	aE	gE	ENSG00000127152
chr14	99241600	99244200	wE	Non-re	E/Non-re	gE	ENSG00000127152
chr14	99246200	99247400	pE	Non-re	E/Non-re	gE	ENSG00000127152
chr14	99249400	99249800	wE	Non-re	E/Non-re	gE	ENSG00000127152
chr14	99254000	99254200	wE	Non-re	E/Non-re	prE	ENSG00000235785
chr14	99256800	99257000	wE	Non-re	E/Non-re	prE	ENSG00000235785
chr14	99257800	99259800	wE	Non-re	E/Non-re	prE	ENSG00000235785
chr14	99261000	99263000	wE	pE	aE	P	ENSG00000235785
chr14	99270000	99275000	pE	pE	pE	P	ENSG00000127152
chr14	99276800	99277200	pE	wE	aE	prE	ENSG00000127152
chr14	99284800	99288200	sP	wE	P/E	NA	NA
chr14	99318200	99318800	wE	wE	wE	NA	NA
chr14	99319200	99321000	wE	wE	wE	NA	NA
chr14	99322200	99322400	wE	wP	P/E	NA	NA
chr14	99360600	99361200	wP	Non-re	P/Non-re	NA	NA
chr14	99380200	99380800	wE	wE	wE	NA	NA
chr14	99387800	99390800	wE	wE	wE	NA	NA
chr14	99401400	99402200	sE	sE	sE	gE	ENSG00000183576
chr14	99412200	99413600	sE	sE	sE	gE	ENSG00000183576
chr14	99418000	99419000	wE	sE	aE	gE	ENSG00000183576
chr14	99420200	99420400	Non-re	wE	E/Non-re	gE	ENSG00000183576
chr14	99431000	99431200	Non-re	wE	E/Non-re	gE	ENSG00000183576
chr14	99436400	99437400	sE	sE	sE	prE	ENSG00000272439
chr14	99468600	99468800	Non-re	wE	E/Non-re	gE	ENSG00000183576
chr14	99476400	99485000	sP	sP	sP	P	ENSG00000183576
chr14	99485600	99487000	wE	sE	aE	prE	ENSG00000183576
chr14	99489200	99490200	wE	sE	aE	prE	ENSG00000183576
chr14	99522800	99524000	wE	wE	wE	gE	ENSG00000205476
chr14	99525200	99525400	wE	Non-re	E/Non-re	gE	ENSG00000205476
chr14	99540800	99541600	wE	wE	wE	gE	ENSG00000205476
chr14	99567800	99570400	wE	wE	wE	gE	ENSG00000205476
chr14	99572600	99573400	wE	wE	wE	prE	ENSG00000200506
chr14	99578800	99579800	wE	wE	wE	P	ENSG00000200506
chr14	99594400	99596200	sE	wE	aE	prE	ENSG00000247970
chr14	99599200	99606000	pP	pP	pP	P	ENSG00000205476
chr14	99624600	99626000	Non-re	wE	E/Non-re	gE	ENSG00000247970
chr14	99664000	99668000	wE	wE	wE	gE	ENSG00000182218
chr14	99672400	99673400	sE	wE	aE	gE	ENSG00000182218
chr14	99682600	99685000	wP	sP	aP	P	ENSG00000036530
chr14	99688200	99688400	Non-re	wE	E/Non-re	gE	ENSG00000036530
chr14	99718000	99719800	wE	wE	wE	gE	ENSG00000036530
chr14	99730200	99730400	pE	pE	pE	EiE	ENSG00000066629
chr14	99744200	99745000	pE	wE	aE	gE	ENSG00000066629
chr14	99746600	99747000	Non-re	wE	E/Non-re	gE	ENSG00000066629
chr14	99752200	99755200	pE	wE	aE	gE	ENSG00000066629
chr14	99757400	99760600	wE	wE	wE	gE	ENSG00000066629
chr14	99773800	99774200	wE	wE	wE	gE	ENSG00000066629
chr14	99789200	99791000	wE	wE	wE	gE	ENSG00000066629
chr14	99792800	99794200	pP	pP	pP	gE	ENSG00000066629
chr14	99822000	99822200	Non-re	wE	E/Non-re	gE	ENSG00000066629
chr14	99891400	99892800	pE	wE	aE	gE	ENSG00000066629
chr14	99923800	99925800	wE	wE	wE	gE	ENSG00000066629
chr14	99928600	99932400	wE	wE	wE	gE	ENSG00000066629
chr14	99936400	99939800	wE	pE	aE	prE	ENSG00000199836
chr14	99945800	99948000	pE	pE	pE	NA	NA
chr14	99949400	99951200	wE	pE	aE	NA	NA
chr14	99971000	99974400	pP	pP	pP	P	ENSG00000196405
chr14	99975800	99978800	pE	pE	pE	P	ENSG00000258693
chr14	99990400	99990800	wE	Non-re	E/Non-re	gE	ENSG00000196405
chr14	99995000	99996400	wE	wE	wE	gE	ENSG00000196405
chr14	100008400	100009200	wE	wE	wE	gE	ENSG00000196405
chr14	100012000	100016800	wE	wE	wE	gE	ENSG00000196405
chr14	100022400	100025800	wE	wE	wE	gE	ENSG00000196405
chr14	100030600	100031000	wE	wE	wE	gE	ENSG00000196405
chr14	100035200	100035800	wE	wE	wE	gE	ENSG00000196405
chr14	100048600	100049400	wE	wE	wE	gE	ENSG00000196405
chr14	100054400	100055200	wE	wE	wE	gE	ENSG00000258560
chr14	100083600	100083800	wE	sE	aE	prE	ENSG00000258560
chr14	100100400	100108400	sE	sE	sE	P	ENSG00000199082
chr14	100117600	100118400	Non-re	sE	E/Non-re	prE	ENSG00000265154
chr14	100138000	100138600	wE	sE	aE	gE	ENSG00000196405
chr14	100147200	100148200	wE	wE	wE	gE	ENSG00000168350
chr14	100157000	100160400	pE	pE	pE	P	ENSG00000168350
chr14	100166400	100167400	pE	pE	pE	prE	ENSG00000168350
chr14	100192200	100193800	sP	sP	sP	NA	NA
chr14	100213000	100215400	sP	sP	sP	gE	ENSG00000258982
chr14	100219600	100220200	wE	wE	wE	gE	ENSG00000258982
chr14	100220600	100225600	sP	sP	sP	gE	ENSG00000258982
chr14	100249000	100260200	sE	sE	sE	PiE	ENSG00000140105,ENSG00000258904
chr14	100260800	100265200	sE	sE	sE	P	ENSG00000258904
chr14	100266200	100266600	Non-re	sE	E/Non-re	gE	ENSG00000100811
chr14	100267000	100267200	Non-re	sE	E/Non-re	gE	ENSG00000100811
chr14	100269400	100269600	Non-re	wE	E/Non-re	prE	ENSG00000283840
chr14	100273600	100276000	Non-re	sE	E/Non-re	P	ENSG00000283840
chr14	100278000	100280400	sE	sE	sE	gE	ENSG00000100811
chr14	100284600	100286400	sP	sP	sP	PiE	ENSG00000140105,ENSG00000197119,ENSG00000259052,ENSG00000283840
chr14	100293400	100299200	sE	sE	sE	P	ENSG00000259052
chr14	100303000	100307800	pP	pP	pP	P	ENSG00000197119
chr14	100311600	100313200	wE	wE	wE	prE	ENSG00000197119
chr14	100317600	100318800	sE	sP	P/E	P	ENSG00000140107
chr14	100320400	100321000	wE	wE	wE	P	ENSG00000243976
chr14	100331000	100334400	sE	sE	sE	P	ENSG00000258666
chr14	100335400	100343800	sE	sE	sE	P	ENSG00000258521
chr14	100357600	100360600	sE	sE	sE	PiE	ENSG00000140105,ENSG00000258521
chr14	100362800	100364800	wE	sE	aE	P	ENSG00000258581
chr14	100370600	100378000	sP	sP	sP	P	ENSG00000140105
chr14	100379600	100379800	wE	wE	wE	PiE	ENSG00000196273
chr14	100392800	100393600	sE	wE	aE	gE	ENSG00000176473
chr14	100399000	100399400	wE	wE	wE	prE	ENSG00000258620
chr14	100434000	100435400	wE	wE	wE	gE	ENSG00000176473
chr14	100441200	100442200	wE	wE	wE	gE	ENSG00000176473
chr14	100485600	100486400	wE	wE	wE	P	ENSG00000253075
chr14	100546400	100548400	pE	pE	pE	gE	ENSG00000183092
chr14	100557600	100558200	wE	wE	wE	gE	ENSG00000183092
chr14	100567200	100568200	pE	pE	pE	gE	ENSG00000183092
chr14	100586400	100587200	pE	pE	pE	gE	ENSG00000183092
chr14	100617400	100617600	wE	Non-re	E/Non-re	NA	NA
chr14	100618200	100618800	wE	wE	wE	NA	NA
chr14	100639800	100641600	wE	wE	wE	NA	NA
chr14	100645400	100645800	wE	wE	wE	EiE	ENSG00000196273
chr14	100653600	100655000	pE	wE	aE	P	ENSG00000196273
chr14	100714000	100714600	wE	wE	wE	NA	NA
chr14	100844000	100844400	wE	wE	wE	prE	ENSG00000211574
chr14	100849400	100850000	wE	wE	wE	P	ENSG00000211574
chr14	101004400	101006400	wE	wE	wE	gE	ENSG00000225746
chr14	101073000	101074200	wE	pE	aE	gE	ENSG00000230805
chr14	101074600	101076000	wE	wE	wE	gE	ENSG00000230805
chr14	101120600	101121400	wE	wE	wE	P	ENSG00000259004
chr14	101596400	101597200	wE	sE	aE	NA	NA
chr14	101635800	101636800	wE	pE	aE	P	ENSG00000258919
chr14	101653600	101655400	pE	pE	pE	gE	ENSG00000258404
chr14	101662000	101662600	wE	wE	wE	gE	ENSG00000258404
chr14	101705800	101706600	pE	pE	pE	gE	ENSG00000258404
chr14	101707600	101708000	wE	wE	wE	gE	ENSG00000258404
chr14	101721600	101722800	wE	wE	wE	prE	ENSG00000258512
chr14	101730800	101732400	sE	wE	aE	P	ENSG00000258404
chr14	101760000	101763000	Non-re	pP	P/Non-re	P	ENSG00000078304
chr14	101773600	101777400	sE	sE	sE	PiE	ENSG00000078304,ENSG00000197102,ENSG00000256705,ENSG00000259161
chr14	101781400	101782000	wP	wP	wP	gE	ENSG00000078304
chr14	101792000	101793000	sE	wE	aE	gE	ENSG00000078304
chr14	101833000	101834400	sE	sE	sE	gE	ENSG00000078304
chr14	101835800	101841600	sE	sE	sE	P	ENSG00000256705
chr14	101842400	101847400	sE	sE	sE	P	ENSG00000259161
chr14	101848200	101852400	sE	sE	sE	prE	ENSG00000256705
chr14	101853600	101854800	sE	sE	sE	prE	ENSG00000259161
chr14	101858600	101860200	sE	sE	sE	gE	ENSG00000078304
chr14	101872800	101880800	sP	sE	P/E	PiE	ENSG00000256705,ENSG00000259161,ENSG00000271780
chr14	101935200	101936200	wE	wE	wE	NA	NA
chr14	101947200	101949800	sP	sP	sP	P	ENSG00000271780
chr14	101964000	101972600	sP	sP	sP	P	ENSG00000197102
chr14	101979400	101981800	sE	sE	sE	PiE	ENSG00000197102
chr14	101990400	101994000	sE	sE	sE	PiE	ENSG00000140153,ENSG00000197102
chr14	102060400	102060600	wE	wP	P/E	gE	ENSG00000258959
chr14	102071400	102072200	wE	wE	wE	PiE	ENSG00000240457
chr14	102080600	102089400	sP	sP	sP	P	ENSG00000240457
chr14	102095400	102096600	wE	wE	wE	PiE	ENSG00000197102,ENSG00000240457
chr14	102102800	102104800	wE	wE	wE	gE	ENSG00000080824
chr14	102106400	102107200	wE	wE	wE	gE	ENSG00000080824
chr14	102125800	102126000	wE	wE	wE	gE	ENSG00000080824
chr14	102137400	102148000	sP	sP	sP	P	ENSG00000140153
chr14	102154200	102155600	wE	sE	aE	PiE	ENSG00000140153
chr14	102156800	102158600	sE	sE	sE	gE	ENSG00000140153
chr14	102175400	102176600	sE	sE	sE	gE	ENSG00000140153
chr14	102179000	102185200	sE	sE	sE	gE	ENSG00000140153
chr14	102190200	102195200	sE	sE	sE	gE	ENSG00000140153
chr14	102199800	102203600	sE	sE	sE	gE	ENSG00000140153
chr14	102219000	102221600	sE	sE	sE	gE	ENSG00000140153
chr14	102234800	102235200	wP	wP	wP	gE	ENSG00000080823
chr14	102304400	102306000	wP	wP	wP	P	ENSG00000080823
chr14	102313600	102321800	sP	sP	sP	P	ENSG00000022976
chr14	102360600	102364800	sP	sP	sP	P	ENSG00000100865
chr14	102367400	102369000	sE	sE	sE	prE	ENSG00000100865
chr14	102369800	102371200	sE	sE	sE	prE	ENSG00000100865
chr14	102371800	102377800	sE	sE	sE	PiE	ENSG00000100865
chr14	102409000	102409200	wE	wE	wE	gE	ENSG00000196663
chr14	102426400	102426800	sE	wE	aE	gE	ENSG00000196663
chr14	102438200	102438600	sE	wE	aE	gE	ENSG00000196663
chr14	102472000	102472400	Non-re	wE	E/Non-re	gE	ENSG00000196663
chr14	102500600	102501000	wE	wE	wE	P	ENSG00000212330
chr14	102508600	102511200	sP	sP	sP	P	ENSG00000156381
chr14	102516400	102518000	pP	pP	pP	EiE	ENSG00000089902
chr14	102523000	102523200	wE	wE	wE	NA	NA
chr14	102523800	102526400	sP	sP	sP	PiE	ENSG00000089902
chr14	102530400	102531800	sE	sE	sE	prE	ENSG00000266015
chr14	102533000	102534000	wE	wE	wE	prE	ENSG00000266015
chr14	102536200	102538000	wE	wE	wE	prE	ENSG00000259230
chr14	102539600	102540000	wE	wE	wE	P	ENSG00000266015
chr14	102544200	102545400	pE	pE	pE	P	ENSG00000259230
chr14	102547200	102549200	pE	wE	aE	gE	ENSG00000259230
chr14	102551800	102552800	wP	wE	P/E	gE	ENSG00000259230
chr14	102554600	102556400	wP	pP	aP	gE	ENSG00000259230
chr14	102560200	102561400	wE	wE	wE	NA	NA
chr14	102564200	102568800	sE	wE	aE	EiE	ENSG00000259230
chr14	102572400	102574600	wE	wE	wE	NA	NA
chr14	102590800	102596800	sP	sP	sP	P	ENSG00000089902
chr14	102614600	102623800	sE	sE	sE	gE	ENSG00000089902
chr14	102624200	102626600	sE	sE	sE	gE	ENSG00000089902
chr14	102628000	102628200	Non-re	wE	E/Non-re	gE	ENSG00000089902
chr14	102633000	102635000	sE	sE	sE	gE	ENSG00000089902
chr14	102641800	102648200	sE	sE	sE	gE	ENSG00000089902
chr14	102653600	102656800	wE	sE	aE	gE	ENSG00000089902
chr14	102659600	102661800	wE	sE	aE	gE	ENSG00000089902
chr14	102662400	102663600	wE	sE	aE	P	ENSG00000230988
chr14	102665000	102666800	wE	sE	aE	prE	ENSG00000230988
chr14	102668600	102673000	sE	sE	sE	prE	ENSG00000230988
chr14	102687200	102688600	sE	sE	sE	prE	ENSG00000202459
chr14	102692400	102698000	sE	sE	sE	P	ENSG00000202459
chr14	102707800	102710400	sE	sE	sE	gE	ENSG00000089902
chr14	102713800	102714200	sE	wE	aE	gE	ENSG00000089902
chr14	102833400	102836600	sE	sE	sE	gE	ENSG00000131323
chr14	102838000	102838600	Non-re	sE	E/Non-re	gE	ENSG00000131323
chr14	102841200	102841600	Non-re	sE	E/Non-re	gE	ENSG00000131323
chr14	102848000	102850800	sE	sE	sE	gE	ENSG00000131323
chr14	102853400	102856600	sE	sE	sE	prE	ENSG00000206969
chr14	102862800	102863600	Non-re	sE	E/Non-re	P	ENSG00000206969
chr14	102866400	102872200	sE	sE	sE	PiE	ENSG00000166126
chr14	102882200	102883400	Non-re	sE	E/Non-re	gE	ENSG00000131323
chr14	102892600	102894800	sE	sE	sE	gE	ENSG00000131323
chr14	102896200	102904800	sP	sE	P/E	gE	ENSG00000131323
chr14	102913400	102915000	sE	sE	sE	PiE	ENSG00000202459
chr14	102915800	102918000	sE	sE	sE	PiE	ENSG00000202459
chr14	102922400	102923800	pE	pE	pE	P	ENSG00000166126
chr14	102927800	102930200	pE	pE	pE	prE	ENSG00000259515
chr14	102935400	102936200	Non-re	wE	E/Non-re	gE	ENSG00000259515
chr14	102946000	102947600	sE	sE	sE	gE	ENSG00000198752
chr14	102948800	102950000	sE	sE	sE	gE	ENSG00000198752
chr14	102975000	102976000	wE	wE	wE	gE	ENSG00000198752
chr14	102984800	102986800	sE	sE	sE	gE	ENSG00000198752
chr14	103001800	103002800	sE	wE	aE	gE	ENSG00000198752
chr14	103014600	103015600	sE	wE	aE	gE	ENSG00000198752
chr14	103028400	103029000	wE	wE	wE	gE	ENSG00000198752
chr14	103043200	103047200	sE	wE	aE	PiE	ENSG00000198752
chr14	103051000	103058600	sP	pP	aP	P	ENSG00000198752
chr14	103073000	103074800	wE	pE	aE	prE	ENSG00000283071
chr14	103075200	103076400	wP	pP	aP	prE	ENSG00000283071
chr14	103088600	103090200	wE	wE	wE	prE	ENSG00000205436
chr14	103090600	103092400	pE	pP	P/E	prE	ENSG00000205436
chr14	103094400	103095000	wE	wE	wE	P	ENSG00000259444
chr14	103099800	103101600	sE	wE	aE	P	ENSG00000205436
chr14	103102600	103106600	pE	pE	pE	PiE	ENSG00000259374
chr14	103107800	103116200	sE	sE	sE	PiE	ENSG00000251533,ENSG00000259374,ENSG00000259717
chr14	103117600	103119800	wE	wE	wE	P	ENSG00000185215
chr14	103121600	103124800	pP	pP	pP	P	ENSG00000259717
chr14	103125800	103129400	wE	Non-re	E/Non-re	prE	ENSG00000259717
chr14	103139200	103143200	wE	wE	wE	P	ENSG00000259374
chr14	103144400	103145000	wE	Non-re	E/Non-re	P	ENSG00000259535
chr14	103150800	103152600	wE	wE	wE	NA	NA
chr14	103154600	103155000	wE	wP	P/E	NA	NA
chr14	103175800	103177800	wE	wE	wE	prE	ENSG00000259525
chr14	103189000	103191000	pE	pE	pE	P	ENSG00000251533
chr14	103243800	103244000	wE	wE	wE	NA	NA
chr14	103257800	103258000	wE	wE	wE	NA	NA
chr14	103259000	103261600	wE	wE	wE	NA	NA
chr14	103282400	103283200	wE	pE	aE	P	ENSG00000240624
chr14	103284600	103285200	pE	wE	aE	NA	NA
chr14	103286600	103287000	wE	Non-re	E/Non-re	NA	NA
chr14	103293000	103293600	wE	wE	wE	NA	NA
chr14	103317800	103321000	sE	wE	aE	NA	NA
chr14	103322800	103323800	Non-re	wE	E/Non-re	prE	ENSG00000100664
chr14	103330000	103340400	sP	sP	sP	P	ENSG00000100664
chr14	103356400	103356600	wE	wP	P/E	NA	NA
chr14	103357200	103357400	wE	wE	wE	NA	NA
chr14	103358000	103359000	wE	wE	wE	NA	NA
chr14	103382600	103382800	wE	wE	wE	prE	ENSG00000075413
chr14	103384200	103389200	sP	sP	sP	P	ENSG00000075413
chr14	103415000	103420200	sE	sE	sE	P	ENSG00000244691
chr14	103422600	103423800	sE	sE	sE	prE	ENSG00000244691
chr14	103425800	103429800	sE	sE	sE	PiE	ENSG00000244691
chr14	103431800	103432400	wE	sE	aE	gE	ENSG00000075413
chr14	103436000	103437000	sE	sE	sE	gE	ENSG00000075413
chr14	103442400	103443400	sE	sE	sE	gE	ENSG00000075413
chr14	103446800	103447600	wE	sE	aE	gE	ENSG00000075413
chr14	103456200	103458200	wE	sE	aE	gE	ENSG00000075413
chr14	103473000	103473600	Non-re	sE	E/Non-re	gE	ENSG00000075413
chr14	103479000	103481600	sE	sE	sE	gE	ENSG00000075413
chr14	103518800	103523200	pP	pE	P/E	P	ENSG00000166165
chr14	103524800	103531800	sP	sP	sP	P	ENSG00000166166
chr14	103558000	103568400	sP	sP	sP	P	ENSG00000126214
chr14	103569400	103571800	wE	sE	aE	prE	ENSG00000166170
chr14	103592400	103595800	sE	sE	sE	gE	ENSG00000256500
chr14	103606400	103608400	pE	wE	aE	gE	ENSG00000256500
chr14	103622000	103623000	wP	wE	P/E	gE	ENSG00000256500
chr14	103623400	103626600	sE	sE	sE	gE	ENSG00000256500
chr14	103646400	103647200	Non-re	sE	E/Non-re	gE	ENSG00000256500
chr14	103655600	103657000	sE	sE	sE	gE	ENSG00000256500
chr14	103679000	103679800	sE	sE	sE	prE	ENSG00000270108
chr14	103698400	103699400	Non-re	sE	E/Non-re	P	ENSG00000269910
chr14	103711000	103711600	wE	wE	wE	P	ENSG00000100711
chr14	103712600	103717600	sP	sP	sP	P	ENSG00000126215
chr14	103718400	103719200	wE	sE	aE	prE	ENSG00000126215
chr14	103762000	103765600	sE	sE	sE	P	ENSG00000270591
chr14	103804200	103804400	wE	wE	wE	prE	ENSG00000202275
chr14	103805000	103808000	sE	wE	aE	PiE	ENSG00000126215
chr14	103819600	103821600	sE	wE	aE	gE	ENSG00000088808
chr14	103825000	103826000	wE	wE	wE	gE	ENSG00000088808
chr14	103842800	103844000	wE	wE	wE	P	ENSG00000258735
chr14	103845200	103848600	pP	pP	pP	P	ENSG00000088808
chr14	103870400	103874000	sP	wP	aP	prE	ENSG00000258914
chr14	103874400	103875200	wE	wE	wE	P	ENSG00000258914
chr14	103879800	103880800	pE	pE	pE	P	ENSG00000258534
chr14	103910200	103910600	Non-re	wE	E/Non-re	EiE	ENSG00000126215
chr14	103917600	103922200	sP	sP	sP	prE	ENSG00000156414
chr14	104048600	104049800	wE	Non-re	E/Non-re	gE	ENSG00000156414
chr14	104116600	104116800	Non-re	wP	P/Non-re	P	ENSG00000207568
chr14	104137400	104138800	pE	pE	pE	P	ENSG00000258748
chr14	104196200	104197200	wE	wE	wE	NA	NA
chr14	104386000	104388200	wE	wE	wE	prE	ENSG00000258598
chr14	104388600	104390000	wE	wE	wE	prE	ENSG00000258598
chr14	104393400	104396000	wE	wE	wE	NA	NA
chr14	104402800	104403600	wE	Non-re	E/Non-re	P	ENSG00000222761
chr14	104407000	104408000	wE	wE	wE	prE	ENSG00000222761
chr14	104415400	104421400	sE	wE	aE	NA	NA
chr14	104424000	104424200	wE	Non-re	E/Non-re	NA	NA
chr14	104432600	104434000	wE	Non-re	E/Non-re	NA	NA
chr14	104558600	104560200	wE	wE	wE	gE	ENSG00000258986
chr14	104563400	104564200	wE	pE	aE	gE	ENSG00000258986
chr14	104640200	104640400	Non-re	wE	E/Non-re	NA	NA
chr14	104641800	104642600	wE	wE	wE	NA	NA
chr14	104647000	104649000	wE	sE	aE	NA	NA
chr14	104649600	104651000	wP	wP	wP	NA	NA
chr14	104655400	104663400	sE	sP	P/E	P	ENSG00000258736
chr14	104664600	104666400	sE	sE	sE	P	ENSG00000260792
chr14	104669600	104670400	wE	wE	wE	prE	ENSG00000260792
chr14	104676600	104679800	sP	sP	sP	P	ENSG00000265291
chr14	104680400	104682400	sE	sE	sE	P	ENSG00000256050
chr14	104684800	104685400	wE	wE	wE	prE	ENSG00000203485
chr14	104686400	104693200	sP	sP	sP	P	ENSG00000203485
chr14	104694200	104696000	sE	sE	sE	P	ENSG00000258858
chr14	104723400	104725000	wP	wP	wP	P	ENSG00000185100
chr14	104745600	104747000	wE	wE	wE	prE	ENSG00000184990
chr14	104749200	104750400	wE	wE	wE	prE	ENSG00000184990
chr14	104751800	104757600	sP	sP	sP	P	ENSG00000184990
chr14	104768400	104769000	wE	sE	aE	P	ENSG00000258430
chr14	104792000	104796600	sP	sP	sP	P	ENSG00000142208
chr14	104799800	104802400	pP	pP	pP	P	ENSG00000179627
chr14	104813600	104817800	sP	sP	sP	P	ENSG00000279140
chr14	104825600	104827600	pE	pE	pE	PiE	ENSG00000179627,ENSG00000279140
chr14	104864600	104866400	pE	pE	pE	P	ENSG00000099814
chr14	104872600	104873200	wE	wP	P/E	gE	ENSG00000099814
chr14	104899800	104902000	pE	wE	aE	PiE	ENSG00000166428
chr14	104904000	104905200	pE	wE	aE	P	ENSG00000259067
chr14	104919800	104928200	sE	sE	sE	P	ENSG00000166428
chr14	104933000	104933600	pE	wP	P/E	gE	ENSG00000166428
chr14	104968000	104969200	pE	wE	aE	gE	ENSG00000185567
chr14	104977600	104978600	pE	pE	pE	P	ENSG00000185567
chr14	104982200	104983400	wE	wE	wE	prE	ENSG00000140104
chr14	104985000	104986800	wP	pP	aP	P	ENSG00000140104
chr14	105003600	105005000	sE	Non-re	E/Non-re	gE	ENSG00000140104
chr14	105032800	105033800	pE	pE	pE	NA	NA
chr14	105043600	105046600	wE	sE	aE	EiE	ENSG00000257556
chr14	105047400	105048600	sE	sE	sE	NA	NA
chr14	105081000	105083000	wE	wE	wE	NA	NA
chr14	105084400	105088400	pP	pP	pP	prE	ENSG00000257556
chr14	105090400	105091000	wE	wE	wE	prE	ENSG00000257556
chr14	105092400	105094800	pP	pP	pP	P	ENSG00000257556
chr14	105099800	105100200	wE	wE	wE	NA	NA
chr14	105100600	105103800	wE	wE	wE	NA	NA
chr14	105167400	105169400	pE	pE	pE	P	ENSG00000184916
chr14	105174000	105176200	wE	wE	wE	prE	ENSG00000184916
chr14	105180200	105181800	pP	pP	pP	P	ENSG00000183828
chr14	105193000	105196800	pE	pE	pE	NA	NA
chr14	105201200	105203000	wE	wE	wE	NA	NA
chr14	105247200	105250000	sP	sP	sP	P	ENSG00000184887
chr14	105254800	105256400	sE	sE	sE	gE	ENSG00000185024
chr14	105284000	105284200	Non-re	wE	E/Non-re	gE	ENSG00000185024
chr14	105290600	105302200	sP	sP	sP	P	ENSG00000179364
chr14	105313400	105316800	pP	pP	pP	P	ENSG00000185024
chr14	105317400	105317600	wE	wE	wE	prE	ENSG00000185024
chr14	105318600	105319800	sE	wE	aE	prE	ENSG00000185024
chr14	105330400	105331200	wE	wE	wE	gE	ENSG00000179364
chr14	105351800	105352800	wE	wE	wE	gE	ENSG00000179364
chr14	105362000	105363000	wE	wE	wE	prE	ENSG00000279495
chr14	105375800	105376200	wE	wE	wE	gE	ENSG00000179364
chr14	105389800	105390800	wE	wE	wE	prE	ENSG00000226174
chr14	105397600	105400600	sP	sP	sP	P	ENSG00000226174
chr14	105404400	105405200	sE	wE	aE	gE	ENSG00000226174
chr14	105411200	105411400	pE	pE	pE	prE	ENSG00000182979
chr14	105414600	105415800	pE	pE	pE	prE	ENSG00000182979
chr14	105418600	105425600	sP	sP	sP	P	ENSG00000182979
chr14	105434000	105435400	sE	sE	sE	gE	ENSG00000226174
chr14	105458400	105458800	wE	wE	wE	gE	ENSG00000182979
chr14	105473600	105475400	pE	pE	pE	P	ENSG00000257270
chr14	105485400	105493200	pP	sP	aP	P	ENSG00000185347
chr14	105507800	105508200	wE	wE	wE	PiE	ENSG00000185347
chr14	105515600	105516000	wE	wE	wE	NA	NA
chr14	105526200	105530200	pE	pP	P/E	P	ENSG00000184986
chr14	105531800	105533200	wE	wE	wE	NA	NA
chr14	105557200	105559800	wP	sE	P/E	prE	ENSG00000234402
chr14	105560600	105562000	sE	sE	sE	NA	NA
chr14	105562400	105566000	sE	sE	sE	PiE	ENSG00000211899,ENSG00000211950
chr14	105566400	105574800	sE	sE	sE	EiE	ENSG00000211895,ENSG00000211899
chr14	105575200	105578800	sE	sE	sE	EiE	ENSG00000211895,ENSG00000211899
chr14	105579600	105583400	sE	sE	sE	EiE	ENSG00000211899,ENSG00000211947
chr14	105583800	105584600	wE	sE	aE	gE	ENSG00000211890
chr14	105585200	105589600	sE	sP	P/E	P	ENSG00000211890
chr14	105592000	105592200	Non-re	wE	E/Non-re	prE	ENSG00000211890
chr14	105629400	105630200	wE	wE	wE	prE	ENSG00000211892
chr14	105633000	105633800	pE	wE	aE	prE	ENSG00000277030
chr14	105647800	105649000	wE	wE	wE	prE	ENSG00000211893
chr14	105693200	105695800	sE	sE	sE	PiE	ENSG00000211895,ENSG00000211899
chr14	105697000	105703600	sE	sE	sE	PiE	ENSG00000211899,ENSG00000211947
chr14	105705200	105709800	sP	wE	P/E	P	ENSG00000211895
chr14	105712200	105713400	wE	wE	wE	prE	ENSG00000211895
chr14	105729000	105729200	wE	wE	wE	prE	ENSG00000253692
chr14	105742200	105743200	Non-re	sP	P/Non-re	P	ENSG00000211896
chr14	105744200	105749400	wE	pP	P/E	prE	ENSG00000211896
chr14	105775000	105776600	wE	wE	wE	prE	ENSG00000211897
chr14	105778200	105778800	wE	Non-re	E/Non-re	prE	ENSG00000211897
chr14	105793800	105794800	wE	wE	wE	prE	ENSG00000270371
chr14	105817000	105822000	wE	wE	wE	NA	NA
chr14	105822600	105822800	wE	Non-re	E/Non-re	NA	NA
chr14	105830400	105831200	wE	wE	wE	NA	NA
chr14	105833800	105834000	wE	Non-re	E/Non-re	NA	NA
chr14	105848400	105848600	wE	wE	wE	P	ENSG00000211898
chr14	105851600	105851800	wE	Non-re	E/Non-re	prE	ENSG00000211898
chr14	105853000	105864600	sP	sP	sP	P	ENSG00000211899
chr14	105941400	105942400	Non-re	wE	E/Non-re	P	ENSG00000211933
chr14	105943600	105946400	Non-re	wP	P/Non-re	P	ENSG00000254279
chr14	105948600	105953800	wP	sE	P/E	prE	ENSG00000254279
chr14	105969000	105969800	Non-re	wE	E/Non-re	gE	ENSG00000271968
chr14	105972200	105973400	wE	wE	wE	P	ENSG00000271968
chr14	105975400	105975600	Non-re	wE	E/Non-re	prE	ENSG00000271968
chr14	105986000	105986200	Non-re	wP	P/Non-re	prE	ENSG00000225200
chr14	105998400	105999400	Non-re	wP	P/Non-re	NA	NA
chr14	106001600	106001800	Non-re	wE	E/Non-re	gE	ENSG00000253780
chr14	106005200	106006200	Non-re	wP	P/Non-re	P	ENSG00000211935
chr14	106044400	106045600	Non-re	wP	P/Non-re	P	ENSG00000253387
chr14	106059200	106059400	Non-re	wE	E/Non-re	P	ENSG00000253763
chr14	106061400	106061800	Non-re	wE	E/Non-re	prE	ENSG00000253763
chr14	106066800	106070600	Non-re	sE	E/Non-re	P	ENSG00000211938
chr14	106119600	106120400	wE	wE	wE	P	ENSG00000211941
chr14	106128600	106130600	wE	wE	wE	P	ENSG00000211942
chr14	106132800	106136200	wE	wE	wE	prE	ENSG00000211942
chr14	106143600	106143800	wE	Non-re	E/Non-re	P	ENSG00000253412
chr14	106145800	106146200	wE	Non-re	E/Non-re	P	ENSG00000253709
chr14	106147800	106148200	wE	wE	wE	prE	ENSG00000253709
chr14	106154000	106154400	wE	wE	wE	P	ENSG00000211943
chr14	106160600	106161200	wE	wE	wE	prE	ENSG00000211943
chr14	106177000	106177800	wE	wE	wE	P	ENSG00000254046
chr14	106271200	106277600	pE	wE	aE	P	ENSG00000211950
chr14	106299000	106299400	wE	wE	wE	prE	ENSG00000253367
chr14	106301600	106302200	wE	wE	wE	P	ENSG00000211951
chr14	106309200	106314800	pE	sE	aE	P	ENSG00000253462
chr14	106317800	106318800	wE	wE	wE	P	ENSG00000253482
chr14	106324800	106327800	wE	wE	wE	P	ENSG00000211952
chr14	106329400	106329800	wE	wE	wE	P	ENSG00000253149
chr14	106333000	106335600	Non-re	wE	E/Non-re	prE	ENSG00000254289
chr14	106339800	106341400	Non-re	wE	E/Non-re	prE	ENSG00000270550
chr14	106347400	106352000	Non-re	sE	E/Non-re	P	ENSG00000253491
chr14	106354600	106361800	wE	sE	aE	P	ENSG00000283607
chr14	106364800	106366400	Non-re	wE	E/Non-re	P	ENSG00000211955
chr14	106372800	106374800	pE	wE	aE	P	ENSG00000211956
chr14	106447800	106448400	wE	wE	wE	P	ENSG00000278473
chr14	106456600	106457200	wE	wE	wE	NA	NA
chr14	106472000	106475800	wE	wE	wE	P	ENSG00000283195
chr14	106494000	106494800	pE	pE	pE	P	ENSG00000253895
chr14	106510600	106511600	wE	wE	wE	P	ENSG00000211961
chr14	106517200	106518400	pE	wE	aE	P	ENSG00000253808
chr14	106522800	106523400	wE	Non-re	E/Non-re	P	ENSG00000229092
chr14	106527200	106528400	wE	pE	aE	prE	ENSG00000229092
chr14	106529400	106530600	wE	pE	aE	PiE	ENSG00000253895
chr14	106533600	106534200	pE	pE	pE	P	ENSG00000253862
chr14	106536800	106540800	sE	wE	aE	P	ENSG00000211964
chr14	106543200	106543400	wE	wE	wE	PiE	ENSG00000211899
chr14	106547600	106548600	wE	wE	wE	prE	ENSG00000211964
chr14	106556600	106556800	wE	wE	wE	NA	NA
chr14	106590400	106593600	wE	wE	wE	P	ENSG00000211967
chr14	106595400	106597000	wE	wE	wE	PiE	ENSG00000211972
chr14	106612800	106613800	pE	wE	aE	P	ENSG00000253131
chr14	106626600	106627800	wE	wE	wE	prE	ENSG00000211968
chr14	106651000	106656200	wE	wE	wE	P	ENSG00000253936
chr14	106657000	106658600	wE	wE	wE	P	ENSG00000223648
chr14	106661400	106663800	pE	wE	aE	prE	ENSG00000223648
chr14	106674400	106675600	wE	wE	wE	P	ENSG00000211972
chr14	106694200	106695400	sE	wP	P/E	P	ENSG00000254052
chr14	106697000	106700200	sE	sE	sE	P	ENSG00000253635
chr14	106708800	106709000	Non-re	wE	E/Non-re	P	ENSG00000253703
chr14	106710200	106710400	Non-re	wE	E/Non-re	prE	ENSG00000253703
chr14	106714400	106714800	wE	wE	wE	gE	ENSG00000211973
chr14	106715600	106716200	wE	wE	wE	P	ENSG00000211973
chr14	106721200	106723800	Non-re	wE	E/Non-re	prE	ENSG00000211973
chr14	106727600	106728000	Non-re	wE	E/Non-re	prE	ENSG00000211974
chr14	106733400	106735800	Non-re	wE	E/Non-re	P	ENSG00000282600
chr14	106740400	106742600	Non-re	sE	E/Non-re	P	ENSG00000281990
chr14	106744800	106746600	Non-re	sE	E/Non-re	prE	ENSG00000281990
chr14	106755400	106756200	Non-re	wE	E/Non-re	P	ENSG00000283571
chr14	106756600	106756800	Non-re	wE	E/Non-re	prE	ENSG00000283571
chr14	106760400	106761400	Non-re	wE	E/Non-re	prE	ENSG00000283571
chr14	106764600	106767600	sE	sE	sE	prE	ENSG00000280411
chr14	106768200	106770400	sE	sE	sE	prE	ENSG00000280411
chr14	106771800	106773800	wE	wE	wE	P	ENSG00000274576
chr14	106774200	106777400	wE	sE	aE	P	ENSG00000254056
chr14	106781200	106781600	wE	wE	wE	prE	ENSG00000254056
chr14	106788400	106788800	wE	wE	wE	NA	NA
chr14	106790200	106790800	wE	wE	wE	gE	ENSG00000225698
chr14	106792400	106793200	wE	wE	wE	P	ENSG00000225698
chr14	106798000	106798400	wE	wE	wE	prE	ENSG00000225698
chr14	106809400	106810200	wE	wE	wE	prE	ENSG00000211976
chr14	106818600	106819200	Non-re	wE	E/Non-re	prE	ENSG00000224650
chr14	106819600	106823600	sE	sE	sE	P	ENSG00000254134
chr14	106831600	106832000	Non-re	wP	P/Non-re	prE	ENSG00000253247
chr14	106857600	106858200	wE	wE	wE	prE	ENSG00000211978
chr14	106872200	106879800	pE	wE	aE	P	ENSG00000211979
chr15	20248800	20249200	wE	Non-re	E/Non-re	gE	ENSG00000258628
chr15	20352800	20353800	wE	wE	wE	gE	ENSG00000258654
chr15	20645800	20646200	wE	wE	wE	P	ENSG00000278626
chr15	21271800	21273000	wE	wE	wE	NA	NA
chr15	21730000	21730200	Non-re	wP	P/Non-re	NA	NA
chr15	22158600	22159000	Non-re	wE	E/Non-re	prE	ENSG00000223877
chr15	22221200	22221600	wE	wE	wE	NA	NA
chr15	22250400	22251200	wE	wE	wE	prE	ENSG00000259098
chr15	22252400	22255200	sE	wE	aE	P	ENSG00000259098
chr15	22280800	22281600	wE	wE	wE	gE	ENSG00000258732
chr15	22282600	22284000	wE	wE	wE	gE	ENSG00000258732
chr15	22494200	22496400	wP	Non-re	P/Non-re	P	ENSG00000276550
chr15	22520000	22520200	wE	Non-re	E/Non-re	gE	ENSG00000276550
chr15	22618600	22619200	wE	Non-re	E/Non-re	P	ENSG00000277561
chr15	22663600	22666400	pP	wP	aP	P	ENSG00000276141
chr15	22684000	22685200	wE	wE	wE	gE	ENSG00000276141
chr15	22714200	22714400	wE	wE	wE	P	ENSG00000283273
chr15	22739400	22740000	wE	wE	wE	gE	ENSG00000275325
chr15	22757200	22758800	pE	pE	pE	P	ENSG00000274253
chr15	22773800	22776800	sE	sE	sE	P	ENSG00000259425
chr15	22779200	22782000	sE	sE	sE	EiE	ENSG00000261649
chr15	22806800	22807600	wE	sE	aE	gE	ENSG00000170113
chr15	22808000	22812400	sE	sE	sE	gE	ENSG00000170113
chr15	22817400	22818600	sE	sE	sE	gE	ENSG00000170113
chr15	22837600	22846600	sP	sP	sP	P	ENSG00000140157
chr15	22849000	22850400	sE	sE	sE	gE	ENSG00000140157
chr15	22899000	22899400	wE	wE	wE	gE	ENSG00000273749
chr15	22936400	22938200	sE	sE	sE	gE	ENSG00000273749
chr15	22948200	22950800	sE	sE	sE	gE	ENSG00000273749
chr15	22957600	22960400	sE	sE	sE	gE	ENSG00000273749
chr15	22961400	22962400	wE	wE	wE	gE	ENSG00000273749
chr15	22968200	22969400	wE	sE	aE	gE	ENSG00000273749
chr15	22971400	22981400	pP	pP	pP	P	ENSG00000273749
chr15	23036000	23040400	sP	sP	sP	P	ENSG00000275835
chr15	23303000	23307000	sP	sP	sP	P	ENSG00000274471
chr15	23310400	23310600	wE	Non-re	E/Non-re	gE	ENSG00000274471
chr15	23421000	23421600	wE	wE	wE	prE	ENSG00000261418
chr15	23423000	23423200	wE	wE	wE	prE	ENSG00000261418
chr15	24954400	24958400	sP	sP	sP	P	ENSG00000273173
chr15	24961400	24961600	wE	wE	wE	gE	ENSG00000273173
chr15	25327400	25327600	wE	wE	wE	gE	ENSG00000224078
chr15	25365600	25368400	sE	sE	sE	gE	ENSG00000224078
chr15	25377200	25379800	wE	sE	aE	gE	ENSG00000224078
chr15	25401600	25402400	wE	sE	aE	gE	ENSG00000224078
chr15	25403600	25405000	sE	sE	sE	gE	ENSG00000224078
chr15	25406200	25413000	wE	sE	aE	gE	ENSG00000224078
chr15	25414200	25420000	sE	sE	sE	PiE	ENSG00000114062
chr15	25423200	25434200	sE	sE	sE	PiE	ENSG00000114062
chr15	25434600	25434800	wP	wE	P/E	gE	ENSG00000114062
chr15	25435400	25440400	sP	sP	sP	P	ENSG00000114062
chr15	25455400	25456200	wE	Non-re	E/Non-re	NA	NA
chr15	25716600	25718600	wE	wE	wE	prE	ENSG00000274307
chr15	25739800	25742000	wE	wE	wE	gE	ENSG00000206190
chr15	25760800	25762200	wE	wE	wE	gE	ENSG00000206190
chr15	25763200	25763800	wE	wE	wE	gE	ENSG00000206190
chr15	25772400	25772600	wE	wP	P/E	gE	ENSG00000206190
chr15	25774400	25776000	wE	wE	wE	gE	ENSG00000206190
chr15	25778000	25779400	wE	pE	aE	gE	ENSG00000206190
chr15	25787400	25788800	wE	wE	wE	gE	ENSG00000206190
chr15	25789800	25794200	wE	wE	wE	gE	ENSG00000206190
chr15	25796200	25796400	wE	wP	P/E	gE	ENSG00000206190
chr15	25810400	25812200	wE	wE	wE	gE	ENSG00000206190
chr15	25846800	25847600	wE	wE	wE	gE	ENSG00000206190
chr15	25849000	25853800	sE	sE	sE	P	ENSG00000266517
chr15	25862400	25863800	pE	pE	pE	P	ENSG00000259011
chr15	25933800	25934200	wE	wP	P/E	prE	ENSG00000258965
chr15	25938400	25940200	wE	wE	wE	prE	ENSG00000258965
chr15	25945400	25947200	wE	wE	wE	gE	ENSG00000206187
chr15	26082200	26083400	wP	sP	aP	NA	NA
chr15	27900200	27900600	wE	Non-re	E/Non-re	gE	ENSG00000104044
chr15	27903200	27903800	wE	Non-re	E/Non-re	gE	ENSG00000104044
chr15	28086400	28087600	wE	wE	wE	gE	ENSG00000104044
chr15	28094600	28097400	pE	pE	pE	gE	ENSG00000104044
chr15	28106400	28107800	pE	pE	pE	prE	ENSG00000104044
chr15	28127800	28128600	wE	sE	aE	gE	ENSG00000128731
chr15	28135000	28137000	sE	sE	sE	gE	ENSG00000128731
chr15	28190000	28193400	wE	sE	aE	gE	ENSG00000128731
chr15	28203600	28203800	wE	Non-re	E/Non-re	gE	ENSG00000128731
chr15	28238800	28239400	wE	sE	aE	gE	ENSG00000128731
chr15	28252400	28254000	sE	sE	sE	gE	ENSG00000128731
chr15	28263400	28266200	sE	sE	sE	gE	ENSG00000128731
chr15	28272200	28273400	wE	sE	aE	gE	ENSG00000128731
chr15	28283200	28284800	sE	sE	sE	gE	ENSG00000128731
chr15	28287600	28290600	sE	sE	sE	gE	ENSG00000128731
chr15	28295000	28296600	sE	sE	sE	gE	ENSG00000128731
chr15	28297200	28297800	sE	sE	sE	gE	ENSG00000128731
chr15	28298200	28298600	wE	Non-re	E/Non-re	gE	ENSG00000128731
chr15	28320000	28322400	sP	wP	aP	P	ENSG00000128731
chr15	28722800	28724800	wE	wE	wE	gE	ENSG00000261480
chr15	28727200	28728000	pE	wE	aE	prE	ENSG00000248334
chr15	28736600	28741200	pP	pP	pP	P	ENSG00000248334
chr15	28832200	28832400	pE	wE	aE	P	ENSG00000271616
chr15	28847400	28847600	Non-re	wP	P/Non-re	gE	ENSG00000261649
chr15	28886000	28886200	pE	pE	pE	gE	ENSG00000034053
chr15	28908000	28908400	wE	wE	wE	gE	ENSG00000034053
chr15	28954600	28956600	wE	wE	wE	gE	ENSG00000034053
chr15	28963400	28964000	wE	wE	wE	gE	ENSG00000034053
chr15	29038200	29041000	pE	wE	aE	gE	ENSG00000034053
chr15	29089600	29090400	wE	wE	wE	gE	ENSG00000034053
chr15	29103600	29103800	wP	wP	wP	gE	ENSG00000034053
chr15	29140000	29140200	wE	wP	P/E	gE	ENSG00000104059
chr15	29141200	29144800	wE	wE	wE	gE	ENSG00000104059
chr15	29146800	29147200	wE	wE	wE	PiE	ENSG00000185115
chr15	29264800	29273000	sP	sP	sP	P	ENSG00000185115
chr15	29304600	29305200	wE	wE	wE	gE	ENSG00000104059
chr15	29307000	29313800	sE	sE	sE	PiE	ENSG00000185115
chr15	29322800	29325800	sE	sE	sE	gE	ENSG00000104059
chr15	29328200	29330000	wE	sE	aE	PiE	ENSG00000185115
chr15	29331400	29332400	wE	wE	wE	gE	ENSG00000104059
chr15	29354800	29355400	sE	wE	aE	gE	ENSG00000104059
chr15	29418600	29419200	sE	wE	aE	gE	ENSG00000104059
chr15	29570200	29571400	pE	pE	pE	P	ENSG00000104059
chr15	29734800	29737000	wE	wE	wE	prE	ENSG00000259644
chr15	29741600	29742200	wE	wE	wE	gE	ENSG00000104067
chr15	29799800	29800800	wE	wE	wE	gE	ENSG00000104067
chr15	29821000	29823600	pE	pE	pE	P	ENSG00000259523
chr15	29824600	29826400	wE	wE	wE	gE	ENSG00000104067
chr15	29880200	29881200	wE	wE	wE	gE	ENSG00000104067
chr15	30196000	30196400	Non-re	pE	E/Non-re	P	ENSG00000225930
chr15	30472600	30472800	Non-re	wP	P/Non-re	gE	ENSG00000215302
chr15	30541400	30541800	wE	wE	wE	gE	ENSG00000260693
chr15	30623000	30630600	sP	sP	sP	P	ENSG00000187951
chr15	30633200	30635200	sE	sE	sE	prE	ENSG00000247728
chr15	30646200	30652400	sE	sE	sE	P	ENSG00000269974
chr15	30669400	30672200	sE	sE	sE	P	ENSG00000206846
chr15	30688800	30689000	wE	wE	wE	gE	ENSG00000187951
chr15	30694200	30697200	sE	sE	sE	gE	ENSG00000187951
chr15	30697600	30698400	wE	sE	aE	gE	ENSG00000187951
chr15	30700800	30701200	sE	sE	sE	gE	ENSG00000187951
chr15	30717400	30720200	sE	sE	sE	gE	ENSG00000187951
chr15	30721800	30723800	sE	sE	sE	gE	ENSG00000187951
chr15	30822600	30822800	Non-re	wE	E/Non-re	gE	ENSG00000259845
chr15	30823600	30825000	wP	wP	wP	gE	ENSG00000259845
chr15	30842800	30844000	wE	sE	aE	gE	ENSG00000259845
chr15	30894200	30895000	wE	wE	wE	prE	ENSG00000198690
chr15	30902800	30907800	sP	sP	sP	P	ENSG00000198690
chr15	30918800	30922200	sE	sE	sE	P	ENSG00000270015
chr15	30930000	30931000	sE	sE	sE	gE	ENSG00000198690
chr15	30932800	30933600	sE	sE	sE	gE	ENSG00000198690
chr15	30956800	30958400	sE	sE	sE	P	ENSG00000212526
chr15	30968000	30970000	sE	sE	sE	gE	ENSG00000166912
chr15	30970400	30975400	sE	sE	sE	gE	ENSG00000166912
chr15	30979600	30980400	sE	sE	sE	gE	ENSG00000166912
chr15	30983800	30985800	sE	sE	sE	gE	ENSG00000166912
chr15	30986800	30992800	sP	sP	sP	P	ENSG00000166912
chr15	30995600	30996200	wE	wE	wE	prE	ENSG00000166912
chr15	31001000	31002000	sE	wE	aE	P	ENSG00000259720
chr15	31003000	31007200	sE	sE	sE	PiE	ENSG00000166912
chr15	31008400	31009600	sE	wE	aE	gE	ENSG00000259720
chr15	31013000	31015200	sE	sE	sE	PiE	ENSG00000166912
chr15	31016400	31018000	wE	wE	wE	gE	ENSG00000259720
chr15	31020200	31022000	sE	wE	aE	PiE	ENSG00000166912
chr15	31022400	31023600	wE	wE	wE	PiE	ENSG00000166912
chr15	31031200	31032400	sE	sE	sE	PiE	ENSG00000166912
chr15	31033000	31033200	wE	Non-re	E/Non-re	gE	ENSG00000259720
chr15	31048400	31050800	wE	sE	aE	gE	ENSG00000134160
chr15	31053400	31054000	wE	wE	wE	gE	ENSG00000134160
chr15	31061600	31062400	wE	wE	wE	gE	ENSG00000134160
chr15	31077200	31077600	wE	wE	wE	gE	ENSG00000134160
chr15	31080800	31083200	pE	wE	aE	gE	ENSG00000134160
chr15	31099200	31100400	pE	wE	aE	gE	ENSG00000134160
chr15	31130000	31130400	wE	wE	wE	gE	ENSG00000134160
chr15	31150600	31151400	wE	wE	wE	gE	ENSG00000134160
chr15	31167000	31170400	wE	wE	wE	prE	ENSG00000134160
chr15	31173800	31175800	wE	wE	wE	NA	NA
chr15	31178200	31180400	wE	wE	wE	NA	NA
chr15	31193800	31194200	wE	Non-re	E/Non-re	NA	NA
chr15	31197200	31199800	sE	wE	aE	NA	NA
chr15	31200200	31201000	wE	wE	wE	PiE	ENSG00000259448
chr15	31202600	31203800	wE	wE	wE	EiE	ENSG00000259448
chr15	31213000	31213600	wE	wE	wE	EiE	ENSG00000259448,ENSG00000259772
chr15	31214600	31217400	sP	sP	sP	P	ENSG00000259448
chr15	31218000	31218800	sE	sE	sE	gE	ENSG00000259448
chr15	31221400	31221800	wE	sE	aE	gE	ENSG00000259448
chr15	31222600	31232400	sP	sP	sP	P	ENSG00000259772
chr15	31232800	31239600	sE	sE	sE	PiE	ENSG00000259448
chr15	31244400	31246600	wE	sE	aE	NA	NA
chr15	31253800	31259800	sE	sE	sE	PiE	ENSG00000259772
chr15	31261200	31268600	sE	sE	sE	PiE	ENSG00000259448,ENSG00000259772
chr15	31272600	31274000	wE	wE	wE	NA	NA
chr15	31274600	31274800	wE	wE	wE	NA	NA
chr15	31284800	31287200	sE	sE	sE	NA	NA
chr15	31294600	31295400	wE	wE	wE	NA	NA
chr15	31301000	31303800	wE	wE	wE	NA	NA
chr15	31306400	31309400	wE	wE	wE	PiE	ENSG00000259772
chr15	31316200	31317000	wE	wE	wE	prE	ENSG00000169926
chr15	31319600	31320800	wE	wE	wE	EiE	ENSG00000259448
chr15	31376000	31376800	Non-re	sE	E/Non-re	gE	ENSG00000169926
chr15	31388400	31388600	wE	wE	wE	gE	ENSG00000169926
chr15	31391600	31393600	pP	pP	pP	gE	ENSG00000169926
chr15	31398200	31400400	wE	wE	wE	gE	ENSG00000169926
chr15	31434000	31439400	sE	sE	sE	gE	ENSG00000169926
chr15	31439800	31446200	sE	sE	sE	EiE	ENSG00000259448
chr15	31446600	31447400	wE	wE	wE	NA	NA
chr15	31447800	31449000	wE	wE	wE	NA	NA
chr15	31458000	31462200	sE	wE	aE	EiE	ENSG00000169926,ENSG00000259448
chr15	31463600	31464800	wE	wE	wE	prE	ENSG00000259696
chr15	31467800	31468000	wE	wE	wE	NA	NA
chr15	31470600	31471200	wE	wE	wE	NA	NA
chr15	31472000	31475200	sE	sE	sE	EiE	ENSG00000259448
chr15	31482600	31484200	pE	pP	P/E	gE	ENSG00000169918
chr15	31487000	31492000	sE	sE	sE	PiE	ENSG00000259448
chr15	31500600	31501200	wE	wE	wE	gE	ENSG00000169918
chr15	31511800	31513200	sE	wE	aE	gE	ENSG00000169918
chr15	31636400	31637000	wE	wE	wE	gE	ENSG00000169918
chr15	31649600	31650000	wE	Non-re	E/Non-re	PiE	ENSG00000169918
chr15	31681200	31683800	wE	wE	wE	gE	ENSG00000169918
chr15	31686600	31687600	wE	wE	wE	gE	ENSG00000169918
chr15	31704600	31704800	wE	wE	wE	gE	ENSG00000169918
chr15	31708000	31709800	wE	wE	wE	gE	ENSG00000169918
chr15	31729200	31729600	wE	wE	wE	gE	ENSG00000169918
chr15	31798600	31801000	wE	wE	wE	gE	ENSG00000169918
chr15	31869600	31871600	pE	pE	pE	P	ENSG00000169918
chr15	32029600	32031000	pE	pE	pE	gE	ENSG00000175344
chr15	32099400	32101000	wE	pE	aE	gE	ENSG00000175344
chr15	32119800	32120800	wE	wE	wE	gE	ENSG00000175344
chr15	32468200	32468400	Non-re	wE	E/Non-re	prE	ENSG00000270789
chr15	32505200	32506600	wE	wE	wE	P	ENSG00000254912
chr15	32513600	32513800	Non-re	wE	E/Non-re	NA	NA
chr15	32534800	32535000	Non-re	wP	P/Non-re	P	ENSG00000261064
chr15	32536600	32537200	Non-re	wP	P/Non-re	P	ENSG00000223509
chr15	32578400	32579600	Non-re	wE	E/Non-re	prE	ENSG00000276724
chr15	32610800	32620000	sP	sP	sP	P	ENSG00000198826
chr15	32621400	32622400	sE	sE	sE	prE	ENSG00000262728
chr15	32633800	32637800	sE	sE	sE	P	ENSG00000166922
chr15	32656200	32657600	sE	sE	sE	gE	ENSG00000241818
chr15	32714800	32719200	pE	pE	pE	P	ENSG00000259721
chr15	32722000	32725600	pE	wE	aE	prE	ENSG00000259721
chr15	32763000	32763800	wE	wE	wE	NA	NA
chr15	32831800	32832600	pE	wE	aE	gE	ENSG00000248905
chr15	32833000	32835200	wE	wE	wE	gE	ENSG00000248905
chr15	32858200	32858600	pE	wE	aE	gE	ENSG00000248905
chr15	32861400	32863000	wE	wE	wE	gE	ENSG00000248905
chr15	32863400	32864000	Non-re	wE	E/Non-re	gE	ENSG00000248905
chr15	32865800	32867600	wE	wE	wE	gE	ENSG00000248905
chr15	32869400	32871600	wE	sE	aE	gE	ENSG00000248905
chr15	32883000	32883400	wE	wE	wE	gE	ENSG00000248905
chr15	32896800	32897400	wE	wE	wE	gE	ENSG00000248905
chr15	32898400	32899800	wE	wE	wE	gE	ENSG00000248905
chr15	32902600	32904600	wE	wE	wE	gE	ENSG00000248905
chr15	32906800	32910400	sE	sE	sE	gE	ENSG00000248905
chr15	32919400	32921200	wE	wE	wE	gE	ENSG00000248905
chr15	32922400	32925600	sE	sE	sE	gE	ENSG00000248905
chr15	32945200	32945800	wE	wE	wE	gE	ENSG00000248905
chr15	32959200	32959600	wE	wE	wE	gE	ENSG00000248905
chr15	33005400	33005800	wE	wE	wE	prE	ENSG00000259686
chr15	33068000	33069000	pE	pE	pE	gE	ENSG00000248905
chr15	33126000	33128200	pE	wE	aE	gE	ENSG00000248905
chr15	33141600	33144200	pE	sE	aE	gE	ENSG00000248905
chr15	33148000	33149000	pE	wP	P/E	gE	ENSG00000248905
chr15	33150400	33151600	pE	wE	aE	gE	ENSG00000248905
chr15	33152400	33152800	Non-re	wE	E/Non-re	gE	ENSG00000248905
chr15	33159000	33160800	pE	wE	aE	gE	ENSG00000248905
chr15	33162200	33164400	pE	wE	aE	gE	ENSG00000248905
chr15	33167000	33171200	pE	wE	aE	gE	ENSG00000248905
chr15	33173000	33173200	Non-re	wE	E/Non-re	gE	ENSG00000248905
chr15	33185800	33191000	sE	wE	aE	gE	ENSG00000248905
chr15	33194400	33195600	pE	pE	pE	P	ENSG00000248905
chr15	33200400	33202800	pE	wE	aE	prE	ENSG00000248905
chr15	33226200	33226800	wE	wE	wE	NA	NA
chr15	33281000	33281400	wE	wE	wE	NA	NA
chr15	33322800	33325200	wE	wE	wE	gE	ENSG00000198838
chr15	33343000	33345400	wE	wE	wE	gE	ENSG00000198838
chr15	33453600	33454200	Non-re	wE	E/Non-re	gE	ENSG00000198838
chr15	33537000	33537800	wE	wE	wE	gE	ENSG00000198838
chr15	33586600	33588400	wE	wE	wE	gE	ENSG00000198838
chr15	33635800	33639400	wE	sE	aE	gE	ENSG00000198838
chr15	33639800	33640800	Non-re	wE	E/Non-re	gE	ENSG00000198838
chr15	33666600	33667000	wE	wE	wE	gE	ENSG00000198838
chr15	33669400	33672400	wE	wE	wE	gE	ENSG00000198838
chr15	33715800	33716600	pE	wE	aE	prE	ENSG00000200008
chr15	33721400	33724200	pE	sE	aE	P	ENSG00000200008
chr15	33730600	33731600	wE	wE	wE	gE	ENSG00000198838
chr15	33780000	33781000	wE	wE	wE	gE	ENSG00000198838
chr15	33873800	33874800	wE	wE	wE	prE	ENSG00000259287
chr15	33875800	33876200	wE	wE	wE	gE	ENSG00000169857
chr15	33893400	33894800	sE	sE	sE	gE	ENSG00000169857
chr15	33897600	33899200	sE	sE	sE	gE	ENSG00000169857
chr15	33906000	33906200	wE	wE	wE	gE	ENSG00000169857
chr15	33908600	33908800	wE	wE	wE	gE	ENSG00000169857
chr15	33909600	33909800	wE	wE	wE	gE	ENSG00000169857
chr15	33915200	33916600	wE	wE	wE	gE	ENSG00000169857
chr15	33940800	33942400	sE	sE	sE	gE	ENSG00000169857
chr15	33956000	33959000	wE	sE	aE	EiE	ENSG00000169857
chr15	33988400	33988800	wE	wE	wE	P	ENSG00000259505
chr15	34031600	34032400	wE	wE	wE	gE	ENSG00000184984
chr15	34036400	34040800	sP	sP	sP	P	ENSG00000169857
chr15	34043400	34044000	wE	wE	wE	prE	ENSG00000169857
chr15	34089200	34091200	sE	sE	sE	P	ENSG00000243094
chr15	34092600	34093600	wE	sE	aE	prE	ENSG00000243094
chr15	34096200	34103400	sP	sP	sP	P	ENSG00000134153
chr15	34122600	34123600	wE	wE	wE	NA	NA
chr15	34150200	34152000	sE	sE	sE	gE	ENSG00000134152
chr15	34190200	34192200	sE	sE	sE	gE	ENSG00000134152
chr15	34208000	34210600	sP	sP	sP	P	ENSG00000134152
chr15	34223800	34227600	sP	sP	sP	P	ENSG00000128463
chr15	34239000	34240200	sE	sE	sE	gE	ENSG00000140199
chr15	34241600	34242600	Non-re	sE	E/Non-re	PiE	ENSG00000176454
chr15	34253400	34253800	Non-re	sE	E/Non-re	P	ENSG00000259468
chr15	34285200	34286000	sE	wE	aE	gE	ENSG00000140199
chr15	34297000	34298200	sE	sE	sE	gE	ENSG00000140199
chr15	34309200	34309600	sE	wP	P/E	PiE	ENSG00000207091
chr15	34311400	34321800	sP	sP	sP	P	ENSG00000207091
chr15	34323200	34324000	sE	sE	sE	gE	ENSG00000140199
chr15	34364000	34371000	sP	sP	sP	P	ENSG00000176454
chr15	34403400	34403800	Non-re	wP	P/Non-re	prE	ENSG00000261081
chr15	34404400	34404800	Non-re	sE	E/Non-re	P	ENSG00000261081
chr15	34426400	34427200	wE	sE	aE	prE	ENSG00000279092
chr15	34434800	34435000	wE	sE	aE	gE	ENSG00000175265
chr15	34435400	34438800	sP	sP	sP	P	ENSG00000175265
chr15	34469400	34470400	wE	wE	wE	NA	NA
chr15	34473000	34473800	wE	wE	wE	NA	NA
chr15	34488200	34489600	Non-re	pP	P/Non-re	prE	ENSG00000261559
chr15	34494400	34495000	pE	pE	pE	P	ENSG00000261559
chr15	34512600	34516400	pP	pP	pP	P	ENSG00000278582
chr15	34524000	34524600	wE	wE	wE	NA	NA
chr15	34550600	34551000	Non-re	sE	E/Non-re	P	ENSG00000259892
chr15	34564800	34565000	Non-re	wE	E/Non-re	gE	ENSG00000215252
chr15	34571200	34571400	wE	wE	wE	gE	ENSG00000215252
chr15	34572000	34574000	wE	sE	aE	gE	ENSG00000215252
chr15	34576600	34578400	wE	sE	aE	gE	ENSG00000215252
chr15	34579800	34588800	sP	sP	sP	P	ENSG00000215252
chr15	34665600	34666200	wE	wE	wE	prE	ENSG00000261304
chr15	34690200	34690600	wE	Non-re	E/Non-re	NA	NA
chr15	34779000	34779800	Non-re	wE	E/Non-re	gE	ENSG00000250007
chr15	34804000	34804400	wE	Non-re	E/Non-re	prE	ENSG00000159251
chr15	34808800	34809800	wE	wE	wE	gE	ENSG00000250007
chr15	34811800	34813400	wE	wE	wE	gE	ENSG00000250007
chr15	34825800	34826400	wE	pE	aE	NA	NA
chr15	34828600	34829200	wE	wE	wE	NA	NA
chr15	34851400	34852200	wE	sE	aE	P	ENSG00000259751
chr15	34886000	34886600	wE	sE	aE	gE	ENSG00000021776
chr15	34920000	34920800	wE	sE	aE	gE	ENSG00000021776
chr15	34952600	34953600	sE	sE	sE	gE	ENSG00000021776
chr15	34964800	34970600	sP	sP	sP	P	ENSG00000021776
chr15	34976800	34977000	wE	wE	wE	prE	ENSG00000279364
chr15	34983400	34989800	sP	sP	sP	P	ENSG00000198146
chr15	34991400	34992000	wE	wE	wE	prE	ENSG00000198146
chr15	34992800	34995400	sE	wE	aE	P	ENSG00000259181
chr15	35013200	35014000	wE	wE	wE	NA	NA
chr15	35030800	35031000	wE	Non-re	E/Non-re	NA	NA
chr15	35040000	35041200	wE	wE	wE	NA	NA
chr15	35043000	35044000	wE	wE	wE	NA	NA
chr15	35055600	35056000	wE	wE	wE	NA	NA
chr15	35057400	35060000	sE	sE	sE	PiE	ENSG00000198146
chr15	35060400	35063600	sE	sE	sE	NA	NA
chr15	35067000	35069200	sE	sE	sE	NA	NA
chr15	35102600	35103000	wE	wE	wE	gE	ENSG00000259336
chr15	35131000	35131600	Non-re	wE	E/Non-re	prE	ENSG00000259592
chr15	35134400	35138400	sE	sE	sE	PiE	ENSG00000259181
chr15	35156600	35156800	Non-re	wE	E/Non-re	gE	ENSG00000259336
chr15	35158000	35158200	wE	wE	wE	gE	ENSG00000259336
chr15	35159400	35159600	wE	wE	wE	gE	ENSG00000259336
chr15	35168400	35169400	wE	wE	wE	gE	ENSG00000259336
chr15	35170000	35170200	Non-re	wE	E/Non-re	P	ENSG00000259336
chr15	35181200	35184400	wE	sE	aE	P	ENSG00000259516
chr15	35219400	35220200	wE	wE	wE	gE	ENSG00000259516
chr15	35252200	35253000	wE	wE	wE	gE	ENSG00000134146
chr15	35297200	35297600	wE	wE	wE	gE	ENSG00000134146
chr15	35301200	35301600	wE	wE	wE	P	ENSG00000259585
chr15	35305200	35307200	sE	wE	aE	prE	ENSG00000259585
chr15	35312400	35313200	wE	wE	wE	gE	ENSG00000134146
chr15	35363000	35363600	wE	wE	wE	gE	ENSG00000134146
chr15	35433000	35433400	wE	wE	wE	gE	ENSG00000134146
chr15	35488800	35489200	wE	wE	wE	gE	ENSG00000134146
chr15	35496000	35497400	sE	sE	sE	gE	ENSG00000134146
chr15	35505000	35506800	sE	sE	sE	gE	ENSG00000134146
chr15	35508600	35509600	sE	sE	sE	gE	ENSG00000134146
chr15	35537000	35537400	wE	Non-re	E/Non-re	prE	ENSG00000248079
chr15	35543800	35544000	wE	wP	P/E	prE	ENSG00000248079
chr15	35544400	35548800	sP	sP	sP	P	ENSG00000248079
chr15	35559600	35560000	wE	wE	wE	gE	ENSG00000248079
chr15	35602400	35604600	sE	wE	aE	gE	ENSG00000248079
chr15	35607600	35608400	wE	wP	P/E	gE	ENSG00000248079
chr15	35611800	35612800	sE	wE	aE	gE	ENSG00000248079
chr15	35616400	35617000	wE	wE	wE	gE	ENSG00000248079
chr15	35618400	35619200	wE	wE	wE	gE	ENSG00000248079
chr15	35667400	35668400	wE	wE	wE	gE	ENSG00000248079
chr15	35672400	35673800	wE	wE	wE	gE	ENSG00000248079
chr15	35705200	35706200	wE	wE	wE	gE	ENSG00000248079
chr15	35855200	35856000	wE	wE	wE	gE	ENSG00000248079
chr15	35928200	35931600	sE	sE	sE	NA	NA
chr15	35934800	35935000	wE	wE	wE	NA	NA
chr15	36331200	36331800	wE	Non-re	E/Non-re	prE	ENSG00000259395
chr15	36467400	36470200	wE	Non-re	E/Non-re	gE	ENSG00000259737
chr15	36515600	36516200	wE	Non-re	E/Non-re	NA	NA
chr15	36517400	36518400	wE	Non-re	E/Non-re	NA	NA
chr15	36528600	36533200	wE	wE	wE	NA	NA
chr15	36535800	36536800	wE	wE	wE	NA	NA
chr15	36554000	36555000	wE	wE	wE	NA	NA
chr15	36557000	36558200	wE	wE	wE	NA	NA
chr15	36578000	36586400	sP	sP	sP	P	ENSG00000186073
chr15	36588000	36588800	wE	wE	wE	gE	ENSG00000186073
chr15	36590400	36595200	sE	sE	sE	gE	ENSG00000186073
chr15	36599000	36604600	sE	sE	sE	prE	ENSG00000261635
chr15	36606200	36607200	wE	sE	aE	prE	ENSG00000261315
chr15	36609600	36610400	wE	wE	wE	P	ENSG00000261635
chr15	36615000	36618600	sE	sE	sE	P	ENSG00000261315
chr15	36620600	36622400	sE	sE	sE	gE	ENSG00000186073
chr15	36631800	36632000	wE	wE	wE	P	ENSG00000260582
chr15	36666600	36667000	wE	wE	wE	gE	ENSG00000261191
chr15	36668000	36668200	wE	Non-re	E/Non-re	gE	ENSG00000261191
chr15	36694000	36696600	wE	sE	aE	gE	ENSG00000186073
chr15	36737200	36737800	wE	sE	aE	gE	ENSG00000186073
chr15	36741800	36743800	sE	sE	sE	gE	ENSG00000186073
chr15	36752200	36752600	wE	wE	wE	gE	ENSG00000186073
chr15	36755800	36757600	sE	sE	sE	gE	ENSG00000186073
chr15	36772400	36772800	wE	wE	wE	gE	ENSG00000186073
chr15	36779600	36780400	wE	sE	aE	gE	ENSG00000186073
chr15	36783600	36784200	wE	sE	aE	gE	ENSG00000186073
chr15	36785800	36786000	Non-re	wE	E/Non-re	gE	ENSG00000186073
chr15	36810800	36811000	wE	wE	wE	gE	ENSG00000223518
chr15	36829800	36833600	sE	sE	sE	NA	NA
chr15	36839200	36840200	wE	wE	wE	NA	NA
chr15	36876000	36888800	pE	pE	pE	P	ENSG00000259280
chr15	36897200	36899800	wE	wE	wE	gE	ENSG00000134138
chr15	36903600	36904800	wE	wE	wE	gE	ENSG00000134138
chr15	36909400	36909800	wE	wE	wE	gE	ENSG00000134138
chr15	36911600	36912200	wE	wE	wE	gE	ENSG00000134138
chr15	36915600	36915800	wE	Non-re	E/Non-re	gE	ENSG00000134138
chr15	36925800	36927200	wE	sE	aE	gE	ENSG00000134138
chr15	36930800	36935200	wE	sE	aE	gE	ENSG00000134138
chr15	36936200	36937000	wE	Non-re	E/Non-re	gE	ENSG00000134138
chr15	36938000	36949000	wE	sE	aE	gE	ENSG00000134138
chr15	36951600	36954000	wE	sE	aE	gE	ENSG00000134138
chr15	36957000	36962200	pE	sE	aE	gE	ENSG00000134138
chr15	36963600	36964800	wE	Non-re	E/Non-re	gE	ENSG00000134138
chr15	36965800	36966400	wE	Non-re	E/Non-re	gE	ENSG00000134138
chr15	36969400	36969600	wE	wE	wE	gE	ENSG00000134138
chr15	36971800	36976400	sE	sE	sE	P	ENSG00000277202
chr15	36995000	36995800	wE	wE	wE	gE	ENSG00000134138
chr15	36996200	36997400	wE	wE	wE	gE	ENSG00000134138
chr15	37007400	37008600	wE	wE	wE	gE	ENSG00000134138
chr15	37010000	37021800	sE	sE	sE	gE	ENSG00000134138
chr15	37027400	37036000	sE	sE	sE	gE	ENSG00000134138
chr15	37038600	37038800	wE	Non-re	E/Non-re	gE	ENSG00000134138
chr15	37040400	37042200	sE	sE	sE	gE	ENSG00000134138
chr15	37046200	37046400	wE	wP	P/E	gE	ENSG00000134138
chr15	37047200	37049000	wE	sE	aE	gE	ENSG00000134138
chr15	37050400	37053400	wE	sE	aE	P	ENSG00000206676
chr15	37066000	37066800	wE	sE	aE	gE	ENSG00000134138
chr15	37068000	37069600	wE	sE	aE	gE	ENSG00000134138
chr15	37075000	37075200	wE	wE	wE	gE	ENSG00000134138
chr15	37075800	37078200	sE	sE	sE	gE	ENSG00000134138
chr15	37080400	37081400	sE	sE	sE	gE	ENSG00000134138
chr15	37082000	37082400	wE	wP	P/E	gE	ENSG00000134138
chr15	37106600	37106800	pE	wP	P/E	P	ENSG00000274444
chr15	37110000	37111200	pE	pE	pE	prE	ENSG00000134138
chr15	37134000	37134800	wE	wE	wE	NA	NA
chr15	37142200	37142400	wE	Non-re	E/Non-re	NA	NA
chr15	37701400	37701800	wE	wE	wE	NA	NA
chr15	37703200	37704000	wE	Non-re	E/Non-re	NA	NA
chr15	37759200	37761400	wE	Non-re	E/Non-re	NA	NA
chr15	37762600	37763200	wE	wP	P/E	NA	NA
chr15	37764400	37766600	wE	wE	wE	NA	NA
chr15	37810200	37810600	wE	wE	wE	NA	NA
chr15	37824400	37826400	wE	pE	aE	NA	NA
chr15	38017400	38019800	wE	wE	wE	gE	ENSG00000259225
chr15	38020200	38022000	wE	sE	aE	gE	ENSG00000259225
chr15	38024200	38025000	wE	wE	wE	gE	ENSG00000259225
chr15	38030000	38031400	wE	wE	wE	gE	ENSG00000259225
chr15	38032600	38032800	wE	Non-re	E/Non-re	gE	ENSG00000259225
chr15	38036600	38038200	wE	wE	wE	gE	ENSG00000259225
chr15	38041400	38043400	wE	wE	wE	gE	ENSG00000259225
chr15	38047600	38049200	wE	sE	aE	gE	ENSG00000259225
chr15	38050200	38051200	wE	wE	wE	gE	ENSG00000259225
chr15	38053000	38053200	wE	wE	wE	gE	ENSG00000259225
chr15	38056800	38064400	sE	wE	aE	gE	ENSG00000259225
chr15	38067800	38070800	sE	wE	aE	gE	ENSG00000236914
chr15	38071200	38078000	pP	sE	P/E	P	ENSG00000236914
chr15	38078600	38081200	wE	wE	wE	prE	ENSG00000236914
chr15	38083600	38087400	sE	wE	aE	EiE	ENSG00000236914
chr15	38103000	38103800	wE	wE	wE	NA	NA
chr15	38110600	38111800	wE	wE	wE	NA	NA
chr15	38115800	38116200	wE	wE	wE	NA	NA
chr15	38118600	38121000	sE	wE	aE	NA	NA
chr15	38128000	38132200	sE	wE	aE	NA	NA
chr15	38145000	38146200	wE	wE	wE	gE	ENSG00000259380
chr15	38149000	38150200	wE	pE	aE	gE	ENSG00000259380
chr15	38156800	38157200	wE	Non-re	E/Non-re	gE	ENSG00000259380
chr15	38168800	38169600	wE	wE	wE	gE	ENSG00000259380
chr15	38175400	38178000	wE	wE	wE	gE	ENSG00000259380
chr15	38190400	38191800	wE	wE	wE	gE	ENSG00000259380
chr15	38207200	38207400	wE	wE	wE	gE	ENSG00000259380
chr15	38208000	38208600	wE	Non-re	E/Non-re	gE	ENSG00000259380
chr15	38217400	38217800	wE	wE	wE	gE	ENSG00000259380
chr15	38238000	38239000	wE	wE	wE	NA	NA
chr15	38241800	38242800	wE	wE	wE	prE	ENSG00000166068
chr15	38251000	38258800	pP	pP	pP	P	ENSG00000166068
chr15	38280600	38281400	wE	wE	wE	gE	ENSG00000166068
chr15	38297400	38298600	wE	wE	wE	gE	ENSG00000166068
chr15	38299800	38301400	sE	sE	sE	gE	ENSG00000166068
chr15	38302600	38303400	wE	wE	wE	gE	ENSG00000166068
chr15	38307600	38309600	sE	wE	aE	gE	ENSG00000166068
chr15	38397800	38398400	wE	wE	wE	NA	NA
chr15	38421600	38425800	sE	sE	sE	NA	NA
chr15	38426800	38427200	wE	wE	wE	NA	NA
chr15	38434400	38434800	wE	wE	wE	NA	NA
chr15	38440400	38441600	wE	wE	wE	PiE	ENSG00000171262
chr15	38453400	38463200	sP	sP	sP	P	ENSG00000171262
chr15	38508200	38510200	sE	sE	sE	gE	ENSG00000172575
chr15	38514000	38515600	sE	sE	sE	prE	ENSG00000259598
chr15	38522800	38524000	sE	sE	sE	P	ENSG00000259598
chr15	38529400	38531600	sE	sE	sE	gE	ENSG00000259598
chr15	38533600	38534400	wE	sE	aE	gE	ENSG00000259598
chr15	38538400	38538800	wE	wE	wE	gE	ENSG00000172575
chr15	38542200	38542800	wE	wE	wE	gE	ENSG00000172575
chr15	38543800	38545400	wE	sE	aE	gE	ENSG00000172575
chr15	38566400	38566600	Non-re	wE	E/Non-re	P	ENSG00000172575
chr15	38577200	38578600	wE	wE	wE	NA	NA
chr15	38586800	38589200	wE	wE	wE	NA	NA
chr15	38599200	38599400	wE	Non-re	E/Non-re	NA	NA
chr15	38603200	38604600	wE	wE	wE	NA	NA
chr15	38607600	38607800	wE	wE	wE	NA	NA
chr15	38609000	38612000	wE	sE	aE	NA	NA
chr15	38620000	38627400	wE	sE	aE	NA	NA
chr15	38627800	38633600	sE	sE	sE	NA	NA
chr15	38634400	38635200	wE	Non-re	E/Non-re	NA	NA
chr15	38641800	38644400	sE	sE	sE	NA	NA
chr15	38646600	38646800	wE	wE	wE	NA	NA
chr15	38647600	38648200	wE	wE	wE	NA	NA
chr15	38649600	38653600	sE	sE	sE	NA	NA
chr15	38681000	38686200	sE	sE	sE	gE	ENSG00000259747
chr15	38686600	38699600	sE	wE	aE	P	ENSG00000175779
chr15	38704400	38705000	wE	wE	wE	NA	NA
chr15	38769400	38769600	wE	Non-re	E/Non-re	prE	ENSG00000259731
chr15	38817200	38820200	wE	wE	wE	NA	NA
chr15	38843800	38844600	wE	wE	wE	NA	NA
chr15	39139600	39141400	wE	wE	wE	gE	ENSG00000259345
chr15	39143000	39146200	wE	wE	wE	gE	ENSG00000259345
chr15	39149600	39154400	wE	wE	wE	gE	ENSG00000259345
chr15	39171800	39175200	wE	wE	wE	gE	ENSG00000259423
chr15	39175800	39176000	wE	wE	wE	gE	ENSG00000259423
chr15	39234800	39236400	wE	wE	wE	gE	ENSG00000259345
chr15	39250800	39252200	wE	wE	wE	gE	ENSG00000259345
chr15	39261200	39263600	wE	wE	wE	gE	ENSG00000259345
chr15	39274400	39277400	wE	wE	wE	gE	ENSG00000259345
chr15	39296200	39297600	wE	wE	wE	gE	ENSG00000259345
chr15	39356800	39359400	sE	wE	aE	gE	ENSG00000259345
chr15	39364200	39366800	sE	wE	aE	gE	ENSG00000259345
chr15	39381000	39382400	wE	wE	wE	gE	ENSG00000259345
chr15	39397800	39398400	wE	wE	wE	gE	ENSG00000259345
chr15	39406200	39407200	wE	wE	wE	gE	ENSG00000259345
chr15	39411000	39415200	sE	wE	aE	PiE	ENSG00000259345
chr15	39426400	39431000	sE	sE	sE	P	ENSG00000259345
chr15	39449400	39450200	wE	wE	wE	NA	NA
chr15	39453200	39456000	sE	wE	aE	NA	NA
chr15	39478600	39479800	wE	wE	wE	gE	ENSG00000259269
chr15	39491400	39495000	sE	wE	aE	NA	NA
chr15	39496000	39496200	wE	Non-re	E/Non-re	NA	NA
chr15	39500800	39502800	wE	wE	wE	NA	NA
chr15	39552400	39556200	wE	wE	wE	NA	NA
chr15	39579600	39581200	pE	pE	pE	P	ENSG00000137801
chr15	39608800	39609400	wE	wE	wE	gE	ENSG00000150667
chr15	39613400	39613800	wE	Non-re	E/Non-re	gE	ENSG00000150667
chr15	39616200	39619200	wE	wE	wE	gE	ENSG00000150667
chr15	39622800	39626400	wE	wE	wE	gE	ENSG00000150667
chr15	39629400	39630000	wE	wE	wE	gE	ENSG00000150667
chr15	39631600	39632000	wE	Non-re	E/Non-re	gE	ENSG00000150667
chr15	39665200	39666200	wE	wE	wE	gE	ENSG00000150667
chr15	39667400	39667800	wE	Non-re	E/Non-re	gE	ENSG00000150667
chr15	39690800	39694000	wE	wE	wE	gE	ENSG00000150667
chr15	39695200	39696600	wE	wE	wE	PiE	ENSG00000261136
chr15	39702000	39702400	wE	wE	wE	gE	ENSG00000150667
chr15	39771200	39772000	wE	wE	wE	gE	ENSG00000259580
chr15	39774400	39778000	sE	wE	aE	P	ENSG00000261136
chr15	39781600	39789000	sP	sP	sP	P	ENSG00000150667
chr15	39795600	39796200	wE	wE	wE	gE	ENSG00000259580
chr15	39804000	39804600	wE	wE	wE	P	ENSG00000259580
chr15	39845400	39846400	wE	wE	wE	gE	ENSG00000166073
chr15	39855400	39857800	wE	wE	wE	gE	ENSG00000166073
chr15	39859600	39860400	wE	wE	wE	gE	ENSG00000166073
chr15	39863600	39865000	wE	wE	wE	gE	ENSG00000166073
chr15	39869200	39869800	wE	wE	wE	gE	ENSG00000166073
chr15	39873000	39875000	wE	wE	wE	PiE	ENSG00000150667
chr15	39919400	39923600	pP	pP	pP	P	ENSG00000246863
chr15	39924000	39925800	wE	wE	wE	P	ENSG00000166073
chr15	39929400	39929600	Non-re	wE	E/Non-re	prE	ENSG00000128829
chr15	39933200	39942800	sP	sP	sP	P	ENSG00000128829
chr15	39966200	39968800	sE	sE	sE	gE	ENSG00000128829
chr15	39998400	40000000	sE	sE	sE	gE	ENSG00000128829
chr15	40035800	40041800	sP	sP	sP	P	ENSG00000140319
chr15	40043600	40050400	sE	sE	sE	PiE	ENSG00000104081,ENSG00000156970
chr15	40051600	40051800	wE	wE	wE	gE	ENSG00000248508
chr15	40073400	40074000	Non-re	wE	E/Non-re	prE	ENSG00000275636
chr15	40080000	40083800	sE	wE	aE	P	ENSG00000259584
chr15	40084800	40085800	wE	wE	wE	prE	ENSG00000259409
chr15	40088800	40090600	sE	sE	sE	P	ENSG00000259409
chr15	40111600	40118600	sE	sE	sE	P	ENSG00000104081
chr15	40154000	40154200	wE	Non-re	E/Non-re	prE	ENSG00000156970
chr15	40155200	40156800	sE	wE	aE	prE	ENSG00000156970
chr15	40160400	40170200	sP	sP	sP	P	ENSG00000156970
chr15	40178200	40179200	sE	sE	sE	gE	ENSG00000156970
chr15	40181000	40185400	sE	sE	sE	PiE	ENSG00000156970
chr15	40190400	40192000	sE	sE	sE	gE	ENSG00000156970
chr15	40197000	40198000	sE	sE	sE	gE	ENSG00000156970
chr15	40225800	40227400	sE	sE	sE	P	ENSG00000260648
chr15	40234600	40235600	sE	sE	sE	prE	ENSG00000137843
chr15	40238400	40239600	pE	pE	pE	P	ENSG00000137843
chr15	40245600	40246400	wE	wE	wE	gE	ENSG00000279537
chr15	40252200	40253800	pE	pP	P/E	P	ENSG00000176753
chr15	40256200	40259000	wE	wE	wE	P	ENSG00000279409
chr15	40275000	40278400	wE	wE	wE	gE	ENSG00000137843
chr15	40281600	40283600	pE	pE	pE	P	ENSG00000230778
chr15	40306200	40310000	sP	sP	sP	P	ENSG00000137841
chr15	40317200	40318400	pE	wE	aE	P	ENSG00000244705
chr15	40322600	40325800	pP	pP	pP	P	ENSG00000259330
chr15	40333600	40335200	wE	sE	aE	P	ENSG00000252714
chr15	40337800	40338200	wE	wE	wE	PiE	ENSG00000259330
chr15	40357400	40359000	pE	pP	P/E	P	ENSG00000140323
chr15	40367200	40369000	pE	pP	P/E	PiE	ENSG00000128928,ENSG00000128944
chr15	40373400	40373600	wE	wE	wE	prE	ENSG00000128944
chr15	40375600	40377600	wE	wE	wE	prE	ENSG00000128944
chr15	40382600	40385600	sP	sP	sP	P	ENSG00000128944
chr15	40397000	40399600	sE	sE	sE	PiE	ENSG00000128928
chr15	40403400	40404000	sE	wE	aE	prE	ENSG00000128928
chr15	40404800	40410200	sP	sP	sP	P	ENSG00000128928
chr15	40421800	40422000	wP	wE	P/E	gE	ENSG00000128928
chr15	40435600	40437200	pE	pE	pE	prE	ENSG00000140320
chr15	40438800	40446000	pP	pP	pP	P	ENSG00000140320
chr15	40451200	40455200	sE	sE	sE	P	ENSG00000259364
chr15	40464000	40466600	sE	sE	sE	P	ENSG00000169105
chr15	40470400	40473000	sP	sP	sP	P	ENSG00000259211
chr15	40493200	40494400	wE	wE	wE	gE	ENSG00000259536
chr15	40506800	40507800	pE	pE	pE	gE	ENSG00000259536
chr15	40510400	40512200	pP	pP	pP	gE	ENSG00000259536
chr15	40519600	40521400	sE	sE	sE	PiE	ENSG00000137812,ENSG00000166133
chr15	40523000	40524800	sE	sE	sE	P	ENSG00000223313
chr15	40534200	40534600	sE	wE	aE	gE	ENSG00000259536
chr15	40538000	40538400	wE	wE	wE	gE	ENSG00000259536
chr15	40566800	40573600	sP	sP	sP	P	ENSG00000166133
chr15	40582800	40583200	wE	wP	P/E	NA	NA
chr15	40584200	40585200	wE	wE	wE	prE	ENSG00000137812
chr15	40588800	40590800	wP	pE	P/E	P	ENSG00000203573
chr15	40591800	40599200	sP	sP	sP	P	ENSG00000137812
chr15	40599600	40599800	wE	wE	wE	gE	ENSG00000137812
chr15	40600400	40601200	sE	sE	sE	gE	ENSG00000137812
chr15	40620000	40621200	sE	sE	sE	P	ENSG00000265814
chr15	40649600	40650800	sE	sE	sE	gE	ENSG00000137812
chr15	40672000	40673400	sE	wE	aE	NA	NA
chr15	40679400	40681400	sE	sE	sE	PiE	ENSG00000051180
chr15	40692200	40692400	Non-re	wP	P/Non-re	prE	ENSG00000051180
chr15	40693000	40700400	sP	sP	sP	P	ENSG00000051180
chr15	40732000	40732600	wE	sE	aE	gE	ENSG00000051180
chr15	40743200	40744600	sE	sE	sE	gE	ENSG00000137824
chr15	40746000	40746400	wE	sE	aE	PiE	ENSG00000137824
chr15	40751600	40756200	sP	sP	sP	P	ENSG00000137824
chr15	40757000	40758400	wE	wE	wE	P	ENSG00000271236
chr15	40762800	40766400	sP	sP	sP	P	ENSG00000137880
chr15	40768000	40771200	sE	sE	sE	P	ENSG00000188277
chr15	40779000	40779400	Non-re	wE	E/Non-re	gE	ENSG00000104129
chr15	40787200	40788200	sE	sE	sE	gE	ENSG00000104129
chr15	40797000	40797400	wE	sE	aE	prE	ENSG00000166140
chr15	40805600	40809800	sP	sP	sP	P	ENSG00000166140
chr15	40843400	40848400	pP	pP	pP	P	ENSG00000166145
chr15	40859000	40859800	wE	wE	wE	PiE	ENSG00000104142
chr15	40861200	40863000	wE	wE	wE	PiE	ENSG00000104142
chr15	40869200	40869400	wE	Non-re	E/Non-re	prE	ENSG00000274798
chr15	40876400	40877000	wE	wE	wE	prE	ENSG00000104140
chr15	40878000	40880600	wE	wE	wE	PiE	ENSG00000104142
chr15	40882200	40885400	wE	wE	wE	prE	ENSG00000104142
chr15	40888800	40898200	sP	sP	sP	P	ENSG00000104142
chr15	40900800	40904000	sE	sE	sE	PiE	ENSG00000104142
chr15	40904800	40908400	sP	sP	sP	P	ENSG00000251161
chr15	40909800	40913400	wE	wE	wE	gE	ENSG00000251161
chr15	40925800	40934200	pE	pE	pE	P	ENSG00000128917
chr15	40936800	40943200	sE	sP	P/E	PiE	ENSG00000104142,ENSG00000128908,ENSG00000128917,ENSG00000128965,ENSG00000251161
chr15	40945800	40946600	sE	wE	aE	prE	ENSG00000128965
chr15	40952000	40954800	sP	sP	sP	P	ENSG00000128965
chr15	41012200	41018400	sE	sE	sE	P	ENSG00000259521
chr15	41036400	41037800	sE	sE	sE	gE	ENSG00000128908
chr15	41047600	41050600	sE	sE	sE	gE	ENSG00000128908
chr15	41086000	41088200	sE	sE	sE	gE	ENSG00000128908
chr15	41105200	41108400	sE	sE	sE	P	ENSG00000259547
chr15	41109800	41117800	sP	sP	sP	P	ENSG00000128908
chr15	41118800	41119800	wE	wE	wE	prE	ENSG00000128908
chr15	41150600	41151600	wE	wE	wE	NA	NA
chr15	41185200	41186000	wE	wE	wE	PiE	ENSG00000251161
chr15	41207800	41208200	wE	wE	wE	gE	ENSG00000178997
chr15	41230400	41234200	sP	sP	sP	P	ENSG00000187446
chr15	41251200	41251600	Non-re	sE	E/Non-re	gE	ENSG00000187446
chr15	41253800	41255400	sE	sE	sE	gE	ENSG00000187446
chr15	41258600	41260400	sE	sE	sE	gE	ENSG00000187446
chr15	41281400	41293000	sP	sP	sP	P	ENSG00000247556
chr15	41297400	41297600	Non-re	wE	E/Non-re	gE	ENSG00000247556
chr15	41298000	41298400	wE	sE	aE	gE	ENSG00000247556
chr15	41300200	41311600	sE	sE	sE	PiE	ENSG00000247556
chr15	41317800	41318200	wE	Non-re	E/Non-re	gE	ENSG00000104147
chr15	41323000	41325600	sE	sE	sE	prE	ENSG00000137804
chr15	41326400	41327400	wE	sE	aE	prE	ENSG00000137804
chr15	41329600	41342200	sP	sP	sP	P	ENSG00000137804
chr15	41395600	41397200	sE	sE	sE	gE	ENSG00000137806
chr15	41401000	41405000	sP	sP	sP	P	ENSG00000137806
chr15	41415200	41426200	sP	sP	sP	PiE	ENSG00000137806
chr15	41427600	41431000	sE	sE	sE	gE	ENSG00000137815
chr15	41431400	41432200	sE	sE	sE	gE	ENSG00000137815
chr15	41434600	41436000	sE	sE	sE	gE	ENSG00000137815
chr15	41437600	41438200	wE	sE	aE	gE	ENSG00000137815
chr15	41462200	41462600	Non-re	sE	E/Non-re	gE	ENSG00000137815
chr15	41481400	41484400	sE	sE	sE	PiE	ENSG00000137825
chr15	41488200	41496200	pP	pP	pP	P	ENSG00000137825
chr15	41498800	41499600	pE	wE	aE	gE	ENSG00000137825
chr15	41500600	41503800	pE	pE	pE	PiE	ENSG00000137825
chr15	41511600	41514200	pE	pE	pE	P	ENSG00000062524
chr15	41542200	41545000	sP	sP	sP	P	ENSG00000103932
chr15	41556400	41560200	pE	pE	pE	P	ENSG00000092445
chr15	41585200	41586000	pE	pE	pE	NA	NA
chr15	41604200	41605000	pE	pE	pE	NA	NA
chr15	41620800	41622200	pE	pE	pE	P	ENSG00000174197
chr15	41633000	41634800	wE	wE	wE	gE	ENSG00000174197
chr15	41648000	41648600	wE	wE	wE	gE	ENSG00000174197
chr15	41659800	41666400	sP	sP	sP	gE	ENSG00000174197
chr15	41670400	41672800	sE	sE	sE	gE	ENSG00000174197
chr15	41674800	41675400	sE	wE	aE	gE	ENSG00000174197
chr15	41682400	41683000	wE	wE	wE	prE	ENSG00000207766
chr15	41689000	41689200	wE	wE	wE	prE	ENSG00000207766
chr15	41690200	41692600	sE	sE	sE	P	ENSG00000207766
chr15	41695000	41697200	sE	sE	sE	gE	ENSG00000174197
chr15	41698400	41699200	sE	sE	sE	gE	ENSG00000174197
chr15	41730200	41730600	sE	sE	sE	gE	ENSG00000174197
chr15	41772400	41784000	sP	sP	sP	P	ENSG00000137802
chr15	41785200	41785800	wE	Non-re	E/Non-re	gE	ENSG00000137802
chr15	41787400	41800600	sE	sE	sE	gE	ENSG00000137802
chr15	41803800	41805200	wE	sE	aE	gE	ENSG00000137802
chr15	41827200	41829400	sP	sP	sP	P	ENSG00000243789
chr15	41888200	41889600	wE	wE	wE	prE	ENSG00000174171
chr15	41892000	41895800	sE	sE	sE	P	ENSG00000174171
chr15	41904200	41905400	wE	sE	aE	gE	ENSG00000103966
chr15	41916000	41917200	sE	sE	sE	PiE	ENSG00000137802
chr15	41946600	41948600	sE	sE	sE	gE	ENSG00000103966
chr15	41956600	41959600	sE	sE	sE	gE	ENSG00000103966
chr15	41975600	41976200	wE	wE	wE	P	ENSG00000103966
chr15	41999200	42000000	wE	wE	wE	prE	ENSG00000257797
chr15	42002800	42003600	wE	wE	wE	P	ENSG00000257797
chr15	42009800	42013200	sE	sE	sE	gE	ENSG00000188089
chr15	42026200	42026600	wE	wE	wE	gE	ENSG00000188089
chr15	42031600	42037400	sE	sE	sE	PiE	ENSG00000257797
chr15	42039000	42039200	Non-re	wE	E/Non-re	gE	ENSG00000188089
chr15	42057000	42057400	pE	wP	P/E	prE	ENSG00000188089
chr15	42064400	42065200	wE	wE	wE	NA	NA
chr15	42092000	42093000	wE	wE	wE	gE	ENSG00000159337
chr15	42094400	42095000	wE	wE	wE	P	ENSG00000159337
chr15	42106200	42109200	wE	wE	wE	NA	NA
chr15	42129400	42130800	wE	wE	wE	NA	NA
chr15	42170600	42172200	sE	sE	sE	gE	ENSG00000166887
chr15	42184000	42185200	sE	sE	sE	gE	ENSG00000166887
chr15	42189200	42194800	sE	sE	sE	PiE	ENSG00000103978
chr15	42204200	42204400	wE	wE	wE	P	ENSG00000207712
chr15	42205800	42209000	sP	sP	sP	P	ENSG00000166887
chr15	42218400	42220600	sE	sE	sE	PiE	ENSG00000166887
chr15	42228000	42228600	sE	sE	sE	gE	ENSG00000103978
chr15	42265000	42265800	wE	wE	wE	prE	ENSG00000214013
chr15	42267800	42276800	sP	sP	sP	P	ENSG00000103978
chr15	42287200	42287600	Non-re	wE	E/Non-re	gE	ENSG00000214013
chr15	42315400	42315600	Non-re	wE	E/Non-re	gE	ENSG00000214013
chr15	42369600	42370200	wE	wE	wE	gE	ENSG00000258461
chr15	42371200	42371400	Non-re	wE	E/Non-re	gE	ENSG00000258461
chr15	42401000	42402600	sE	sE	sE	gE	ENSG00000258461
chr15	42454800	42459200	sE	sE	sE	gE	ENSG00000103994
chr15	42461000	42462200	Non-re	sE	E/Non-re	gE	ENSG00000103994
chr15	42464600	42465200	wE	sE	aE	gE	ENSG00000103994
chr15	42474600	42476800	wE	sE	aE	gE	ENSG00000103994
chr15	42486800	42492200	sP	sP	sP	P	ENSG00000103994
chr15	42493400	42494200	sE	wE	aE	prE	ENSG00000103994
chr15	42494800	42507400	sP	sP	sP	PiE	ENSG00000103994,ENSG00000137814,ENSG00000159433
chr15	42510200	42512200	sE	sE	sE	gE	ENSG00000092531
chr15	42539600	42540000	Non-re	sE	E/Non-re	prE	ENSG00000261684
chr15	42543800	42555600	sP	sP	sP	P	ENSG00000137814
chr15	42574600	42582400	sP	sP	sP	P	ENSG00000159433
chr15	42602000	42610000	sE	sE	sE	gE	ENSG00000159433
chr15	42619200	42620600	sE	sE	sE	gE	ENSG00000159433
chr15	42621400	42621800	wE	sE	aE	gE	ENSG00000159433
chr15	42631800	42633200	sE	sE	sE	gE	ENSG00000159433
chr15	42646400	42648600	sE	sE	sE	gE	ENSG00000159433
chr15	42650000	42650600	wE	wE	wE	gE	ENSG00000159433
chr15	42679200	42680600	sE	sE	sE	gE	ENSG00000159433
chr15	42733800	42738000	sP	sP	sP	P	ENSG00000140326
chr15	42746800	42747200	Non-re	wE	E/Non-re	prE	ENSG00000140326
chr15	42832800	42833400	wE	wE	wE	gE	ENSG00000128881
chr15	42839200	42840200	sE	sE	sE	gE	ENSG00000128881
chr15	42850000	42850200	wE	Non-re	E/Non-re	gE	ENSG00000128881
chr15	42891400	42892400	wE	wE	wE	gE	ENSG00000128881
chr15	42901400	42902400	wE	wE	wE	gE	ENSG00000128881
chr15	42903600	42904800	wE	wE	wE	gE	ENSG00000128881
chr15	42914800	42922000	sP	sP	sP	P	ENSG00000128881
chr15	42924200	42925000	wE	wE	wE	PiE	ENSG00000140326
chr15	42957400	42957800	wE	wE	wE	gE	ENSG00000159459
chr15	42962600	42963400	wE	sE	aE	gE	ENSG00000159459
chr15	43025000	43026000	sE	sE	sE	gE	ENSG00000159459
chr15	43085600	43087400	sE	sE	sE	gE	ENSG00000159459
chr15	43093000	43094200	sE	sE	sE	gE	ENSG00000159459
chr15	43094600	43107400	sP	sP	sP	P	ENSG00000159459
chr15	43117200	43120000	wE	wE	wE	P	ENSG00000205871
chr15	43122400	43126200	pE	sE	aE	P	ENSG00000137842
chr15	43127400	43128000	Non-re	wE	E/Non-re	P	ENSG00000260928
chr15	43132600	43137000	sP	sP	sP	PiE	ENSG00000128881,ENSG00000137842,ENSG00000159459,ENSG00000166946
chr15	43142600	43145200	sE	sE	sE	PiE	ENSG00000166946
chr15	43151800	43154400	sE	sE	sE	gE	ENSG00000166947
chr15	43184400	43188400	sP	sP	sP	P	ENSG00000166946
chr15	43191800	43192800	wE	sE	aE	prE	ENSG00000261687
chr15	43233600	43233800	wE	Non-re	E/Non-re	gE	ENSG00000104055
chr15	43235600	43242600	sE	wE	aE	prE	ENSG00000202211
chr15	43244400	43245400	wE	wP	P/E	prE	ENSG00000202211
chr15	43245800	43255800	sE	sE	sE	P	ENSG00000202211
chr15	43256200	43257400	wE	wE	wE	gE	ENSG00000104055
chr15	43260000	43263000	wE	wE	wE	gE	ENSG00000104055
chr15	43270400	43271400	wE	wE	wE	P	ENSG00000261679
chr15	43284400	43285600	wE	wE	wE	PiE	ENSG00000166946
chr15	43325200	43325800	wE	wE	wE	P	ENSG00000168803
chr15	43327600	43332600	sP	sP	sP	P	ENSG00000168806
chr15	43364800	43374400	sP	sP	sP	P	ENSG00000140265
chr15	43375400	43376200	wE	sE	aE	prE	ENSG00000140265
chr15	43382400	43383400	sE	sE	sE	gE	ENSG00000137822
chr15	43429800	43430000	wE	wE	wE	gE	ENSG00000067369
chr15	43440800	43442200	sE	sE	sE	gE	ENSG00000067369
chr15	43450000	43451000	wE	wE	wE	gE	ENSG00000067369
chr15	43455000	43456800	Non-re	sE	E/Non-re	gE	ENSG00000067369
chr15	43489000	43490000	wE	sE	aE	gE	ENSG00000067369
chr15	43491400	43495000	sP	sP	sP	PiE	ENSG00000067369
chr15	43509800	43511800	pP	pP	pP	P	ENSG00000067369
chr15	43637400	43639400	sE	sE	sE	P	ENSG00000206991
chr15	43733400	43736200	sE	sE	sE	P	ENSG00000206589
chr15	43743200	43755000	sP	sP	sP	P	ENSG00000167004
chr15	43774000	43779400	sP	sP	sP	P	ENSG00000128886
chr15	43807600	43811400	sE	sE	sE	PiE	ENSG00000128886,ENSG00000167004
chr15	43813200	43813600	Non-re	sE	E/Non-re	gE	ENSG00000140259
chr15	43837200	43838200	wE	sE	aE	gE	ENSG00000092470
chr15	43842400	43844400	sE	sE	sE	gE	ENSG00000092470
chr15	43845200	43846400	sE	sE	sE	gE	ENSG00000092470
chr15	43849400	43852000	sE	sE	sE	gE	ENSG00000092470
chr15	43868200	43868600	wE	sE	aE	P	ENSG00000200391
chr15	43904000	43904800	wE	wE	wE	gE	ENSG00000171877
chr15	43930000	43931000	sE	wE	aE	gE	ENSG00000171877
chr15	43932400	43932600	wE	wE	wE	gE	ENSG00000171877
chr15	43940600	43943000	sE	wE	aE	gE	ENSG00000171877
chr15	43945000	43952400	sE	sE	sE	gE	ENSG00000171877
chr15	43953000	43953400	wE	wE	wE	gE	ENSG00000171877
chr15	43954800	43959600	wE	sE	aE	gE	ENSG00000171877
chr15	43970000	43971600	Non-re	wE	E/Non-re	gE	ENSG00000171877
chr15	43974000	43978200	sE	sE	sE	gE	ENSG00000171877
chr15	43982600	43982800	Non-re	wE	E/Non-re	gE	ENSG00000171877
chr15	43984400	43987600	wE	wE	wE	gE	ENSG00000171877
chr15	44075400	44076200	wE	wE	wE	gE	ENSG00000171877
chr15	44081000	44084000	sE	sE	sE	gE	ENSG00000171877
chr15	44153400	44154000	wE	wE	wE	gE	ENSG00000171877
chr15	44157400	44158200	wE	wE	wE	gE	ENSG00000171877
chr15	44193800	44196400	pE	pE	pE	P	ENSG00000171877
chr15	44215600	44216200	wE	wE	wE	NA	NA
chr15	44216800	44217000	Non-re	wE	E/Non-re	NA	NA
chr15	44222200	44223000	wE	wE	wE	EiE	ENSG00000137770
chr15	44252000	44252200	Non-re	wP	P/Non-re	NA	NA
chr15	44303200	44315800	sP	sE	P/E	gE	ENSG00000166734
chr15	44317200	44320200	sE	sE	sE	PiE	ENSG00000137770
chr15	44323600	44324200	sE	wE	aE	gE	ENSG00000166734
chr15	44325000	44325800	sE	sE	sE	gE	ENSG00000166734
chr15	44327600	44329200	sE	sE	sE	gE	ENSG00000166734
chr15	44370800	44371600	sE	sE	sE	gE	ENSG00000166734
chr15	44380000	44382400	sE	sE	sE	gE	ENSG00000166734
chr15	44383800	44387000	sE	sE	sE	gE	ENSG00000166734
chr15	44397600	44398600	Non-re	sE	E/Non-re	prE	ENSG00000259499
chr15	44425600	44432200	sP	sP	sP	P	ENSG00000137770
chr15	44435600	44436800	sE	sE	sE	prE	ENSG00000259595
chr15	44437600	44438400	wE	wE	wE	gE	ENSG00000137770
chr15	44449600	44451800	sE	sE	sE	P	ENSG00000259335
chr15	44468600	44469600	sE	sE	sE	gE	ENSG00000137770
chr15	44484600	44490000	sE	sE	sE	gE	ENSG00000137770
chr15	44499000	44502400	sE	sE	sE	PiE	ENSG00000137770
chr15	44535200	44547800	sP	sP	sP	P	ENSG00000104131
chr15	44550400	44551200	sE	sE	sE	PiE	ENSG00000104131
chr15	44578400	44579400	sE	sE	sE	gE	ENSG00000104133
chr15	44595400	44599200	sE	sE	sE	PiE	ENSG00000276121
chr15	44625200	44626000	sE	sE	sE	gE	ENSG00000104133
chr15	44632600	44634600	sE	sE	sE	gE	ENSG00000104133
chr15	44642400	44646400	sE	sE	sE	gE	ENSG00000104133
chr15	44650400	44651000	sE	wE	aE	gE	ENSG00000104133
chr15	44655600	44657400	sE	sE	sE	gE	ENSG00000104133
chr15	44682000	44684200	sE	sE	sE	gE	ENSG00000229474
chr15	44686400	44686600	wE	wE	wE	gE	ENSG00000229474
chr15	44700800	44701000	wE	wE	wE	P	ENSG00000206957
chr15	44750200	44751200	sE	sE	sE	gE	ENSG00000185880
chr15	44774800	44775000	wE	wE	wE	NA	NA
chr15	44783600	44785400	sP	sP	sP	P	ENSG00000276121
chr15	44802200	44803000	wE	wE	wE	NA	NA
chr15	44804400	44807000	sE	wE	aE	NA	NA
chr15	44813200	44813800	wE	wE	wE	NA	NA
chr15	44838800	44839600	wE	sE	aE	prE	ENSG00000238845
chr15	44853200	44854600	sE	sE	sE	gE	ENSG00000259479
chr15	44857400	44857800	wE	wE	wE	gE	ENSG00000259479
chr15	44859200	44860000	wE	wE	wE	gE	ENSG00000259479
chr15	44860800	44861600	wE	sE	aE	gE	ENSG00000259479
chr15	44864400	44865000	wE	sE	aE	gE	ENSG00000259479
chr15	44868800	44871400	sE	sE	sE	gE	ENSG00000259479
chr15	44877400	44885600	sP	sP	sP	P	ENSG00000259479
chr15	44887000	44887600	wE	sE	aE	prE	ENSG00000259479
chr15	44904600	44905000	wE	wE	wE	NA	NA
chr15	44911000	44912000	wE	wE	wE	prE	ENSG00000259231
chr15	44979800	44980600	wE	wE	wE	prE	ENSG00000259304
chr15	45002600	45005400	sE	wE	aE	P	ENSG00000212550
chr15	45022400	45027800	sP	sP	sP	P	ENSG00000140263
chr15	45036600	45036800	Non-re	wE	E/Non-re	gE	ENSG00000140263
chr15	45044600	45049800	sE	sE	sE	P	ENSG00000252171
chr15	45060400	45062000	sE	sE	sE	P	ENSG00000259418
chr15	45114200	45114800	pE	pE	pE	P	ENSG00000140274
chr15	45120600	45121800	wE	wE	wE	prE	ENSG00000140279
chr15	45135000	45135600	pE	pE	pE	prE	ENSG00000140254
chr15	45165000	45167800	sP	sP	sP	P	ENSG00000259539
chr15	45180000	45181200	pE	wE	aE	gE	ENSG00000259519
chr15	45186600	45189200	pP	pE	P/E	PiE	ENSG00000138606,ENSG00000259539
chr15	45197400	45203800	sP	sP	sP	P	ENSG00000138606
chr15	45277200	45280600	sP	sP	sP	P	ENSG00000259520
chr15	45307200	45308200	wE	wP	P/E	PiE	ENSG00000171763
chr15	45314800	45315400	Non-re	wP	P/Non-re	NA	NA
chr15	45320000	45321200	wE	wE	wE	gE	ENSG00000235390
chr15	45328400	45328800	wE	wE	wE	prE	ENSG00000235390
chr15	45333000	45335200	wE	wE	wE	P	ENSG00000259433
chr15	45338400	45338600	wE	wE	wE	prE	ENSG00000259433
chr15	45341000	45344800	wE	sE	aE	prE	ENSG00000259433
chr15	45351800	45352600	Non-re	wE	E/Non-re	NA	NA
chr15	45361800	45363000	Non-re	sE	E/Non-re	prE	ENSG00000238941
chr15	45369600	45371200	sE	sE	sE	PiE	ENSG00000275672
chr15	45371600	45371800	wE	sE	aE	prE	ENSG00000275672
chr15	45373400	45375400	sE	sE	sE	prE	ENSG00000275672
chr15	45375800	45379800	sP	sP	sP	P	ENSG00000275672
chr15	45384400	45385400	wE	wE	wE	gE	ENSG00000171766
chr15	45390200	45393800	sE	sE	sE	PiE	ENSG00000138606,ENSG00000171763,ENSG00000275672
chr15	45398000	45398200	wE	wE	wE	PiE	ENSG00000138606,ENSG00000275672
chr15	45399400	45409600	sP	sP	sP	P	ENSG00000171763
chr15	45413200	45415000	sE	sE	sE	gE	ENSG00000171763
chr15	45428800	45431000	pE	wP	P/E	P	ENSG00000166920
chr15	45445400	45446200	wE	wE	wE	P	ENSG00000259342
chr15	45448000	45448600	wE	wE	wE	P	ENSG00000259354
chr15	45454000	45459600	sP	sE	P/E	PiE	ENSG00000166920
chr15	45520800	45523400	pP	pP	pP	P	ENSG00000104154
chr15	45527000	45527600	wE	wE	wE	prE	ENSG00000104154
chr15	45544200	45546200	sE	wE	aE	gE	ENSG00000179362
chr15	45554800	45558400	wE	wE	wE	P	ENSG00000259681
chr15	45572600	45573000	Non-re	wE	E/Non-re	gE	ENSG00000179362
chr15	45584000	45584200	sE	Non-re	E/Non-re	P	ENSG00000260170
chr15	45584800	45593000	sP	sP	sP	P	ENSG00000104164
chr15	45603200	45607400	sE	sE	sE	PiE	ENSG00000104164
chr15	45612200	45614600	sE	sE	sE	gE	ENSG00000260170
chr15	45629800	45632400	wE	wE	wE	P	ENSG00000137767
chr15	45634200	45642400	sP	sP	sP	PiE	ENSG00000104164
chr15	45644000	45646600	sE	sE	sE	gE	ENSG00000260170
chr15	45648600	45650000	wE	sE	aE	gE	ENSG00000260170
chr15	45652000	45652800	wE	wE	wE	gE	ENSG00000260170
chr15	45656000	45656200	wE	Non-re	E/Non-re	gE	ENSG00000260170
chr15	45659800	45661000	Non-re	sE	E/Non-re	gE	ENSG00000260170
chr15	45704000	45706200	pP	wP	aP	P	ENSG00000259200
chr15	45734200	45735000	wE	wE	wE	gE	ENSG00000259200
chr15	45777400	45778400	wE	wE	wE	gE	ENSG00000259200
chr15	45790400	45790600	Non-re	wE	E/Non-re	gE	ENSG00000259200
chr15	45793000	45797800	wE	sE	aE	gE	ENSG00000259200
chr15	45798600	45800200	wE	wE	wE	gE	ENSG00000259200
chr15	45848400	45850200	Non-re	sE	E/Non-re	gE	ENSG00000259200
chr15	45855200	45857200	Non-re	sE	E/Non-re	gE	ENSG00000259200
chr15	45863800	45865200	Non-re	wE	E/Non-re	gE	ENSG00000259200
chr15	45868200	45870000	wE	sE	aE	gE	ENSG00000259200
chr15	45870800	45871800	Non-re	sE	E/Non-re	gE	ENSG00000259200
chr15	45898200	45899000	Non-re	wE	E/Non-re	gE	ENSG00000259200
chr15	45942000	45944400	wE	sE	aE	NA	NA
chr15	45948200	45948600	Non-re	wE	E/Non-re	NA	NA
chr15	45953000	45953600	Non-re	wE	E/Non-re	NA	NA
chr15	46297200	46298600	wE	wE	wE	NA	NA
chr15	46645400	46646200	wE	wE	wE	NA	NA
chr15	46659400	46660000	wE	Non-re	E/Non-re	prE	ENSG00000238456
chr15	46660600	46661400	sE	Non-re	E/Non-re	P	ENSG00000238456
chr15	46702800	46705200	sE	sE	sE	gE	ENSG00000259255
chr15	46734200	46736000	sE	Non-re	E/Non-re	gE	ENSG00000259255
chr15	46935200	46935600	wE	wE	wE	NA	NA
chr15	46939400	46941200	wE	Non-re	E/Non-re	NA	NA
chr15	46946400	46948400	wE	Non-re	E/Non-re	NA	NA
chr15	47300000	47300200	Non-re	wE	E/Non-re	gE	ENSG00000137872
chr15	47460800	47461200	Non-re	wE	E/Non-re	gE	ENSG00000137872
chr15	47547400	47547800	wP	wP	wP	gE	ENSG00000137872
chr15	47717200	47717600	Non-re	pE	E/Non-re	gE	ENSG00000137872
chr15	47806000	47807600	wE	wE	wE	gE	ENSG00000259572
chr15	47811000	47815600	sE	sE	sE	gE	ENSG00000259572
chr15	47822000	47825000	pE	wE	aE	gE	ENSG00000259572
chr15	47829800	47830800	wE	wE	wE	gE	ENSG00000259572
chr15	47857400	47858800	wE	wE	wE	NA	NA
chr15	47862000	47862800	wE	wE	wE	NA	NA
chr15	47910800	47911800	wE	wE	wE	gE	ENSG00000259754
chr15	47916400	47916800	wE	wE	wE	gE	ENSG00000259754
chr15	47939200	47939600	wE	wE	wE	P	ENSG00000259730
chr15	47959400	47963000	sE	wE	aE	gE	ENSG00000259754
chr15	47985600	47988400	wE	wE	wE	gE	ENSG00000259754
chr15	47997000	47997400	wE	wE	wE	gE	ENSG00000259754
chr15	48000000	48003400	sE	sE	sE	gE	ENSG00000259754
chr15	48016600	48017800	wE	wE	wE	gE	ENSG00000259754
chr15	48019800	48020600	wE	sE	aE	gE	ENSG00000259754
chr15	48058600	48059000	wE	wE	wE	NA	NA
chr15	48064200	48064800	wE	wE	wE	NA	NA
chr15	48088600	48090800	wE	wE	wE	NA	NA
chr15	48095400	48098200	wE	wE	wE	NA	NA
chr15	48133000	48133800	wE	wE	wE	gE	ENSG00000188467
chr15	48144000	48146600	sE	sE	sE	gE	ENSG00000104177
chr15	48152200	48154000	wE	sE	aE	gE	ENSG00000104177
chr15	48171200	48171400	wE	wE	wE	gE	ENSG00000104177
chr15	48171800	48172400	wE	sE	aE	gE	ENSG00000104177
chr15	48173400	48179200	sP	sP	sP	P	ENSG00000104177
chr15	48205800	48206200	Non-re	wE	E/Non-re	P	ENSG00000259385
chr15	48285800	48286000	Non-re	wP	P/Non-re	gE	ENSG00000074803
chr15	48292000	48293000	wE	wE	wE	gE	ENSG00000074803
chr15	48325200	48327400	sE	sE	sE	P	ENSG00000202542
chr15	48329400	48340400	sP	sP	sP	P	ENSG00000128951
chr15	48354200	48356600	wE	sE	aE	NA	NA
chr15	48358400	48362200	sE	sE	sE	PiE	ENSG00000166147
chr15	48366600	48367800	wE	wE	wE	NA	NA
chr15	48378200	48379800	wE	sE	aE	NA	NA
chr15	48380200	48381600	wE	wE	wE	NA	NA
chr15	48382000	48385800	wE	wE	wE	NA	NA
chr15	48397600	48398200	wE	Non-re	E/Non-re	NA	NA
chr15	48401400	48405600	sE	sE	sE	NA	NA
chr15	48407800	48410800	sE	sE	sE	gE	ENSG00000166147
chr15	48416200	48417400	wE	wE	wE	gE	ENSG00000166147
chr15	48420600	48421200	wE	sE	aE	gE	ENSG00000166147
chr15	48432800	48434400	wE	sE	aE	gE	ENSG00000166147
chr15	48486000	48487200	wE	sE	aE	gE	ENSG00000166147
chr15	48493600	48495400	sE	sE	sE	gE	ENSG00000166147
chr15	48500400	48502400	sE	sE	sE	gE	ENSG00000166147
chr15	48528800	48529400	wE	wE	wE	gE	ENSG00000166147
chr15	48541400	48542800	sE	wE	aE	gE	ENSG00000166147
chr15	48558200	48561800	wE	sE	aE	gE	ENSG00000166147
chr15	48566000	48566800	wE	wE	wE	gE	ENSG00000166147
chr15	48568800	48572000	sE	sE	sE	gE	ENSG00000166147
chr15	48579200	48580400	wE	wE	wE	gE	ENSG00000166147
chr15	48590200	48590800	wE	wE	wE	gE	ENSG00000166147
chr15	48592200	48593200	wE	wE	wE	gE	ENSG00000166147
chr15	48595000	48598000	sE	sE	sE	gE	ENSG00000166147
chr15	48627400	48627800	wE	wE	wE	gE	ENSG00000166147
chr15	48629800	48631600	wE	sE	aE	gE	ENSG00000166147
chr15	48640400	48647000	pP	sP	aP	P	ENSG00000166147
chr15	48671800	48673000	wE	wE	wE	prE	ENSG00000273925
chr15	48702400	48703000	wE	wE	wE	NA	NA
chr15	48710800	48712000	wE	wE	wE	NA	NA
chr15	48719600	48720200	wE	wE	wE	prE	ENSG00000259216
chr15	48730000	48732000	sE	sE	sE	P	ENSG00000259469
chr15	48754800	48756000	wE	sE	aE	gE	ENSG00000103995
chr15	48762000	48762800	Non-re	sE	E/Non-re	gE	ENSG00000103995
chr15	48771000	48772400	sE	sE	sE	gE	ENSG00000103995
chr15	48774400	48774800	wE	sE	aE	prE	ENSG00000259670
chr15	48782000	48784800	sE	sE	sE	P	ENSG00000259670
chr15	48858000	48859200	wE	wE	wE	gE	ENSG00000185634
chr15	48862000	48863000	wE	wE	wE	PiE	ENSG00000166200
chr15	48872400	48873400	wE	pE	aE	prE	ENSG00000255302
chr15	48875200	48876200	wE	wE	wE	prE	ENSG00000255302
chr15	48877200	48880800	sP	sP	sP	P	ENSG00000255302
chr15	48887000	48888800	wE	wE	wE	gE	ENSG00000185634
chr15	48893800	48894600	wE	wE	wE	gE	ENSG00000185634
chr15	48896400	48899200	pE	wE	aE	gE	ENSG00000185634
chr15	48914000	48915600	wE	wE	wE	gE	ENSG00000185634
chr15	48928000	48931600	wE	wE	wE	prE	ENSG00000259602
chr15	48939400	48942200	wE	sE	aE	PiE	ENSG00000255302
chr15	48945000	48946800	wE	wE	wE	gE	ENSG00000259602
chr15	48963000	48967600	pE	wE	aE	P	ENSG00000185634
chr15	48970200	48971600	wE	wE	wE	P	ENSG00000259500
chr15	48975000	48976600	pE	wP	P/E	NA	NA
chr15	48992200	48993400	sE	sE	sE	PiE	ENSG00000138593
chr15	49022800	49025800	sE	sE	sE	PiE	ENSG00000138593
chr15	49037000	49047200	sP	sP	sP	P	ENSG00000138593
chr15	49078800	49081000	wE	wE	wE	NA	NA
chr15	49131200	49131800	Non-re	sE	E/Non-re	gE	ENSG00000166200
chr15	49132400	49140000	sE	sE	sE	P	ENSG00000200120
chr15	49142000	49142400	Non-re	sE	E/Non-re	prE	ENSG00000200120
chr15	49145600	49158400	sP	sP	sP	P	ENSG00000166200
chr15	49169600	49173600	sP	sP	sP	P	ENSG00000264210
chr15	49174800	49176400	sE	sE	sE	prE	ENSG00000264210
chr15	49184800	49186600	sE	sE	sE	prE	ENSG00000259545
chr15	49189600	49191400	sE	sE	sE	gE	ENSG00000156958
chr15	49199800	49200800	wE	wE	wE	P	ENSG00000243338
chr15	49215800	49217400	sE	sE	sE	gE	ENSG00000156958
chr15	49227000	49228200	sE	sE	sE	gE	ENSG00000156958
chr15	49231800	49233400	sE	sE	sE	gE	ENSG00000156958
chr15	49235000	49236000	wE	sE	aE	gE	ENSG00000156958
chr15	49244200	49245000	wE	sE	aE	gE	ENSG00000156958
chr15	49248800	49249800	sE	wE	aE	gE	ENSG00000156958
chr15	49252800	49253800	wE	sE	aE	gE	ENSG00000156958
chr15	49258000	49259400	sE	sE	sE	gE	ENSG00000156958
chr15	49265800	49266600	wE	sE	aE	gE	ENSG00000156958
chr15	49422000	49422600	Non-re	wP	P/Non-re	P	ENSG00000140285
chr15	49438400	49439600	sE	wE	aE	gE	ENSG00000166262
chr15	49466600	49467000	sE	wE	aE	gE	ENSG00000166262
chr15	49470800	49472600	sE	wE	aE	gE	ENSG00000166262
chr15	49589000	49589400	wE	wE	wE	gE	ENSG00000166262
chr15	49619600	49624400	sP	sP	sP	P	ENSG00000104047
chr15	49625600	49626000	sE	Non-re	E/Non-re	P	ENSG00000166262
chr15	49714800	49715600	wE	wE	wE	NA	NA
chr15	49815000	49816800	wE	wE	wE	NA	NA
chr15	49862000	49862400	Non-re	wE	E/Non-re	gE	ENSG00000104043
chr15	50010200	50010600	wE	Non-re	E/Non-re	gE	ENSG00000104043
chr15	50017800	50018000	wE	Non-re	E/Non-re	gE	ENSG00000104043
chr15	50046200	50046800	wE	wE	wE	gE	ENSG00000104043
chr15	50106400	50110200	sE	wE	aE	gE	ENSG00000104043
chr15	50113200	50113400	wE	wE	wE	gE	ENSG00000104043
chr15	50114400	50114800	wE	wE	wE	gE	ENSG00000104043
chr15	50134200	50136400	pE	wE	aE	gE	ENSG00000104043
chr15	50150600	50151000	wE	wE	wE	gE	ENSG00000104043
chr15	50163400	50164200	wE	Non-re	E/Non-re	gE	ENSG00000104043
chr15	50181800	50185000	pE	pE	pE	P	ENSG00000140284
chr15	50188200	50192200	wE	wE	wE	prE	ENSG00000104043
chr15	50247400	50249600	sE	wE	aE	P	ENSG00000241175
chr15	50260000	50263000	sE	wE	aE	gE	ENSG00000140287
chr15	50293200	50293600	wE	sE	aE	gE	ENSG00000104064
chr15	50301000	50303400	sE	sE	sE	gE	ENSG00000104064
chr15	50312400	50313800	sE	sE	sE	gE	ENSG00000104064
chr15	50315600	50316600	wE	wE	wE	gE	ENSG00000104064
chr15	50330600	50332800	sE	sE	sE	gE	ENSG00000104064
chr15	50335000	50335600	sE	sE	sE	gE	ENSG00000104064
chr15	50338600	50339200	sE	sE	sE	gE	ENSG00000104064
chr15	50347800	50348000	wE	wP	P/E	P	ENSG00000271819
chr15	50348600	50359200	sP	sP	sP	P	ENSG00000104064
chr15	50360200	50360400	wE	sE	aE	P	ENSG00000284284
chr15	50365000	50366400	sE	sE	sE	EiE	ENSG00000104064,ENSG00000138592
chr15	50376800	50380000	sE	sE	sE	PiE	ENSG00000104064,ENSG00000138592
chr15	50382400	50383200	wE	wE	wE	PiE	ENSG00000104064
chr15	50386600	50387200	wE	wE	wE	NA	NA
chr15	50390000	50392200	sE	wE	aE	NA	NA
chr15	50393000	50395200	wE	wE	wE	NA	NA
chr15	50423400	50436800	sP	sP	sP	P	ENSG00000138592
chr15	50442600	50448600	sE	sE	sE	PiE	ENSG00000104064,ENSG00000138592
chr15	50449800	50453600	sE	sE	sE	prE	ENSG00000252376
chr15	50457400	50459200	sE	sE	sE	P	ENSG00000252376
chr15	50462400	50466200	sE	sE	sE	P	ENSG00000242737
chr15	50470400	50472000	sE	sE	sE	gE	ENSG00000138592
chr15	50481000	50482000	sE	sE	sE	gE	ENSG00000138592
chr15	50484000	50488400	sE	sE	sE	gE	ENSG00000138592
chr15	50541800	50543400	wE	wE	wE	PiE	ENSG00000259684
chr15	50546200	50546400	wE	wE	wE	gE	ENSG00000170236
chr15	50551800	50553200	sE	wE	aE	P	ENSG00000259684
chr15	50558000	50559000	sE	sE	sE	gE	ENSG00000259684
chr15	50561200	50563600	sE	sE	sE	gE	ENSG00000092439
chr15	50596200	50597200	Non-re	sE	E/Non-re	gE	ENSG00000092439
chr15	50653200	50656400	sE	sE	sE	gE	ENSG00000092439
chr15	50694800	50695000	wE	wE	wE	prE	ENSG00000092439
chr15	50726600	50727400	Non-re	sE	E/Non-re	gE	ENSG00000138600
chr15	50753200	50755400	sE	sE	sE	prE	ENSG00000279665
chr15	50759800	50768600	sP	sP	sP	P	ENSG00000138600
chr15	50783200	50783600	pE	wE	aE	NA	NA
chr15	50798800	50801400	sE	wE	aE	gE	ENSG00000241130
chr15	50854000	50856000	sE	wE	aE	gE	ENSG00000273674
chr15	50873400	50875000	wE	wE	wE	PiE	ENSG00000081014,ENSG00000138600
chr15	50876400	50887800	sE	sE	sE	PiE	ENSG00000081014,ENSG00000138600
chr15	50888800	50889600	wE	wE	wE	gE	ENSG00000273674
chr15	50906200	50914000	sP	sP	sP	P	ENSG00000081014
chr15	50959400	50960200	sE	sE	sE	gE	ENSG00000081014
chr15	50970200	50971400	sE	sE	sE	gE	ENSG00000081014
chr15	51006000	51007000	sE	sE	sE	NA	NA
chr15	51047200	51047400	Non-re	wE	E/Non-re	gE	ENSG00000259240
chr15	51048400	51050000	wE	wE	wE	gE	ENSG00000259240
chr15	51051600	51051800	Non-re	wE	E/Non-re	gE	ENSG00000259240
chr15	51065800	51072600	wE	sE	aE	P	ENSG00000259204
chr15	51076000	51079400	sE	sE	sE	prE	ENSG00000259204
chr15	51093600	51095200	pE	pE	pE	gE	ENSG00000259240
chr15	51097000	51098000	pE	wE	aE	gE	ENSG00000259240
chr15	51111400	51112200	wE	wE	wE	prE	ENSG00000183578
chr15	51124400	51125400	pE	wE	aE	gE	ENSG00000259240
chr15	51126600	51127200	wE	wE	wE	gE	ENSG00000259240
chr15	51128200	51128800	wE	wE	wE	gE	ENSG00000259240
chr15	51132200	51133200	wE	wE	wE	gE	ENSG00000259240
chr15	51134600	51135200	wE	wE	wE	gE	ENSG00000259240
chr15	51163200	51163800	wE	wE	wE	gE	ENSG00000259240
chr15	51186800	51187000	wE	wE	wE	gE	ENSG00000259240
chr15	51189600	51190000	wE	wE	wE	gE	ENSG00000259240
chr15	51192600	51192800	wE	wE	wE	gE	ENSG00000259240
chr15	51226400	51230200	sE	sE	sE	gE	ENSG00000259240
chr15	51233200	51235400	wE	wE	wE	prE	ENSG00000266593
chr15	51239800	51241200	wE	wE	wE	P	ENSG00000266593
chr15	51243600	51245200	wE	wE	wE	gE	ENSG00000259240
chr15	51267400	51267600	pE	pE	pE	gE	ENSG00000259240
chr15	51281600	51284600	wE	sE	aE	P	ENSG00000259701
chr15	51302200	51304200	wE	wE	wE	prE	ENSG00000278098
chr15	51325800	51326400	wE	wE	wE	gE	ENSG00000137869
chr15	51332200	51336600	pE	wE	aE	prE	ENSG00000186417
chr15	51347600	51349600	pE	wE	aE	prE	ENSG00000137869
chr15	51357000	51357200	pE	wE	aE	prE	ENSG00000270378
chr15	51369000	51370200	wE	wE	wE	gE	ENSG00000186417
chr15	51374000	51374600	Non-re	wE	E/Non-re	gE	ENSG00000186417
chr15	51379400	51379600	Non-re	wE	E/Non-re	PiE	ENSG00000259701
chr15	51380800	51381200	Non-re	wE	E/Non-re	PiE	ENSG00000259701
chr15	51385600	51386400	Non-re	wE	E/Non-re	gE	ENSG00000186417
chr15	51443600	51447400	sE	wE	aE	prE	ENSG00000259668
chr15	51465600	51466000	Non-re	wE	E/Non-re	gE	ENSG00000259678
chr15	51488800	51489200	wE	wE	wE	gE	ENSG00000259678
chr15	51516200	51516800	wE	wE	wE	gE	ENSG00000104093
chr15	51548400	51549400	wE	wE	wE	gE	ENSG00000104093
chr15	51585800	51587000	wE	wE	wE	gE	ENSG00000104093
chr15	51588800	51590800	wE	wE	wE	gE	ENSG00000104093
chr15	51600000	51601200	wE	wE	wE	gE	ENSG00000104093
chr15	51616800	51626800	sP	pP	aP	P	ENSG00000104093
chr15	51629400	51630200	wE	wE	wE	prE	ENSG00000104093
chr15	51646800	51647800	wE	wE	wE	EiE	ENSG00000128872
chr15	51691800	51692600	pE	wE	aE	gE	ENSG00000104112
chr15	51718600	51719400	Non-re	sE	E/Non-re	P	ENSG00000259296
chr15	51748400	51754400	pP	pP	pP	P	ENSG00000140280
chr15	51767800	51768400	Non-re	sE	E/Non-re	gE	ENSG00000128872
chr15	51792800	51793000	wE	wP	P/E	gE	ENSG00000128872
chr15	51796400	51796800	Non-re	wE	E/Non-re	gE	ENSG00000128872
chr15	51854200	51857400	sE	sE	sE	gE	ENSG00000138594
chr15	51861000	51862600	wE	sE	aE	P	ENSG00000259632
chr15	51887400	51888600	Non-re	sE	E/Non-re	gE	ENSG00000138594
chr15	51933800	51937200	sE	sE	sE	P	ENSG00000259556
chr15	51966600	51967000	wE	Non-re	E/Non-re	gE	ENSG00000166477
chr15	51968400	51973400	sP	sP	sP	P	ENSG00000166477
chr15	51981200	51983200	sP	sP	sP	PiE	ENSG00000166477,ENSG00000259398
chr15	52002800	52015800	sE	sE	sE	PiE	ENSG00000166477,ENSG00000259398
chr15	52017600	52031200	sP	sP	sP	P	ENSG00000259398
chr15	52035000	52039000	sE	sE	sE	PiE	ENSG00000259398
chr15	52039800	52041600	sE	sE	sE	PiE	ENSG00000259398
chr15	52042200	52047000	sE	sE	sE	gE	ENSG00000069956
chr15	52051800	52053000	sE	sE	sE	gE	ENSG00000069956
chr15	52066200	52068000	sE	sE	sE	gE	ENSG00000259712
chr15	52076600	52080000	sE	wE	aE	EiE	ENSG00000259178,ENSG00000259709,ENSG00000259712
chr15	52081000	52086000	sE	sE	sE	P	ENSG00000259178
chr15	52091200	52092000	wE	wE	wE	prE	ENSG00000242327
chr15	52115000	52117200	wE	sE	aE	P	ENSG00000259327
chr15	52123600	52125400	sE	sE	sE	P	ENSG00000259709
chr15	52135200	52138800	sE	sE	sE	gE	ENSG00000259709
chr15	52139600	52140200	sE	sE	sE	PiE	ENSG00000259178
chr15	52155800	52156000	wE	wE	wE	prE	ENSG00000206995
chr15	52176000	52176200	wE	Non-re	E/Non-re	prE	ENSG00000259577
chr15	52176800	52177800	wE	wE	wE	prE	ENSG00000259577
chr15	52178200	52181200	sP	sP	sP	P	ENSG00000259577
chr15	52183200	52183600	wE	wE	wE	gE	ENSG00000259577
chr15	52196600	52197400	wE	wE	wE	prE	ENSG00000069966
chr15	52214400	52214600	wE	wE	wE	gE	ENSG00000128833
chr15	52217400	52217600	wE	wE	wE	gE	ENSG00000128833
chr15	52218200	52225600	pP	sE	P/E	gE	ENSG00000128833
chr15	52227600	52236400	sE	sE	sE	gE	ENSG00000128833
chr15	52243600	52244400	wE	wE	wE	gE	ENSG00000128833
chr15	52253200	52253400	Non-re	wE	E/Non-re	gE	ENSG00000128833
chr15	52254000	52257400	sE	sE	sE	gE	ENSG00000128833
chr15	52260200	52263800	sE	sE	sE	gE	ENSG00000128833
chr15	52289400	52291800	sE	wE	aE	gE	ENSG00000128833
chr15	52294000	52296400	pE	pE	pE	P	ENSG00000128833
chr15	52303600	52304400	wE	wE	wE	prE	ENSG00000128833
chr15	52307200	52309800	sE	sE	sE	gE	ENSG00000197535
chr15	52329800	52333800	sE	sE	sE	gE	ENSG00000197535
chr15	52334600	52336400	Non-re	sE	E/Non-re	gE	ENSG00000197535
chr15	52337000	52338000	wE	sE	aE	gE	ENSG00000197535
chr15	52338400	52342200	sE	sE	sE	gE	ENSG00000197535
chr15	52345800	52346200	wE	sE	aE	gE	ENSG00000197535
chr15	52388000	52388800	Non-re	sE	E/Non-re	gE	ENSG00000197535
chr15	52393800	52396000	sE	sE	sE	gE	ENSG00000197535
chr15	52408800	52410000	sE	sE	sE	gE	ENSG00000197535
chr15	52419600	52419800	wE	wE	wE	gE	ENSG00000197535
chr15	52420200	52421800	sE	sE	sE	gE	ENSG00000197535
chr15	52427200	52428600	sE	sE	sE	gE	ENSG00000197535
chr15	52430200	52430400	Non-re	wE	E/Non-re	gE	ENSG00000197535
chr15	52431800	52434200	sE	sE	sE	gE	ENSG00000197535
chr15	52437200	52438600	sE	sE	sE	gE	ENSG00000197535
chr15	52452400	52452600	Non-re	wE	E/Non-re	gE	ENSG00000197535
chr15	52453400	52455200	sE	sE	sE	gE	ENSG00000197535
chr15	52461400	52468000	sE	sE	sE	PiE	ENSG00000197535
chr15	52479800	52490000	sE	sE	sE	gE	ENSG00000197535
chr15	52495400	52497400	sE	sE	sE	prE	ENSG00000231169
chr15	52500000	52500200	Non-re	wE	E/Non-re	prE	ENSG00000231169
chr15	52502400	52505800	sE	sE	sE	P	ENSG00000231169
chr15	52506200	52507200	sE	wE	aE	gE	ENSG00000197535
chr15	52516400	52516600	wE	wE	wE	gE	ENSG00000197535
chr15	52519200	52519400	wE	wE	wE	gE	ENSG00000197535
chr15	52520200	52521600	wE	sE	aE	PiE	ENSG00000197535
chr15	52524800	52530400	sP	pP	aP	P	ENSG00000197535
chr15	52535200	52536000	wE	wE	wE	prE	ENSG00000197535
chr15	52611600	52612400	Non-re	sE	E/Non-re	gE	ENSG00000047346
chr15	52629200	52631000	sE	sE	sE	gE	ENSG00000047346
chr15	52641200	52643200	sE	sE	sE	gE	ENSG00000047346
chr15	52647400	52648000	sE	sE	sE	gE	ENSG00000047346
chr15	52651400	52652800	Non-re	sE	E/Non-re	P	ENSG00000259935
chr15	52658000	52664400	sE	sE	sE	EiE	ENSG00000047346
chr15	52666600	52670200	sE	sE	sE	gE	ENSG00000047346
chr15	52672600	52685800	sP	sP	sP	gE	ENSG00000047346
chr15	52708200	52711400	sE	wE	aE	P	ENSG00000047346
chr15	52715000	52715600	wE	wE	wE	prE	ENSG00000047346
chr15	52727800	52730800	sE	wE	aE	EiE	ENSG00000128833,ENSG00000197535
chr15	52732200	52732400	wE	wE	wE	EiE	ENSG00000128833,ENSG00000197535
chr15	52734000	52734200	Non-re	wE	E/Non-re	EiE	ENSG00000128833,ENSG00000197535
chr15	52748400	52750200	sE	wE	aE	NA	NA
chr15	52763400	52764000	wE	wE	wE	gE	ENSG00000169856
chr15	52778600	52781400	pE	wE	aE	gE	ENSG00000169856
chr15	52784800	52785800	pE	pE	pE	gE	ENSG00000169856
chr15	52789400	52791200	pE	pE	pE	P	ENSG00000169856
chr15	52803600	52805200	pE	pE	pE	P	ENSG00000259203
chr15	53126200	53126400	wE	wE	wE	gE	ENSG00000259237
chr15	53448400	53449200	wE	wE	wE	NA	NA
chr15	53462400	53463000	wE	wE	wE	NA	NA
chr15	53586400	53587400	wE	wE	wE	gE	ENSG00000166415
chr15	53637600	53638200	wE	wE	wE	gE	ENSG00000166415
chr15	53710800	53711200	wE	wE	wE	gE	ENSG00000166415
chr15	53963400	53964000	wE	Non-re	E/Non-re	gE	ENSG00000259669
chr15	53967400	53968600	wE	Non-re	E/Non-re	gE	ENSG00000259669
chr15	53970000	53970600	wE	Non-re	E/Non-re	gE	ENSG00000259669
chr15	53974000	53978200	wE	Non-re	E/Non-re	P	ENSG00000259669
chr15	53978800	53979200	wE	Non-re	E/Non-re	prE	ENSG00000259669
chr15	53979800	53980200	wE	Non-re	E/Non-re	prE	ENSG00000259669
chr15	53982000	53983000	wE	Non-re	E/Non-re	EiE	ENSG00000137766
chr15	53984400	53986000	wE	Non-re	E/Non-re	prE	ENSG00000259669
chr15	53987000	53990400	wE	Non-re	E/Non-re	NA	NA
chr15	53993000	53993600	wE	Non-re	E/Non-re	NA	NA
chr15	53999400	54001000	wE	Non-re	E/Non-re	NA	NA
chr15	54002000	54002200	wE	Non-re	E/Non-re	NA	NA
chr15	54009600	54013000	wE	Non-re	E/Non-re	P	ENSG00000137766
chr15	54016400	54016800	wE	Non-re	E/Non-re	gE	ENSG00000137766
chr15	54025400	54026200	wE	Non-re	E/Non-re	gE	ENSG00000137766
chr15	54026800	54027800	wE	Non-re	E/Non-re	gE	ENSG00000137766
chr15	54034200	54034800	wE	Non-re	E/Non-re	gE	ENSG00000137766
chr15	54035600	54036400	wE	Non-re	E/Non-re	gE	ENSG00000137766
chr15	54039200	54039400	wE	Non-re	E/Non-re	gE	ENSG00000137766
chr15	54042400	54042800	wE	Non-re	E/Non-re	gE	ENSG00000137766
chr15	54045200	54045800	wE	Non-re	E/Non-re	gE	ENSG00000137766
chr15	54061200	54061600	wE	Non-re	E/Non-re	gE	ENSG00000137766
chr15	54066400	54071400	wE	Non-re	E/Non-re	gE	ENSG00000137766
chr15	54074800	54075400	wE	Non-re	E/Non-re	gE	ENSG00000137766
chr15	54077000	54078400	wE	Non-re	E/Non-re	gE	ENSG00000137766
chr15	54078800	54079800	wE	Non-re	E/Non-re	gE	ENSG00000137766
chr15	54080800	54082200	wE	Non-re	E/Non-re	gE	ENSG00000137766
chr15	54082600	54091800	wE	Non-re	E/Non-re	gE	ENSG00000137766
chr15	54095600	54096400	wE	Non-re	E/Non-re	gE	ENSG00000137766
chr15	54098200	54108000	wE	Non-re	E/Non-re	gE	ENSG00000137766
chr15	54108400	54115400	wE	Non-re	E/Non-re	gE	ENSG00000137766
chr15	54131600	54131800	wE	Non-re	E/Non-re	gE	ENSG00000137766
chr15	54133000	54133200	wE	Non-re	E/Non-re	gE	ENSG00000137766
chr15	54134200	54134400	wE	Non-re	E/Non-re	gE	ENSG00000137766
chr15	54140400	54141800	wE	Non-re	E/Non-re	gE	ENSG00000137766
chr15	54143000	54143800	wE	Non-re	E/Non-re	gE	ENSG00000137766
chr15	54145600	54151600	wE	Non-re	E/Non-re	gE	ENSG00000137766
chr15	54154800	54157000	wE	Non-re	E/Non-re	gE	ENSG00000137766
chr15	54174200	54174600	wE	Non-re	E/Non-re	gE	ENSG00000137766
chr15	54175600	54176200	wE	Non-re	E/Non-re	gE	ENSG00000137766
chr15	54178200	54178800	wE	Non-re	E/Non-re	gE	ENSG00000137766
chr15	54182200	54182800	wE	Non-re	E/Non-re	gE	ENSG00000137766
chr15	54187000	54188200	wE	Non-re	E/Non-re	gE	ENSG00000137766
chr15	54193400	54193800	wE	Non-re	E/Non-re	gE	ENSG00000137766
chr15	54195000	54196600	wE	Non-re	E/Non-re	gE	ENSG00000137766
chr15	54198000	54198800	wE	Non-re	E/Non-re	gE	ENSG00000137766
chr15	54199800	54200000	wE	Non-re	E/Non-re	gE	ENSG00000137766
chr15	54204600	54205800	wE	Non-re	E/Non-re	gE	ENSG00000137766
chr15	54207200	54208000	wE	Non-re	E/Non-re	gE	ENSG00000137766
chr15	54212800	54216200	wE	Non-re	E/Non-re	gE	ENSG00000137766
chr15	54246400	54247200	wE	Non-re	E/Non-re	gE	ENSG00000137766
chr15	54248400	54250000	wE	Non-re	E/Non-re	gE	ENSG00000137766
chr15	54256000	54256800	wE	wE	wE	gE	ENSG00000137766
chr15	54263800	54264200	wE	Non-re	E/Non-re	gE	ENSG00000137766
chr15	54268800	54269000	wE	Non-re	E/Non-re	gE	ENSG00000137766
chr15	54271000	54271400	wE	Non-re	E/Non-re	gE	ENSG00000137766
chr15	54273400	54274200	wE	Non-re	E/Non-re	gE	ENSG00000137766
chr15	54278000	54278400	wE	Non-re	E/Non-re	gE	ENSG00000137766
chr15	54281800	54282200	wE	Non-re	E/Non-re	gE	ENSG00000137766
chr15	54286400	54292800	wE	pE	aE	gE	ENSG00000137766
chr15	54296400	54301200	wE	wE	wE	gE	ENSG00000137766
chr15	54301600	54312600	wE	Non-re	E/Non-re	gE	ENSG00000137766
chr15	54318600	54319000	wE	wE	wE	gE	ENSG00000137766
chr15	54320600	54321200	wE	Non-re	E/Non-re	gE	ENSG00000137766
chr15	54326400	54327200	wE	Non-re	E/Non-re	P	ENSG00000259550
chr15	54343800	54349400	wE	wE	wE	gE	ENSG00000137766
chr15	54365200	54366200	wE	Non-re	E/Non-re	gE	ENSG00000137766
chr15	54378800	54379800	wE	Non-re	E/Non-re	gE	ENSG00000137766
chr15	54386200	54390200	wE	sE	aE	gE	ENSG00000137766
chr15	54391800	54393200	wE	Non-re	E/Non-re	gE	ENSG00000137766
chr15	54402400	54405200	wE	Non-re	E/Non-re	gE	ENSG00000137766
chr15	54406600	54407200	wE	Non-re	E/Non-re	gE	ENSG00000137766
chr15	54408800	54409400	wE	Non-re	E/Non-re	gE	ENSG00000137766
chr15	54418800	54420400	wE	Non-re	E/Non-re	gE	ENSG00000137766
chr15	54457600	54458800	wE	Non-re	E/Non-re	gE	ENSG00000137766
chr15	54482200	54483400	wE	Non-re	E/Non-re	gE	ENSG00000137766
chr15	54485200	54486400	wE	Non-re	E/Non-re	PiE	ENSG00000181827
chr15	54488800	54489600	wE	Non-re	E/Non-re	gE	ENSG00000137766
chr15	54493200	54494400	wE	Non-re	E/Non-re	gE	ENSG00000137766
chr15	54497400	54500800	wE	Non-re	E/Non-re	gE	ENSG00000137766
chr15	54527000	54529000	wE	wE	wE	gE	ENSG00000137766
chr15	54532800	54533800	wE	Non-re	E/Non-re	gE	ENSG00000137766
chr15	54535600	54535800	wE	Non-re	E/Non-re	gE	ENSG00000137766
chr15	54547000	54547600	wE	Non-re	E/Non-re	gE	ENSG00000137766
chr15	54548800	54549400	wE	Non-re	E/Non-re	gE	ENSG00000137766
chr15	54549800	54552200	wE	Non-re	E/Non-re	gE	ENSG00000137766
chr15	54556000	54557000	wE	Non-re	E/Non-re	gE	ENSG00000137766
chr15	54558400	54560600	wE	Non-re	E/Non-re	gE	ENSG00000137766
chr15	54563600	54569200	wE	pE	aE	gE	ENSG00000137766
chr15	54571800	54572200	wE	Non-re	E/Non-re	gE	ENSG00000137766
chr15	54573200	54574800	wE	Non-re	E/Non-re	gE	ENSG00000137766
chr15	54575800	54585600	sE	wE	aE	PiE	ENSG00000137876,ENSG00000259669
chr15	54588200	54590600	wE	Non-re	E/Non-re	gE	ENSG00000137766
chr15	54591000	54591200	wE	Non-re	E/Non-re	gE	ENSG00000137766
chr15	54660200	54661200	wE	Non-re	E/Non-re	NA	NA
chr15	54664000	54664400	wE	Non-re	E/Non-re	NA	NA
chr15	54681200	54682600	wE	wE	wE	NA	NA
chr15	54693600	54694600	wE	Non-re	E/Non-re	NA	NA
chr15	54696400	54697200	wE	Non-re	E/Non-re	NA	NA
chr15	54707000	54707600	wE	Non-re	E/Non-re	NA	NA
chr15	54719400	54719800	wE	wE	wE	NA	NA
chr15	54722400	54723200	wE	wP	P/E	NA	NA
chr15	54729200	54730400	wE	Non-re	E/Non-re	NA	NA
chr15	54802600	54804600	wE	wE	wE	NA	NA
chr15	54818200	54818800	wE	Non-re	E/Non-re	NA	NA
chr15	54834800	54837400	wE	wE	wE	NA	NA
chr15	54838600	54842200	wE	Non-re	E/Non-re	NA	NA
chr15	54845000	54846600	wE	wE	wE	NA	NA
chr15	54849800	54850800	wE	wP	P/E	NA	NA
chr15	54960200	54964200	wE	wE	wE	NA	NA
chr15	55006000	55006200	wE	Non-re	E/Non-re	NA	NA
chr15	55007400	55007800	wE	wE	wE	NA	NA
chr15	55027600	55028200	wE	wE	wE	NA	NA
chr15	55030600	55031200	wE	Non-re	E/Non-re	NA	NA
chr15	55031800	55032000	wE	Non-re	E/Non-re	NA	NA
chr15	55076600	55077600	wE	sE	aE	gE	ENSG00000260937
chr15	55096000	55096600	wE	wP	P/E	NA	NA
chr15	55108600	55109600	wE	wE	wE	EiE	ENSG00000137766
chr15	55126000	55126400	wE	wE	wE	NA	NA
chr15	55186200	55198200	sP	sP	sP	P	ENSG00000137876
chr15	55217400	55218600	wE	wE	wE	gE	ENSG00000069974
chr15	55220000	55226000	sE	sE	sE	gE	ENSG00000069974
chr15	55230200	55231000	sE	sE	sE	gE	ENSG00000069974
chr15	55238000	55238600	wE	wE	wE	gE	ENSG00000069974
chr15	55242600	55243600	wE	wE	wE	gE	ENSG00000069974
chr15	55249000	55249400	wE	wE	wE	gE	ENSG00000069974
chr15	55250800	55251400	wE	sE	aE	gE	ENSG00000069974
chr15	55254600	55259200	sP	sE	P/E	gE	ENSG00000069974
chr15	55260400	55261400	wE	wE	wE	gE	ENSG00000069974
chr15	55267000	55268600	sE	sE	sE	gE	ENSG00000069974
chr15	55315400	55324400	sP	sP	sP	P	ENSG00000069943
chr15	55327400	55327600	wE	wE	wE	prE	ENSG00000069974
chr15	55343600	55344800	wE	sE	aE	P	ENSG00000274765
chr15	55367000	55367600	wE	wE	wE	gE	ENSG00000261771
chr15	55371000	55373800	sE	sE	sE	P	ENSG00000283891
chr15	55374800	55375400	wE	sE	aE	prE	ENSG00000283891
chr15	55389000	55389200	wE	wE	wE	gE	ENSG00000261771
chr15	55401600	55409200	sP	sP	sP	P	ENSG00000260916
chr15	55475400	55476600	wE	wE	wE	gE	ENSG00000261771
chr15	55497800	55499200	sP	pE	P/E	P	ENSG00000261771
chr15	55530800	55531400	wE	wE	wE	NA	NA
chr15	55533800	55535000	wE	wE	wE	NA	NA
chr15	55542200	55543000	pE	pE	pE	gE	ENSG00000171016
chr15	55551400	55551600	wE	Non-re	E/Non-re	gE	ENSG00000171016
chr15	55552200	55552800	wE	wE	wE	gE	ENSG00000171016
chr15	55587400	55589000	pE	pE	pE	P	ENSG00000171016
chr15	55661600	55662000	wE	wE	wE	gE	ENSG00000166450
chr15	55681200	55682200	sE	wE	aE	gE	ENSG00000166450
chr15	55684400	55687600	sE	wE	aE	gE	ENSG00000166450
chr15	55689600	55689800	wE	wE	wE	gE	ENSG00000166450
chr15	55694000	55695400	wE	wE	wE	gE	ENSG00000166450
chr15	55700600	55701200	wE	wE	wE	gE	ENSG00000166450
chr15	55718200	55719200	wE	wE	wE	gE	ENSG00000166450
chr15	55742000	55743600	pE	pE	pE	P	ENSG00000166450
chr15	55827800	55830800	sE	wE	aE	gE	ENSG00000069869
chr15	55872600	55872800	wE	wP	P/E	gE	ENSG00000069869
chr15	55894200	55895200	sE	wE	aE	gE	ENSG00000069869
chr15	55992400	55994600	pP	pP	pP	P	ENSG00000069869
chr15	56043000	56044200	wE	wE	wE	NA	NA
chr15	56089800	56090000	wE	wE	wE	gE	ENSG00000181827
chr15	56105800	56106600	wE	sE	aE	gE	ENSG00000181827
chr15	56147400	56148400	wE	sE	aE	gE	ENSG00000181827
chr15	56160800	56162400	wE	sE	aE	gE	ENSG00000181827
chr15	56166200	56167400	sE	sE	sE	gE	ENSG00000181827
chr15	56168000	56169400	wE	sE	aE	gE	ENSG00000181827
chr15	56174800	56175600	sE	sE	sE	gE	ENSG00000181827
chr15	56176000	56177200	wE	sE	aE	gE	ENSG00000181827
chr15	56177600	56178000	Non-re	sE	E/Non-re	gE	ENSG00000181827
chr15	56178800	56179400	wE	wE	wE	gE	ENSG00000181827
chr15	56185000	56189200	sE	sE	sE	gE	ENSG00000181827
chr15	56190800	56192000	sE	sE	sE	PiE	ENSG00000181827
chr15	56192600	56193400	wE	sE	aE	P	ENSG00000261072
chr15	56198800	56201000	sE	sE	sE	prE	ENSG00000261072
chr15	56202600	56210600	sE	sE	sE	prE	ENSG00000261072
chr15	56229200	56229800	sE	wE	aE	gE	ENSG00000181827
chr15	56235600	56246600	sP	sP	sP	P	ENSG00000181827
chr15	56251200	56252800	wE	sE	aE	prE	ENSG00000181827
chr15	56261800	56262800	sE	sE	sE	gE	ENSG00000151575
chr15	56293800	56294600	wE	wE	wE	gE	ENSG00000151575
chr15	56336800	56338400	wE	wE	wE	gE	ENSG00000151575
chr15	56350000	56352400	wE	sE	aE	gE	ENSG00000151575
chr15	56352800	56353800	sE	sE	sE	gE	ENSG00000151575
chr15	56355800	56357400	sE	sE	sE	gE	ENSG00000151575
chr15	56358200	56358400	wE	wE	wE	gE	ENSG00000151575
chr15	56364400	56375000	sP	sP	sP	PiE	ENSG00000181827
chr15	56378400	56383800	sE	sE	sE	gE	ENSG00000151575
chr15	56409600	56412000	sE	sE	sE	P	ENSG00000261823
chr15	56425600	56427200	Non-re	sE	E/Non-re	gE	ENSG00000151575
chr15	56456000	56456600	wE	sE	aE	gE	ENSG00000138587
chr15	56464000	56466200	sP	sP	sP	P	ENSG00000138587
chr15	56467000	56469800	sE	sE	sE	prE	ENSG00000138587
chr15	56496800	56497000	wP	wE	P/E	NA	NA
chr15	56537800	56538400	wE	wE	wE	NA	NA
chr15	56606600	56610400	pE	wE	aE	PiE	ENSG00000276524
chr15	56631800	56632200	sE	wE	aE	P	ENSG00000260392
chr15	56647000	56647200	wE	wE	wE	gE	ENSG00000137871
chr15	56659200	56659600	wE	wE	wE	gE	ENSG00000137871
chr15	56693000	56694000	sE	sE	sE	gE	ENSG00000137871
chr15	56699600	56700400	wE	sE	aE	gE	ENSG00000137871
chr15	56715400	56716200	wE	wE	wE	gE	ENSG00000137871
chr15	56718600	56720400	sE	sE	sE	gE	ENSG00000137871
chr15	56723000	56724200	sE	sE	sE	gE	ENSG00000137871
chr15	56725600	56727600	sE	sE	sE	gE	ENSG00000137871
chr15	56728600	56734200	sP	sP	sP	P	ENSG00000274667
chr15	56765000	56765600	wE	wE	wE	gE	ENSG00000137871
chr15	56775600	56776200	wE	wE	wE	gE	ENSG00000137871
chr15	56780200	56780800	wE	wE	wE	gE	ENSG00000137871
chr15	56786600	56788000	wE	sE	aE	prE	ENSG00000279683
chr15	56797800	56799800	sE	wE	aE	gE	ENSG00000137871
chr15	56803000	56806600	sE	sE	sE	gE	ENSG00000137871
chr15	56822000	56822200	Non-re	wE	E/Non-re	PiE	ENSG00000247982
chr15	56837400	56839800	sE	wE	aE	EiE	ENSG00000140262,ENSG00000260870
chr15	56856000	56858400	wE	wE	wE	gE	ENSG00000137871
chr15	56877400	56878200	wE	wE	wE	prE	ENSG00000276524
chr15	56885800	56888800	sP	sP	sP	P	ENSG00000276524
chr15	56906600	56908200	sE	sE	sE	PiE	ENSG00000140262
chr15	56916800	56930200	sP	sP	sP	P	ENSG00000140262
chr15	56931200	56932800	sE	sE	sE	PiE	ENSG00000140262
chr15	56942600	56943800	sE	sE	sE	gE	ENSG00000140262
chr15	56949000	56953200	sE	sE	sE	PiE	ENSG00000140262
chr15	56956000	56956600	wE	wE	wE	gE	ENSG00000140262
chr15	56957600	56961000	sE	sE	sE	gE	ENSG00000140262
chr15	56961400	56961600	wE	wE	wE	gE	ENSG00000140262
chr15	56962000	56966400	sE	sE	sE	gE	ENSG00000140262
chr15	56968400	56969400	wE	sE	aE	gE	ENSG00000140262
chr15	56971000	56975400	sE	sE	sE	gE	ENSG00000140262
chr15	56978600	56979000	wE	wE	wE	gE	ENSG00000140262
chr15	56982800	56991200	sE	sE	sE	gE	ENSG00000140262
chr15	57017400	57020000	sE	sE	sE	PiE	ENSG00000247982
chr15	57022600	57024000	sE	sE	sE	gE	ENSG00000140262
chr15	57031000	57032200	sE	sE	sE	gE	ENSG00000140262
chr15	57036000	57040200	sE	sE	sE	gE	ENSG00000140262
chr15	57043200	57043800	wE	wE	wE	gE	ENSG00000140262
chr15	57044600	57047400	sE	sE	sE	gE	ENSG00000140262
chr15	57051200	57059600	sE	sE	sE	gE	ENSG00000140262
chr15	57063200	57064400	Non-re	sE	E/Non-re	gE	ENSG00000140262
chr15	57066800	57071000	sE	sE	sE	gE	ENSG00000140262
chr15	57072400	57073400	sE	sE	sE	gE	ENSG00000140262
chr15	57074600	57075600	wE	wE	wE	gE	ENSG00000140262
chr15	57079000	57081000	sE	sE	sE	gE	ENSG00000140262
chr15	57089800	57093200	sE	sE	sE	gE	ENSG00000140262
chr15	57097200	57104000	sE	sE	sE	gE	ENSG00000140262
chr15	57107400	57111200	sE	sE	sE	gE	ENSG00000140262
chr15	57112200	57114800	sE	sE	sE	gE	ENSG00000140262
chr15	57116000	57123400	sE	sE	sE	PiE	ENSG00000181827
chr15	57126200	57127000	wE	sE	aE	gE	ENSG00000140262
chr15	57128000	57131800	sE	sE	sE	gE	ENSG00000140262
chr15	57133000	57134000	sE	sE	sE	gE	ENSG00000140262
chr15	57134600	57136400	sE	sE	sE	gE	ENSG00000140262
chr15	57146200	57148800	sE	sE	sE	PiE	ENSG00000247982
chr15	57152000	57154600	sE	sE	sE	PiE	ENSG00000247982
chr15	57158600	57159000	wE	wE	wE	gE	ENSG00000140262
chr15	57163800	57164400	Non-re	sE	E/Non-re	gE	ENSG00000140262
chr15	57165600	57170000	sE	sE	sE	gE	ENSG00000140262
chr15	57172600	57175600	sE	sE	sE	gE	ENSG00000140262
chr15	57178400	57179800	wE	sE	aE	gE	ENSG00000140262
chr15	57183600	57184000	wE	sE	aE	gE	ENSG00000140262
chr15	57188200	57191000	wE	sE	aE	gE	ENSG00000140262
chr15	57206000	57206400	Non-re	wE	E/Non-re	gE	ENSG00000140262
chr15	57213600	57215000	sE	sE	sE	gE	ENSG00000140262
chr15	57217000	57225200	sE	sE	sE	gE	ENSG00000140262
chr15	57227000	57229000	wE	sE	aE	gE	ENSG00000140262
chr15	57242400	57243400	wE	sE	aE	gE	ENSG00000140262
chr15	57244800	57245600	Non-re	sE	E/Non-re	gE	ENSG00000140262
chr15	57259200	57260000	wE	sE	aE	gE	ENSG00000140262
chr15	57273600	57274400	sE	sE	sE	gE	ENSG00000140262
chr15	57275200	57276800	Non-re	sE	E/Non-re	gE	ENSG00000140262
chr15	57280800	57290800	sE	sE	sE	P	ENSG00000239035
chr15	57297000	57307600	sP	sP	sP	P	ENSG00000247982
chr15	57320600	57321400	wE	wE	wE	gE	ENSG00000260172
chr15	57323600	57324200	wE	wP	P/E	gE	ENSG00000260172
chr15	57329800	57330600	wE	wE	wE	P	ENSG00000260870
chr15	57342000	57342400	Non-re	wE	E/Non-re	EiE	ENSG00000261265
chr15	57371000	57371400	Non-re	wE	E/Non-re	P	ENSG00000128849
chr15	57376400	57377000	pE	pE	pE	gE	ENSG00000128849
chr15	57420400	57426600	wE	sE	aE	gE	ENSG00000128849
chr15	57428000	57428200	wE	wE	wE	gE	ENSG00000128849
chr15	57440800	57441400	wE	wE	wE	gE	ENSG00000128849
chr15	57454400	57454800	wE	wE	wE	gE	ENSG00000128849
chr15	57475200	57478800	wE	sE	aE	P	ENSG00000261489
chr15	57494400	57496600	wE	wE	wE	gE	ENSG00000128849
chr15	57509400	57510600	pE	wE	aE	gE	ENSG00000128849
chr15	57527200	57527600	wE	wE	wE	gE	ENSG00000261265
chr15	57540000	57542400	wE	wE	wE	PiE	ENSG00000260870
chr15	57560200	57564200	pE	wE	aE	P	ENSG00000240874
chr15	57565000	57565800	pE	wE	aE	prE	ENSG00000240874
chr15	57587000	57587400	wE	wE	wE	P	ENSG00000263155
chr15	57591600	57592200	pE	pE	pE	P	ENSG00000137878
chr15	57647200	57648200	wE	wE	wE	gE	ENSG00000263155
chr15	57651600	57653800	wE	wE	wE	gE	ENSG00000263155
chr15	57667800	57668000	wE	wE	wE	gE	ENSG00000263155
chr15	57680200	57681600	wE	wE	wE	gE	ENSG00000263155
chr15	57706000	57712000	sP	sP	sP	P	ENSG00000255529
chr15	57827200	57827600	wE	wE	wE	NA	NA
chr15	57829600	57831800	wE	wE	wE	NA	NA
chr15	58058000	58058400	wE	wE	wE	prE	ENSG00000259285
chr15	58066000	58066400	pE	pE	pE	gE	ENSG00000259285
chr15	58137600	58138200	wE	wE	wE	P	ENSG00000103569
chr15	58167600	58167800	wE	Non-re	E/Non-re	gE	ENSG00000128918
chr15	58184800	58186000	wE	wE	wE	gE	ENSG00000128918
chr15	58269200	58270000	wE	wE	wE	gE	ENSG00000128918
chr15	58290600	58290800	wE	wE	wE	gE	ENSG00000128918
chr15	58292000	58294600	sE	wE	aE	gE	ENSG00000128918
chr15	58295600	58296800	wE	wE	wE	gE	ENSG00000128918
chr15	58297200	58297800	wE	wE	wE	gE	ENSG00000128918
chr15	58299200	58300000	wE	wE	wE	gE	ENSG00000128918
chr15	58313400	58313600	wE	wE	wE	gE	ENSG00000128918
chr15	58314600	58315000	wE	wE	wE	gE	ENSG00000128918
chr15	58315800	58316600	wE	wE	wE	gE	ENSG00000128918
chr15	58331000	58333800	sE	sE	sE	gE	ENSG00000128918
chr15	58335600	58336800	sE	wE	aE	gE	ENSG00000128918
chr15	58348400	58349000	wE	wE	wE	gE	ENSG00000128918
chr15	58355400	58355800	wE	wE	wE	gE	ENSG00000128918
chr15	58357000	58358800	wE	wE	wE	gE	ENSG00000128918
chr15	58362800	58363600	wE	wE	wE	gE	ENSG00000128918
chr15	58366800	58367200	wE	wE	wE	gE	ENSG00000128918
chr15	58369200	58369800	wP	wP	wP	gE	ENSG00000128918
chr15	58374600	58374800	wE	Non-re	E/Non-re	gE	ENSG00000128918
chr15	58376800	58377200	wE	Non-re	E/Non-re	gE	ENSG00000128918
chr15	58407000	58407200	wE	wE	wE	prE	ENSG00000166035
chr15	58409200	58411200	sE	sE	sE	P	ENSG00000166035
chr15	58418400	58422400	sE	sE	sE	gE	ENSG00000166035
chr15	58424200	58425000	wE	wE	wE	gE	ENSG00000166035
chr15	58431000	58432600	wE	wE	wE	gE	ENSG00000166035
chr15	58454000	58460000	sE	sE	sE	P	ENSG00000277790
chr15	58462800	58467600	sE	wE	aE	gE	ENSG00000259293
chr15	58471800	58477600	sE	wE	aE	PiE	ENSG00000277790
chr15	58504200	58506200	sE	wE	aE	prE	ENSG00000259293
chr15	58515400	58519400	sE	sE	sE	prE	ENSG00000259476
chr15	58520800	58521800	wE	wE	wE	P	ENSG00000259476
chr15	58550200	58551800	wE	wE	wE	gE	ENSG00000166035
chr15	58555800	58557000	wE	wE	wE	gE	ENSG00000166035
chr15	58568000	58568800	wE	wE	wE	gE	ENSG00000166035
chr15	58585000	58587400	sE	sE	sE	P	ENSG00000259250
chr15	58593600	58596400	sE	sE	sE	gE	ENSG00000137845
chr15	58621600	58622000	Non-re	wE	E/Non-re	gE	ENSG00000137845
chr15	58627600	58629600	sE	sE	sE	gE	ENSG00000137845
chr15	58630800	58632200	sE	sE	sE	gE	ENSG00000137845
chr15	58689600	58691600	wE	sE	aE	gE	ENSG00000137845
chr15	58698800	58700400	sE	sE	sE	prE	ENSG00000282100
chr15	58703400	58704200	sE	sE	sE	P	ENSG00000199730
chr15	58706400	58707600	sE	sE	sE	prE	ENSG00000199730
chr15	58714800	58716800	sE	sE	sE	gE	ENSG00000137845
chr15	58720000	58720400	wE	wE	wE	gE	ENSG00000137845
chr15	58721800	58722800	sE	wE	aE	prE	ENSG00000278513
chr15	58723600	58728000	sE	sE	sE	prE	ENSG00000278513
chr15	58730000	58732400	sE	sE	sE	P	ENSG00000278513
chr15	58733200	58734000	sE	sE	sE	gE	ENSG00000137845
chr15	58734800	58735200	wE	sE	aE	gE	ENSG00000137845
chr15	58770000	58778400	sP	sP	sP	P	ENSG00000128923
chr15	58795800	58796200	wE	wE	wE	gE	ENSG00000128923
chr15	58800200	58801000	wE	wE	wE	gE	ENSG00000128923
chr15	58809200	58810000	wE	sE	aE	prE	ENSG00000259402
chr15	58814200	58814600	sE	wE	aE	P	ENSG00000259402
chr15	58827800	58830000	sE	sE	sE	gE	ENSG00000128923
chr15	58834200	58834800	Non-re	wE	E/Non-re	gE	ENSG00000128923
chr15	58839800	58840200	Non-re	wE	E/Non-re	gE	ENSG00000128923
chr15	58841000	58844200	sE	sE	sE	gE	ENSG00000128923
chr15	58864800	58865200	wP	wP	wP	P	ENSG00000259353
chr15	58872800	58873600	sE	wE	aE	prE	ENSG00000259353
chr15	58876800	58877000	Non-re	wE	E/Non-re	gE	ENSG00000157450
chr15	58878600	58882200	sE	sE	sE	prE	ENSG00000225798
chr15	58897400	58899800	sE	sE	sE	gE	ENSG00000157450
chr15	58908600	58914800	sE	sE	sE	PiE	ENSG00000137776
chr15	58917400	58920400	sE	sE	sE	PiE	ENSG00000137776
chr15	58923200	58935200	sP	sP	sP	P	ENSG00000137776
chr15	58952400	58953200	sE	wE	aE	gE	ENSG00000157450
chr15	58957200	58958200	Non-re	wE	E/Non-re	gE	ENSG00000157450
chr15	58975000	58982600	sP	sE	P/E	PiE	ENSG00000157456
chr15	58983000	58983800	wE	wE	wE	gE	ENSG00000157450
chr15	58986800	58992800	sP	sP	sP	PiE	ENSG00000157456,ENSG00000241640
chr15	58996000	59006400	sE	sE	sE	gE	ENSG00000157450
chr15	59010800	59011400	wE	sE	aE	gE	ENSG00000157450
chr15	59018200	59019200	sE	sE	sE	gE	ENSG00000157450
chr15	59020200	59020600	wE	wE	wE	gE	ENSG00000157450
chr15	59021200	59022400	sE	sE	sE	gE	ENSG00000157450
chr15	59028600	59029800	sE	sE	sE	gE	ENSG00000157450
chr15	59034200	59034400	Non-re	wE	E/Non-re	gE	ENSG00000157450
chr15	59035000	59036000	sE	sE	sE	gE	ENSG00000157450
chr15	59038000	59040800	sE	sE	sE	gE	ENSG00000157450
chr15	59050400	59064000	sE	sE	sE	P	ENSG00000241640
chr15	59066200	59066600	Non-re	wE	E/Non-re	gE	ENSG00000157450
chr15	59073400	59075400	sE	sE	sE	gE	ENSG00000157450
chr15	59104200	59112000	sP	sP	sP	P	ENSG00000157456
chr15	59127000	59128000	sE	sE	sE	gE	ENSG00000259732
chr15	59137400	59141800	sE	sE	sE	gE	ENSG00000157483
chr15	59163600	59167400	sE	sE	sE	gE	ENSG00000157483
chr15	59169600	59170000	Non-re	sE	E/Non-re	gE	ENSG00000157483
chr15	59175200	59181000	sE	sE	sE	P	ENSG00000253030
chr15	59204200	59207000	sE	sE	sE	P	ENSG00000171989
chr15	59221600	59224200	sE	sE	sE	prE	ENSG00000200070
chr15	59267600	59270000	sE	sE	sE	gE	ENSG00000259771
chr15	59338000	59339600	sE	sE	sE	gE	ENSG00000157483
chr15	59376400	59379600	sE	sE	sE	P	ENSG00000157483
chr15	59383600	59385600	sE	sE	sE	gE	ENSG00000157470
chr15	59386800	59390200	sE	sE	sE	gE	ENSG00000157470
chr15	59394400	59397000	Non-re	sE	E/Non-re	gE	ENSG00000157470
chr15	59398000	59402600	sE	sE	sE	P	ENSG00000259750
chr15	59417600	59420600	sE	wE	aE	prE	ENSG00000259674
chr15	59424400	59425000	sE	wE	aE	gE	ENSG00000157470
chr15	59426000	59426200	wE	wE	wE	gE	ENSG00000157470
chr15	59436800	59439400	pP	pP	pP	gE	ENSG00000157470
chr15	59441400	59444200	sE	sE	sE	gE	ENSG00000157470
chr15	59446000	59448000	sE	sE	sE	gE	ENSG00000157470
chr15	59468600	59469200	sE	wE	aE	gE	ENSG00000157470
chr15	59477000	59477600	sE	wE	aE	gE	ENSG00000157470
chr15	59481400	59484200	sE	sE	sE	PiE	ENSG00000259750
chr15	59492200	59493400	sE	sE	sE	gE	ENSG00000157470
chr15	59515200	59518600	sE	sE	sE	PiE	ENSG00000243780
chr15	59521000	59523400	sE	sE	sE	gE	ENSG00000157470
chr15	59524200	59524400	sE	wE	aE	NA	NA
chr15	59528800	59529400	wE	wE	wE	P	ENSG00000243780
chr15	59531000	59533000	sE	wE	aE	PiE	ENSG00000140307
chr15	59535000	59539200	sE	wE	aE	prE	ENSG00000243780
chr15	59540200	59540800	wE	wE	wE	NA	NA
chr15	59542600	59545000	sE	sE	sE	PiE	ENSG00000243780
chr15	59549000	59549400	wE	wE	wE	NA	NA
chr15	59558400	59559000	wE	wE	wE	prE	ENSG00000240238
chr15	59569200	59570000	wE	wE	wE	NA	NA
chr15	59589600	59592000	sE	wE	aE	P	ENSG00000140297
chr15	59611400	59613000	wE	sE	aE	gE	ENSG00000140297
chr15	59614600	59617000	wE	wE	wE	gE	ENSG00000140297
chr15	59618600	59618800	wE	wE	wE	gE	ENSG00000140297
chr15	59619800	59620000	Non-re	wE	E/Non-re	gE	ENSG00000140297
chr15	59622400	59622600	Non-re	wE	E/Non-re	gE	ENSG00000140297
chr15	59653600	59658200	sP	sP	sP	P	ENSG00000140307
chr15	59684000	59691000	sP	sP	sP	P	ENSG00000140299
chr15	59764400	59765400	pE	wE	aE	P	ENSG00000234797
chr15	59797600	59798800	wE	wE	wE	NA	NA
chr15	59918600	59920400	wE	wE	wE	NA	NA
chr15	59958000	59959000	wE	wE	wE	prE	ENSG00000259573
chr15	59975800	59977000	wE	wE	wE	NA	NA
chr15	59996000	59999400	pE	pE	pE	P	ENSG00000171956
chr15	60005200	60007600	pP	pP	pP	gE	ENSG00000171956
chr15	60110200	60111600	wE	wE	wE	gE	ENSG00000259223
chr15	60116400	60117000	pE	wE	aE	gE	ENSG00000259223
chr15	60120000	60123200	wE	wE	wE	prE	ENSG00000259223
chr15	60123600	60129000	pE	wE	aE	prE	ENSG00000259223
chr15	60130200	60130600	wE	wE	wE	NA	NA
chr15	60155000	60156000	pE	wE	aE	NA	NA
chr15	60228200	60229600	wE	wE	wE	NA	NA
chr15	60255400	60256200	wE	wE	wE	NA	NA
chr15	60362000	60362800	sE	sE	sE	gE	ENSG00000182718
chr15	60388600	60399200	sP	sP	sP	P	ENSG00000240163
chr15	60407800	60410800	sE	wE	aE	P	ENSG00000182718
chr15	60441000	60443000	wE	sE	aE	gE	ENSG00000128915
chr15	60458800	60459200	wE	sE	aE	gE	ENSG00000128915
chr15	60469600	60481200	sP	sP	sP	P	ENSG00000128915
chr15	60483600	60485200	wE	sE	aE	prE	ENSG00000128915
chr15	60485600	60487400	sE	sE	sE	prE	ENSG00000128915
chr15	60494800	60495400	wE	wE	wE	gE	ENSG00000245534
chr15	60507000	60510000	sE	sE	sE	PiE	ENSG00000128915
chr15	60519600	60521000	sE	sE	sE	PiE	ENSG00000128915
chr15	60528200	60529600	sE	sE	sE	P	ENSG00000259274
chr15	60536000	60536800	wE	wE	wE	gE	ENSG00000259274
chr15	60539600	60542400	sE	wE	aE	gE	ENSG00000259274
chr15	60543400	60545600	sE	wE	aE	gE	ENSG00000245534
chr15	60587000	60587200	sE	wE	aE	EiE	ENSG00000069667,ENSG00000128915
chr15	60588000	60588200	sE	wE	aE	prE	ENSG00000273958
chr15	60588800	60593400	pP	pP	pP	P	ENSG00000273958
chr15	60634400	60637600	sE	wE	aE	gE	ENSG00000069667
chr15	60647600	60653800	sE	wE	aE	PiE	ENSG00000273958
chr15	60656200	60657600	wE	wE	wE	gE	ENSG00000069667
chr15	60660000	60661800	sE	wE	aE	gE	ENSG00000069667
chr15	60665200	60666000	sE	wE	aE	gE	ENSG00000069667
chr15	60675400	60677800	sE	pE	aE	P	ENSG00000277413
chr15	60681800	60682800	wE	wE	wE	prE	ENSG00000277413
chr15	60695600	60696200	wE	wE	wE	gE	ENSG00000069667
chr15	60699400	60699800	sE	wE	aE	gE	ENSG00000069667
chr15	60716600	60717200	wE	wE	wE	gE	ENSG00000069667
chr15	60718800	60723000	sE	wE	aE	gE	ENSG00000069667
chr15	60729600	60730800	wE	wE	wE	prE	ENSG00000212625
chr15	60767800	60768800	wE	wE	wE	gE	ENSG00000069667
chr15	60777600	60778000	wE	Non-re	E/Non-re	gE	ENSG00000069667
chr15	60795200	60796800	sE	sE	sE	gE	ENSG00000069667
chr15	60797200	60797400	wE	wE	wE	gE	ENSG00000069667
chr15	60798400	60799000	wE	wE	wE	gE	ENSG00000069667
chr15	60800000	60800600	wE	wE	wE	gE	ENSG00000069667
chr15	60806600	60807000	wE	wE	wE	gE	ENSG00000069667
chr15	60809400	60810200	wE	wE	wE	gE	ENSG00000069667
chr15	60814600	60816000	wE	wE	wE	gE	ENSG00000069667
chr15	60831200	60832000	wE	Non-re	E/Non-re	gE	ENSG00000069667
chr15	60838400	60839200	wE	wE	wE	gE	ENSG00000069667
chr15	60842200	60842800	wE	wE	wE	gE	ENSG00000069667
chr15	60844000	60845600	wE	wE	wE	gE	ENSG00000069667
chr15	60855400	60856200	wE	Non-re	E/Non-re	prE	ENSG00000273792
chr15	60856600	60860400	wE	wE	wE	prE	ENSG00000273792
chr15	60864400	60865800	wE	wE	wE	gE	ENSG00000069667
chr15	60889200	60890800	wE	wE	wE	gE	ENSG00000069667
chr15	60896600	60904400	sE	sE	sE	gE	ENSG00000069667
chr15	60905400	60906800	wE	wE	wE	gE	ENSG00000069667
chr15	60913000	60913800	wE	wE	wE	gE	ENSG00000069667
chr15	60916000	60917400	wE	wE	wE	gE	ENSG00000069667
chr15	60979800	60980200	wE	wE	wE	gE	ENSG00000069667
chr15	61049600	61050400	pE	wE	aE	gE	ENSG00000069667
chr15	61056800	61058000	wE	wE	wE	gE	ENSG00000069667
chr15	61084800	61085400	wE	wE	wE	gE	ENSG00000069667
chr15	61088400	61089400	wE	wE	wE	gE	ENSG00000069667
chr15	61091800	61093000	wE	pE	aE	gE	ENSG00000069667
chr15	61106200	61107600	sE	pE	aE	gE	ENSG00000069667
chr15	61169200	61170600	wE	wE	wE	gE	ENSG00000069667
chr15	61326000	61328200	wE	sE	aE	gE	ENSG00000259616
chr15	61335600	61337600	wE	wE	wE	gE	ENSG00000259616
chr15	61393600	61394800	wE	wE	wE	gE	ENSG00000259616
chr15	61527800	61529200	pE	wE	aE	gE	ENSG00000259616
chr15	61734600	61735000	wE	wE	wE	NA	NA
chr15	61851200	61851800	Non-re	wE	E/Non-re	gE	ENSG00000259564
chr15	61857000	61858800	sE	sE	sE	gE	ENSG00000129003
chr15	61944200	61944600	wE	wE	wE	gE	ENSG00000129003
chr15	61970000	61970600	wE	sE	aE	gE	ENSG00000129003
chr15	61974000	61974800	wE	sE	aE	gE	ENSG00000129003
chr15	61996400	61996600	wE	wE	wE	gE	ENSG00000129003
chr15	62026000	62029600	sE	sE	sE	gE	ENSG00000129003
chr15	62044400	62048200	sE	sE	sE	PiE	ENSG00000129003
chr15	62049800	62050800	wE	wE	wE	prE	ENSG00000259251
chr15	62051400	62061800	sP	sP	sP	P	ENSG00000129003
chr15	62063200	62064800	Non-re	wE	E/Non-re	prE	ENSG00000129003
chr15	62066200	62069600	pP	pE	P/E	P	ENSG00000198535
chr15	62083400	62083800	wE	wE	wE	P	ENSG00000259466
chr15	62115600	62116400	wE	wE	wE	NA	NA
chr15	62119200	62119600	wE	wE	wE	NA	NA
chr15	62122200	62122400	wE	Non-re	E/Non-re	NA	NA
chr15	62123800	62126200	wE	wE	wE	NA	NA
chr15	62153000	62153400	wE	wE	wE	NA	NA
chr15	62164200	62166800	pE	pE	pE	P	ENSG00000205502
chr15	62211000	62211800	Non-re	wE	E/Non-re	prE	ENSG00000259697
chr15	62240400	62242000	wE	wE	wE	prE	ENSG00000259878
chr15	62267200	62268400	wE	Non-re	E/Non-re	prE	ENSG00000261296
chr15	62272400	62273400	wE	Non-re	E/Non-re	P	ENSG00000260062
chr15	62288400	62288800	pE	wE	aE	NA	NA
chr15	62297200	62299800	wE	wE	wE	NA	NA
chr15	62341000	62341400	wE	wE	wE	P	ENSG00000275451
chr15	62344800	62345000	wE	wP	P/E	NA	NA
chr15	62389200	62393400	pP	pP	pP	P	ENSG00000171914
chr15	62419800	62420600	wE	wE	wE	gE	ENSG00000171914
chr15	62472600	62473800	wE	wE	wE	gE	ENSG00000171914
chr15	62475400	62475800	wE	wE	wE	gE	ENSG00000171914
chr15	62481800	62483400	wE	wE	wE	gE	ENSG00000171914
chr15	62549800	62550000	Non-re	wE	E/Non-re	gE	ENSG00000171914
chr15	62552000	62555800	sE	sE	sE	gE	ENSG00000171914
chr15	62578600	62579400	wE	wE	wE	gE	ENSG00000171914
chr15	62624600	62625400	wE	wE	wE	gE	ENSG00000171914
chr15	62636200	62637600	wE	wE	wE	gE	ENSG00000171914
chr15	62647600	62650600	sE	sE	sE	P	ENSG00000259458
chr15	62657800	62659000	wE	wE	wE	gE	ENSG00000171914
chr15	62792800	62796400	wE	pE	aE	PiE	ENSG00000259672
chr15	62935200	62936200	wE	wE	wE	NA	NA
chr15	62956800	62957400	wE	wE	wE	NA	NA
chr15	62969800	62970000	wE	wE	wE	NA	NA
chr15	63015400	63016400	wE	wE	wE	NA	NA
chr15	63047600	63049600	pP	pP	pP	P	ENSG00000259498
chr15	63075400	63076800	wE	wE	wE	P	ENSG00000259627
chr15	63093800	63094600	wE	wE	wE	P	ENSG00000259672
chr15	63121200	63123600	sP	sP	sP	P	ENSG00000103642
chr15	63124400	63126600	wE	sE	aE	gE	ENSG00000103642
chr15	63128200	63129200	wE	sE	aE	gE	ENSG00000185088
chr15	63153600	63158800	sP	sP	sP	P	ENSG00000185088
chr15	63160800	63163000	sE	wE	aE	prE	ENSG00000185088
chr15	63176400	63178600	wE	wE	wE	EiE	ENSG00000185088
chr15	63180400	63181000	wE	Non-re	E/Non-re	prE	ENSG00000166128
chr15	63207600	63217600	sP	sE	P/E	gE	ENSG00000166128
chr15	63219400	63221600	sE	sE	sE	gE	ENSG00000166128
chr15	63226000	63228000	sE	sE	sE	gE	ENSG00000166128
chr15	63231400	63234800	sE	sE	sE	gE	ENSG00000166128
chr15	63235800	63239800	sE	sE	sE	gE	ENSG00000166128
chr15	63242800	63245800	sE	sE	sE	gE	ENSG00000166128
chr15	63272800	63274200	sE	wE	aE	P	ENSG00000138613
chr15	63276400	63278800	pP	sP	aP	PiE	ENSG00000185088
chr15	63282800	63283800	sE	sE	sE	gE	ENSG00000138613
chr15	63292800	63293400	Non-re	wE	E/Non-re	gE	ENSG00000138613
chr15	63294800	63295400	sE	wE	aE	gE	ENSG00000138613
chr15	63301000	63301600	wE	wE	wE	gE	ENSG00000138613
chr15	63316000	63316400	Non-re	wE	E/Non-re	NA	NA
chr15	63318000	63319200	wE	wE	wE	NA	NA
chr15	63338000	63338400	Non-re	wE	E/Non-re	gE	ENSG00000074410
chr15	63342200	63345200	wE	wE	wE	gE	ENSG00000074410
chr15	63346800	63348600	wE	wE	wE	gE	ENSG00000074410
chr15	63362400	63363600	pE	wE	aE	gE	ENSG00000074410
chr15	63374600	63376400	pE	wE	aE	gE	ENSG00000074410
chr15	63380400	63382200	pE	pE	pE	P	ENSG00000074410
chr15	63404600	63405600	pE	wE	aE	PiE	ENSG00000259498
chr15	63442000	63442600	wE	wE	wE	NA	NA
chr15	63462200	63463000	wE	wE	wE	gE	ENSG00000259268
chr15	63466600	63467400	wE	wE	wE	PiE	ENSG00000259248
chr15	63468600	63469800	wE	wE	wE	P	ENSG00000259268
chr15	63489800	63492000	sE	wE	aE	NA	NA
chr15	63523600	63524200	wE	wE	wE	gE	ENSG00000140455
chr15	63541400	63545600	sE	sE	sE	gE	ENSG00000140455
chr15	63546200	63547600	wE	sE	aE	gE	ENSG00000259248
chr15	63551800	63556800	sE	sE	sE	gE	ENSG00000259248
chr15	63560200	63561400	sE	sE	sE	gE	ENSG00000259248
chr15	63563600	63566200	sE	sE	sE	gE	ENSG00000259248
chr15	63581800	63583800	wE	sE	aE	gE	ENSG00000259248
chr15	63591600	63597400	sE	sE	sE	P	ENSG00000197361
chr15	63599000	63603600	sP	sP	sP	P	ENSG00000259248
chr15	63605800	63606800	sE	sE	sE	EiE	ENSG00000035664
chr15	63609800	63612600	sE	sE	sE	prE	ENSG00000259248
chr15	63613000	63613800	Non-re	sE	E/Non-re	gE	ENSG00000103657
chr15	63622800	63623600	wE	sE	aE	gE	ENSG00000103657
chr15	63625600	63630400	sE	sE	sE	gE	ENSG00000103657
chr15	63647000	63650000	sE	sE	sE	gE	ENSG00000103657
chr15	63666200	63673600	sE	sE	sE	P	ENSG00000259589
chr15	63699400	63699800	sE	wE	aE	gE	ENSG00000259589
chr15	63708000	63716400	sE	sE	sE	PiE	ENSG00000259248
chr15	63719200	63720800	sE	sE	sE	gE	ENSG00000103657
chr15	63728800	63729400	sE	sE	sE	gE	ENSG00000103657
chr15	63749200	63750200	sE	sE	sE	PiE	ENSG00000275785
chr15	63761800	63766000	sE	sE	sE	gE	ENSG00000103657
chr15	63785400	63786800	sE	sE	sE	gE	ENSG00000103657
chr15	63792400	63792600	wE	Non-re	E/Non-re	gE	ENSG00000103657
chr15	63795800	63808000	sE	sE	sE	gE	ENSG00000103657
chr15	63809400	63810000	wE	sE	aE	gE	ENSG00000103657
chr15	63812200	63813000	wE	sE	aE	gE	ENSG00000103657
chr15	63813800	63815200	sE	sE	sE	gE	ENSG00000103657
chr15	63822600	63823000	wE	wE	wE	gE	ENSG00000103657
chr15	63826000	63835000	sP	sP	sP	P	ENSG00000103657
chr15	63841600	63843400	sE	sE	sE	PiE	ENSG00000103657
chr15	63846000	63846600	wE	wE	wE	NA	NA
chr15	63848600	63850800	sE	sE	sE	PiE	ENSG00000103657
chr15	63858400	63861000	sE	wE	aE	PiE	ENSG00000199156
chr15	63867200	63867800	wE	wE	wE	NA	NA
chr15	63868800	63871400	sE	wE	aE	P	ENSG00000199156
chr15	63873200	63874600	wE	wE	wE	prE	ENSG00000199156
chr15	63875400	63876800	sE	wE	aE	prE	ENSG00000199156
chr15	63877600	63884000	sE	sE	sE	PiE	ENSG00000103657,ENSG00000199156
chr15	63887400	63888800	wE	sE	aE	P	ENSG00000275785
chr15	63890800	63898600	sE	sE	sE	PiE	ENSG00000103657
chr15	63899000	63900800	wE	wE	wE	NA	NA
chr15	63901600	63902600	wE	wE	wE	NA	NA
chr15	63903800	63906600	sE	wE	aE	NA	NA
chr15	63915000	63916800	wE	wE	wE	gE	ENSG00000035664
chr15	63920000	63921200	wE	sE	aE	prE	ENSG00000259351
chr15	63923600	63925400	sE	sE	sE	P	ENSG00000259351
chr15	63938400	63940400	sE	sE	sE	gE	ENSG00000035664
chr15	63942600	63944000	sE	wE	aE	gE	ENSG00000035664
chr15	63945600	63945800	Non-re	wE	E/Non-re	gE	ENSG00000035664
chr15	63948800	63949600	wE	wE	wE	gE	ENSG00000035664
chr15	63968400	63974600	sE	sE	sE	gE	ENSG00000035664
chr15	63982200	63984000	sE	sE	sE	gE	ENSG00000035664
chr15	63985400	63994200	sE	sE	sE	gE	ENSG00000035664
chr15	63997800	64000400	sE	wE	aE	gE	ENSG00000035664
chr15	64003600	64004200	wE	wE	wE	gE	ENSG00000035664
chr15	64008200	64011800	sE	sE	sE	gE	ENSG00000035664
chr15	64013400	64013800	wE	wE	wE	gE	ENSG00000035664
chr15	64019000	64020600	wE	wE	wE	gE	ENSG00000035664
chr15	64024600	64025000	wE	wE	wE	gE	ENSG00000035664
chr15	64026600	64029200	sE	sE	sE	gE	ENSG00000035664
chr15	64032600	64033000	wE	wE	wE	gE	ENSG00000035664
chr15	64034200	64035200	sE	sE	sE	gE	ENSG00000035664
chr15	64043800	64047200	sP	sP	sP	gE	ENSG00000035664
chr15	64048200	64051200	wE	wE	wE	gE	ENSG00000035664
chr15	64067400	64068400	wE	wE	wE	gE	ENSG00000035664
chr15	64069400	64070600	sE	sE	sE	gE	ENSG00000035664
chr15	64074600	64075400	wE	sE	aE	P	ENSG00000035664
chr15	64107800	64115600	sE	sE	sE	P	ENSG00000201071
chr15	64137000	64137400	wE	sE	aE	gE	ENSG00000028528
chr15	64141200	64147000	sE	sE	sE	P	ENSG00000157734
chr15	64179600	64181800	sE	sE	sE	gE	ENSG00000169118
chr15	64185000	64185600	Non-re	sE	E/Non-re	gE	ENSG00000259316
chr15	64209400	64210200	sE	sE	sE	gE	ENSG00000259316
chr15	64228600	64229800	wE	sE	aE	gE	ENSG00000259316
chr15	64236600	64236800	wE	wE	wE	gE	ENSG00000259316
chr15	64237200	64238800	wE	sE	aE	gE	ENSG00000259316
chr15	64244800	64250800	sE	sE	sE	gE	ENSG00000259316
chr15	64251200	64251400	wE	wE	wE	gE	ENSG00000259316
chr15	64261400	64262400	sE	sE	sE	gE	ENSG00000259316
chr15	64263200	64264400	sE	sE	sE	gE	ENSG00000259316
chr15	64265200	64265600	wE	wE	wE	gE	ENSG00000259316
chr15	64274400	64277200	sE	sE	sE	gE	ENSG00000259316
chr15	64333400	64333800	wE	sE	aE	prE	ENSG00000252774
chr15	64351600	64353000	wE	sE	aE	gE	ENSG00000259316
chr15	64354200	64357000	sP	sP	sP	P	ENSG00000169118
chr15	64358200	64358400	wE	sE	aE	prE	ENSG00000169118
chr15	64362200	64363200	sE	sE	sE	prE	ENSG00000169118
chr15	64367600	64369800	sE	sE	sE	PiE	ENSG00000259316
chr15	64373000	64375200	sE	sE	sE	gE	ENSG00000259316
chr15	64376000	64376200	wE	Non-re	E/Non-re	gE	ENSG00000259316
chr15	64376800	64382400	sP	sP	sP	P	ENSG00000259316
chr15	64386600	64391000	sP	sP	sP	P	ENSG00000103671
chr15	64421600	64425600	sE	sE	sE	PiE	ENSG00000103671,ENSG00000206781
chr15	64426800	64431600	sE	sE	sE	PiE	ENSG00000180357,ENSG00000207223
chr15	64437600	64438400	wE	wE	wE	gE	ENSG00000103671
chr15	64441800	64451400	sE	sE	sE	P	ENSG00000206781
chr15	64454200	64457800	sE	sE	sE	prE	ENSG00000180357
chr15	64459200	64469800	sP	sP	sP	P	ENSG00000180357
chr15	64475800	64477000	sE	sE	sE	gE	ENSG00000180357
chr15	64482000	64484400	sE	sE	sE	gE	ENSG00000180357
chr15	64495600	64497600	wE	sE	aE	gE	ENSG00000180357
chr15	64498600	64499000	wE	sE	aE	gE	ENSG00000180357
chr15	64500200	64511400	sE	sE	sE	gE	ENSG00000180357
chr15	64512800	64515200	sE	sE	sE	PiE	ENSG00000180357
chr15	64519400	64519800	wE	wE	wE	gE	ENSG00000180357
chr15	64524600	64528200	sE	sE	sE	gE	ENSG00000180357
chr15	64532200	64533000	wE	sE	aE	prE	ENSG00000248415
chr15	64533800	64536800	sE	sE	sE	prE	ENSG00000248415
chr15	64542000	64542800	sE	sE	sE	gE	ENSG00000180357
chr15	64546200	64546600	wE	wE	wE	gE	ENSG00000180357
chr15	64550200	64551200	sE	wE	aE	gE	ENSG00000180357
chr15	64551600	64553400	sE	sE	sE	gE	ENSG00000180357
chr15	64557600	64560200	sE	sE	sE	gE	ENSG00000180357
chr15	64560800	64562000	sE	sE	sE	gE	ENSG00000180357
chr15	64563800	64576000	sE	sE	sE	PiE	ENSG00000180357
chr15	64585400	64585800	Non-re	wE	E/Non-re	prE	ENSG00000243403
chr15	64586600	64588200	wE	sE	aE	prE	ENSG00000243403
chr15	64593400	64593800	Non-re	wE	E/Non-re	gE	ENSG00000180357
chr15	64596200	64602600	sE	sE	sE	gE	ENSG00000180357
chr15	64604000	64605600	wE	sE	aE	gE	ENSG00000180357
chr15	64619000	64630000	sE	sE	sE	PiE	ENSG00000239465
chr15	64630400	64637800	sE	sE	sE	P	ENSG00000239465
chr15	64639000	64641200	sE	sE	sE	prE	ENSG00000239465
chr15	64641600	64644000	sE	sE	sE	prE	ENSG00000239465
chr15	64647000	64653400	sE	sE	sE	P	ENSG00000207223
chr15	64663600	64668200	sE	sE	sE	P	ENSG00000207162
chr15	64692200	64704000	sP	sP	sP	P	ENSG00000180304
chr15	64716400	64718000	wE	sE	aE	gE	ENSG00000259635
chr15	64731000	64733200	wE	sE	aE	PiE	ENSG00000241839
chr15	64752200	64756200	sE	sE	sE	gE	ENSG00000166831
chr15	64767000	64768800	wE	sE	aE	prE	ENSG00000221033
chr15	64772400	64772600	Non-re	wP	P/Non-re	prE	ENSG00000221033
chr15	64773600	64776600	pP	pP	pP	P	ENSG00000166831
chr15	64781800	64783200	wE	wE	wE	prE	ENSG00000166831
chr15	64784000	64784400	Non-re	wE	E/Non-re	prE	ENSG00000166831
chr15	64796000	64796200	wE	wE	wE	NA	NA
chr15	64801800	64802800	wE	wE	wE	NA	NA
chr15	64806400	64806600	wE	wE	wE	NA	NA
chr15	64809600	64819200	sE	sE	sE	PiE	ENSG00000140451,ENSG00000241839
chr15	64819800	64820000	wE	wE	wE	gE	ENSG00000140451
chr15	64820800	64828600	sP	sP	sP	P	ENSG00000140451
chr15	64830400	64830600	wE	wE	wE	prE	ENSG00000140451
chr15	64831200	64831600	wE	wE	wE	prE	ENSG00000140451
chr15	64837400	64838400	sE	sE	sE	P	ENSG00000249240
chr15	64840600	64853000	sP	sP	sP	P	ENSG00000241839
chr15	64855200	64860600	sE	sE	sE	PiE	ENSG00000241839
chr15	64862000	64867000	sE	sE	sE	PiE	ENSG00000241839
chr15	64869600	64870800	sE	sE	sE	gE	ENSG00000249240
chr15	64872000	64874000	sE	sE	sE	gE	ENSG00000249240
chr15	64874800	64875400	wE	wE	wE	gE	ENSG00000249240
chr15	64877200	64878400	wE	sE	aE	PiE	ENSG00000241839
chr15	64881600	64885400	sE	sE	sE	PiE	ENSG00000241839
chr15	64887000	64887200	wE	wE	wE	gE	ENSG00000249240
chr15	64888400	64888800	wE	wE	wE	PiE	ENSG00000241839
chr15	64890400	64899600	sP	sP	sP	PiE	ENSG00000090487,ENSG00000138617,ENSG00000140451,ENSG00000166839,ENSG00000199568,ENSG00000241839
chr15	64902000	64906000	sE	sE	sE	PiE	ENSG00000241839
chr15	64911000	64912600	wP	wP	wP	P	ENSG00000166839
chr15	64916200	64916600	wE	wE	wE	gE	ENSG00000249240
chr15	64924000	64925800	wE	sE	aE	gE	ENSG00000249240
chr15	64928000	64932600	sE	sE	sE	gE	ENSG00000166839
chr15	64981600	64991200	sP	sP	sP	P	ENSG00000090487
chr15	64992800	64993800	sE	sE	sE	prE	ENSG00000090487
chr15	65027400	65030200	sP	sP	sP	P	ENSG00000103707
chr15	65032800	65035000	wE	wE	wE	PiE	ENSG00000138617,ENSG00000199568
chr15	65043600	65045400	wE	wE	wE	P	ENSG00000186198
chr15	65049000	65053400	wE	wE	wE	P	ENSG00000277351
chr15	65062800	65063600	wE	wE	wE	gE	ENSG00000103710
chr15	65072000	65073400	wE	wE	wE	prE	ENSG00000234438
chr15	65106000	65107000	sE	sE	sE	gE	ENSG00000246922
chr15	65129800	65134600	sP	sP	sP	P	ENSG00000090470
chr15	65172200	65174000	sE	sE	sE	gE	ENSG00000166855
chr15	65178600	65186200	sP	sP	sP	P	ENSG00000166855
chr15	65211800	65212600	wE	wE	wE	P	ENSG00000138615
chr15	65219200	65219600	wE	wE	wE	prE	ENSG00000138615
chr15	65231200	65232000	wE	wE	wE	P	ENSG00000279268
chr15	65240000	65241000	wE	wE	wE	gE	ENSG00000138617
chr15	65245000	65245800	wE	sE	aE	gE	ENSG00000138617
chr15	65249000	65250800	sE	sE	sE	PiE	ENSG00000199568
chr15	65282200	65288200	sP	sP	sP	P	ENSG00000206903
chr15	65292600	65300600	sP	sP	sP	P	ENSG00000199568
chr15	65303600	65306800	sP	sP	sP	P	ENSG00000138617
chr15	65328000	65328400	Non-re	wE	E/Non-re	gE	ENSG00000174498
chr15	65336200	65337800	pE	wE	aE	PiE	ENSG00000138617
chr15	65355400	65356200	pE	pE	pE	gE	ENSG00000174498
chr15	65360400	65360800	wE	wE	wE	gE	ENSG00000174498
chr15	65377000	65378000	pE	pE	pE	gE	ENSG00000174498
chr15	65384800	65385800	pE	pP	P/E	PiE	ENSG00000138617
chr15	65401000	65401600	wE	wE	wE	gE	ENSG00000103742
chr15	65406400	65407600	wE	wE	wE	gE	ENSG00000103742
chr15	65408200	65416000	sE	sE	sE	PiE	ENSG00000138617,ENSG00000199568
chr15	65419200	65419600	wE	Non-re	E/Non-re	gE	ENSG00000103742
chr15	65420800	65423600	pP	pP	pP	P	ENSG00000103742
chr15	65512000	65518400	sP	sP	sP	P	ENSG00000074603
chr15	65529400	65537200	sP	sP	sP	P	ENSG00000074696
chr15	65549600	65551200	wE	sE	aE	gE	ENSG00000074696
chr15	65554000	65555600	sE	sE	sE	P	ENSG00000207449
chr15	65571800	65573000	sE	sE	sE	gE	ENSG00000074696
chr15	65577200	65579200	sE	sE	sE	gE	ENSG00000074696
chr15	65582200	65585200	sE	sE	sE	gE	ENSG00000138614
chr15	65586400	65587200	Non-re	sE	E/Non-re	gE	ENSG00000138614
chr15	65598200	65599000	sE	sE	sE	gE	ENSG00000138614
chr15	65607800	65613400	sP	sP	sP	P	ENSG00000138614
chr15	65622600	65623600	wE	wE	wE	PiE	ENSG00000138614
chr15	65629600	65634400	sE	sE	sE	gE	ENSG00000074621
chr15	65638400	65639400	wE	wE	wE	PiE	ENSG00000283249
chr15	65649800	65651600	sE	sE	sE	PiE	ENSG00000138614
chr15	65659400	65660600	Non-re	sE	E/Non-re	P	ENSG00000275638
chr15	65662000	65665000	sE	sE	sE	prE	ENSG00000275638
chr15	65674400	65676800	Non-re	sE	E/Non-re	gE	ENSG00000174485
chr15	65687400	65692200	sE	sE	sE	gE	ENSG00000174485
chr15	65700400	65702600	sE	sE	sE	P	ENSG00000238311
chr15	65703600	65707400	sE	sE	sE	prE	ENSG00000238311
chr15	65708600	65709400	sE	sE	sE	gE	ENSG00000174485
chr15	65732600	65733400	Non-re	sE	E/Non-re	gE	ENSG00000174485
chr15	65739200	65740200	wE	sE	aE	gE	ENSG00000174485
chr15	65743800	65744000	Non-re	sE	E/Non-re	gE	ENSG00000174485
chr15	65748800	65749000	wE	wE	wE	gE	ENSG00000174485
chr15	65800800	65802000	wE	wE	wE	prE	ENSG00000174485
chr15	65802400	65802600	wE	wE	wE	gE	ENSG00000103769
chr15	65804200	65817000	sE	sE	sE	gE	ENSG00000103769
chr15	65818000	65825400	sE	sE	sE	P	ENSG00000249271
chr15	65825800	65826000	wE	wE	wE	prE	ENSG00000249271
chr15	65826600	65828000	wE	sE	aE	EiE	ENSG00000283249
chr15	65829000	65829600	wE	wE	wE	gE	ENSG00000103769
chr15	65832200	65834400	sE	sE	sE	EiE	ENSG00000283249
chr15	65836600	65839000	wE	wE	wE	P	ENSG00000283249
chr15	65855400	65859000	sE	wE	aE	gE	ENSG00000103769
chr15	65861800	65863800	wE	sE	aE	gE	ENSG00000103769
chr15	65868600	65876600	sP	sP	sP	PiE	ENSG00000074603,ENSG00000138614
chr15	65880600	65885000	sE	sE	sE	gE	ENSG00000103769
chr15	65887000	65890400	sE	sE	sE	gE	ENSG00000103769
chr15	65891000	65894000	sE	sE	sE	gE	ENSG00000103769
chr15	65895600	65896400	Non-re	sE	E/Non-re	gE	ENSG00000157890
chr15	65898800	65906600	sE	sE	sE	gE	ENSG00000157890
chr15	65950800	65952000	wE	wE	wE	gE	ENSG00000157890
chr15	65954000	65955000	wE	wE	wE	gE	ENSG00000157890
chr15	65963800	65965000	wE	wE	wE	gE	ENSG00000157890
chr15	65978200	65980400	wE	sE	aE	gE	ENSG00000157890
chr15	65981400	65983000	pE	pE	pE	gE	ENSG00000157890
chr15	66007600	66010000	wE	wE	wE	gE	ENSG00000157890
chr15	66014400	66015000	wE	wE	wE	gE	ENSG00000157890
chr15	66025400	66026400	pE	wE	aE	gE	ENSG00000157890
chr15	66042400	66042800	wE	wE	wE	gE	ENSG00000157890
chr15	66043200	66044000	wE	wE	wE	gE	ENSG00000157890
chr15	66068800	66070200	wE	wE	wE	gE	ENSG00000157890
chr15	66072400	66073400	wE	wE	wE	gE	ENSG00000157890
chr15	66083000	66083600	wE	wE	wE	gE	ENSG00000157890
chr15	66088200	66088600	pE	wE	aE	gE	ENSG00000157890
chr15	66110400	66114600	pE	wE	aE	gE	ENSG00000157890
chr15	66115400	66116400	pE	wE	aE	gE	ENSG00000157890
chr15	66128800	66131600	wE	wE	wE	gE	ENSG00000157890
chr15	66145400	66146400	wE	wE	wE	gE	ENSG00000157890
chr15	66152400	66156800	sE	sE	sE	gE	ENSG00000157890
chr15	66161200	66162400	wE	wE	wE	gE	ENSG00000157890
chr15	66168600	66169800	wE	Non-re	E/Non-re	gE	ENSG00000157890
chr15	66172600	66172800	wE	Non-re	E/Non-re	gE	ENSG00000157890
chr15	66178400	66179400	wE	wE	wE	gE	ENSG00000157890
chr15	66180600	66182800	pE	wE	aE	gE	ENSG00000157890
chr15	66190800	66191600	wE	wE	wE	gE	ENSG00000157890
chr15	66218400	66219000	wE	wE	wE	gE	ENSG00000157890
chr15	66229600	66230200	wE	wE	wE	gE	ENSG00000157890
chr15	66241000	66242000	wE	wE	wE	gE	ENSG00000157890
chr15	66251800	66254600	pE	pE	pE	P	ENSG00000157890
chr15	66271400	66271600	wE	wE	wE	NA	NA
chr15	66273000	66275800	wE	sE	aE	NA	NA
chr15	66285800	66286200	wE	wE	wE	prE	ENSG00000166938
chr15	66290600	66297800	sP	sP	sP	P	ENSG00000166938
chr15	66351600	66353400	wE	sE	aE	P	ENSG00000252712
chr15	66353800	66357600	sP	sP	sP	EiE	ENSG00000075131,ENSG00000169032
chr15	66359000	66360600	sE	sE	sE	gE	ENSG00000075131
chr15	66362400	66362800	wE	wE	wE	gE	ENSG00000075131
chr15	66369000	66371200	sE	sE	sE	gE	ENSG00000075131
chr15	66375800	66376400	wE	wE	wE	gE	ENSG00000075131
chr15	66409400	66412600	sE	sE	sE	gE	ENSG00000169032
chr15	66414600	66420600	sE	sE	sE	P	ENSG00000261102
chr15	66423600	66434200	sE	sE	sE	EiE	ENSG00000075131,ENSG00000169032
chr15	66452400	66453200	Non-re	sE	E/Non-re	prE	ENSG00000243404
chr15	66455000	66455200	Non-re	sE	E/Non-re	prE	ENSG00000243404
chr15	66457400	66458400	sE	sE	sE	gE	ENSG00000169032
chr15	66470400	66477400	sE	sE	sE	gE	ENSG00000169032
chr15	66523400	66525600	sE	sE	sE	P	ENSG00000174444
chr15	66541400	66542000	Non-re	sE	E/Non-re	gE	ENSG00000174442
chr15	66567000	66567200	wE	wE	wE	P	ENSG00000188501
chr15	66573000	66574400	wE	wE	wE	prE	ENSG00000188501
chr15	66614600	66614800	wE	wE	wE	gE	ENSG00000259471
chr15	66616600	66618200	wE	wE	wE	gE	ENSG00000259471
chr15	66638000	66639000	wE	wE	wE	gE	ENSG00000259471
chr15	66641200	66641600	wE	wE	wE	gE	ENSG00000259471
chr15	66674800	66675800	wE	wE	wE	gE	ENSG00000259471
chr15	66691600	66694000	sE	sE	sE	prE	ENSG00000137834
chr15	66700000	66704400	pP	pP	pP	P	ENSG00000137834
chr15	66709800	66711200	wE	wE	wE	gE	ENSG00000137834
chr15	66712800	66717000	wE	wE	wE	gE	ENSG00000137834
chr15	66728400	66728800	wE	wE	wE	gE	ENSG00000137834
chr15	66750200	66752600	wE	wE	wE	gE	ENSG00000137834
chr15	66760400	66767400	wE	wE	wE	gE	ENSG00000137834
chr15	66775400	66775800	wE	Non-re	E/Non-re	gE	ENSG00000137834
chr15	66792200	66792400	wE	wE	wE	NA	NA
chr15	66817800	66821000	wE	wE	wE	NA	NA
chr15	66827600	66828200	wE	wE	wE	NA	NA
chr15	66833000	66834400	wE	wE	wE	NA	NA
chr15	66835200	66836200	wE	wE	wE	NA	NA
chr15	66842200	66843000	pE	pE	pE	NA	NA
chr15	66851000	66851200	wE	wE	wE	prE	ENSG00000277152
chr15	66863200	66863400	Non-re	wE	E/Non-re	gE	ENSG00000277152
chr15	66865600	66867600	sE	wE	aE	gE	ENSG00000277152
chr15	66872000	66872600	pE	wE	aE	NA	NA
chr15	66880200	66881000	wE	wE	wE	NA	NA
chr15	66907400	66908800	wE	wE	wE	NA	NA
chr15	66912400	66913000	wE	wE	wE	prE	ENSG00000259437
chr15	66940000	66942200	wE	wE	wE	gE	ENSG00000259289
chr15	66943600	66944000	wE	wE	wE	gE	ENSG00000259289
chr15	66947000	66947200	wE	wE	wE	gE	ENSG00000259289
chr15	66948200	66948800	wE	wE	wE	gE	ENSG00000259289
chr15	66980400	66981000	pE	wE	aE	NA	NA
chr15	67003800	67004800	wE	wE	wE	prE	ENSG00000259246
chr15	67017200	67017600	wE	wE	wE	gE	ENSG00000259347
chr15	67024000	67026200	wE	wE	wE	gE	ENSG00000259347
chr15	67036600	67038200	wE	wE	wE	gE	ENSG00000259347
chr15	67042200	67043200	wE	wE	wE	gE	ENSG00000259347
chr15	67049800	67051800	sE	wE	aE	PiE	ENSG00000166949
chr15	67056000	67057000	wE	wE	wE	prE	ENSG00000166949
chr15	67061800	67070000	pP	pP	pP	P	ENSG00000166949
chr15	67114200	67122600	sE	sE	sE	gE	ENSG00000166949
chr15	67126800	67128000	sE	wE	aE	gE	ENSG00000166949
chr15	67130000	67141400	sE	sE	sE	gE	ENSG00000166949
chr15	67149600	67153200	sE	wE	aE	EiE	ENSG00000166949
chr15	67163600	67164200	sE	wE	aE	gE	ENSG00000166949
chr15	67174200	67176400	sE	sE	sE	gE	ENSG00000166949
chr15	67185200	67186000	wE	sE	aE	gE	ENSG00000166949
chr15	67198000	67199000	sE	wE	aE	NA	NA
chr15	67209000	67210000	sE	sE	sE	gE	ENSG00000103591
chr15	67239000	67244600	sE	sE	sE	PiE	ENSG00000103591
chr15	67250200	67250600	wE	wE	wE	P	ENSG00000103599
chr15	67252000	67255800	pP	sP	aP	P	ENSG00000103591
chr15	67259600	67260400	sE	wE	aE	prE	ENSG00000103591
chr15	67296000	67297200	wE	wE	wE	gE	ENSG00000103599
chr15	67367000	67367400	wE	wE	wE	gE	ENSG00000103599
chr15	67420000	67420600	wE	wE	wE	gE	ENSG00000259673
chr15	67460400	67461600	wE	wE	wE	gE	ENSG00000259673
chr15	67495800	67496600	wE	wE	wE	gE	ENSG00000259673
chr15	67504600	67507800	sE	sE	sE	PiE	ENSG00000189227
chr15	67508400	67509200	sE	sE	sE	gE	ENSG00000259673
chr15	67509800	67512600	sE	sE	sE	prE	ENSG00000189227
chr15	67519800	67525800	sP	sP	sP	P	ENSG00000189227
chr15	67530400	67531000	wE	wE	wE	prE	ENSG00000259673
chr15	67533600	67536600	sE	wE	aE	prE	ENSG00000137764
chr15	67537800	67538000	wE	wE	wE	prE	ENSG00000137764
chr15	67538400	67546600	sP	sP	sP	P	ENSG00000137764
chr15	67548600	67549400	sE	sE	sE	EiE	ENSG00000137764,ENSG00000189227
chr15	67556600	67558000	sE	sE	sE	gE	ENSG00000137764
chr15	67560800	67566400	sE	sE	sE	PiE	ENSG00000137764,ENSG00000189227
chr15	67567800	67570600	sE	sE	sE	gE	ENSG00000137764
chr15	67574600	67575200	wE	wE	wE	gE	ENSG00000137764
chr15	67581000	67581600	wE	wE	wE	gE	ENSG00000137764
chr15	67606600	67607200	wE	wE	wE	gE	ENSG00000137764
chr15	67616000	67616400	wE	wE	wE	gE	ENSG00000137764
chr15	67635000	67636400	sE	sE	sE	gE	ENSG00000137764
chr15	67651400	67652400	wE	wE	wE	gE	ENSG00000137764
chr15	67659200	67660600	wE	sE	aE	gE	ENSG00000137764
chr15	67690800	67691000	Non-re	wE	E/Non-re	gE	ENSG00000137764
chr15	67716600	67718200	wE	sE	aE	gE	ENSG00000137764
chr15	67720200	67721200	wE	wE	wE	gE	ENSG00000137764
chr15	67732000	67733000	Non-re	wE	E/Non-re	gE	ENSG00000137764
chr15	67735200	67742000	sE	sE	sE	gE	ENSG00000137764
chr15	67743800	67747600	sE	sE	sE	gE	ENSG00000137764
chr15	67757200	67757400	wE	wE	wE	gE	ENSG00000137764
chr15	67758000	67759200	wE	wE	wE	gE	ENSG00000137764
chr15	67761000	67767200	sE	sE	sE	gE	ENSG00000137764
chr15	67782600	67786000	sE	sE	sE	gE	ENSG00000137764
chr15	67805200	67806200	wE	wE	wE	gE	ENSG00000137764
chr15	67822800	67826200	pE	pE	pE	prE	ENSG00000259410
chr15	67833000	67836600	pE	pE	pE	gE	ENSG00000259410
chr15	67838600	67842200	pP	pP	pP	P	ENSG00000245719
chr15	67868200	67871600	sE	wE	aE	gE	ENSG00000259410
chr15	67880600	67881000	wE	wE	wE	NA	NA
chr15	67882400	67882800	wE	wE	wE	NA	NA
chr15	67884200	67885400	pP	wP	aP	NA	NA
chr15	67902200	67904800	sE	sE	sE	NA	NA
chr15	67906600	67907000	wE	Non-re	E/Non-re	NA	NA
chr15	67910800	67916200	sE	sE	sE	NA	NA
chr15	67924200	67924800	wE	wE	wE	NA	NA
chr15	67927000	67927800	wE	wE	wE	NA	NA
chr15	67934200	67934800	wE	wE	wE	NA	NA
chr15	67935400	67942600	sE	sE	sE	PiE	ENSG00000033800,ENSG00000260007
chr15	67944800	67948000	sE	sE	sE	NA	NA
chr15	67950400	67955600	sE	wE	aE	NA	NA
chr15	67960800	67963200	sE	wE	aE	NA	NA
chr15	67964400	67964600	wE	wP	P/E	NA	NA
chr15	67967800	67970200	sE	pE	aE	NA	NA
chr15	68008800	68010200	wE	wE	wE	NA	NA
chr15	68014000	68014400	wE	Non-re	E/Non-re	NA	NA
chr15	68018600	68019800	wE	wE	wE	NA	NA
chr15	68024600	68026800	sE	wE	aE	NA	NA
chr15	68031200	68034200	sE	wE	aE	NA	NA
chr15	68035400	68036000	wE	wE	wE	NA	NA
chr15	68037600	68038000	wE	wP	P/E	NA	NA
chr15	68041800	68043200	wE	wE	wE	NA	NA
chr15	68050800	68051000	wE	wE	wE	prE	ENSG00000033800
chr15	68053400	68064200	sP	sP	sP	P	ENSG00000033800
chr15	68065400	68067600	sE	sE	sE	PiE	ENSG00000033800
chr15	68071600	68072600	wE	wE	wE	gE	ENSG00000033800
chr15	68073600	68074400	wE	sE	aE	gE	ENSG00000033800
chr15	68076200	68085000	sE	sE	sE	gE	ENSG00000033800
chr15	68097400	68103000	sE	sE	sE	gE	ENSG00000033800
chr15	68104000	68107800	sE	sE	sE	gE	ENSG00000033800
chr15	68111600	68117800	sE	sE	sE	gE	ENSG00000033800
chr15	68138200	68140200	sE	sE	sE	gE	ENSG00000033800
chr15	68150600	68151600	wE	sE	aE	gE	ENSG00000033800
chr15	68186400	68192600	sE	sE	sE	gE	ENSG00000260007
chr15	68206000	68208000	sE	sE	sE	P	ENSG00000129007
chr15	68208400	68211200	sP	sE	P/E	PiE	ENSG00000260007
chr15	68214800	68218000	sE	sE	sE	prE	ENSG00000129007
chr15	68223200	68231200	sP	sP	sP	P	ENSG00000260007
chr15	68232600	68233400	wE	wE	wE	prE	ENSG00000260007
chr15	68256600	68257800	pE	wP	P/E	P	ENSG00000128973
chr15	68276200	68289400	sP	sP	sP	P	ENSG00000169018
chr15	68290200	68296200	sE	sE	sE	gE	ENSG00000169018
chr15	68296800	68301600	sE	sE	sE	PiE	ENSG00000169018
chr15	68306400	68306800	wP	wP	wP	gE	ENSG00000137809
chr15	68352000	68353000	wE	wE	wE	gE	ENSG00000137809
chr15	68354600	68355000	wE	wP	P/E	gE	ENSG00000137809
chr15	68365200	68366600	wE	wE	wE	gE	ENSG00000137809
chr15	68370600	68371400	wE	wE	wE	gE	ENSG00000137809
chr15	68389200	68392000	wE	sE	aE	gE	ENSG00000137809
chr15	68398600	68400200	wE	sE	aE	gE	ENSG00000137809
chr15	68427000	68428000	pE	wE	aE	gE	ENSG00000137809
chr15	68431400	68432400	pE	pE	pE	P	ENSG00000137809
chr15	68466000	68466200	wE	Non-re	E/Non-re	NA	NA
chr15	68488000	68488600	wE	Non-re	E/Non-re	NA	NA
chr15	68489000	68490000	wE	wE	wE	NA	NA
chr15	68504200	68505200	wE	wE	wE	NA	NA
chr15	68518200	68520400	wE	wE	wE	EiE	ENSG00000137809
chr15	68522000	68530200	wE	sE	aE	EiE	ENSG00000137809
chr15	68536600	68537000	wE	wE	wE	NA	NA
chr15	68538600	68539000	wE	wE	wE	NA	NA
chr15	68546400	68549800	pE	wE	aE	NA	NA
chr15	68558800	68560200	pE	pE	pE	EiE	ENSG00000103647,ENSG00000258484
chr15	68577800	68579600	pE	pE	pE	P	ENSG00000103647
chr15	68600600	68601000	wE	Non-re	E/Non-re	gE	ENSG00000103647
chr15	68630400	68635600	pE	wE	aE	gE	ENSG00000103647
chr15	68646000	68648000	wE	pE	aE	gE	ENSG00000103647
chr15	68649600	68651200	pE	pE	pE	gE	ENSG00000103647
chr15	68666200	68666800	wE	wE	wE	gE	ENSG00000103647
chr15	68674400	68675800	wE	wE	wE	gE	ENSG00000103647
chr15	68733600	68733800	wE	pE	aE	NA	NA
chr15	68734800	68736000	pE	wE	aE	NA	NA
chr15	68754800	68755400	pE	wP	P/E	NA	NA
chr15	68782600	68783800	sE	sE	sE	gE	ENSG00000140350
chr15	68828800	68829000	wE	wE	wE	prE	ENSG00000140350
chr15	68834000	68834600	Non-re	wE	E/Non-re	gE	ENSG00000259286
chr15	68843800	68845600	pE	wE	aE	gE	ENSG00000258484
chr15	68850200	68851000	pE	wE	aE	gE	ENSG00000258484
chr15	68875800	68876000	Non-re	wP	P/Non-re	gE	ENSG00000258484
chr15	68888600	68888800	wE	wP	P/E	gE	ENSG00000258484
chr15	69024000	69024800	pE	wE	aE	gE	ENSG00000255346
chr15	69031800	69032000	Non-re	wP	P/Non-re	gE	ENSG00000255346
chr15	69059400	69061400	wE	wE	wE	gE	ENSG00000255346
chr15	69073800	69074800	pE	wP	P/E	prE	ENSG00000259222
chr15	69080000	69083400	wE	wE	wE	P	ENSG00000259222
chr15	69085400	69086400	wE	wE	wE	gE	ENSG00000259222
chr15	69090400	69093400	wE	wE	wE	gE	ENSG00000259222
chr15	69099800	69100400	wE	wE	wE	gE	ENSG00000259222
chr15	69103000	69108200	wE	sE	aE	NA	NA
chr15	69109800	69110000	wE	wE	wE	NA	NA
chr15	69131200	69132600	wE	wE	wE	NA	NA
chr15	69134800	69135400	wE	Non-re	E/Non-re	NA	NA
chr15	69137200	69138600	wE	wE	wE	NA	NA
chr15	69159600	69166000	pP	pP	pP	P	ENSG00000138604
chr15	69178000	69178800	wE	wE	wE	gE	ENSG00000138604
chr15	69185000	69186400	wE	wE	wE	gE	ENSG00000138604
chr15	69209200	69211200	wE	wE	wE	gE	ENSG00000138604
chr15	69211800	69212000	wE	wE	wE	gE	ENSG00000138604
chr15	69216800	69220200	wE	sE	aE	gE	ENSG00000138604
chr15	69239000	69239400	wE	pE	aE	gE	ENSG00000138604
chr15	69262200	69262600	wE	wE	wE	gE	ENSG00000138604
chr15	69299000	69299200	pE	Non-re	E/Non-re	P	ENSG00000261634
chr15	69313400	69313800	wE	wE	wE	gE	ENSG00000137819
chr15	69317000	69318400	wE	wE	wE	gE	ENSG00000137819
chr15	69394400	69394800	wE	pE	aE	gE	ENSG00000137819
chr15	69410800	69411200	wE	wE	wE	prE	ENSG00000137807
chr15	69413600	69420200	sP	sP	sP	P	ENSG00000137807
chr15	69421000	69421200	wE	Non-re	E/Non-re	prE	ENSG00000259426
chr15	69442200	69445600	sE	sE	sE	PiE	ENSG00000137818,ENSG00000245750
chr15	69449800	69450000	Non-re	wE	E/Non-re	prE	ENSG00000137818
chr15	69451000	69456400	sP	sP	sP	P	ENSG00000137818
chr15	69462000	69463600	sP	sP	sP	P	ENSG00000245750
chr15	69466000	69466600	wE	wE	wE	P	ENSG00000259215
chr15	69467800	69469600	wE	wE	wE	PiE	ENSG00000137818
chr15	69478200	69479400	Non-re	wE	E/Non-re	gE	ENSG00000245750
chr15	69536800	69537400	Non-re	wE	E/Non-re	gE	ENSG00000245750
chr15	69557600	69558000	Non-re	wE	E/Non-re	gE	ENSG00000245750
chr15	69574200	69574800	wE	wE	wE	prE	ENSG00000259457
chr15	69576000	69576600	Non-re	wE	E/Non-re	NA	NA
chr15	69583400	69584200	pE	wE	aE	prE	ENSG00000259641
chr15	69629600	69630200	wE	wE	wE	gE	ENSG00000259641
chr15	69662000	69662600	Non-re	wE	E/Non-re	gE	ENSG00000259641
chr15	69665400	69671000	sE	sE	sE	gE	ENSG00000259641
chr15	69675000	69681400	wE	sE	aE	gE	ENSG00000259641
chr15	69683400	69683600	Non-re	wE	E/Non-re	gE	ENSG00000259641
chr15	69697600	69698600	pE	wE	aE	NA	NA
chr15	69713000	69716000	wE	sE	aE	EiE	ENSG00000259641
chr15	69717200	69723000	pE	wE	aE	NA	NA
chr15	69723400	69723800	Non-re	wE	E/Non-re	NA	NA
chr15	69725400	69727200	wE	wE	wE	NA	NA
chr15	69729000	69729600	Non-re	wE	E/Non-re	NA	NA
chr15	69744400	69745200	pE	wE	aE	NA	NA
chr15	69748800	69752800	sE	sE	sE	EiE	ENSG00000137818
chr15	69754200	69761800	sE	sE	sE	EiE	ENSG00000259641
chr15	69762800	69763400	Non-re	wE	E/Non-re	NA	NA
chr15	69765800	69766600	Non-re	wE	E/Non-re	NA	NA
chr15	69857200	69858400	Non-re	wE	E/Non-re	NA	NA
chr15	69861400	69862200	wE	wE	wE	NA	NA
chr15	69879400	69883400	pE	sE	aE	NA	NA
chr15	69885000	69885200	Non-re	wE	E/Non-re	NA	NA
chr15	69919800	69923200	sE	sE	sE	NA	NA
chr15	69978200	69983200	sE	sE	sE	NA	NA
chr15	69987800	69990800	pE	sE	aE	NA	NA
chr15	69993600	69998400	sE	sE	sE	NA	NA
chr15	70000800	70002400	wE	wE	wE	NA	NA
chr15	70008800	70009400	wE	wE	wE	NA	NA
chr15	70011800	70020600	sE	sE	sE	EiE	ENSG00000140332
chr15	70022000	70026000	sE	sE	sE	NA	NA
chr15	70029400	70030000	Non-re	wE	E/Non-re	NA	NA
chr15	70034200	70041400	sE	sE	sE	EiE	ENSG00000140332
chr15	70046000	70049400	Non-re	sE	E/Non-re	gE	ENSG00000140332
chr15	70071800	70073800	sE	sE	sE	gE	ENSG00000140332
chr15	70080000	70081400	wE	sE	aE	P	ENSG00000207965
chr15	70102800	70103800	wE	wE	wE	P	ENSG00000140332
chr15	70111800	70112000	wE	Non-re	E/Non-re	NA	NA
chr15	70113000	70114400	wE	wE	wE	NA	NA
chr15	70118600	70119400	wE	wE	wE	NA	NA
chr15	70120200	70120400	wE	Non-re	E/Non-re	NA	NA
chr15	70121600	70123400	wE	wE	wE	NA	NA
chr15	70123800	70128800	wE	wE	wE	NA	NA
chr15	70139800	70143200	sE	sE	sE	PiE	ENSG00000259252
chr15	70147200	70148800	pE	wE	aE	NA	NA
chr15	70151800	70152600	wE	wE	wE	NA	NA
chr15	70196000	70200800	wE	wE	wE	P	ENSG00000259252
chr15	70220000	70221000	wE	wE	wE	NA	NA
chr15	70236400	70236800	wE	wE	wE	NA	NA
chr15	70238800	70241200	wE	wE	wE	NA	NA
chr15	70245000	70249200	wE	sE	aE	NA	NA
chr15	70253000	70254400	wE	wE	wE	NA	NA
chr15	70257600	70270000	sE	wE	aE	NA	NA
chr15	70273800	70274400	wE	wE	wE	NA	NA
chr15	70278600	70279000	wE	wE	wE	NA	NA
chr15	70281400	70282200	wE	wE	wE	NA	NA
chr15	70284000	70284800	wE	wE	wE	NA	NA
chr15	70299600	70302000	sE	sE	sE	NA	NA
chr15	70308000	70311000	pE	wE	aE	NA	NA
chr15	70317800	70323200	sE	sE	sE	P	ENSG00000259503
chr15	70327200	70329000	pE	wE	aE	NA	NA
chr15	70336000	70336800	pE	wE	aE	NA	NA
chr15	70424800	70425400	Non-re	wE	E/Non-re	NA	NA
chr15	70434200	70437800	sE	sE	sE	NA	NA
chr15	70447600	70448600	Non-re	wE	E/Non-re	NA	NA
chr15	70459800	70465200	sE	sE	sE	EiE	ENSG00000259473
chr15	70466200	70468200	wE	wE	wE	NA	NA
chr15	70470400	70471600	wE	wE	wE	EiE	ENSG00000259473
chr15	70474200	70475600	pE	wE	aE	NA	NA
chr15	70477400	70481200	sE	sE	sE	EiE	ENSG00000137818
chr15	70485800	70489200	wE	wE	wE	PiE	ENSG00000259473
chr15	70490000	70498000	sE	sE	sE	PiE	ENSG00000137818,ENSG00000259473
chr15	70501400	70506600	sE	sE	sE	P	ENSG00000259473
chr15	70507800	70509400	sE	sE	sE	EiE	ENSG00000137818,ENSG00000259473
chr15	70511400	70513200	wE	wE	wE	EiE	ENSG00000259473
chr15	70526200	70529200	sE	sE	sE	NA	NA
chr15	70534600	70536200	pE	wE	aE	NA	NA
chr15	70540600	70541800	pE	wE	aE	NA	NA
chr15	70555600	70556600	wE	wE	wE	NA	NA
chr15	70559000	70559800	wE	wE	wE	NA	NA
chr15	70625200	70626200	pE	wE	aE	prE	ENSG00000280515
chr15	70668200	70673400	sE	sE	sE	gE	ENSG00000137831
chr15	70762400	70764400	pP	pP	pP	P	ENSG00000137831
chr15	70767600	70768800	wE	wE	wE	prE	ENSG00000137831
chr15	70775400	70776400	wE	wE	wE	gE	ENSG00000259624
chr15	70777400	70778000	wE	wE	wE	gE	ENSG00000259624
chr15	70853000	70856800	pE	pE	pE	P	ENSG00000137821
chr15	70868400	70868600	wE	Non-re	E/Non-re	gE	ENSG00000137821
chr15	70869800	70870800	wE	wE	wE	gE	ENSG00000137821
chr15	70874200	70874400	wE	Non-re	E/Non-re	gE	ENSG00000137821
chr15	70875600	70877200	sE	wE	aE	gE	ENSG00000137821
chr15	70878600	70879000	wE	wE	wE	gE	ENSG00000137821
chr15	70888200	70888600	wE	wE	wE	gE	ENSG00000137821
chr15	70891400	70893600	sP	sP	sP	P	ENSG00000129028
chr15	70912600	70913200	wE	wE	wE	gE	ENSG00000137821
chr15	70919000	70919400	wE	wE	wE	gE	ENSG00000137821
chr15	70920400	70922200	sE	wE	aE	gE	ENSG00000137821
chr15	70926800	70927400	wE	wE	wE	gE	ENSG00000137821
chr15	70931800	70933200	wE	wE	wE	gE	ENSG00000137821
chr15	70937400	70938600	wE	wE	wE	gE	ENSG00000137821
chr15	71046000	71046800	wE	wE	wE	gE	ENSG00000137821
chr15	71102600	71103800	sE	wE	aE	gE	ENSG00000187720
chr15	71106600	71107200	wE	wE	wE	gE	ENSG00000187720
chr15	71115200	71116200	pE	pE	pE	P	ENSG00000225362
chr15	71161800	71162600	pE	pE	pE	gE	ENSG00000259964
chr15	71333600	71334400	wE	wE	wE	prE	ENSG00000260586
chr15	71471000	71472200	sE	wE	aE	gE	ENSG00000187720
chr15	71472800	71473000	wE	wE	wE	gE	ENSG00000187720
chr15	71476400	71478000	sE	wE	aE	gE	ENSG00000187720
chr15	71491600	71492800	sE	wE	aE	gE	ENSG00000187720
chr15	71506400	71509800	sE	wE	aE	gE	ENSG00000187720
chr15	71673800	71674200	wE	wE	wE	gE	ENSG00000187720
chr15	71676400	71678800	wE	wE	wE	gE	ENSG00000187720
chr15	71747600	71748000	wE	wE	wE	PiE	ENSG00000260173
chr15	71779800	71782600	sE	wE	aE	gE	ENSG00000187720
chr15	71785600	71786600	wE	wE	wE	PiE	ENSG00000260173
chr15	71804000	71805400	sE	sE	sE	gE	ENSG00000278570
chr15	71806400	71807600	wE	wE	wE	gE	ENSG00000278570
chr15	71853400	71854200	sE	wE	aE	P	ENSG00000200873
chr15	71859600	71859800	wE	wE	wE	gE	ENSG00000066933
chr15	71873800	71876200	sE	sE	sE	gE	ENSG00000066933
chr15	71882800	71885400	sE	sE	sE	gE	ENSG00000066933
chr15	71886200	71886800	wE	sE	aE	gE	ENSG00000066933
chr15	71888600	71891800	sE	sE	sE	gE	ENSG00000066933
chr15	71912200	71916200	sE	sE	sE	gE	ENSG00000066933
chr15	71936800	71941200	sE	sE	sE	gE	ENSG00000066933
chr15	71962400	71963400	wE	wE	wE	prE	ENSG00000261632
chr15	72005000	72007200	sE	sE	sE	gE	ENSG00000261632
chr15	72008800	72015600	sE	sE	sE	gE	ENSG00000261632
chr15	72019800	72021600	sE	sE	sE	gE	ENSG00000261632
chr15	72057600	72058000	wE	wE	wE	gE	ENSG00000066933
chr15	72070600	72072200	sE	sE	sE	gE	ENSG00000066933
chr15	72072600	72072800	wE	wE	wE	gE	ENSG00000066933
chr15	72073800	72074000	wE	wE	wE	gE	ENSG00000066933
chr15	72077400	72080200	sE	sE	sE	PiE	ENSG00000137817
chr15	72080600	72081200	wE	wE	wE	gE	ENSG00000066933
chr15	72095400	72095800	Non-re	wE	E/Non-re	gE	ENSG00000066933
chr15	72113400	72120000	sP	sP	sP	P	ENSG00000166192
chr15	72128000	72129200	Non-re	wE	E/Non-re	PiE	ENSG00000166192
chr15	72131600	72132800	sE	wE	aE	P	ENSG00000243568
chr15	72135400	72136400	wE	wE	wE	gE	ENSG00000166192
chr15	72140000	72142800	sE	sE	sE	PiE	ENSG00000166192
chr15	72154600	72156600	wP	wP	wP	P	ENSG00000260173
chr15	72197400	72198800	Non-re	pE	E/Non-re	P	ENSG00000175318
chr15	72201400	72202200	sE	sE	sE	PiE	ENSG00000067225
chr15	72205800	72207000	Non-re	sE	E/Non-re	PiE	ENSG00000067225
chr15	72219400	72233000	sP	sP	sP	P	ENSG00000067225
chr15	72236200	72239200	sE	sE	sE	PiE	ENSG00000067225
chr15	72239600	72240400	wE	sE	aE	PiE	ENSG00000067225
chr15	72269200	72273800	sP	sP	sP	P	ENSG00000137817
chr15	72281400	72282400	wE	wE	wE	PiE	ENSG00000137817
chr15	72283800	72284200	wE	wE	wE	gE	ENSG00000273025
chr15	72294800	72295200	Non-re	wE	E/Non-re	gE	ENSG00000273025
chr15	72305400	72306400	wE	wE	wE	gE	ENSG00000273025
chr15	72319800	72321600	pP	wP	aP	P	ENSG00000273025
chr15	72357000	72361200	sE	sE	sE	gE	ENSG00000260729
chr15	72382000	72382600	wE	wE	wE	P	ENSG00000243007
chr15	72420400	72421000	wE	wE	wE	gE	ENSG00000261423
chr15	72441200	72441800	wE	wE	wE	prE	ENSG00000271072
chr15	72461200	72462600	sP	sP	sP	PiE	ENSG00000166233
chr15	72463400	72465200	sE	sE	sE	PiE	ENSG00000166233
chr15	72472400	72483000	sP	sP	sP	P	ENSG00000166233
chr15	72483600	72488200	sE	sE	sE	PiE	ENSG00000166233
chr15	72492800	72495800	sE	sE	sE	PiE	ENSG00000166233
chr15	72502600	72505800	sE	sE	sE	gE	ENSG00000166233
chr15	72511600	72512800	sE	sE	sE	gE	ENSG00000166233
chr15	72515600	72517200	sE	sE	sE	gE	ENSG00000166233
chr15	72519800	72520200	sE	sE	sE	gE	ENSG00000166233
chr15	72530400	72531400	sE	sE	sE	gE	ENSG00000166233
chr15	72538800	72539200	wE	sE	aE	gE	ENSG00000166233
chr15	72554400	72555800	sE	sE	sE	gE	ENSG00000166233
chr15	72562000	72564800	Non-re	sE	E/Non-re	gE	ENSG00000166233
chr15	72636200	72637400	wP	wP	wP	P	ENSG00000259783
chr15	72670800	72671400	pE	wP	P/E	NA	NA
chr15	72685200	72687800	sP	sP	sP	P	ENSG00000140463
chr15	72690400	72691600	wE	wE	wE	P	ENSG00000175202
chr15	72722800	72723000	wE	wE	wE	gE	ENSG00000140463
chr15	72733600	72734400	sE	sE	sE	gE	ENSG00000140463
chr15	72738000	72742800	sE	sE	sE	gE	ENSG00000140463
chr15	72769800	72771800	sE	sE	sE	gE	ENSG00000159322
chr15	72794800	72795200	wE	wE	wE	prE	ENSG00000159322
chr15	72796400	72797600	pE	pE	pE	gE	ENSG00000260898
chr15	72848000	72848400	wE	wE	wE	NA	NA
chr15	72927200	72927600	pE	wP	P/E	NA	NA
chr15	73051000	73053600	pP	pP	pP	P	ENSG00000067141
chr15	73141400	73144400	sE	sE	sE	P	ENSG00000259691
chr15	73154400	73155000	wE	wP	P/E	gE	ENSG00000067141
chr15	73166000	73166400	wE	wE	wE	P	ENSG00000259440
chr15	73173800	73174400	wE	wE	wE	gE	ENSG00000067141
chr15	73225200	73227600	wE	wE	wE	gE	ENSG00000067141
chr15	73228000	73228200	wE	wE	wE	gE	ENSG00000067141
chr15	73238000	73238800	wE	wE	wE	gE	ENSG00000067141
chr15	73258400	73259600	wE	wE	wE	P	ENSG00000259528
chr15	73287000	73287600	wE	wE	wE	gE	ENSG00000067141
chr15	73318200	73320000	wE	pE	aE	gE	ENSG00000138622
chr15	73325400	73326600	wE	wE	wE	prE	ENSG00000259650
chr15	73362400	73364400	wE	wE	wE	gE	ENSG00000138622
chr15	73426200	73427200	wE	wE	wE	NA	NA
chr15	73559200	73559400	wE	sE	aE	gE	ENSG00000183324
chr15	73596400	73596600	wE	wE	wE	gE	ENSG00000156642
chr15	73600200	73604000	sE	sE	sE	gE	ENSG00000156642
chr15	73606200	73612000	sE	sE	sE	PiE	ENSG00000156642
chr15	73614800	73615600	wE	wE	wE	PiE	ENSG00000156642
chr15	73619800	73622800	sE	sE	sE	PiE	ENSG00000156642
chr15	73624600	73634400	sP	sP	sP	P	ENSG00000156642
chr15	73635800	73636600	wP	wP	wP	PiE	ENSG00000156642
chr15	73637600	73639400	pE	wE	aE	EiE	ENSG00000103855,ENSG00000183324
chr15	73650200	73651200	pE	wE	aE	NA	NA
chr15	73683800	73685200	pP	pE	P/E	P	ENSG00000103855
chr15	73696400	73698600	wE	wE	wE	gE	ENSG00000103855
chr15	73865600	73866400	pE	Non-re	E/Non-re	prE	ENSG00000167139
chr15	73920200	73921400	wE	wE	wE	P	ENSG00000129038
chr15	73927200	73928200	pE	pE	pE	gE	ENSG00000261801
chr15	73930600	73931000	wE	Non-re	E/Non-re	P	ENSG00000261801
chr15	73951000	73951800	wE	wE	wE	gE	ENSG00000129038
chr15	73959000	73960000	pE	wE	aE	NA	NA
chr15	73964400	73967800	sE	sE	sE	NA	NA
chr15	73973200	73973600	wE	wP	P/E	NA	NA
chr15	73975400	73976600	pE	pE	pE	NA	NA
chr15	73981400	73983600	sE	sE	sE	gE	ENSG00000067221
chr15	73984600	73985600	sE	sE	sE	prE	ENSG00000140464
chr15	74012600	74013200	wE	sE	aE	gE	ENSG00000140464
chr15	74099800	74101000	wP	wP	wP	P	ENSG00000167178
chr15	74121000	74121200	wE	wE	wE	gE	ENSG00000167178
chr15	74122000	74126200	wE	wE	wE	gE	ENSG00000167178
chr15	74127800	74128600	pE	pE	pE	gE	ENSG00000248540
chr15	74135600	74137600	pP	pE	P/E	prE	ENSG00000248540
chr15	74139600	74140600	wE	wE	wE	NA	NA
chr15	74156400	74160600	sE	sE	sE	gE	ENSG00000261543
chr15	74170600	74170800	wE	Non-re	E/Non-re	prE	ENSG00000129009
chr15	74172400	74172600	wE	Non-re	E/Non-re	prE	ENSG00000129009
chr15	74179200	74179400	wE	Non-re	E/Non-re	P	ENSG00000261543
chr15	74180600	74181000	wE	wE	wE	prE	ENSG00000261543
chr15	74184800	74187400	wE	wE	wE	prE	ENSG00000261543
chr15	74192200	74195600	wE	wE	wE	prE	ENSG00000140481
chr15	74200000	74205600	sE	wE	aE	P	ENSG00000140481
chr15	74209000	74210000	wE	wE	wE	gE	ENSG00000140481
chr15	74211000	74216000	wE	wE	wE	P	ENSG00000137868
chr15	74217000	74217200	wE	Non-re	E/Non-re	prE	ENSG00000137868
chr15	74223200	74223600	wE	Non-re	E/Non-re	gE	ENSG00000140481
chr15	74234800	74236800	wE	wE	wE	gE	ENSG00000140481
chr15	74239800	74240400	wE	pE	aE	gE	ENSG00000140481
chr15	74244800	74245600	pE	wE	aE	gE	ENSG00000140481
chr15	74281200	74283200	pE	wE	aE	PiE	ENSG00000140481
chr15	74285200	74292400	wE	wE	wE	PiE	ENSG00000140481
chr15	74314600	74320600	sE	wE	aE	P	ENSG00000277749
chr15	74349000	74349800	wE	wE	wE	P	ENSG00000260266
chr15	74365800	74366800	pE	pE	pE	prE	ENSG00000274937
chr15	74438200	74439400	wE	sE	aE	P	ENSG00000138623
chr15	74453000	74465800	sP	sP	sP	P	ENSG00000138629
chr15	74473800	74474400	wE	Non-re	E/Non-re	gE	ENSG00000247240
chr15	74487800	74491000	sE	sE	sE	P	ENSG00000260103
chr15	74497200	74498200	wE	sE	aE	prE	ENSG00000212279
chr15	74501600	74503000	wE	sE	aE	gE	ENSG00000261775
chr15	74510400	74514200	sE	sE	sE	gE	ENSG00000261775
chr15	74514800	74515400	wE	sE	aE	gE	ENSG00000261775
chr15	74528600	74532200	wE	sE	aE	prE	ENSG00000179361
chr15	74534600	74536400	sE	sE	sE	P	ENSG00000179361
chr15	74567200	74568600	wE	sE	aE	gE	ENSG00000179361
chr15	74597800	74599600	sP	sP	sP	P	ENSG00000179335
chr15	74613600	74621800	sP	sP	sP	P	ENSG00000260919
chr15	74625400	74628600	sE	sE	sE	PiE	ENSG00000260919
chr15	74630000	74631600	wE	sE	aE	gE	ENSG00000179335
chr15	74653000	74656200	sE	sE	sE	gE	ENSG00000179151
chr15	74685200	74686600	Non-re	sE	E/Non-re	gE	ENSG00000179151
chr15	74692400	74697200	sP	sP	sP	P	ENSG00000179151
chr15	74724200	74727200	pE	pP	P/E	P	ENSG00000140465
chr15	74738400	74738600	wE	wE	wE	NA	NA
chr15	74758800	74759200	Non-re	wE	E/Non-re	NA	NA
chr15	74762400	74763000	wE	wE	wE	NA	NA
chr15	74768600	74768800	wE	wP	P/E	NA	NA
chr15	74770800	74772200	sE	wE	aE	PiE	ENSG00000140506,ENSG00000178761
chr15	74807200	74810200	wE	wE	wE	P	ENSG00000140506
chr15	74815400	74816000	wE	wE	wE	P	ENSG00000261606
chr15	74818200	74822400	wE	sE	aE	P	ENSG00000213578
chr15	74829800	74830000	wE	wP	P/E	gE	ENSG00000261606
chr15	74832800	74833800	wE	wE	wE	NA	NA
chr15	74841600	74846400	sP	sP	sP	P	ENSG00000140474
chr15	74849600	74850600	sE	sE	sE	prE	ENSG00000140474
chr15	74854000	74862200	sE	sE	sE	PiE	ENSG00000140474,ENSG00000140497,ENSG00000140506,ENSG00000178741
chr15	74863000	74874400	sP	sP	sP	P	ENSG00000140497
chr15	74882800	74888000	sE	sE	sE	EiE	ENSG00000140474,ENSG00000140497,ENSG00000140506,ENSG00000178741
chr15	74888800	74894000	sP	sP	sP	P	ENSG00000178802
chr15	74898800	74907800	sP	sP	sP	P	ENSG00000178761
chr15	74919000	74919800	wE	sE	aE	PiE	ENSG00000178741
chr15	74931200	74939000	sP	sP	sP	P	ENSG00000178741
chr15	74954800	74959600	pP	pP	pP	P	ENSG00000198794
chr15	74960600	74961200	wE	wE	wE	P	ENSG00000178718
chr15	74983400	74984800	wE	wE	wE	P	ENSG00000199580
chr15	74990200	74991000	wE	wE	wE	prE	ENSG00000199580
chr15	74995000	74997000	pP	pP	pP	gE	ENSG00000198794
chr15	75006400	75012200	sE	sE	sE	PiE	ENSG00000138621,ENSG00000178741
chr15	75023200	75034400	sP	sP	sP	P	ENSG00000138621
chr15	75037400	75049800	sP	sE	P/E	PiE	ENSG00000138621
chr15	75051400	75052000	sE	sE	sE	gE	ENSG00000138621
chr15	75052600	75053600	sE	sE	sE	gE	ENSG00000138621
chr15	75055000	75056600	sE	sE	sE	gE	ENSG00000138621
chr15	75057800	75058200	Non-re	wE	E/Non-re	gE	ENSG00000138621
chr15	75060600	75062600	sE	sE	sE	gE	ENSG00000138621
chr15	75064600	75071800	sE	sE	sE	gE	ENSG00000138621
chr15	75073000	75073800	sE	wE	aE	gE	ENSG00000138621
chr15	75077000	75078400	sE	sE	sE	gE	ENSG00000138621
chr15	75091200	75100200	sE	sE	sE	gE	ENSG00000138621
chr15	75149800	75154400	sE	sE	sE	EiE	ENSG00000138621
chr15	75155000	75155200	wE	wE	wE	NA	NA
chr15	75156400	75157000	wE	wE	wE	NA	NA
chr15	75163000	75163600	sE	wE	aE	NA	NA
chr15	75164000	75165200	sE	wE	aE	NA	NA
chr15	75171200	75173200	sE	wE	aE	NA	NA
chr15	75175400	75176600	wE	wE	wE	NA	NA
chr15	75177000	75179800	pE	wE	aE	NA	NA
chr15	75180600	75181200	wE	wE	wE	NA	NA
chr15	75182000	75185800	sE	sE	sE	EiE	ENSG00000138621
chr15	75194000	75194200	wE	wE	wE	prE	ENSG00000167173
chr15	75194800	75196200	sE	wE	aE	P	ENSG00000167173
chr15	75217000	75221000	sE	sE	sE	EiE	ENSG00000214646
chr15	75230600	75231000	wE	wE	wE	gE	ENSG00000260660
chr15	75238800	75241000	wE	wE	wE	P	ENSG00000260660
chr15	75299200	75299400	wE	Non-re	E/Non-re	NA	NA
chr15	75325800	75326200	pE	wE	aE	P	ENSG00000259790
chr15	75333200	75338200	sP	sP	sP	P	ENSG00000140365
chr15	75346400	75351000	pP	pP	pP	P	ENSG00000140398
chr15	75367000	75370600	sP	sP	sP	P	ENSG00000140400
chr15	75380800	75382000	sE	sE	sE	prE	ENSG00000241890
chr15	75385000	75388200	sE	sE	sE	P	ENSG00000241890
chr15	75394600	75395400	sE	sE	sE	gE	ENSG00000169375
chr15	75406600	75408800	sE	sE	sE	prE	ENSG00000261714
chr15	75416000	75420200	sE	sE	sE	gE	ENSG00000169375
chr15	75431800	75432800	sE	sE	sE	gE	ENSG00000169375
chr15	75436800	75438800	Non-re	sE	E/Non-re	gE	ENSG00000169375
chr15	75440400	75441800	sE	sE	sE	gE	ENSG00000169375
chr15	75444200	75457000	sP	sP	sP	P	ENSG00000169375
chr15	75542000	75543600	sE	sE	sE	gE	ENSG00000260269
chr15	75546800	75548400	sE	sE	sE	gE	ENSG00000260269
chr15	75554800	75555400	Non-re	wE	E/Non-re	gE	ENSG00000260269
chr15	75571000	75580200	sP	sP	sP	P	ENSG00000169410
chr15	75620600	75621800	sE	sE	sE	prE	ENSG00000260235
chr15	75623400	75626800	sP	sP	sP	P	ENSG00000169371
chr15	75627200	75627600	wE	wE	wE	PiE	ENSG00000260206
chr15	75636000	75642600	sP	sP	sP	P	ENSG00000260206
chr15	75646600	75648800	pP	pP	pP	P	ENSG00000177971
chr15	75650600	75652800	wE	sE	aE	prE	ENSG00000177971
chr15	75659400	75660200	wE	wE	wE	gE	ENSG00000173548
chr15	75692200	75697400	sE	sE	sE	gE	ENSG00000173546
chr15	75698800	75702800	wE	wE	wE	gE	ENSG00000173546
chr15	75706000	75706400	wE	wE	wE	PiE	ENSG00000260139
chr15	75720400	75721600	wE	wE	wE	prE	ENSG00000173546
chr15	75723600	75724600	wE	wE	wE	P	ENSG00000182950
chr15	75731600	75733200	wE	wE	wE	prE	ENSG00000260288
chr15	75737200	75739600	pP	sP	aP	P	ENSG00000246877
chr15	75747600	75749200	pE	wE	aE	prE	ENSG00000246877
chr15	75757800	75759800	sP	sP	sP	PiE	ENSG00000214646
chr15	75801800	75804000	pE	wE	aE	prE	ENSG00000261820
chr15	75816400	75818000	wE	wE	wE	NA	NA
chr15	75835600	75837800	sE	sE	sE	prE	ENSG00000140367
chr15	75842400	75852400	pP	sP	aP	P	ENSG00000140367
chr15	75866400	75869800	sE	sE	sE	PiE	ENSG00000140367
chr15	75902800	75911000	sP	sP	sP	P	ENSG00000167196
chr15	75916000	75917200	wE	sE	aE	gE	ENSG00000167196
chr15	75922800	75930600	sE	sE	sE	gE	ENSG00000167196
chr15	75946400	75946600	wE	Non-re	E/Non-re	gE	ENSG00000169752
chr15	76012200	76012400	pE	wP	P/E	gE	ENSG00000169752
chr15	76056000	76063400	pP	pE	P/E	P	ENSG00000169752
chr15	76064400	76064800	wE	Non-re	E/Non-re	prE	ENSG00000169752
chr15	76121400	76122400	wE	wE	wE	gE	ENSG00000169758
chr15	76127400	76128400	wE	pE	aE	gE	ENSG00000169758
chr15	76134800	76136600	sE	wE	aE	gE	ENSG00000169758
chr15	76139400	76140200	wE	wE	wE	gE	ENSG00000169758
chr15	76145200	76145800	wE	wE	wE	gE	ENSG00000169758
chr15	76148200	76148400	wE	wE	wE	PiE	ENSG00000169752
chr15	76150200	76152200	wE	wE	wE	PiE	ENSG00000169752
chr15	76181000	76182800	wE	wE	wE	P	ENSG00000259422
chr15	76190400	76191800	sE	wE	aE	prE	ENSG00000259422
chr15	76196800	76197200	wE	wE	wE	gE	ENSG00000169758
chr15	76218800	76219000	wE	wE	wE	gE	ENSG00000169758
chr15	76222600	76225000	sE	sE	sE	gE	ENSG00000169758
chr15	76255200	76257400	Non-re	sE	E/Non-re	gE	ENSG00000140374
chr15	76258200	76258400	Non-re	wE	E/Non-re	gE	ENSG00000140374
chr15	76285600	76287200	sE	sE	sE	gE	ENSG00000140374
chr15	76298600	76300800	wE	sE	aE	gE	ENSG00000140374
chr15	76303000	76304400	wE	sE	aE	gE	ENSG00000140374
chr15	76305400	76312400	sP	sP	sP	P	ENSG00000140374
chr15	76345600	76348200	pE	pE	pE	P	ENSG00000259514
chr15	76426800	76427600	sE	wE	aE	gE	ENSG00000140386
chr15	76433400	76434800	sE	wE	aE	gE	ENSG00000140386
chr15	76565000	76566200	wE	wE	wE	gE	ENSG00000140386
chr15	76574000	76577400	sE	sE	sE	PiE	ENSG00000259422
chr15	76613600	76615600	sE	sE	sE	gE	ENSG00000140386
chr15	76653600	76655400	sE	sE	sE	gE	ENSG00000140386
chr15	76663000	76664000	sE	wE	aE	gE	ENSG00000140386
chr15	76667800	76668600	wE	wE	wE	gE	ENSG00000140386
chr15	76671800	76672200	wE	wE	wE	gE	ENSG00000140386
chr15	76693600	76694400	wE	wE	wE	gE	ENSG00000140386
chr15	76703800	76704800	sE	wE	aE	gE	ENSG00000140386
chr15	76709200	76710200	sE	wE	aE	gE	ENSG00000140386
chr15	76710600	76712600	sE	sE	sE	gE	ENSG00000140386
chr15	76739400	76740200	wE	wE	wE	gE	ENSG00000140386
chr15	76741200	76743400	sE	sE	sE	gE	ENSG00000140386
chr15	76751800	76755200	sE	sE	sE	gE	ENSG00000140386
chr15	76805000	76805600	wE	wE	wE	gE	ENSG00000140386
chr15	76810600	76810800	wE	wE	wE	gE	ENSG00000140386
chr15	76837600	76838000	wE	wE	wE	gE	ENSG00000140386
chr15	76839400	76841000	sE	sE	sE	gE	ENSG00000140386
chr15	76842800	76844200	sE	wE	aE	gE	ENSG00000140386
chr15	76860800	76863000	sE	sE	sE	gE	ENSG00000140386
chr15	76865200	76866400	sE	wE	aE	gE	ENSG00000140386
chr15	76871800	76872400	wE	wE	wE	gE	ENSG00000140386
chr15	76877000	76879200	wE	sE	aE	gE	ENSG00000140386
chr15	76893800	76895600	sE	sE	sE	gE	ENSG00000140386
chr15	76902800	76906200	sP	pP	aP	P	ENSG00000140386
chr15	76908000	76908400	wE	pE	aE	prE	ENSG00000140386
chr15	76930800	76938000	sP	sP	sP	P	ENSG00000117906
chr15	76954000	76954200	wE	wE	wE	gE	ENSG00000117906
chr15	76967400	76967800	wE	Non-re	E/Non-re	NA	NA
chr15	76973600	76974000	wE	wE	wE	NA	NA
chr15	76976400	76977200	wE	wE	wE	gE	ENSG00000243365
chr15	76983400	76984400	wE	wE	wE	P	ENSG00000259565
chr15	76986600	76991200	sE	sE	sE	P	ENSG00000140368
chr15	76993400	76999200	sP	sE	P/E	gE	ENSG00000140368
chr15	77000800	77005200	sE	sE	sE	PiE	ENSG00000140368
chr15	77009600	77012000	wE	wE	wE	gE	ENSG00000140368
chr15	77012400	77017800	sE	sE	sE	PiE	ENSG00000140368
chr15	77018800	77023000	sE	sE	sE	PiE	ENSG00000140368
chr15	77030200	77030400	wE	wE	wE	gE	ENSG00000140368
chr15	77057400	77058000	Non-re	wE	E/Non-re	gE	ENSG00000140391
chr15	77059000	77065400	sE	sE	sE	P	ENSG00000278991
chr15	77066600	77071600	sP	sP	sP	P	ENSG00000269951
chr15	77082200	77086200	sE	sE	sE	P	ENSG00000140391
chr15	77118800	77119600	wE	wE	wE	gE	ENSG00000173517
chr15	77121800	77124800	sE	sE	sE	gE	ENSG00000173517
chr15	77160400	77161800	sE	sE	sE	gE	ENSG00000173517
chr15	77170200	77171400	wE	wE	wE	gE	ENSG00000173517
chr15	77172400	77175400	wE	sE	aE	gE	ENSG00000173517
chr15	77178000	77190200	sE	sE	sE	PiE	ENSG00000259422
chr15	77195200	77195800	wE	wE	wE	prE	ENSG00000259722
chr15	77202000	77202200	wE	wE	wE	P	ENSG00000259722
chr15	77230600	77232000	sE	wE	aE	gE	ENSG00000173517
chr15	77243400	77245000	sE	sE	sE	gE	ENSG00000173517
chr15	77273000	77273600	wE	wE	wE	P	ENSG00000230459
chr15	77280400	77280600	wE	wE	wE	gE	ENSG00000173517
chr15	77308800	77311000	wE	wE	wE	gE	ENSG00000173517
chr15	77333000	77333800	wE	wE	wE	gE	ENSG00000173517
chr15	77369000	77370400	wE	wE	wE	gE	ENSG00000173517
chr15	77371400	77372600	wE	wE	wE	gE	ENSG00000173517
chr15	77376200	77376800	wE	wE	wE	gE	ENSG00000173517
chr15	77384000	77388000	sE	wE	aE	gE	ENSG00000173517
chr15	77389000	77389800	wE	wE	wE	gE	ENSG00000173517
chr15	77401800	77407600	sE	sE	sE	gE	ENSG00000173517
chr15	77408800	77413800	sE	sE	sE	prE	ENSG00000140382
chr15	77415000	77428200	sP	sP	sP	P	ENSG00000140382
chr15	77429400	77431200	sE	sE	sE	PiE	ENSG00000140382
chr15	77436400	77438000	sE	sE	sE	gE	ENSG00000140382
chr15	77438800	77442800	sE	sE	sE	gE	ENSG00000140382
chr15	77447000	77447800	sE	sE	sE	gE	ENSG00000140382
chr15	77455000	77458600	sE	sE	sE	gE	ENSG00000140382
chr15	77473200	77473400	sE	wE	aE	gE	ENSG00000140382
chr15	77493000	77494000	sE	wE	aE	EiE	ENSG00000259422
chr15	77497000	77497600	sE	wE	aE	EiE	ENSG00000259422
chr15	77507200	77509000	sE	wE	aE	NA	NA
chr15	77518600	77519200	Non-re	wE	E/Non-re	prE	ENSG00000259362
chr15	77536000	77539200	sE	wE	aE	EiE	ENSG00000173517,ENSG00000259422
chr15	77542800	77544000	sP	wP	aP	EiE	ENSG00000173517,ENSG00000259422
chr15	77569600	77569800	wP	Non-re	P/Non-re	gE	ENSG00000259420
chr15	77607600	77608600	wE	wE	wE	gE	ENSG00000259420
chr15	77632200	77633600	pE	pE	pE	prE	ENSG00000259666
chr15	77790400	77790800	wE	wE	wE	prE	ENSG00000280359
chr15	77796800	77798200	wE	wE	wE	gE	ENSG00000169783
chr15	77844000	77845400	wE	wE	wE	NA	NA
chr15	77858400	77859000	wE	wE	wE	NA	NA
chr15	77884800	77886800	wE	wE	wE	prE	ENSG00000260139
chr15	77888000	77893000	wE	wE	wE	EiE	ENSG00000260139
chr15	77894200	77894800	wE	Non-re	E/Non-re	P	ENSG00000260139
chr15	77895200	77895800	wE	Non-re	E/Non-re	gE	ENSG00000260139
chr15	77900800	77901200	wE	wE	wE	gE	ENSG00000260139
chr15	77908400	77908600	wE	wE	wE	prE	ENSG00000261244
chr15	77910000	77910800	wE	wP	P/E	prE	ENSG00000261244
chr15	77944200	77945200	wP	wP	wP	P	ENSG00000214646
chr15	77953000	77955600	wE	wE	wE	PiE	ENSG00000238166
chr15	77959000	77961200	pE	wE	aE	gE	ENSG00000261403
chr15	77963600	77964600	wE	wE	wE	P	ENSG00000261403
chr15	77990000	77995400	sE	sE	sE	P	ENSG00000259792
chr15	77996600	77997400	wE	sE	aE	gE	ENSG00000167202
chr15	78000400	78002200	sE	sE	sE	gE	ENSG00000167202
chr15	78003400	78007000	sE	sE	sE	gE	ENSG00000167202
chr15	78018000	78020400	sE	sE	sE	gE	ENSG00000167202
chr15	78030000	78037200	sE	sE	sE	gE	ENSG00000167202
chr15	78037800	78040200	sE	sE	sE	gE	ENSG00000167202
chr15	78042400	78042600	Non-re	sE	E/Non-re	gE	ENSG00000167202
chr15	78044200	78045600	sE	sE	sE	gE	ENSG00000167202
chr15	78082000	78085200	sE	sE	sE	P	ENSG00000167202
chr15	78087000	78089000	wE	sE	aE	prE	ENSG00000167202
chr15	78103000	78108400	sE	sE	sE	PiE	ENSG00000261403
chr15	78112800	78115000	wE	wE	wE	gE	ENSG00000136425
chr15	78118600	78119200	wE	wE	wE	gE	ENSG00000136425
chr15	78130800	78133800	sP	sP	sP	P	ENSG00000166411
chr15	78147800	78157600	sP	sP	sP	PiE	ENSG00000166411
chr15	78180000	78180200	wE	wE	wE	gE	ENSG00000103740
chr15	78210000	78211000	wE	wE	wE	gE	ENSG00000103740
chr15	78216400	78217600	wE	wE	wE	gE	ENSG00000103740
chr15	78222200	78224400	wE	wE	wE	gE	ENSG00000103740
chr15	78225200	78226800	sE	sE	sE	gE	ENSG00000103740
chr15	78234000	78235400	wE	wE	wE	gE	ENSG00000103740
chr15	78264000	78267000	pP	pP	pP	P	ENSG00000140403
chr15	78297000	78303600	sP	sP	sP	P	ENSG00000140395
chr15	78316000	78317000	wE	wE	wE	NA	NA
chr15	78414600	78416000	wE	wE	wE	PiE	ENSG00000140395
chr15	78432200	78433200	sE	wE	aE	PiE	ENSG00000140395
chr15	78437000	78446000	sP	sP	sP	P	ENSG00000136381
chr15	78448000	78449600	sE	sE	sE	gE	ENSG00000136381
chr15	78452000	78458400	sE	sE	sE	PiE	ENSG00000136381
chr15	78460400	78462000	sE	sE	sE	gE	ENSG00000136381
chr15	78506800	78508600	pP	pP	pP	P	ENSG00000188266
chr15	78509600	78510000	wE	wE	wE	gE	ENSG00000188266
chr15	78512600	78513000	wE	Non-re	E/Non-re	gE	ENSG00000188266
chr15	78539200	78545800	sP	sP	sP	P	ENSG00000041357
chr15	78551400	78553200	sE	sE	sE	gE	ENSG00000041357
chr15	78554200	78555200	wE	wE	wE	NA	NA
chr15	78555600	78556800	wE	wE	wE	prE	ENSG00000169684
chr15	78564200	78571200	sP	sP	sP	P	ENSG00000169684
chr15	78574200	78576000	sE	sE	sE	gE	ENSG00000169684
chr15	78578600	78578800	wE	wE	wE	gE	ENSG00000169684
chr15	78582600	78583400	wE	sE	aE	gE	ENSG00000169684
chr15	78636400	78637400	wE	Non-re	E/Non-re	gE	ENSG00000117971
chr15	78640800	78641400	pE	pE	pE	gE	ENSG00000117971
chr15	78665600	78666800	wE	wE	wE	P	ENSG00000213307
chr15	78677600	78681400	wE	wE	wE	gE	ENSG00000261303
chr15	78694800	78696200	wE	wE	wE	gE	ENSG00000261303
chr15	78709600	78709800	Non-re	wP	P/Non-re	gE	ENSG00000261303
chr15	78713000	78714000	wE	wE	wE	gE	ENSG00000261303
chr15	78740200	78742600	wE	wE	wE	prE	ENSG00000238166
chr15	78750800	78751200	wE	wP	P/E	P	ENSG00000238166
chr15	78755000	78762800	sE	sE	sE	EiE	ENSG00000167202
chr15	78764000	78764400	Non-re	wE	E/Non-re	gE	ENSG00000136378
chr15	78810200	78813000	pP	pP	pP	P	ENSG00000185787
chr15	78825600	78826000	wE	wE	wE	gE	ENSG00000185787
chr15	78830400	78831400	wP	wP	wP	gE	ENSG00000185787
chr15	78839000	78843600	sE	sE	sE	gE	ENSG00000185787
chr15	78854800	78855200	wE	wE	wE	gE	ENSG00000185787
chr15	78859600	78860800	wP	wP	wP	gE	ENSG00000185787
chr15	78872000	78884000	sP	sP	sP	PiE	ENSG00000177699
chr15	78885000	78888000	sE	sE	sE	gE	ENSG00000185787
chr15	78891000	78895200	sE	sE	sE	gE	ENSG00000185787
chr15	78908600	78909400	sE	sE	sE	EiE	ENSG00000177699
chr15	78915000	78916000	Non-re	sE	E/Non-re	NA	NA
chr15	78935200	78945600	sP	sP	sP	PiE	ENSG00000177699
chr15	78950800	78952800	wE	sE	aE	P	ENSG00000103811
chr15	78975600	78983000	sP	sP	sP	P	ENSG00000177699
chr15	78986200	78989600	sE	sE	sE	gE	ENSG00000058335
chr15	78992200	78993400	wE	sE	aE	PiE	ENSG00000177699
chr15	78997800	78998800	wE	sE	aE	gE	ENSG00000058335
chr15	79002800	79007800	sE	sE	sE	PiE	ENSG00000177699
chr15	79009000	79011000	sE	sE	sE	gE	ENSG00000058335
chr15	79014200	79018800	sE	sE	sE	gE	ENSG00000058335
chr15	79021800	79022200	wE	wE	wE	gE	ENSG00000058335
chr15	79025000	79025400	sE	wE	aE	gE	ENSG00000058335
chr15	79034600	79036200	wE	sE	aE	gE	ENSG00000058335
chr15	79078600	79079600	wE	sE	aE	gE	ENSG00000058335
chr15	79090400	79091800	pE	pE	pE	P	ENSG00000058335
chr15	79105800	79108000	wE	wE	wE	NA	NA
chr15	79310400	79316800	sP	sP	sP	P	ENSG00000166557
chr15	79333200	79333600	wE	wE	wE	gE	ENSG00000166557
chr15	79347800	79348600	wE	wE	wE	gE	ENSG00000166557
chr15	79358600	79359800	sE	wE	aE	gE	ENSG00000166557
chr15	79432000	79432200	Non-re	pE	E/Non-re	P	ENSG00000169330
chr15	79666600	79667000	wE	wE	wE	NA	NA
chr15	79672800	79674600	sE	sE	sE	P	ENSG00000259208
chr15	79680400	79681400	wE	wE	wE	NA	NA
chr15	79688600	79690200	wE	wE	wE	NA	NA
chr15	79736600	79737200	wE	wE	wE	prE	ENSG00000260674
chr15	79761000	79762000	wE	wE	wE	P	ENSG00000259229
chr15	79778400	79781000	wE	wE	wE	NA	NA
chr15	79807800	79810200	sE	wE	aE	NA	NA
chr15	79834400	79835400	wE	wE	wE	P	ENSG00000259548
chr15	79853400	79854000	wE	wE	wE	prE	ENSG00000261229
chr15	79858200	79858600	Non-re	wE	E/Non-re	gE	ENSG00000259332
chr15	79866800	79867400	sE	sE	sE	gE	ENSG00000259332
chr15	79881400	79882200	wE	sE	aE	P	ENSG00000279394
chr15	79887000	79889200	wE	sE	aE	prE	ENSG00000279394
chr15	79908800	79911600	sE	sE	sE	PiE	ENSG00000259332
chr15	79914800	79915600	wE	sE	aE	prE	ENSG00000259642
chr15	79921000	79925000	sP	sP	sP	P	ENSG00000259332
chr15	79941600	79945000	sE	sE	sE	P	ENSG00000259770
chr15	79946600	79950000	wE	wE	wE	PiE	ENSG00000259332
chr15	79988400	79995000	sE	wE	aE	P	ENSG00000279719
chr15	80005800	80014000	sE	sE	sE	P	ENSG00000279705
chr15	80015400	80024200	sP	sE	P/E	PiE	ENSG00000279705
chr15	80026000	80027200	sE	sE	sE	EiE	ENSG00000279705
chr15	80031200	80037000	sE	sE	sE	PiE	ENSG00000259332,ENSG00000279705
chr15	80051400	80053400	sE	wE	aE	EiE	ENSG00000279705
chr15	80054000	80054200	wE	wE	wE	EiE	ENSG00000279705
chr15	80075800	80076000	wE	wE	wE	gE	ENSG00000086666
chr15	80076800	80077200	wE	sE	aE	gE	ENSG00000086666
chr15	80080000	80082800	sE	sE	sE	gE	ENSG00000086666
chr15	80085600	80085800	wE	wE	wE	gE	ENSG00000086666
chr15	80086600	80087600	wE	sE	aE	gE	ENSG00000086666
chr15	80089200	80090400	sE	sE	sE	gE	ENSG00000086666
chr15	80093600	80102600	sP	sE	P/E	gE	ENSG00000086666
chr15	80105000	80106000	sE	sE	sE	gE	ENSG00000086666
chr15	80109000	80111000	sE	sE	sE	gE	ENSG00000086666
chr15	80114800	80117000	sE	sE	sE	gE	ENSG00000086666
chr15	80152000	80156600	sP	sP	sP	P	ENSG00000103876
chr15	80158400	80161600	sE	sE	sE	P	ENSG00000259967
chr15	80171400	80172000	wE	wE	wE	gE	ENSG00000103876
chr15	80210400	80212200	wE	wE	wE	gE	ENSG00000259417
chr15	80241600	80242200	wE	wE	wE	gE	ENSG00000259417
chr15	80265800	80266800	wE	wE	wE	gE	ENSG00000259361
chr15	80273000	80273400	wE	wE	wE	gE	ENSG00000259361
chr15	80324600	80325400	wE	pE	aE	gE	ENSG00000259361
chr15	80333200	80333800	wE	wE	wE	gE	ENSG00000259361
chr15	80403800	80405200	pE	pE	pE	P	ENSG00000172379
chr15	80419200	80421000	wE	pE	aE	gE	ENSG00000172379
chr15	80456800	80457800	pE	wE	aE	gE	ENSG00000172379
chr15	80459200	80460200	wE	wP	P/E	gE	ENSG00000172379
chr15	80473000	80473600	wE	Non-re	E/Non-re	gE	ENSG00000172379
chr15	80550000	80551400	wE	wE	wE	gE	ENSG00000172379
chr15	80565200	80566000	wE	wE	wE	P	ENSG00000259175
chr15	80651200	80651800	wE	wE	wE	NA	NA
chr15	80661800	80663000	wE	wE	wE	P	ENSG00000222139
chr15	80668200	80671200	wE	wE	wE	prE	ENSG00000136379
chr15	80673000	80675600	wE	wE	wE	prE	ENSG00000136379
chr15	80678800	80680000	wE	pE	aE	P	ENSG00000136379
chr15	80694000	80702400	pP	pP	pP	P	ENSG00000271983
chr15	80703400	80705200	wE	wE	wE	prE	ENSG00000271983
chr15	80710600	80712200	wE	wE	wE	gE	ENSG00000136379
chr15	80779200	80779400	pE	pE	pE	P	ENSG00000103888
chr15	80824200	80824600	wE	wE	wE	gE	ENSG00000103888
chr15	80920000	80921200	wE	wE	wE	gE	ENSG00000259546
chr15	80945600	80946200	wE	wE	wE	gE	ENSG00000259546
chr15	80955800	80956400	wE	wE	wE	prE	ENSG00000259546
chr15	80977000	80978400	Non-re	sE	E/Non-re	PiE	ENSG00000259175,ENSG00000271983
chr15	80982600	80983600	sE	sE	sE	PiE	ENSG00000271983
chr15	80984000	80991800	sP	sP	sP	P	ENSG00000117899
chr15	80995800	80996000	Non-re	wE	E/Non-re	P	ENSG00000260619
chr15	80998000	81006600	sP	sP	sP	P	ENSG00000140406
chr15	81007000	81010800	sE	sE	sE	P	ENSG00000156206
chr15	81014600	81015800	wE	wE	wE	gE	ENSG00000156206
chr15	81021600	81027400	sE	sE	sE	PiE	ENSG00000117899,ENSG00000140406
chr15	81029600	81030400	wE	wE	wE	gE	ENSG00000156206
chr15	81038800	81040200	wE	wE	wE	gE	ENSG00000156206
chr15	81043600	81044200	wE	wE	wE	gE	ENSG00000156206
chr15	81050600	81053000	sE	wE	aE	PiE	ENSG00000140406
chr15	81061000	81061800	wE	wE	wE	gE	ENSG00000279834
chr15	81111000	81112600	wE	wE	wE	PiE	ENSG00000140406
chr15	81115200	81116000	wE	wE	wE	gE	ENSG00000156206
chr15	81141200	81142400	wE	wE	wE	gE	ENSG00000156206
chr15	81160800	81162600	wE	wE	wE	gE	ENSG00000172349
chr15	81265400	81266600	wE	wE	wE	PiE	ENSG00000140406,ENSG00000260619
chr15	81268800	81269800	wE	wE	wE	gE	ENSG00000172349
chr15	81274800	81276800	wE	wE	wE	PiE	ENSG00000271725
chr15	81284000	81288400	sE	sE	sE	PiE	ENSG00000172345,ENSG00000183496
chr15	81310600	81319400	sE	sE	sE	P	ENSG00000271725
chr15	81321400	81325200	sP	sP	sP	P	ENSG00000172345
chr15	81327200	81327800	wE	wE	wE	EiE	ENSG00000172345,ENSG00000183496,ENSG00000271725
chr15	81336200	81336800	wE	wE	wE	PiE	ENSG00000172345,ENSG00000271725
chr15	81432600	81433200	wE	Non-re	E/Non-re	gE	ENSG00000259543
chr15	81458400	81459200	wE	wE	wE	gE	ENSG00000259543
chr15	81824800	81825600	Non-re	wE	E/Non-re	gE	ENSG00000259692
chr15	81843000	81844200	wE	wE	wE	gE	ENSG00000259692
chr15	81865600	81867200	wE	wE	wE	gE	ENSG00000259692
chr15	81879800	81881800	wE	wE	wE	prE	ENSG00000259692
chr15	81948400	81949400	wE	wE	wE	NA	NA
chr15	81994400	81995600	Non-re	wP	P/Non-re	gE	ENSG00000259445
chr15	82039600	82041400	wE	wE	wE	EiE	ENSG00000172345,ENSG00000183496
chr15	82044200	82048200	pP	pP	pP	P	ENSG00000183496
chr15	82061000	82061200	wE	wE	wE	NA	NA
chr15	82062400	82063000	wE	wE	wE	NA	NA
chr15	82128400	82129400	wE	sE	aE	NA	NA
chr15	82165200	82167000	wE	sE	aE	gE	ENSG00000140598
chr15	82174200	82174600	wE	wE	wE	P	ENSG00000212170
chr15	82177200	82177400	wE	wE	wE	prE	ENSG00000212170
chr15	82183400	82184400	wE	sE	aE	prE	ENSG00000212170
chr15	82186400	82188000	sE	sE	sE	gE	ENSG00000140598
chr15	82196600	82197800	sE	wE	aE	gE	ENSG00000140598
chr15	82231600	82231800	Non-re	wE	E/Non-re	gE	ENSG00000140598
chr15	82233200	82233600	wE	wE	wE	gE	ENSG00000140598
chr15	82241400	82242200	wE	sE	aE	gE	ENSG00000140598
chr15	82243800	82244200	wE	wE	wE	gE	ENSG00000140598
chr15	82257600	82263800	sP	sP	sP	P	ENSG00000140598
chr15	82265000	82265400	wE	wP	P/E	prE	ENSG00000140598
chr15	82266200	82269000	sE	wE	aE	prE	ENSG00000140598
chr15	82284200	82284400	wE	Non-re	E/Non-re	gE	ENSG00000188659
chr15	82285600	82288200	sE	wE	aE	NA	NA
chr15	82292200	82292600	wE	wE	wE	prE	ENSG00000274376
chr15	82298600	82299000	wP	pE	P/E	gE	ENSG00000274376
chr15	82333400	82333800	Non-re	wE	E/Non-re	gE	ENSG00000274376
chr15	82352800	82353000	wE	Non-re	E/Non-re	P	ENSG00000278662
chr15	82354400	82355400	wP	wP	wP	P	ENSG00000259429
chr15	82367400	82368000	wE	wE	wE	gE	ENSG00000259429
chr15	82380400	82382400	wE	wE	wE	prE	ENSG00000237550
chr15	82391200	82391400	wE	Non-re	E/Non-re	gE	ENSG00000259429
chr15	82392000	82393400	wE	wE	wE	gE	ENSG00000259429
chr15	82393800	82394000	wE	wE	wE	gE	ENSG00000259429
chr15	82397600	82398000	wE	wE	wE	gE	ENSG00000259429
chr15	82398800	82400600	sE	wE	aE	gE	ENSG00000259429
chr15	82405400	82407000	sE	sE	sE	gE	ENSG00000259429
chr15	82410800	82413600	sE	sE	sE	prE	ENSG00000278202
chr15	82414600	82415400	wE	wE	wE	P	ENSG00000278202
chr15	82445400	82446000	wP	wP	wP	P	ENSG00000275695
chr15	82484800	82486000	wE	wE	wE	gE	ENSG00000255769
chr15	82488200	82488800	wE	wE	wE	gE	ENSG00000255769
chr15	82507600	82508000	wE	wE	wE	gE	ENSG00000255769
chr15	82530400	82532400	sE	sP	P/E	prE	ENSG00000278013
chr15	82536400	82542000	sP	sP	sP	P	ENSG00000182774
chr15	82550200	82552800	sE	wE	aE	prE	ENSG00000182774
chr15	82558000	82558400	wE	Non-re	E/Non-re	P	ENSG00000260836
chr15	82647200	82650800	pE	pE	pE	P	ENSG00000214575
chr15	82680000	82681400	pP	pP	pP	gE	ENSG00000259462
chr15	82691200	82691600	wE	wE	wE	gE	ENSG00000259462
chr15	82709000	82710400	pP	pE	P/E	P	ENSG00000103723
chr15	82712000	82714800	wE	wE	wE	P	ENSG00000228141
chr15	82767200	82767400	wE	wE	wE	gE	ENSG00000186628
chr15	82802600	82802800	Non-re	wE	E/Non-re	prE	ENSG00000156232
chr15	82804000	82816200	sP	sP	sP	P	ENSG00000156232
chr15	82827000	82834000	sE	sE	sE	PiE	ENSG00000156232
chr15	82842800	82845800	pE	sE	aE	gE	ENSG00000103942
chr15	82870200	82871400	pE	wE	aE	gE	ENSG00000103942
chr15	82934400	82934800	wE	wE	wE	gE	ENSG00000259805
chr15	82949800	82953200	pE	pE	pE	gE	ENSG00000259805
chr15	82966200	82967400	wE	wE	wE	gE	ENSG00000259805
chr15	82984800	82990000	sP	sP	sP	P	ENSG00000169612
chr15	82990600	82990800	wE	wE	wE	P	ENSG00000103942
chr15	83000000	83000600	wE	wP	P/E	gE	ENSG00000259805
chr15	83009200	83015200	sP	sP	sP	P	ENSG00000260608
chr15	83053000	83055200	sE	sE	sE	gE	ENSG00000260608
chr15	83058400	83068200	sP	sP	sP	P	ENSG00000064726
chr15	83081000	83081800	wE	wE	wE	PiE	ENSG00000064726
chr15	83085200	83086400	wE	pE	aE	gE	ENSG00000260351
chr15	83091800	83093200	sE	wE	aE	PiE	ENSG00000136404
chr15	83100200	83100600	wE	wE	wE	prE	ENSG00000136404
chr15	83106800	83109200	pP	pP	pP	P	ENSG00000136404
chr15	83115400	83116800	sE	wE	aE	P	ENSG00000260579
chr15	83132600	83134200	sE	wE	aE	gE	ENSG00000166503
chr15	83155600	83156400	sE	wE	aE	gE	ENSG00000166503
chr15	83170200	83171200	sE	wE	aE	prE	ENSG00000259986
chr15	83173600	83179800	sE	wE	aE	P	ENSG00000259986
chr15	83210200	83211200	wE	pE	aE	P	ENSG00000166503
chr15	83218800	83219400	wE	wE	wE	gE	ENSG00000259986
chr15	83225400	83225800	pE	wE	aE	gE	ENSG00000259986
chr15	83234000	83234400	wE	wE	wE	gE	ENSG00000259986
chr15	83245200	83245800	wE	wE	wE	gE	ENSG00000259986
chr15	83250000	83251200	wE	wE	wE	gE	ENSG00000259986
chr15	83259800	83260400	wE	wE	wE	gE	ENSG00000259986
chr15	83270600	83270800	wE	wE	wE	gE	ENSG00000259986
chr15	83380400	83381400	wE	wE	wE	gE	ENSG00000259986
chr15	83412600	83414200	wE	wE	wE	gE	ENSG00000259986
chr15	83447000	83447800	pE	pE	pE	P	ENSG00000140600
chr15	83567400	83567600	wE	wE	wE	gE	ENSG00000140600
chr15	83769600	83770200	wE	Non-re	E/Non-re	gE	ENSG00000156218
chr15	83871400	83872600	sE	wE	aE	gE	ENSG00000156218
chr15	83887000	83887200	wP	wP	wP	gE	ENSG00000156218
chr15	83889800	83891000	wE	wE	wE	gE	ENSG00000156218
chr15	83910200	83910400	wE	wE	wE	gE	ENSG00000156218
chr15	83913000	83914400	sE	wE	aE	gE	ENSG00000156218
chr15	83915200	83915400	Non-re	wE	E/Non-re	gE	ENSG00000156218
chr15	83918600	83920800	sE	sE	sE	gE	ENSG00000156218
chr15	83926000	83932600	sP	sE	P/E	gE	ENSG00000156218
chr15	83939400	83940800	sE	wE	aE	gE	ENSG00000156218
chr15	83942200	83942800	wE	wE	wE	gE	ENSG00000156218
chr15	83954400	83957000	sE	sE	sE	EiE	ENSG00000156218
chr15	83979600	83982200	sE	sE	sE	gE	ENSG00000156218
chr15	83982600	83986400	sE	sE	sE	gE	ENSG00000156218
chr15	83989000	83994600	sE	sE	sE	gE	ENSG00000156218
chr15	84047600	84050000	wE	wE	wE	NA	NA
chr15	84079600	84081400	pP	pE	P/E	P	ENSG00000259404
chr15	84096200	84099600	sE	wE	aE	gE	ENSG00000259404
chr15	84101200	84101800	wE	wE	wE	gE	ENSG00000259404
chr15	84143000	84144600	pE	wE	aE	NA	NA
chr15	84150400	84150800	wE	wE	wE	NA	NA
chr15	84152400	84152800	wE	wE	wE	NA	NA
chr15	84165200	84165600	wE	Non-re	E/Non-re	prE	ENSG00000259511
chr15	84172400	84173600	wP	wP	wP	P	ENSG00000259511
chr15	84421600	84422000	Non-re	wP	P/Non-re	P	ENSG00000259538
chr15	84500200	84500600	Non-re	wP	P/Non-re	P	ENSG00000197627
chr15	84533400	84535000	wE	wE	wE	prE	ENSG00000259244
chr15	84569600	84571400	pP	pP	pP	P	ENSG00000189136
chr15	84587800	84588600	pE	pE	pE	NA	NA
chr15	84598000	84607600	pP	pP	pP	P	ENSG00000176371
chr15	84629600	84635000	pP	pP	pP	P	ENSG00000275120
chr15	84635400	84636000	pE	pE	pE	prE	ENSG00000275120
chr15	84652000	84655200	sP	sP	sP	P	ENSG00000177082
chr15	84657600	84660600	sP	pP	aP	P	ENSG00000197696
chr15	84675600	84675800	Non-re	sE	E/Non-re	gE	ENSG00000140612
chr15	84681600	84684600	Non-re	sE	E/Non-re	prE	ENSG00000259654
chr15	84685600	84688400	sE	sE	sE	P	ENSG00000259654
chr15	84695800	84703400	sE	sE	sE	gE	ENSG00000140612
chr15	84705000	84705200	wE	wE	wE	gE	ENSG00000140612
chr15	84711600	84717800	sP	sP	sP	P	ENSG00000140612
chr15	84721400	84721600	wE	wE	wE	prE	ENSG00000140612
chr15	84723400	84725800	sE	sE	sE	EiE	ENSG00000140612,ENSG00000166716
chr15	84728400	84729200	Non-re	wE	E/Non-re	NA	NA
chr15	84730600	84737800	sE	sE	sE	PiE	ENSG00000140612,ENSG00000166716
chr15	84745000	84745200	wE	wE	wE	P	ENSG00000166716
chr15	84773400	84774600	sE	sE	sE	gE	ENSG00000166716
chr15	84779400	84779800	Non-re	sE	E/Non-re	gE	ENSG00000166716
chr15	84781000	84782600	sE	sE	sE	gE	ENSG00000166716
chr15	84785600	84791000	sE	sE	sE	gE	ENSG00000166716
chr15	84822600	84823400	wE	wE	wE	gE	ENSG00000136383
chr15	84905600	84907600	pE	wE	aE	gE	ENSG00000156222
chr15	84911800	84917400	wE	sE	aE	gE	ENSG00000156222
chr15	84927800	84928200	wE	wE	wE	gE	ENSG00000156222
chr15	84929800	84930000	wE	wE	wE	gE	ENSG00000156222
chr15	84937200	84937800	pE	wE	aE	gE	ENSG00000156222
chr15	84955600	84955800	Non-re	wP	P/Non-re	EiE	ENSG00000073417
chr15	84959400	84960000	wE	wE	wE	NA	NA
chr15	84976400	84978000	sE	wE	aE	P	ENSG00000073417
chr15	84997800	84998800	wE	sE	aE	gE	ENSG00000073417
chr15	84999200	85001000	sE	sE	sE	gE	ENSG00000073417
chr15	85001800	85006200	sE	sE	sE	gE	ENSG00000073417
chr15	85007000	85012200	sE	sE	sE	gE	ENSG00000073417
chr15	85012800	85016000	sE	sE	sE	gE	ENSG00000073417
chr15	85036000	85038400	wE	sE	aE	gE	ENSG00000073417
chr15	85041400	85045600	sE	sE	sE	gE	ENSG00000073417
chr15	85047000	85048800	sE	sE	sE	gE	ENSG00000073417
chr15	85072400	85074200	sE	sE	sE	gE	ENSG00000073417
chr15	85100000	85101400	wE	sE	aE	gE	ENSG00000073417
chr15	85116000	85118000	sE	sE	sE	gE	ENSG00000073417
chr15	85118600	85118800	Non-re	sE	E/Non-re	gE	ENSG00000073417
chr15	85142200	85142400	wE	Non-re	E/Non-re	NA	NA
chr15	85233800	85235200	Non-re	wP	P/Non-re	P	ENSG00000229212
chr15	85253200	85254200	wE	wE	wE	NA	NA
chr15	85256400	85258400	wE	wE	wE	gE	ENSG00000218052
chr15	85279600	85281000	wE	wE	wE	gE	ENSG00000218052
chr15	85283400	85285600	wE	wE	wE	gE	ENSG00000218052
chr15	85296800	85297600	wE	wE	wE	gE	ENSG00000218052
chr15	85298800	85302600	wE	wE	wE	gE	ENSG00000218052
chr15	85306600	85309600	sE	sE	sE	gE	ENSG00000218052
chr15	85311600	85314000	sE	sE	sE	PiE	ENSG00000170776,ENSG00000218052
chr15	85315000	85320200	sE	sE	sE	PiE	ENSG00000170776,ENSG00000218052
chr15	85325000	85332600	sP	sP	sP	P	ENSG00000218052
chr15	85336400	85337200	wE	wE	wE	PiE	ENSG00000170776
chr15	85346400	85346800	wE	wE	wE	NA	NA
chr15	85347800	85348200	wE	wE	wE	NA	NA
chr15	85353000	85353600	wE	wE	wE	NA	NA
chr15	85357000	85359000	wE	wE	wE	NA	NA
chr15	85360400	85363600	sE	wE	aE	PiE	ENSG00000170776
chr15	85365800	85366000	wE	wE	wE	NA	NA
chr15	85367400	85368200	wE	wE	wE	NA	NA
chr15	85378800	85389600	sP	sP	sP	P	ENSG00000170776
chr15	85393200	85394600	wE	wE	wE	P	ENSG00000251891
chr15	85418000	85426600	sE	sE	sE	gE	ENSG00000170776
chr15	85427400	85431800	sE	sE	sE	gE	ENSG00000170776
chr15	85440000	85445800	sE	sE	sE	PiE	ENSG00000218052
chr15	85447800	85448400	sE	wE	aE	gE	ENSG00000170776
chr15	85451600	85462400	sP	sE	P/E	PiE	ENSG00000218052
chr15	85467800	85468600	sE	wE	aE	gE	ENSG00000170776
chr15	85469600	85478200	sE	sE	sE	PiE	ENSG00000170776,ENSG00000218052
chr15	85480200	85483400	sE	sE	sE	PiE	ENSG00000218052
chr15	85486200	85486800	sE	sE	sE	gE	ENSG00000170776
chr15	85488000	85491400	sE	sE	sE	gE	ENSG00000170776
chr15	85493200	85495200	wE	wE	wE	gE	ENSG00000170776
chr15	85498800	85501000	sE	sE	sE	gE	ENSG00000170776
chr15	85501600	85502200	wE	wE	wE	gE	ENSG00000170776
chr15	85504600	85505200	wE	wE	wE	gE	ENSG00000170776
chr15	85507400	85507600	wE	wE	wE	gE	ENSG00000170776
chr15	85524800	85527400	sE	sE	sE	gE	ENSG00000170776
chr15	85532200	85536800	sE	sE	sE	gE	ENSG00000170776
chr15	85539000	85543400	sE	wE	aE	gE	ENSG00000170776
chr15	85547000	85548000	sE	sE	sE	gE	ENSG00000170776
chr15	85554000	85557800	sE	sE	sE	gE	ENSG00000170776
chr15	85561600	85562200	wE	wE	wE	gE	ENSG00000170776
chr15	85570400	85572000	sE	sE	sE	gE	ENSG00000170776
chr15	85579800	85587400	sP	sE	P/E	P	ENSG00000259375
chr15	85589600	85590200	wE	wE	wE	prE	ENSG00000259375
chr15	85594800	85596400	sE	sE	sE	gE	ENSG00000170776
chr15	85606800	85607600	wE	wE	wE	gE	ENSG00000170776
chr15	85611000	85612000	sE	wE	aE	gE	ENSG00000170776
chr15	85614000	85614400	sE	wE	aE	gE	ENSG00000170776
chr15	85615600	85617000	wE	sE	aE	gE	ENSG00000170776
chr15	85617400	85620800	sE	sE	sE	gE	ENSG00000170776
chr15	85623200	85627400	sE	sE	sE	gE	ENSG00000259367
chr15	85633800	85634600	sE	sE	sE	prE	ENSG00000259276
chr15	85636000	85637000	sE	sE	sE	prE	ENSG00000259276
chr15	85639600	85641200	sE	sE	sE	gE	ENSG00000259367
chr15	85645000	85650000	sE	sE	sE	gE	ENSG00000259367
chr15	85666400	85670000	sE	sE	sE	PiE	ENSG00000259453
chr15	85681600	85682400	wE	sE	aE	gE	ENSG00000170776
chr15	85683000	85683600	Non-re	sE	E/Non-re	gE	ENSG00000170776
chr15	85684400	85697800	sP	sP	sP	P	ENSG00000259453
chr15	85750800	85751000	wE	Non-re	E/Non-re	P	ENSG00000259407
chr15	85780600	85781000	wE	wE	wE	gE	ENSG00000183655
chr15	85781600	85783200	wE	wE	wE	gE	ENSG00000183655
chr15	85785000	85786800	sE	sE	sE	gE	ENSG00000183655
chr15	85787800	85788800	wE	sE	aE	gE	ENSG00000183655
chr15	85791600	85796000	sP	sP	sP	P	ENSG00000183655
chr15	85800400	85801600	wE	wE	wE	prE	ENSG00000183655
chr15	85840000	85841000	pE	wP	P/E	EiE	ENSG00000170776
chr15	85856600	85859200	Non-re	wE	E/Non-re	NA	NA
chr15	85869200	85869800	wE	wE	wE	NA	NA
chr15	85871200	85871800	wE	wE	wE	NA	NA
chr15	85906400	85907200	pE	wE	aE	NA	NA
chr15	85915200	85917800	wE	sE	aE	NA	NA
chr15	85949200	85952800	sE	sE	sE	NA	NA
chr15	85954800	85957200	sE	sE	sE	NA	NA
chr15	86134000	86134400	wE	wE	wE	gE	ENSG00000273540
chr15	86202600	86204000	wE	wE	wE	gE	ENSG00000273540
chr15	86214800	86215200	wP	wP	wP	gE	ENSG00000273540
chr15	86490800	86491000	wE	Non-re	E/Non-re	gE	ENSG00000273540
chr15	86491800	86492000	wE	Non-re	E/Non-re	gE	ENSG00000273540
chr15	86878600	86879200	Non-re	wE	E/Non-re	gE	ENSG00000273540
chr15	87761600	87762600	Non-re	wE	E/Non-re	NA	NA
chr15	87881000	87882200	wE	wE	wE	gE	ENSG00000140538
chr15	88049600	88050200	wE	wE	wE	gE	ENSG00000140538
chr15	88178400	88180400	wE	wE	wE	gE	ENSG00000140538
chr15	88215000	88215800	wE	wE	wE	gE	ENSG00000140538
chr15	88257200	88257600	Non-re	pE	E/Non-re	P	ENSG00000140538
chr15	88419600	88420600	wE	wE	wE	NA	NA
chr15	88455400	88455600	wE	wE	wE	PiE	ENSG00000181991
chr15	88464800	88473800	sP	sP	sP	P	ENSG00000181991
chr15	88500600	88502200	sE	sE	sE	gE	ENSG00000173867
chr15	88508800	88510400	sE	sE	sE	gE	ENSG00000173867
chr15	88545000	88547400	sP	sP	sP	P	ENSG00000140543
chr15	88610600	88611800	wE	wE	wE	P	ENSG00000207703
chr15	88651400	88652200	Non-re	sE	E/Non-re	gE	ENSG00000172183
chr15	88655000	88658000	sE	sE	sE	gE	ENSG00000172183
chr15	88682800	88684600	sE	wE	aE	NA	NA
chr15	88812000	88812600	wE	wE	wE	gE	ENSG00000157766
chr15	88844600	88845400	wE	wE	wE	gE	ENSG00000157766
chr15	88894400	88896200	pE	pP	P/E	P	ENSG00000140511
chr15	88897200	88897800	wE	wE	wE	EiE	ENSG00000140526
chr15	88904600	88905200	wE	wE	wE	prE	ENSG00000140511
chr15	88910000	88910800	wE	wE	wE	gE	ENSG00000140545
chr15	88911600	88914200	pE	pP	P/E	P	ENSG00000140545
chr15	88918200	88921800	pE	wE	aE	prE	ENSG00000140545
chr15	88949000	88951600	wE	sE	aE	P	ENSG00000259350
chr15	88953800	88955600	wE	wE	wE	P	ENSG00000259489
chr15	88970600	88971200	wE	wE	wE	NA	NA
chr15	88980800	88984000	wE	wE	wE	NA	NA
chr15	88985600	88988200	wE	wE	wE	NA	NA
chr15	88998800	88999600	wE	wE	wE	prE	ENSG00000261549
chr15	89001600	89003400	wE	wE	wE	NA	NA
chr15	89017200	89019800	pE	wE	aE	PiE	ENSG00000140545
chr15	89057400	89057600	wE	wE	wE	gE	ENSG00000260123
chr15	89067400	89069600	sE	sE	sE	PiE	ENSG00000140526
chr15	89071800	89072200	wE	wE	wE	gE	ENSG00000260123
chr15	89073800	89074600	wE	wE	wE	gE	ENSG00000260123
chr15	89075800	89076000	Non-re	wE	E/Non-re	gE	ENSG00000260123
chr15	89087200	89092800	sP	sP	sP	P	ENSG00000140526
chr15	89100000	89102800	sE	sE	sE	gE	ENSG00000140526
chr15	89111000	89113600	sE	sE	sE	prE	ENSG00000239151
chr15	89121200	89121600	wE	sE	aE	gE	ENSG00000140526
chr15	89128600	89131000	sE	sE	sE	gE	ENSG00000140526
chr15	89143200	89144400	sE	sE	sE	prE	ENSG00000259699
chr15	89150400	89151400	wE	wE	wE	gE	ENSG00000140526
chr15	89166400	89169600	sE	sE	sE	gE	ENSG00000140526
chr15	89178600	89181200	sE	sE	sE	gE	ENSG00000140526
chr15	89203800	89204000	wE	wE	wE	P	ENSG00000259948
chr15	89206800	89207400	wE	wP	P/E	PiE	ENSG00000140525
chr15	89215200	89216600	wE	wE	wE	gE	ENSG00000140522
chr15	89243000	89249800	sP	sP	sP	P	ENSG00000140525
chr15	89328000	89328800	wE	sE	aE	P	ENSG00000275101
chr15	89329200	89336800	sP	sP	sP	P	ENSG00000140521
chr15	89355400	89357400	pE	wE	aE	P	ENSG00000255571
chr15	89358400	89359600	pE	pP	P/E	P	ENSG00000279708
chr15	89378600	89379400	pE	pE	pE	gE	ENSG00000255571
chr15	89399000	89403000	pP	pP	pP	EiE	ENSG00000279708
chr15	89406600	89412200	pP	pE	P/E	NA	NA
chr15	89430200	89431200	wP	wP	wP	PiE	ENSG00000279708
chr15	89438800	89439200	wE	wE	wE	NA	NA
chr15	89440400	89443000	sE	sE	sE	NA	NA
chr15	89452400	89453000	wE	wE	wE	NA	NA
chr15	89496000	89496800	pE	pE	pE	P	ENSG00000140519
chr15	89500200	89500600	wE	Non-re	E/Non-re	prE	ENSG00000140519
chr15	89503200	89503600	wE	Non-re	E/Non-re	prE	ENSG00000261478
chr15	89521600	89522400	wE	wE	wE	gE	ENSG00000259713
chr15	89523600	89525200	wE	wE	wE	P	ENSG00000259218
chr15	89548200	89548800	wE	wE	wE	gE	ENSG00000259713
chr15	89550800	89552600	wE	wE	wE	gE	ENSG00000259713
chr15	89554800	89555400	wE	wE	wE	gE	ENSG00000259713
chr15	89574400	89585000	sP	sP	sP	P	ENSG00000140534
chr15	89609800	89611000	sE	sE	sE	gE	ENSG00000166813
chr15	89654800	89656400	pE	pE	pE	P	ENSG00000166813
chr15	89665200	89666200	pP	pE	P/E	prE	ENSG00000166813
chr15	89689200	89691400	pP	sP	aP	P	ENSG00000166821
chr15	89693800	89694200	wE	wE	wE	prE	ENSG00000166821
chr15	89740200	89740600	wP	wP	wP	gE	ENSG00000140527
chr15	89750000	89751800	pP	pP	pP	P	ENSG00000166823
chr15	89760600	89762200	sE	wE	aE	PiE	ENSG00000182054,ENSG00000259677
chr15	89776000	89777200	pE	pE	pE	gE	ENSG00000188095
chr15	89780200	89783000	sE	wE	aE	NA	NA
chr15	89814800	89815400	pE	pE	pE	P	ENSG00000166825
chr15	89822000	89824000	wE	wE	wE	prE	ENSG00000166825
chr15	89825400	89826000	wE	wE	wE	prE	ENSG00000166825
chr15	89837400	89840600	sE	sE	sE	gE	ENSG00000250021
chr15	89841600	89843200	sE	sE	sE	gE	ENSG00000250021
chr15	89845600	89846200	sE	wE	aE	gE	ENSG00000250021
chr15	89847200	89853600	sE	sE	sE	P	ENSG00000264966
chr15	89856000	89856600	wE	wE	wE	prE	ENSG00000264966
chr15	89860200	89862200	sE	sE	sE	prE	ENSG00000264966
chr15	89875000	89875400	Non-re	wE	E/Non-re	P	ENSG00000259677
chr15	89890400	89895200	sP	sP	sP	P	ENSG00000157823
chr15	89897000	89899400	sE	wE	aE	P	ENSG00000252645
chr15	89912400	89913200	Non-re	pE	E/Non-re	P	ENSG00000242498
chr15	89999000	90010800	sP	sP	sP	P	ENSG00000140548
chr15	90012400	90014600	sE	sE	sE	PiE	ENSG00000140548
chr15	90015000	90015200	wE	wE	wE	prE	ENSG00000273691
chr15	90015600	90021200	sE	sE	sE	P	ENSG00000273691
chr15	90025200	90025800	wE	wE	wE	gE	ENSG00000273691
chr15	90043200	90043400	Non-re	sE	E/Non-re	gE	ENSG00000140548
chr15	90044800	90048400	sE	sE	sE	gE	ENSG00000140548
chr15	90051800	90052600	sE	sE	sE	gE	ENSG00000140548
chr15	90053000	90053600	Non-re	sE	E/Non-re	gE	ENSG00000140548
chr15	90054600	90055600	wE	wE	wE	gE	ENSG00000140548
chr15	90057000	90064400	sE	sE	sE	PiE	ENSG00000140548
chr15	90068800	90071600	sE	sE	sE	PiE	ENSG00000140548
chr15	90083400	90086200	sE	sE	sE	P	ENSG00000259291
chr15	90094200	90103400	sP	sP	sP	P	ENSG00000182054
chr15	90126000	90126400	wE	wE	wE	gE	ENSG00000259685
chr15	90129600	90130600	wE	wE	wE	PiE	ENSG00000182054
chr15	90131000	90132400	wE	wE	wE	gE	ENSG00000259685
chr15	90142200	90144400	wE	wE	wE	NA	NA
chr15	90146000	90150000	sE	sE	sE	NA	NA
chr15	90151200	90151600	wE	wE	wE	prE	ENSG00000185033
chr15	90158000	90159800	wE	wE	wE	PiE	ENSG00000185043
chr15	90160200	90163800	sE	sE	sE	P	ENSG00000185033
chr15	90164600	90166600	wE	sE	aE	P	ENSG00000240470
chr15	90170000	90170800	Non-re	wE	E/Non-re	gE	ENSG00000185033
chr15	90178000	90180400	sE	sE	sE	PiE	ENSG00000185043
chr15	90182000	90194800	sP	sP	sP	PiE	ENSG00000185033,ENSG00000185043,ENSG00000225193
chr15	90200200	90208200	sP	sP	sP	P	ENSG00000225193
chr15	90208800	90218000	sE	sE	sE	PiE	ENSG00000185033
chr15	90218800	90219800	sE	sE	sE	PiE	ENSG00000185033
chr15	90221200	90222800	sE	sE	sE	PiE	ENSG00000185033
chr15	90230000	90235200	sP	sP	sP	P	ENSG00000185043
chr15	90249200	90250400	pE	pE	pE	P	ENSG00000213471
chr15	90258000	90260800	sE	sE	sE	PiE	ENSG00000185043
chr15	90263800	90272400	sP	sP	sP	P	ENSG00000182768
chr15	90293200	90294000	wE	wE	wE	P	ENSG00000275803
chr15	90296600	90297800	wE	wE	wE	gE	ENSG00000275674
chr15	90301000	90302200	wE	wE	wE	gE	ENSG00000275674
chr15	90303400	90304400	sE	wE	aE	gE	ENSG00000275674
chr15	90305800	90307400	sE	sE	sE	gE	ENSG00000275674
chr15	90311800	90312800	wE	wE	wE	gE	ENSG00000275674
chr15	90319800	90320600	sE	wP	P/E	EiE	ENSG00000278370
chr15	90325600	90326000	wE	wE	wE	EiE	ENSG00000259736
chr15	90342200	90343200	wE	wE	wE	P	ENSG00000279980
chr15	90351600	90353800	sP	sP	sP	P	ENSG00000196391
chr15	90361600	90362800	wE	sE	aE	gE	ENSG00000196391
chr15	90370000	90371200	wE	wE	wE	NA	NA
chr15	90376400	90377600	sE	sE	sE	prE	ENSG00000259262
chr15	90382200	90383200	wE	wE	wE	P	ENSG00000259262
chr15	90406800	90410000	sE	sE	sE	prE	ENSG00000259177
chr15	90410800	90414800	sE	sE	sE	gE	ENSG00000140575
chr15	90418000	90425800	sE	sE	sE	gE	ENSG00000140575
chr15	90430600	90431600	sE	sE	sE	gE	ENSG00000140575
chr15	90432200	90432600	wE	sE	aE	gE	ENSG00000140575
chr15	90462400	90464200	sE	sE	sE	gE	ENSG00000140575
chr15	90468800	90471400	sE	sE	sE	gE	ENSG00000140575
chr15	90489000	90490600	sE	sE	sE	gE	ENSG00000140575
chr15	90516200	90517000	wE	wE	wE	NA	NA
chr15	90519600	90521200	wE	wE	wE	prE	ENSG00000140577
chr15	90523400	90525800	sE	sE	sE	prE	ENSG00000140577
chr15	90528600	90536400	sP	sP	sP	P	ENSG00000140577
chr15	90546000	90548600	sE	sE	sE	gE	ENSG00000140577
chr15	90549800	90552000	sE	sE	sE	gE	ENSG00000140577
chr15	90553600	90554800	sE	sE	sE	gE	ENSG00000140577
chr15	90555600	90558400	sE	sE	sE	gE	ENSG00000140577
chr15	90581200	90582600	sE	sE	sE	gE	ENSG00000140577
chr15	90583200	90583400	wE	wE	wE	gE	ENSG00000140577
chr15	90601800	90602400	Non-re	sE	E/Non-re	prE	ENSG00000259212
chr15	90603400	90604000	sE	wE	aE	prE	ENSG00000259212
chr15	90613800	90614800	sE	sE	sE	P	ENSG00000259314
chr15	90618400	90618600	Non-re	wE	E/Non-re	prE	ENSG00000259314
chr15	90619400	90622200	sE	sE	sE	prE	ENSG00000259314
chr15	90638000	90639000	Non-re	sE	E/Non-re	PiE	ENSG00000278370
chr15	90647600	90651000	sE	wE	aE	P	ENSG00000278370
chr15	90677200	90679200	sE	wE	aE	gE	ENSG00000259736
chr15	90683200	90689400	sE	sE	sE	PiE	ENSG00000197299,ENSG00000278370
chr15	90689800	90694400	sE	sE	sE	PiE	ENSG00000278370
chr15	90696600	90698000	sE	wE	aE	gE	ENSG00000259736
chr15	90708600	90709600	wE	sE	aE	prE	ENSG00000197299
chr15	90711000	90713200	sE	sE	sE	EiE	ENSG00000197299,ENSG00000259736,ENSG00000278370
chr15	90713800	90724200	sP	sP	sP	P	ENSG00000197299
chr15	90735200	90736400	sE	sE	sE	gE	ENSG00000197299
chr15	90739400	90741200	sE	sE	sE	PiE	ENSG00000197299
chr15	90741800	90744000	sE	sE	sE	PiE	ENSG00000197299
chr15	90749000	90751400	sP	sE	P/E	PiE	ENSG00000278370
chr15	90764600	90765200	Non-re	sE	E/Non-re	prE	ENSG00000200677
chr15	90778800	90779000	wE	wE	wE	gE	ENSG00000197299
chr15	90780200	90788800	sE	sE	sE	PiE	ENSG00000197299
chr15	90810000	90811200	sE	sE	sE	gE	ENSG00000197299
chr15	90813000	90816200	sE	sE	sE	gE	ENSG00000197299
chr15	90817800	90819200	sE	sE	sE	EiE	ENSG00000278370
chr15	90823400	90824800	wE	wE	wE	NA	NA
chr15	90829400	90831600	wE	wE	wE	prE	ENSG00000259704
chr15	90837800	90840600	sE	wE	aE	P	ENSG00000259704
chr15	90844200	90846000	sE	sE	sE	EiE	ENSG00000140553,ENSG00000241869
chr15	90850800	90857600	sE	sE	sE	P	ENSG00000241869
chr15	90869000	90875000	sP	sP	sP	PiE	ENSG00000140553,ENSG00000241869
chr15	90883800	90886600	sP	pP	aP	PiE	ENSG00000278370
chr15	90896000	90898400	sE	sE	sE	PiE	ENSG00000140553,ENSG00000197299
chr15	90901200	90904800	sP	sP	sP	P	ENSG00000196547
chr15	90928200	90933200	sP	sP	sP	P	ENSG00000140553
chr15	90934200	90937400	sP	sP	sP	P	ENSG00000224441
chr15	90954000	90958200	sP	sP	sP	P	ENSG00000166965
chr15	91017600	91023600	sP	sP	sP	P	ENSG00000184056
chr15	91047400	91047800	pE	wE	aE	NA	NA
chr15	91099600	91101400	pP	pE	P/E	P	ENSG00000185518
chr15	91115400	91117400	sE	sE	sE	PiE	ENSG00000185518
chr15	91124200	91125000	wE	wE	wE	gE	ENSG00000185518
chr15	91126200	91128000	wE	wE	wE	gE	ENSG00000185518
chr15	91129000	91129200	wE	Non-re	E/Non-re	gE	ENSG00000185518
chr15	91133000	91136800	wE	wE	wE	gE	ENSG00000185518
chr15	91148000	91148600	wE	wE	wE	gE	ENSG00000185518
chr15	91155800	91157200	wE	pE	aE	gE	ENSG00000185518
chr15	91311800	91312200	wE	wE	wE	NA	NA
chr15	91372000	91372400	wE	wE	wE	NA	NA
chr15	91407200	91409000	wE	wE	wE	P	ENSG00000258551
chr15	91472000	91472600	wE	wE	wE	gE	ENSG00000258551
chr15	91473200	91473400	wE	Non-re	E/Non-re	gE	ENSG00000258551
chr15	91664400	91665400	wE	wE	wE	NA	NA
chr15	91852200	91859000	pE	pP	P/E	P	ENSG00000176463
chr15	91859600	91862400	wE	wE	wE	gE	ENSG00000176463
chr15	91864000	91865800	wE	wE	wE	gE	ENSG00000176463
chr15	91870600	91871200	wE	wE	wE	gE	ENSG00000176463
chr15	91894800	91896000	wE	Non-re	E/Non-re	gE	ENSG00000176463
chr15	91917400	91918200	wE	wP	P/E	gE	ENSG00000176463
chr15	91921000	91922200	wE	wE	wE	gE	ENSG00000176463
chr15	91924400	91925400	wE	wE	wE	gE	ENSG00000176463
chr15	91935000	91937800	wE	wE	wE	gE	ENSG00000176463
chr15	91940200	91943400	wE	wE	wE	gE	ENSG00000176463
chr15	91947200	91948000	wE	Non-re	E/Non-re	gE	ENSG00000176463
chr15	91950800	91951200	wE	wE	wE	gE	ENSG00000176463
chr15	91951600	91953400	wE	wE	wE	gE	ENSG00000176463
chr15	91956000	91956200	wE	Non-re	E/Non-re	gE	ENSG00000176463
chr15	91961200	91962000	wE	wE	wE	gE	ENSG00000176463
chr15	91964200	91964600	wE	Non-re	E/Non-re	gE	ENSG00000176463
chr15	91974000	91976800	wE	pE	aE	gE	ENSG00000176463
chr15	92005200	92005400	wE	wE	wE	gE	ENSG00000176463
chr15	92006400	92014800	wE	wE	wE	gE	ENSG00000176463
chr15	92020600	92022400	wE	wE	wE	gE	ENSG00000176463
chr15	92064600	92065600	pE	wE	aE	gE	ENSG00000176463
chr15	92067000	92072000	wE	sE	aE	PiE	ENSG00000176463
chr15	92074400	92076200	wE	wE	wE	gE	ENSG00000176463
chr15	92095200	92096600	wE	sE	aE	PiE	ENSG00000240484,ENSG00000253954
chr15	92100400	92102800	sE	wE	aE	gE	ENSG00000176463
chr15	92144000	92144800	wE	wE	wE	gE	ENSG00000176463
chr15	92158400	92162400	wE	sE	aE	gE	ENSG00000260661
chr15	92288400	92290200	wE	sE	aE	gE	ENSG00000260661
chr15	92520800	92522200	Non-re	sE	E/Non-re	NA	NA
chr15	92523800	92524000	Non-re	wE	E/Non-re	PiE	ENSG00000253954
chr15	92586000	92587800	wE	wE	wE	gE	ENSG00000258676
chr15	92622000	92627000	sE	wE	aE	P	ENSG00000259064
chr15	92628200	92630600	sE	wE	aE	prE	ENSG00000275965
chr15	92636600	92639400	sE	wE	aE	PiE	ENSG00000259064
chr15	92643600	92646600	sE	wE	aE	gE	ENSG00000185442
chr15	92647000	92649200	sE	Non-re	E/Non-re	gE	ENSG00000185442
chr15	92650600	92656600	pP	pE	P/E	PiE	ENSG00000259064
chr15	92659800	92660000	wE	Non-re	E/Non-re	gE	ENSG00000185442
chr15	92662000	92668200	sE	sE	sE	PiE	ENSG00000259064
chr15	92705800	92709400	wE	pE	aE	P	ENSG00000253954
chr15	92714400	92715200	wP	pE	P/E	P	ENSG00000240484
chr15	92733600	92734800	pE	pE	pE	P	ENSG00000258741
chr15	92797000	92797600	wE	wE	wE	PiE	ENSG00000185442
chr15	92802000	92805200	sE	sE	sE	P	ENSG00000274215
chr15	92806200	92812200	sP	sP	sP	P	ENSG00000185442
chr15	92817200	92823400	sP	sE	P/E	P	ENSG00000275175
chr15	92829800	92836200	sP	sP	sP	PiE	ENSG00000185442,ENSG00000274215,ENSG00000275175
chr15	92838200	92841400	sE	sE	sE	PiE	ENSG00000185442
chr15	92844400	92848200	sE	sE	sE	PiE	ENSG00000274215
chr15	92848800	92850400	sE	sE	sE	PiE	ENSG00000185442
chr15	92852800	92854200	sE	sE	sE	NA	NA
chr15	92854600	92854800	Non-re	wE	E/Non-re	NA	NA
chr15	92859000	92859400	wE	wE	wE	NA	NA
chr15	92864400	92865200	wE	sE	aE	NA	NA
chr15	92949400	92951200	Non-re	sE	E/Non-re	gE	ENSG00000173575
chr15	92957400	92958000	Non-re	sE	E/Non-re	gE	ENSG00000173575
chr15	92959800	92963000	sE	sE	sE	gE	ENSG00000173575
chr15	92968800	92970000	Non-re	sE	E/Non-re	gE	ENSG00000173575
chr15	92977200	92979400	sE	sE	sE	gE	ENSG00000173575
chr15	92988000	92990600	sE	sE	sE	gE	ENSG00000173575
chr15	93019800	93022000	sE	sE	sE	gE	ENSG00000173575
chr15	93024800	93026000	Non-re	sE	E/Non-re	gE	ENSG00000173575
chr15	93088000	93089200	pE	pE	pE	gE	ENSG00000182175
chr15	93178600	93179200	wE	wE	wE	NA	NA
chr15	93223600	93224400	wE	wE	wE	NA	NA
chr15	93271200	93271800	wE	Non-re	E/Non-re	NA	NA
chr15	93456000	93456200	wE	wE	wE	gE	ENSG00000257060
chr15	93456800	93458200	wE	wE	wE	gE	ENSG00000257060
chr15	93459600	93462800	wE	wE	wE	gE	ENSG00000257060
chr15	93860800	93861800	wE	wE	wE	P	ENSG00000258476
chr15	93932000	93933600	wE	wE	wE	gE	ENSG00000259724
chr15	93986800	93987600	wE	wE	wE	gE	ENSG00000259724
chr15	94015400	94016000	wE	wE	wE	gE	ENSG00000259724
chr15	94055600	94056800	wE	wE	wE	gE	ENSG00000259724
chr15	94059200	94059800	wE	wE	wE	gE	ENSG00000259724
chr15	94125200	94126000	wE	wE	wE	NA	NA
chr15	94164600	94165200	Non-re	wE	E/Non-re	P	ENSG00000258570
chr15	94172400	94175800	wE	sE	aE	PiE	ENSG00000140563
chr15	94186600	94187400	wE	wE	wE	NA	NA
chr15	94205400	94205800	wE	wE	wE	NA	NA
chr15	94206400	94207000	wE	wE	wE	NA	NA
chr15	94222400	94222800	wE	wE	wE	prE	ENSG00000140563
chr15	94225800	94227200	Non-re	wE	E/Non-re	P	ENSG00000140563
chr15	94245600	94249200	wE	sE	aE	gE	ENSG00000140563
chr15	94282000	94283200	wE	sE	aE	gE	ENSG00000140563
chr15	94284800	94289600	sE	sE	sE	gE	ENSG00000140563
chr15	94290400	94294800	sE	sE	sE	gE	ENSG00000140563
chr15	94295400	94296200	Non-re	sE	E/Non-re	gE	ENSG00000140563
chr15	94296600	94299800	sE	sE	sE	gE	ENSG00000140563
chr15	94303200	94309800	sE	sE	sE	gE	ENSG00000140563
chr15	94312400	94314400	wE	sE	aE	gE	ENSG00000140563
chr15	94323000	94326600	wE	sE	aE	gE	ENSG00000140563
chr15	94351800	94352600	wE	sE	aE	gE	ENSG00000140563
chr15	94382800	94383400	wE	wE	wE	gE	ENSG00000140563
chr15	94386800	94388600	wE	sE	aE	gE	ENSG00000140563
chr15	94413000	94414200	wE	sE	aE	gE	ENSG00000140563
chr15	94430000	94430600	wE	wE	wE	gE	ENSG00000140563
chr15	94466800	94467400	wE	sE	aE	gE	ENSG00000140563
chr15	94478200	94479000	wE	wE	wE	gE	ENSG00000140563
chr15	94492400	94493000	Non-re	wE	E/Non-re	NA	NA
chr15	94584000	94587000	wE	wE	wE	NA	NA
chr15	94609400	94611200	wE	wE	wE	NA	NA
chr15	94631400	94632200	wE	wE	wE	NA	NA
chr15	95018600	95019600	wE	wE	wE	gE	ENSG00000277654
chr15	95163600	95164400	wE	Non-re	E/Non-re	gE	ENSG00000277654
chr15	95170800	95171400	wE	Non-re	E/Non-re	NA	NA
chr15	95193000	95194600	wE	wP	P/E	NA	NA
chr15	95200000	95201400	wE	Non-re	E/Non-re	NA	NA
chr15	95202200	95203400	wE	wE	wE	NA	NA
chr15	95226600	95227800	wE	Non-re	E/Non-re	P	ENSG00000273923
chr15	95248600	95249200	wE	Non-re	E/Non-re	gE	ENSG00000248441
chr15	95253800	95254400	wE	Non-re	E/Non-re	gE	ENSG00000248441
chr15	95258800	95260800	wE	Non-re	E/Non-re	gE	ENSG00000248441
chr15	95264800	95266200	wE	Non-re	E/Non-re	PiE	ENSG00000275322
chr15	95273400	95274800	wE	Non-re	E/Non-re	PiE	ENSG00000275322
chr15	95292800	95294000	wE	Non-re	E/Non-re	prE	ENSG00000280304
chr15	95294400	95295800	wE	Non-re	E/Non-re	gE	ENSG00000248441
chr15	95296800	95297600	wE	Non-re	E/Non-re	gE	ENSG00000248441
chr15	95298400	95305600	wE	wE	wE	gE	ENSG00000248441
chr15	95308800	95309200	wE	Non-re	E/Non-re	gE	ENSG00000248441
chr15	95324800	95328800	wE	Non-re	E/Non-re	P	ENSG00000248441
chr15	95329200	95330200	wE	Non-re	E/Non-re	prE	ENSG00000248441
chr15	95345600	95346400	wE	Non-re	E/Non-re	NA	NA
chr15	95348000	95348800	wE	Non-re	E/Non-re	NA	NA
chr15	95349200	95352600	wE	wE	wE	NA	NA
chr15	95353000	95355200	wE	wE	wE	NA	NA
chr15	95356400	95357200	wE	wE	wE	NA	NA
chr15	95357600	95358200	wE	Non-re	E/Non-re	NA	NA
chr15	95359800	95361200	wE	Non-re	E/Non-re	NA	NA
chr15	95365800	95366400	wE	Non-re	E/Non-re	NA	NA
chr15	95371400	95371800	wE	Non-re	E/Non-re	NA	NA
chr15	95377200	95378000	wE	Non-re	E/Non-re	NA	NA
chr15	95379800	95380200	wE	Non-re	E/Non-re	NA	NA
chr15	95392200	95392600	wE	Non-re	E/Non-re	NA	NA
chr15	95408800	95410600	wE	Non-re	E/Non-re	NA	NA
chr15	95411800	95414200	wE	Non-re	E/Non-re	NA	NA
chr15	95416600	95417000	wE	Non-re	E/Non-re	NA	NA
chr15	95437600	95437800	wE	Non-re	E/Non-re	gE	ENSG00000259134
chr15	95439400	95439600	wE	Non-re	E/Non-re	gE	ENSG00000259134
chr15	95440800	95441000	wE	Non-re	E/Non-re	gE	ENSG00000259134
chr15	95446200	95447800	wE	wE	wE	gE	ENSG00000259134
chr15	95451800	95456200	wE	Non-re	E/Non-re	gE	ENSG00000259134
chr15	95457400	95459800	wE	Non-re	E/Non-re	gE	ENSG00000259134
chr15	95468200	95472000	wE	Non-re	E/Non-re	gE	ENSG00000259134
chr15	95475000	95478400	wE	Non-re	E/Non-re	gE	ENSG00000259134
chr15	95482000	95482400	wE	Non-re	E/Non-re	gE	ENSG00000259134
chr15	95485400	95486200	wE	Non-re	E/Non-re	gE	ENSG00000259134
chr15	95488200	95490400	wE	Non-re	E/Non-re	gE	ENSG00000259134
chr15	95491600	95493200	wE	Non-re	E/Non-re	gE	ENSG00000259134
chr15	95498200	95506400	wE	wE	wE	prE	ENSG00000258489
chr15	95507000	95507200	wE	Non-re	E/Non-re	gE	ENSG00000259134
chr15	95511600	95512400	wE	Non-re	E/Non-re	NA	NA
chr15	95514000	95515000	wE	Non-re	E/Non-re	NA	NA
chr15	95519400	95523800	wE	Non-re	E/Non-re	NA	NA
chr15	95524200	95524800	wE	Non-re	E/Non-re	NA	NA
chr15	95528800	95529000	wE	Non-re	E/Non-re	NA	NA
chr15	95530200	95533400	wE	Non-re	E/Non-re	NA	NA
chr15	95549400	95552000	wE	Non-re	E/Non-re	NA	NA
chr15	95556000	95559400	wE	wE	wE	NA	NA
chr15	95569600	95570000	wE	Non-re	E/Non-re	NA	NA
chr15	95571000	95571400	wE	Non-re	E/Non-re	NA	NA
chr15	95576000	95576600	wE	Non-re	E/Non-re	NA	NA
chr15	95577800	95578200	wE	Non-re	E/Non-re	NA	NA
chr15	95590000	95592400	wE	Non-re	E/Non-re	NA	NA
chr15	95620200	95622200	wE	wE	wE	NA	NA
chr15	95624800	95630800	wE	pE	aE	prE	ENSG00000275016
chr15	95635200	95636800	wE	wE	wE	P	ENSG00000275016
chr15	95638600	95639200	wE	Non-re	E/Non-re	gE	ENSG00000275016
chr15	95646200	95647800	wE	pE	aE	gE	ENSG00000275016
chr15	95663400	95665000	wE	wE	wE	gE	ENSG00000275016
chr15	95668200	95671000	sE	wP	P/E	gE	ENSG00000275016
chr15	95681000	95681400	wE	Non-re	E/Non-re	gE	ENSG00000275016
chr15	95684000	95684600	wE	Non-re	E/Non-re	gE	ENSG00000275016
chr15	95689600	95691800	wE	wE	wE	gE	ENSG00000275016
chr15	95698000	95699200	wE	wE	wE	gE	ENSG00000275016
chr15	95707800	95709600	wE	Non-re	E/Non-re	gE	ENSG00000275016
chr15	95711000	95711200	wE	Non-re	E/Non-re	gE	ENSG00000275016
chr15	95734000	95735200	wE	wE	wE	gE	ENSG00000275016
chr15	95741600	95742400	wE	wE	wE	P	ENSG00000222076
chr15	95752200	95752400	wE	Non-re	E/Non-re	gE	ENSG00000275016
chr15	95753600	95754400	wE	Non-re	E/Non-re	gE	ENSG00000275016
chr15	95756600	95758000	wE	wE	wE	gE	ENSG00000275016
chr15	95761400	95761800	wE	Non-re	E/Non-re	gE	ENSG00000275016
chr15	95812400	95812800	wE	Non-re	E/Non-re	gE	ENSG00000275016
chr15	95829200	95830000	wE	wE	wE	NA	NA
chr15	95838400	95840800	sE	sE	sE	NA	NA
chr15	95843200	95848600	sE	sE	sE	NA	NA
chr15	95856200	95857000	wE	wE	wE	NA	NA
chr15	95863400	95866000	wE	wE	wE	NA	NA
chr15	95868600	95871000	wE	wE	wE	NA	NA
chr15	95875200	95875800	wE	wE	wE	NA	NA
chr15	95878400	95880800	sE	sE	sE	NA	NA
chr15	95885400	95886000	wE	wE	wE	NA	NA
chr15	95889600	95890400	wE	wE	wE	NA	NA
chr15	95894400	95895800	wE	wE	wE	NA	NA
chr15	95901200	95901400	wE	Non-re	E/Non-re	NA	NA
chr15	95902600	95904400	wE	sE	aE	NA	NA
chr15	95906200	95908800	wE	Non-re	E/Non-re	NA	NA
chr15	95910400	95910800	wE	wE	wE	NA	NA
chr15	95915200	95916800	wE	wE	wE	NA	NA
chr15	95922600	95923200	wE	wE	wE	NA	NA
chr15	95928800	95930400	wE	wE	wE	NA	NA
chr15	95970000	95976600	sE	sE	sE	EiE	ENSG00000275443
chr15	95981000	95982000	wE	wE	wE	prE	ENSG00000275443
chr15	95987000	95992400	sE	sE	sE	P	ENSG00000275443
chr15	95995800	95999000	wE	wE	wE	gE	ENSG00000275443
chr15	96030800	96032400	wE	wE	wE	gE	ENSG00000275443
chr15	96036000	96044200	sE	sE	sE	gE	ENSG00000275443
chr15	96046000	96050200	wE	wE	wE	PiE	ENSG00000275322
chr15	96052600	96055000	sE	sE	sE	gE	ENSG00000275443
chr15	96056800	96060400	sE	sE	sE	gE	ENSG00000275443
chr15	96067200	96067600	wE	wE	wE	P	ENSG00000259702
chr15	96078800	96079800	wE	Non-re	E/Non-re	gE	ENSG00000275443
chr15	96085800	96089600	sE	wE	aE	P	ENSG00000273771
chr15	96115200	96118000	wE	wE	wE	P	ENSG00000280048
chr15	96122600	96124800	wE	wE	wE	prE	ENSG00000280048
chr15	96130600	96132600	wE	wE	wE	gE	ENSG00000275443
chr15	96180200	96183000	wE	wE	wE	gE	ENSG00000275443
chr15	96184200	96184800	wE	wE	wE	gE	ENSG00000275443
chr15	96213200	96213800	wE	Non-re	E/Non-re	gE	ENSG00000275443
chr15	96215000	96215800	wE	wP	P/E	gE	ENSG00000275443
chr15	96218200	96221200	wE	pE	aE	prE	ENSG00000278146
chr15	96222400	96223400	wE	Non-re	E/Non-re	prE	ENSG00000278146
chr15	96225200	96226600	wE	wE	wE	prE	ENSG00000278146
chr15	96227800	96228200	wE	Non-re	E/Non-re	prE	ENSG00000278146
chr15	96230600	96235600	wE	wE	wE	P	ENSG00000278146
chr15	96243400	96244200	wE	wE	wE	gE	ENSG00000275443
chr15	96252000	96252800	wE	wE	wE	gE	ENSG00000275443
chr15	96255600	96266400	wE	sE	aE	gE	ENSG00000275443
chr15	96268200	96269000	wE	wE	wE	gE	ENSG00000275443
chr15	96273200	96274000	wE	wE	wE	gE	ENSG00000275443
chr15	96278400	96279200	wE	wE	wE	gE	ENSG00000275443
chr15	96295200	96295800	wE	Non-re	E/Non-re	prE	ENSG00000279645
chr15	96309200	96311600	wE	Non-re	E/Non-re	gE	ENSG00000247809
chr15	96312600	96313200	wE	Non-re	E/Non-re	gE	ENSG00000247809
chr15	96317400	96319000	wE	Non-re	E/Non-re	prE	ENSG00000185551
chr15	96335400	96335600	wE	wP	P/E	prE	ENSG00000247809
chr15	96336800	96338200	pE	wP	P/E	P	ENSG00000275322
chr15	96392400	96393600	wE	wE	wE	P	ENSG00000259614
chr15	96409000	96409800	pE	Non-re	E/Non-re	P	ENSG00000259542
chr15	96412000	96414600	wE	pE	aE	prE	ENSG00000259542
chr15	96415800	96416000	wE	Non-re	E/Non-re	NA	NA
chr15	96416800	96418000	pE	Non-re	E/Non-re	NA	NA
chr15	96421200	96421600	wE	Non-re	E/Non-re	NA	NA
chr15	96457600	96458000	wE	wE	wE	NA	NA
chr15	96492600	96495600	wE	Non-re	E/Non-re	NA	NA
chr15	96500000	96501200	wE	Non-re	E/Non-re	prE	ENSG00000274079
chr15	96503600	96505000	wE	Non-re	E/Non-re	prE	ENSG00000274079
chr15	96508600	96509000	wE	Non-re	E/Non-re	NA	NA
chr15	96514800	96516000	wE	Non-re	E/Non-re	NA	NA
chr15	96518000	96518400	wE	wP	P/E	NA	NA
chr15	96526400	96526800	wE	Non-re	E/Non-re	NA	NA
chr15	96532400	96535400	wE	wE	wE	NA	NA
chr15	96539200	96543400	wE	Non-re	E/Non-re	prE	ENSG00000259340
chr15	96548400	96549400	wE	pE	aE	P	ENSG00000259340
chr15	96551800	96553200	wE	Non-re	E/Non-re	NA	NA
chr15	96556200	96556400	wE	Non-re	E/Non-re	NA	NA
chr15	96559400	96563800	wE	wE	wE	NA	NA
chr15	96567800	96569400	wE	Non-re	E/Non-re	NA	NA
chr15	96572000	96572600	wE	Non-re	E/Non-re	NA	NA
chr15	96576400	96577000	wE	Non-re	E/Non-re	NA	NA
chr15	96578400	96578600	wE	Non-re	E/Non-re	NA	NA
chr15	96581800	96584600	wE	Non-re	E/Non-re	NA	NA
chr15	96585000	96587400	wE	wE	wE	NA	NA
chr15	96607000	96607200	wE	Non-re	E/Non-re	NA	NA
chr15	96608000	96608200	wE	Non-re	E/Non-re	NA	NA
chr15	96610400	96610600	wE	Non-re	E/Non-re	NA	NA
chr15	96646600	96647000	wE	Non-re	E/Non-re	NA	NA
chr15	96657000	96658800	wE	Non-re	E/Non-re	NA	NA
chr15	96888600	96888800	wE	Non-re	E/Non-re	NA	NA
chr15	96889400	96890800	wE	wP	P/E	NA	NA
chr15	96992600	96993200	wE	Non-re	E/Non-re	NA	NA
chr15	97023400	97023800	wE	Non-re	E/Non-re	NA	NA
chr15	97061200	97062600	wE	Non-re	E/Non-re	NA	NA
chr15	97083000	97085000	wE	Non-re	E/Non-re	NA	NA
chr15	97114200	97116400	wE	Non-re	E/Non-re	NA	NA
chr15	97136800	97137400	wE	Non-re	E/Non-re	NA	NA
chr15	97139800	97145000	wE	Non-re	E/Non-re	NA	NA
chr15	97149800	97150400	wE	Non-re	E/Non-re	NA	NA
chr15	97166600	97167000	wE	Non-re	E/Non-re	NA	NA
chr15	97168000	97168800	wE	Non-re	E/Non-re	NA	NA
chr15	97245400	97245800	wE	Non-re	E/Non-re	NA	NA
chr15	97561600	97562200	wE	wE	wE	P	ENSG00000259582
chr15	97960000	97961000	pE	pE	pE	P	ENSG00000140450
chr15	98159800	98161000	Non-re	wE	E/Non-re	gE	ENSG00000259199
chr15	98281000	98283200	Non-re	sE	E/Non-re	P	ENSG00000259041
chr15	98421600	98422200	pE	wE	aE	NA	NA
chr15	98428200	98429000	Non-re	pE	E/Non-re	NA	NA
chr15	98440400	98441800	wE	wE	wE	gE	ENSG00000283597
chr15	98530200	98531200	wE	wE	wE	gE	ENSG00000283597
chr15	98600200	98601200	sP	wP	aP	NA	NA
chr15	98647000	98651200	pP	pP	pP	P	ENSG00000140443
chr15	98653600	98654000	wE	wE	wE	prE	ENSG00000278022
chr15	98668600	98670000	wE	wE	wE	gE	ENSG00000140443
chr15	98713200	98714200	wE	wE	wE	gE	ENSG00000140443
chr15	98716000	98716600	wE	Non-re	E/Non-re	gE	ENSG00000140443
chr15	98734400	98735000	wE	pE	aE	gE	ENSG00000140443
chr15	98739200	98741800	wE	wE	wE	gE	ENSG00000140443
chr15	98772600	98773800	wE	wE	wE	gE	ENSG00000140443
chr15	98775400	98779600	wE	wE	wE	P	ENSG00000264480
chr15	98785400	98787800	wE	wE	wE	gE	ENSG00000140443
chr15	98823200	98824400	wE	wE	wE	gE	ENSG00000140443
chr15	98851200	98853800	pP	pE	P/E	PiE	ENSG00000140443
chr15	98858000	98859000	pE	wE	aE	gE	ENSG00000140443
chr15	98865600	98867000	wP	wP	wP	gE	ENSG00000140443
chr15	98873200	98875600	pE	pE	pE	gE	ENSG00000140443
chr15	98889200	98889600	wE	wE	wE	gE	ENSG00000259621
chr15	98902800	98905000	wE	wE	wE	prE	ENSG00000259621
chr15	98914800	98915800	wE	wE	wE	gE	ENSG00000140443
chr15	98936600	98940200	wE	wE	wE	gE	ENSG00000140443
chr15	98943400	98944200	wE	Non-re	E/Non-re	gE	ENSG00000140443
chr15	98951400	98955200	sE	wE	aE	gE	ENSG00000140443
chr15	98977800	98984400	sE	wE	aE	gE	ENSG00000259475
chr15	98991200	98992400	pE	wE	aE	gE	ENSG00000259475
chr15	98995400	98997800	wE	wE	wE	gE	ENSG00000259475
chr15	99012600	99013200	wE	Non-re	E/Non-re	prE	ENSG00000183571
chr15	99014000	99018800	pP	pP	pP	prE	ENSG00000183571
chr15	99020400	99023600	wE	wE	wE	P	ENSG00000278090
chr15	99035000	99036000	wE	pE	aE	gE	ENSG00000259475
chr15	99045800	99046400	wE	Non-re	E/Non-re	gE	ENSG00000259475
chr15	99051800	99052800	wE	wE	wE	gE	ENSG00000259475
chr15	99056600	99060000	pE	pE	pE	PiE	ENSG00000264480
chr15	99072400	99074600	wE	wE	wE	PiE	ENSG00000264480
chr15	99075800	99077200	wE	wP	P/E	PiE	ENSG00000264480
chr15	99089200	99093400	wE	sE	aE	P	ENSG00000182253
chr15	99100200	99101000	pE	pE	pE	gE	ENSG00000259475
chr15	99104600	99110400	pP	pE	P/E	P	ENSG00000259475
chr15	99110800	99111600	wE	wE	wE	prE	ENSG00000259475
chr15	99129400	99130400	pE	wE	aE	prE	ENSG00000261616
chr15	99163000	99164800	sE	sE	sE	P	ENSG00000259921
chr15	99166600	99169600	sE	sE	sE	prE	ENSG00000259921
chr15	99216000	99216600	wE	wE	wE	gE	ENSG00000103852
chr15	99220200	99220800	Non-re	wE	E/Non-re	gE	ENSG00000103852
chr15	99235800	99236400	wE	wE	wE	gE	ENSG00000103852
chr15	99238000	99241000	sE	sE	sE	gE	ENSG00000103852
chr15	99242600	99243800	sE	sE	sE	prE	ENSG00000168904
chr15	99244200	99244400	wE	wE	wE	prE	ENSG00000168904
chr15	99245800	99255800	sP	sP	sP	P	ENSG00000103852
chr15	99256800	99257600	wE	sE	aE	P	ENSG00000259706
chr15	99264200	99264800	wE	wE	wE	gE	ENSG00000168904
chr15	99265200	99266000	wE	wE	wE	gE	ENSG00000168904
chr15	99270800	99271200	wE	wE	wE	gE	ENSG00000168904
chr15	99276200	99277800	sE	sE	sE	gE	ENSG00000168904
chr15	99279200	99280000	sE	sE	sE	gE	ENSG00000168904
chr15	99281800	99285200	sE	sE	sE	gE	ENSG00000168904
chr15	99286600	99287000	sE	wE	aE	P	ENSG00000259228
chr15	99293000	99294000	Non-re	sE	E/Non-re	prE	ENSG00000259228
chr15	99315000	99315800	wE	wE	wE	gE	ENSG00000168904
chr15	99322400	99329600	sE	sE	sE	prE	ENSG00000259257
chr15	99330800	99331000	wE	wE	wE	prE	ENSG00000259257
chr15	99340400	99341000	wE	wE	wE	gE	ENSG00000168904
chr15	99344200	99346400	sE	sE	sE	gE	ENSG00000168904
chr15	99348200	99349600	sE	sE	sE	gE	ENSG00000168904
chr15	99359800	99360400	wE	wE	wE	gE	ENSG00000168904
chr15	99364200	99367200	sE	sE	sE	gE	ENSG00000168904
chr15	99368800	99369800	sE	sE	sE	gE	ENSG00000168904
chr15	99370400	99372600	sE	sE	sE	gE	ENSG00000168904
chr15	99422600	99422800	wE	wE	wE	NA	NA
chr15	99424600	99426000	sE	sE	sE	NA	NA
chr15	99432600	99435800	sE	wE	aE	P	ENSG00000259341
chr15	99442200	99442400	wE	wE	wE	NA	NA
chr15	99443000	99445000	wE	wE	wE	NA	NA
chr15	99451200	99454400	sE	sE	sE	NA	NA
chr15	99458000	99459000	wE	wE	wE	NA	NA
chr15	99469200	99471200	sE	wE	aE	NA	NA
chr15	99474000	99474600	wE	wE	wE	NA	NA
chr15	99476400	99478000	sE	sE	sE	NA	NA
chr15	99485000	99487000	wP	wE	P/E	NA	NA
chr15	99495600	99497000	sE	sE	sE	NA	NA
chr15	99517200	99517400	Non-re	wE	E/Non-re	NA	NA
chr15	99521600	99525200	sE	sE	sE	NA	NA
chr15	99534200	99536200	sE	sE	sE	NA	NA
chr15	99545200	99546800	wE	wE	wE	NA	NA
chr15	99550200	99550400	wE	wE	wE	NA	NA
chr15	99552000	99552200	wE	wE	wE	P	ENSG00000241562
chr15	99560400	99561200	Non-re	wE	E/Non-re	P	ENSG00000068305
chr15	99588000	99593200	sE	sE	sE	gE	ENSG00000068305
chr15	99598800	99609600	sE	sE	sE	gE	ENSG00000068305
chr15	99610600	99618000	sE	sE	sE	gE	ENSG00000068305
chr15	99619600	99622200	sE	sE	sE	gE	ENSG00000068305
chr15	99627400	99633200	sP	sE	P/E	gE	ENSG00000068305
chr15	99635000	99636800	sE	sE	sE	gE	ENSG00000068305
chr15	99638800	99640200	sE	sE	sE	gE	ENSG00000068305
chr15	99651000	99651400	Non-re	sE	E/Non-re	gE	ENSG00000068305
chr15	99652600	99653400	wE	sE	aE	gE	ENSG00000068305
chr15	99657000	99658600	sE	sE	sE	gE	ENSG00000068305
chr15	99662000	99662200	Non-re	wE	E/Non-re	gE	ENSG00000068305
chr15	99674000	99674600	Non-re	sE	E/Non-re	gE	ENSG00000068305
chr15	99676200	99683600	sE	sE	sE	P	ENSG00000201724
chr15	99702600	99708000	sE	sE	sE	PiE	ENSG00000259228
chr15	99714400	99722000	sE	sE	sE	PiE	ENSG00000183060
chr15	99724800	99725600	Non-re	sE	E/Non-re	gE	ENSG00000183060
chr15	99731400	99734200	sP	sP	sP	P	ENSG00000183060
chr15	99755600	99756000	wE	wE	wE	NA	NA
chr15	99763400	99764400	wE	wE	wE	NA	NA
chr15	99770800	99771200	wP	wP	wP	NA	NA
chr15	99782400	99783200	wE	wE	wE	prE	ENSG00000259655
chr15	99796800	99797400	wE	wP	P/E	EiE	ENSG00000259660
chr15	99805400	99809200	wP	wP	wP	P	ENSG00000259363
chr15	99809800	99811800	sE	sE	sE	P	ENSG00000182397
chr15	99841400	99842200	wE	wE	wE	gE	ENSG00000259363
chr15	99844600	99846000	sE	wE	aE	gE	ENSG00000259363
chr15	99894400	99897000	sE	wE	aE	NA	NA
chr15	99925800	99926400	wP	pE	P/E	NA	NA
chr15	99928400	99929400	wP	pE	P/E	NA	NA
chr15	100042600	100043400	pE	pE	pE	gE	ENSG00000140470
chr15	100055200	100055600	Non-re	wE	E/Non-re	gE	ENSG00000140470
chr15	100110800	100111600	wE	wE	wE	gE	ENSG00000140470
chr15	100169600	100171600	sE	sE	sE	gE	ENSG00000140470
chr15	100191200	100191600	wE	wE	wE	gE	ENSG00000140470
chr15	100201000	100202800	wE	wE	wE	gE	ENSG00000140470
chr15	100341000	100342200	Non-re	pE	E/Non-re	P	ENSG00000140470
chr15	100349600	100350600	wP	pP	aP	P	ENSG00000189419
chr15	100424200	100425000	wE	wE	wE	gE	ENSG00000259430
chr15	100460400	100463000	wE	wE	wE	gE	ENSG00000154227
chr15	100464000	100465600	wE	wE	wE	gE	ENSG00000154227
chr15	100570000	100572000	sE	sE	sE	prE	ENSG00000200095
chr15	100594800	100606400	sP	sP	sP	P	ENSG00000140471
chr15	100619600	100620200	sE	sE	sE	gE	ENSG00000183475
chr15	100682600	100682800	wE	Non-re	E/Non-re	NA	NA
chr15	100685200	100686000	wE	wE	wE	NA	NA
chr15	100702800	100704400	wE	wE	wE	NA	NA
chr15	100785200	100786600	wE	wE	wE	P	ENSG00000279588
chr15	100805800	100806800	wE	wE	wE	gE	ENSG00000259579
chr15	100821400	100822200	wE	wE	wE	gE	ENSG00000259579
chr15	100827400	100828400	wE	wE	wE	gE	ENSG00000259579
chr15	100831600	100836000	pE	wE	aE	NA	NA
chr15	100849400	100850200	pE	pE	pE	P	ENSG00000232386
chr15	100862000	100862600	wE	Non-re	E/Non-re	gE	ENSG00000272808
chr15	100872800	100874000	wE	wE	wE	P	ENSG00000184254
chr15	100878800	100880400	pE	pP	P/E	gE	ENSG00000272639
chr15	100899800	100900000	wE	wE	wE	gE	ENSG00000259583
chr15	100947000	100952400	sE	sE	sE	gE	ENSG00000154237
chr15	100954400	100961000	sE	sE	sE	gE	ENSG00000154237
chr15	100964400	100970000	sE	sE	sE	gE	ENSG00000154237
chr15	100973200	100974000	sP	wP	aP	gE	ENSG00000154237
chr15	100975200	100976400	wE	sE	aE	gE	ENSG00000154237
chr15	100977200	100977400	Non-re	wE	E/Non-re	gE	ENSG00000154237
chr15	100978200	100982800	sE	sE	sE	gE	ENSG00000154237
chr15	100985800	100987200	Non-re	sE	E/Non-re	gE	ENSG00000154237
chr15	100988600	100989600	sE	sE	sE	gE	ENSG00000154237
chr15	100991600	100995000	sE	sE	sE	gE	ENSG00000154237
chr15	101004400	101005600	Non-re	sE	E/Non-re	gE	ENSG00000154237
chr15	101006800	101009200	sP	sP	sP	gE	ENSG00000154237
chr15	101033000	101037600	sE	sE	sE	gE	ENSG00000154237
chr15	101045800	101047600	sE	sE	sE	gE	ENSG00000259376
chr15	101058800	101060200	Non-re	sE	E/Non-re	prE	ENSG00000259376
chr15	101060800	101063800	sE	sE	sE	gE	ENSG00000259755
chr15	101070400	101071400	wE	sE	aE	gE	ENSG00000259755
chr15	101088600	101089200	wE	wP	P/E	EiE	ENSG00000131871
chr15	101099200	101099800	wE	wE	wE	NA	NA
chr15	101115600	101116800	wE	wE	wE	P	ENSG00000259365
chr15	101120200	101131600	sE	sE	sE	NA	NA
chr15	101134000	101141000	sE	sE	sE	NA	NA
chr15	101147200	101153200	wE	sE	aE	NA	NA
chr15	101155800	101162200	wE	sE	aE	EiE	ENSG00000131873
chr15	101167400	101168800	wE	sE	aE	P	ENSG00000259182
chr15	101175200	101176200	wE	sE	aE	gE	ENSG00000131873
chr15	101182600	101184400	wE	sE	aE	gE	ENSG00000131873
chr15	101186400	101193200	sE	sE	sE	gE	ENSG00000131873
chr15	101193800	101207000	sE	sE	sE	gE	ENSG00000131873
chr15	101208800	101213400	sE	sE	sE	gE	ENSG00000131873
chr15	101214000	101214400	Non-re	sE	E/Non-re	gE	ENSG00000131873
chr15	101219600	101220400	wE	sE	aE	gE	ENSG00000131873
chr15	101221200	101223200	wE	sE	aE	gE	ENSG00000131873
chr15	101225600	101229200	sE	sE	sE	gE	ENSG00000131873
chr15	101258000	101260600	wE	wE	wE	PiE	ENSG00000131871
chr15	101262600	101266800	sE	sE	sE	PiE	ENSG00000131871
chr15	101273400	101278200	sP	sP	sP	P	ENSG00000131871
chr15	101284400	101285000	wE	sE	aE	prE	ENSG00000131871
chr15	101290000	101297000	sP	sP	sP	P	ENSG00000131876
chr15	101308800	101309200	wE	wP	P/E	prE	ENSG00000279970
chr15	101320600	101320800	pE	wP	P/E	gE	ENSG00000140479
chr15	101333800	101335400	pE	sE	aE	P	ENSG00000259764
chr15	101351400	101351800	wE	wE	wE	gE	ENSG00000140479
chr15	101391400	101393200	pE	sE	aE	gE	ENSG00000140479
chr15	101405800	101408600	wE	wE	wE	gE	ENSG00000140479
chr15	101451400	101451800	Non-re	wE	E/Non-re	gE	ENSG00000140479
chr15	101489200	101490000	pE	pE	pE	gE	ENSG00000140479
chr15	101499800	101502000	wE	wE	wE	prE	ENSG00000274139
chr15	101505800	101506200	wE	wE	wE	gE	ENSG00000140479
chr15	101537600	101538800	wE	wE	wE	prE	ENSG00000282793
chr15	101619800	101621600	sE	sE	sE	prE	ENSG00000273585
chr15	101623400	101624000	wE	wE	wE	prE	ENSG00000273585
chr15	101640600	101643000	sE	sE	sE	PiE	ENSG00000131876,ENSG00000184277
chr15	101648000	101655000	sP	sP	sP	P	ENSG00000184277
chr15	101673600	101674400	wE	sE	aE	gE	ENSG00000185418
chr15	101675200	101677400	Non-re	sE	E/Non-re	gE	ENSG00000185418
chr15	101692800	101693800	sE	sE	sE	gE	ENSG00000185418
chr15	101722800	101725000	sP	sP	sP	P	ENSG00000185418
chr15	101740800	101743400	wE	wE	wE	PiE	ENSG00000259363
chr15	101744600	101747600	sP	sP	sP	P	ENSG00000259658
chr15	101766800	101767800	wE	wP	P/E	gE	ENSG00000259660
chr15	101769200	101769400	wE	Non-re	E/Non-re	gE	ENSG00000259660
chr15	101961000	101963200	wP	wP	wP	P	ENSG00000185596
chr15_KI270727v1_random	65000	65400	Non-re	wE	E/Non-re	NA	NA
chr15_KI270727v1_random	391000	391400	Non-re	wP	P/Non-re	NA	NA
chr16	22600	24000	wE	wP	P/E	P	ENSG00000231439
chr16	26000	26200	Non-re	wE	E/Non-re	prE	ENSG00000234769
chr16	27200	27600	Non-re	wE	E/Non-re	prE	ENSG00000234769
chr16	33600	40600	sE	sE	sE	P	ENSG00000226942
chr16	48200	48600	wE	wP	P/E	P	ENSG00000161981
chr16	50000	55600	sP	sP	sP	P	ENSG00000161980
chr16	71800	73200	Non-re	pE	E/Non-re	P	ENSG00000278995
chr16	76200	80400	sP	sP	sP	P	ENSG00000103152
chr16	82800	86400	sE	sE	sE	P	ENSG00000269482
chr16	113200	114200	Non-re	sE	E/Non-re	gE	ENSG00000103148
chr16	130400	131400	wE	sE	aE	PiE	ENSG00000103148
chr16	133800	140000	sP	sP	sP	P	ENSG00000103148
chr16	154200	155200	pE	pE	pE	prE	ENSG00000206178
chr16	165000	166000	pE	pE	pE	P	ENSG00000225323
chr16	180200	181600	pE	pE	pE	P	ENSG00000086506
chr16	226200	230000	sP	sP	sP	P	ENSG00000007392
chr16	233000	237600	sP	sP	sP	P	ENSG00000167930
chr16	239200	243600	sE	sE	sE	EiE	ENSG00000007392,ENSG00000167930
chr16	252200	254000	sE	sE	sE	PiE	ENSG00000007392,ENSG00000167930
chr16	275200	276000	pE	pE	pE	P	ENSG00000076344
chr16	279200	279600	pE	wE	aE	P	ENSG00000185615
chr16	285400	285800	wE	wE	wE	prE	ENSG00000076344
chr16	323600	328400	sE	sE	sE	PiE	ENSG00000103126
chr16	338800	340400	sE	sE	sE	gE	ENSG00000103126
chr16	343600	344600	wE	wE	wE	gE	ENSG00000103126
chr16	345600	346200	wE	sE	aE	PiE	ENSG00000167930
chr16	347600	353800	sP	sP	sP	P	ENSG00000103126
chr16	362000	362200	Non-re	wP	P/Non-re	PiE	ENSG00000103126
chr16	369000	371800	sP	sP	sP	P	ENSG00000086504
chr16	379200	384400	sP	sP	sP	P	ENSG00000236829
chr16	386400	386600	wE	wP	P/E	gE	ENSG00000236829
chr16	391800	393200	wE	wE	wE	P	ENSG00000129925
chr16	395200	398400	pP	pP	pP	P	ENSG00000103202
chr16	399800	403000	sP	sP	sP	P	ENSG00000242612
chr16	424400	431200	sP	sP	sP	P	ENSG00000090565
chr16	443000	443400	sE	wP	P/E	P	ENSG00000201034
chr16	449200	451000	sE	sE	sE	P	ENSG00000230428
chr16	453600	454800	wE	sE	aE	gE	ENSG00000090565
chr16	457800	458000	wE	wE	wE	gE	ENSG00000090565
chr16	477200	479000	wE	wE	wE	gE	ENSG00000090565
chr16	486600	486800	Non-re	wE	E/Non-re	gE	ENSG00000090565
chr16	509200	509600	Non-re	wE	E/Non-re	gE	ENSG00000090565
chr16	524000	532200	sP	sP	sP	P	ENSG00000103326
chr16	565800	567800	sE	sE	sE	P	ENSG00000007541
chr16	568800	571200	sP	sP	sP	P	ENSG00000282907
chr16	571800	572200	wE	wP	P/E	gE	ENSG00000282907
chr16	586600	594000	sP	sP	sP	P	ENSG00000197562
chr16	614600	615800	wE	wE	wE	gE	ENSG00000197562
chr16	660000	661600	sE	sP	P/E	P	ENSG00000262528
chr16	667400	670600	sP	sP	sP	P	ENSG00000140983
chr16	675400	675800	pE	wP	P/E	P	ENSG00000103269
chr16	688200	691000	sP	sP	sP	P	ENSG00000127580
chr16	694000	696600	pE	pE	pE	prE	ENSG00000127580
chr16	705600	705800	Non-re	wP	P/Non-re	P	ENSG00000279255
chr16	714000	716600	pE	pP	P/E	P	ENSG00000103260
chr16	718800	724800	sP	sP	sP	P	ENSG00000103254
chr16	726000	729800	sP	sP	sP	P	ENSG00000103253
chr16	734600	742200	sP	sP	sP	P	ENSG00000103245
chr16	786000	790800	sP	sP	sP	P	ENSG00000127586
chr16	791200	791800	wE	wE	wE	P	ENSG00000007376
chr16	799000	799200	wE	Non-re	E/Non-re	prE	ENSG00000167945
chr16	806000	809000	sP	sP	sP	prE	ENSG00000127588
chr16	811000	812000	wE	wE	wE	gE	ENSG00000167945
chr16	815000	815400	wE	Non-re	E/Non-re	NA	NA
chr16	877000	878400	Non-re	wE	E/Non-re	prE	ENSG00000260022
chr16	963600	964600	Non-re	sE	E/Non-re	gE	ENSG00000103227
chr16	969600	971600	wP	sP	aP	P	ENSG00000276931
chr16	980600	981800	Non-re	pE	E/Non-re	P	ENSG00000103227
chr16	1005600	1005800	wE	wE	wE	prE	ENSG00000260496
chr16	1103000	1103200	wE	wP	P/E	PiE	ENSG00000103254
chr16	1119800	1120600	Non-re	wE	E/Non-re	NA	NA
chr16	1296200	1297200	wE	wE	wE	prE	ENSG00000260284
chr16	1302800	1306800	sE	sE	sE	prE	ENSG00000103275
chr16	1308000	1314000	sP	sP	sP	P	ENSG00000103275
chr16	1331200	1334600	pE	pE	pE	P	ENSG00000007516
chr16	1342000	1344000	wE	wP	P/E	PiE	ENSG00000007516,ENSG00000090581,ENSG00000103275,ENSG00000260132
chr16	1350000	1355600	sP	sP	sP	P	ENSG00000090581
chr16	1377400	1380400	sP	sP	sP	gE	ENSG00000059145
chr16	1407800	1409000	sP	sP	sP	P	ENSG00000260132
chr16	1413400	1415400	sP	sP	sP	P	ENSG00000059145
chr16	1417400	1422600	sP	sP	sP	P	ENSG00000174109
chr16	1445000	1445200	wE	wE	wE	P	ENSG00000261641
chr16	1458200	1459400	sE	sE	sE	gE	ENSG00000103249
chr16	1469200	1476400	sP	sP	sP	P	ENSG00000103249
chr16	1480200	1483200	sE	wE	aE	PiE	ENSG00000100726,ENSG00000103249
chr16	1492200	1496400	sP	sP	sP	P	ENSG00000100726
chr16	1533800	1534000	Non-re	pE	E/Non-re	gE	ENSG00000187535
chr16	1543200	1545800	sE	wE	aE	PiE	ENSG00000103249
chr16	1609800	1616600	pP	pP	pP	P	ENSG00000007545
chr16	1619600	1622800	sE	sE	sE	PiE	ENSG00000007545
chr16	1677400	1681400	sP	sP	sP	P	ENSG00000206053
chr16	1704400	1709800	sP	sP	sP	P	ENSG00000138834
chr16	1712600	1720800	sE	sE	sE	P	ENSG00000261399
chr16	1721200	1723800	sE	sE	sE	PiE	ENSG00000138834,ENSG00000261399
chr16	1769600	1775200	sP	sP	sP	P	ENSG00000197774
chr16	1780400	1785600	sP	sP	sP	P	ENSG00000095906
chr16	1823800	1830200	sP	sP	sP	P	ENSG00000063854
chr16	1866200	1867000	wE	wE	wE	PiE	ENSG00000198736
chr16	1870600	1870800	wE	wE	wE	gE	ENSG00000162039
chr16	1872200	1873600	pE	wE	aE	gE	ENSG00000162039
chr16	1876000	1878200	wE	wE	wE	gE	ENSG00000162039
chr16	1929200	1930400	wP	wP	wP	PiE	ENSG00000198736
chr16	1940000	1944400	sP	sP	sP	P	ENSG00000198736
chr16	1948200	1948600	wE	wP	P/E	prE	ENSG00000198736
chr16	1970200	1974200	sP	sP	sP	P	ENSG00000183751
chr16	1978800	1982600	pE	pE	pE	PiE	ENSG00000127561,ENSG00000183751
chr16	1983400	1986800	pP	pP	pP	P	ENSG00000127554
chr16	1989400	1994200	pP	sP	aP	P	ENSG00000127561
chr16	1996000	1996600	sE	wE	aE	P	ENSG00000260107
chr16	2003800	2011200	sP	sP	sP	P	ENSG00000167962
chr16	2019600	2020400	pE	pE	pE	prE	ENSG00000167962
chr16	2026600	2027400	pE	pE	pE	gE	ENSG00000065054
chr16	2031400	2032800	wE	wE	wE	gE	ENSG00000065054
chr16	2043200	2049800	sP	sP	sP	P	ENSG00000065057
chr16	2087000	2087200	wE	sE	aE	P	ENSG00000259933
chr16	2122400	2122600	wE	wE	wE	prE	ENSG00000200059
chr16	2124600	2125400	wE	wP	P/E	prE	ENSG00000200059
chr16	2134600	2137200	wP	sP	aP	P	ENSG00000008710
chr16	2140200	2141000	wE	wE	wE	P	ENSG00000167964
chr16	2184000	2184200	Non-re	wE	E/Non-re	gE	ENSG00000167971
chr16	2195800	2197000	pE	pE	pE	P	ENSG00000167971
chr16	2204600	2207800	sP	sP	sP	P	ENSG00000261532
chr16	2212000	2217000	sP	sP	sP	P	ENSG00000184207
chr16	2222800	2226400	sP	sP	sP	P	ENSG00000167967
chr16	2249200	2254600	sP	sP	sP	P	ENSG00000167969
chr16	2263400	2270400	sP	sP	sP	P	ENSG00000205937
chr16	2293800	2297200	wE	sE	aE	PiE	ENSG00000205937
chr16	2320400	2321400	wE	Non-re	E/Non-re	gE	ENSG00000167972
chr16	2337600	2341600	pP	sP	aP	P	ENSG00000167972
chr16	2348200	2348800	wE	wP	P/E	prE	ENSG00000167972
chr16	2358200	2358600	wE	Non-re	E/Non-re	gE	ENSG00000238098
chr16	2360600	2369000	wE	wE	wE	gE	ENSG00000238098
chr16	2372000	2372800	wE	wE	wE	gE	ENSG00000238098
chr16	2382000	2382800	wE	wE	wE	gE	ENSG00000238098
chr16	2384400	2385400	wE	wE	wE	gE	ENSG00000238098
chr16	2407600	2408400	wE	Non-re	E/Non-re	gE	ENSG00000238098
chr16	2422000	2422400	wE	wP	P/E	prE	ENSG00000162063
chr16	2427600	2432800	sP	sP	sP	P	ENSG00000162063
chr16	2439400	2441200	sE	sE	sE	P	ENSG00000283180
chr16	2459000	2462400	sP	sP	sP	P	ENSG00000162062
chr16	2467000	2476400	pP	pP	pP	P	ENSG00000162065
chr16	2486200	2488200	sE	sE	sE	PiE	ENSG00000162062,ENSG00000162065
chr16	2506400	2511600	sE	sE	sE	P	ENSG00000259784
chr16	2512600	2518600	sP	sP	sP	P	ENSG00000185883
chr16	2519200	2522200	sP	sP	sP	P	ENSG00000162066
chr16	2530800	2534000	sP	sP	sP	P	ENSG00000205923
chr16	2536600	2541800	sP	sP	sP	P	ENSG00000140992
chr16	2559400	2560400	Non-re	sE	E/Non-re	P	ENSG00000261613
chr16	2589400	2590400	wE	sE	aE	P	ENSG00000279162
chr16	2595200	2596600	sE	sE	sE	prE	ENSG00000215154
chr16	2602800	2608400	sP	sP	sP	P	ENSG00000215154
chr16	2662800	2665000	sE	sE	sE	gE	ENSG00000260565
chr16	2670000	2674400	sP	sP	sP	P	ENSG00000260565
chr16	2681000	2688600	sP	sP	sP	P	ENSG00000167977
chr16	2689800	2690400	sE	sE	sE	gE	ENSG00000167977
chr16	2715800	2716000	wE	pE	aE	PiE	ENSG00000167977
chr16	2720200	2722200	sP	sP	sP	P	ENSG00000172382
chr16	2739400	2740600	wE	wE	wE	gE	ENSG00000205913
chr16	2750800	2757600	sP	sP	sP	P	ENSG00000167978
chr16	2775000	2779400	sP	sP	sP	P	ENSG00000103363
chr16	2829800	2830600	sE	wE	aE	P	ENSG00000162078
chr16	2841800	2842800	wP	wP	wP	P	ENSG00000172460
chr16	2867600	2869200	sP	sP	sP	P	ENSG00000263280
chr16	2875200	2875400	wE	wE	wE	prE	ENSG00000162076
chr16	2881600	2884400	sP	sP	sP	P	ENSG00000162076
chr16	2885600	2886400	wE	wE	wE	gE	ENSG00000162076
chr16	2896600	2899600	wE	sE	aE	gE	ENSG00000162076
chr16	2903800	2907000	sP	sP	sP	PiE	ENSG00000103363,ENSG00000162076,ENSG00000167977,ENSG00000172460,ENSG00000262959
chr16	2910800	2913800	sP	sP	sP	P	ENSG00000059122
chr16	2915200	2916800	sE	sE	sE	gE	ENSG00000059122
chr16	2926800	2927600	wE	wE	wE	P	ENSG00000262959
chr16	2941000	2942600	sE	sE	sE	gE	ENSG00000262482
chr16	2953600	2957000	wE	wE	wE	P	ENSG00000262482
chr16	2976600	2981600	sP	sP	sP	P	ENSG00000127564
chr16	3018200	3018600	pE	wE	aE	P	ENSG00000006327
chr16	3019600	3025600	sP	sP	sP	P	ENSG00000131652
chr16	3027800	3030000	pE	pE	pE	P	ENSG00000103145
chr16	3032000	3033800	pE	pE	pE	P	ENSG00000205890
chr16	3036000	3036600	pE	wE	aE	gE	ENSG00000205890
chr16	3045000	3047200	pP	pE	P/E	P	ENSG00000008516
chr16	3050600	3051400	wE	wE	wE	gE	ENSG00000008516
chr16	3053800	3060600	sP	sP	sP	P	ENSG00000261971
chr16	3064400	3069600	sE	sP	P/E	P	ENSG00000008517
chr16	3071200	3072000	wE	sE	aE	gE	ENSG00000008517
chr16	3072800	3078800	sE	sE	sE	PiE	ENSG00000008517,ENSG00000130182,ENSG00000261971
chr16	3080600	3081600	wE	sE	aE	P	ENSG00000200204
chr16	3086200	3088400	wE	wE	wE	P	ENSG00000262370
chr16	3093400	3094000	wE	wE	wE	prE	ENSG00000262370
chr16	3095000	3096600	wE	wE	wE	PiE	ENSG00000008517,ENSG00000085644,ENSG00000261971
chr16	3099600	3103800	sE	wE	aE	P	ENSG00000130182
chr16	3105600	3107600	sP	sP	sP	P	ENSG00000263011
chr16	3111600	3114400	pE	pP	P/E	P	ENSG00000122386
chr16	3122800	3125600	sP	sP	sP	PiE	ENSG00000008517,ENSG00000122386,ENSG00000130182,ENSG00000131652,ENSG00000261971,ENSG00000263011,ENSG00000263072
chr16	3128200	3130600	sP	sP	sP	P	ENSG00000085644
chr16	3131800	3136400	sP	sP	sP	P	ENSG00000263072
chr16	3149200	3153000	pP	pP	pP	PiE	ENSG00000263072
chr16	3157400	3160800	pP	pP	pP	P	ENSG00000261889
chr16	3161200	3161400	wE	wE	wE	prE	ENSG00000261889
chr16	3163600	3164200	wE	wE	wE	prE	ENSG00000261889
chr16	3165600	3166400	wE	wP	P/E	prE	ENSG00000261889
chr16	3167600	3167800	wE	Non-re	E/Non-re	NA	NA
chr16	3170000	3175600	pP	pP	pP	PiE	ENSG00000262668
chr16	3182600	3184600	pP	pE	P/E	P	ENSG00000262521
chr16	3187400	3192000	pP	pP	pP	P	ENSG00000262668
chr16	3215200	3215400	wE	wE	wE	P	ENSG00000203581
chr16	3233000	3235800	sP	sP	sP	PiE	ENSG00000122390,ENSG00000281005
chr16	3263000	3266000	sP	sP	sP	P	ENSG00000281005
chr16	3281800	3287400	sP	sP	sP	PiE	ENSG00000103343,ENSG00000162086,ENSG00000263212,ENSG00000281005
chr16	3304400	3307000	sP	sP	sP	P	ENSG00000162086
chr16	3348600	3350400	wE	wE	wE	prE	ENSG00000168158
chr16	3364600	3366000	wP	sP	aP	P	ENSG00000262621
chr16	3399000	3404400	sP	sP	sP	P	ENSG00000103343
chr16	3431600	3432600	wP	sP	aP	gE	ENSG00000262621
chr16	3433800	3435400	sE	sE	sE	PiE	ENSG00000122390
chr16	3439600	3440000	wE	wE	wE	prE	ENSG00000122390
chr16	3441600	3442000	wE	wP	P/E	prE	ENSG00000122390
chr16	3442600	3445600	sP	sP	sP	P	ENSG00000122390
chr16	3457000	3464600	sP	sP	sP	P	ENSG00000263212
chr16	3479600	3480200	wE	sE	aE	gE	ENSG00000263212
chr16	3500000	3504600	sP	sP	sP	P	ENSG00000103351
chr16	3509000	3510600	sE	sE	sE	PiE	ENSG00000103351
chr16	3512200	3512600	wE	wE	wE	gE	ENSG00000263212
chr16	3513200	3515800	sE	sE	sE	gE	ENSG00000103351
chr16	3547800	3549400	sE	sE	sE	gE	ENSG00000167984
chr16	3555600	3556200	sE	sE	sE	gE	ENSG00000167984
chr16	3575200	3581400	sP	sP	sP	P	ENSG00000167984
chr16	3585800	3586200	wE	sE	aE	prE	ENSG00000167984
chr16	3586800	3588800	sE	sE	sE	PiE	ENSG00000167984
