## Supplementary_Tables_Excel_Files for "Epigenomic profiling of primate LCLs reveals the evolutionary patterns of epigenetic activities in gene regulatory architectures": SupplementaryTable1.xlsx (part 3 of 3)

### Sheet: SupplementaryTable1.Human (continued)
chr	start	end	regulatory_state_br1	regulatory_state_br2	regulatory_state	regulatory_component	gene_id
chr16	3606600	3609200	sE	sE	sE	prE	ENSG00000213918
chr16	3609600	3616600	sP	sP	sP	P	ENSG00000213918
chr16	3617400	3619200	sE	sE	sE	prE	ENSG00000188827
chr16	3621200	3628000	sE	sE	sE	PiE	ENSG00000213918
chr16	3636800	3638200	sE	sE	sE	PiE	ENSG00000213918
chr16	3695200	3697200	sE	sE	sE	gE	ENSG00000126602
chr16	3706800	3707000	Non-re	wP	P/Non-re	gE	ENSG00000126602
chr16	3711600	3712600	wE	sE	aE	gE	ENSG00000126602
chr16	3713600	3718800	sP	sP	sP	P	ENSG00000126602
chr16	3767800	3768000	Non-re	wE	E/Non-re	gE	ENSG00000005339
chr16	3768400	3769400	Non-re	sE	E/Non-re	gE	ENSG00000005339
chr16	3786400	3791800	sE	sE	sE	PiE	ENSG00000005339
chr16	3794600	3802000	sE	sE	sE	PiE	ENSG00000005339
chr16	3802400	3802800	wE	wE	wE	gE	ENSG00000005339
chr16	3806600	3812000	sE	sE	sE	gE	ENSG00000005339
chr16	3816000	3820400	sE	sE	sE	gE	ENSG00000005339
chr16	3822400	3825600	sE	sE	sE	gE	ENSG00000005339
chr16	3841600	3843800	sE	sE	sE	gE	ENSG00000005339
chr16	3852400	3852800	wE	Non-re	E/Non-re	gE	ENSG00000005339
chr16	3854600	3863000	sE	sE	sE	PiE	ENSG00000005339
chr16	3864000	3867800	sE	sE	sE	gE	ENSG00000005339
chr16	3869200	3881800	sP	sP	sP	P	ENSG00000005339
chr16	3939000	3939200	Non-re	wP	P/Non-re	gE	ENSG00000262888
chr16	3960400	3961400	wP	wP	wP	prE	ENSG00000262185
chr16	3962400	3963000	wE	wE	wE	gE	ENSG00000162104
chr16	3971200	3972000	wE	wE	wE	gE	ENSG00000162104
chr16	4019000	4021800	pE	wE	aE	gE	ENSG00000162104
chr16	4065000	4065600	wP	pE	P/E	gE	ENSG00000162104
chr16	4115400	4117400	pP	pP	pP	P	ENSG00000162104
chr16	4139400	4143200	sE	sE	sE	PiE	ENSG00000263105
chr16	4145400	4146800	wE	wE	wE	NA	NA
chr16	4176600	4177600	wE	wE	wE	NA	NA
chr16	4182800	4184600	pP	sP	aP	P	ENSG00000263105
chr16	4200000	4200400	wE	wE	wE	gE	ENSG00000185739
chr16	4243000	4244600	wE	wE	wE	P	ENSG00000185739
chr16	4252800	4254400	sP	sP	sP	P	ENSG00000262468
chr16	4267800	4274400	sP	sP	sP	P	ENSG00000090447
chr16	4288000	4288800	sE	sE	sE	EiE	ENSG00000262686
chr16	4304200	4310000	sP	sP	sP	PiE	ENSG00000090447,ENSG00000262468
chr16	4312600	4320400	pE	pE	pE	P	ENSG00000126603
chr16	4325000	4326400	wE	wE	wE	gE	ENSG00000262686
chr16	4327400	4329000	pE	pE	pE	P	ENSG00000262686
chr16	4330200	4330800	wE	pE	aE	prE	ENSG00000262686
chr16	4348600	4352000	sP	sP	sP	P	ENSG00000280063
chr16	4364400	4366600	sE	sE	sE	PiE	ENSG00000280063
chr16	4370200	4373800	pE	pE	pE	P	ENSG00000168140
chr16	4412600	4417600	sP	sP	sP	PiE	ENSG00000090447,ENSG00000103415,ENSG00000103423,ENSG00000280063
chr16	4424200	4430600	sP	sP	sP	P	ENSG00000103423
chr16	4472600	4478600	sP	sP	sP	P	ENSG00000103415
chr16	4481000	4482200	wE	Non-re	E/Non-re	gE	ENSG00000153406
chr16	4486200	4489400	wE	sE	aE	gE	ENSG00000153406
chr16	4494600	4495000	wE	wE	wE	gE	ENSG00000153406
chr16	4498400	4498800	wE	wE	wE	P	ENSG00000153406
chr16	4501200	4502000	sE	sE	sE	prE	ENSG00000153406
chr16	4503800	4507000	sE	sE	sE	PiE	ENSG00000103415
chr16	4513400	4517200	sE	sE	sE	PiE	ENSG00000089486
chr16	4524600	4525400	Non-re	wE	E/Non-re	gE	ENSG00000089486
chr16	4526600	4530800	sE	sE	sE	PiE	ENSG00000089486
chr16	4535200	4539200	pP	sP	aP	P	ENSG00000089486
chr16	4548400	4548800	wE	wE	wE	prE	ENSG00000205832
chr16	4569800	4570600	wE	wE	wE	prE	ENSG00000261612
chr16	4611800	4619400	sP	sP	sP	P	ENSG00000153443
chr16	4623600	4629600	sP	sP	sP	PiE	ENSG00000089486,ENSG00000153443
chr16	4640000	4641200	sE	sE	sE	P	ENSG00000261442
chr16	4650400	4654600	sE	sE	sE	P	ENSG00000278700
chr16	4659400	4661400	Non-re	sE	E/Non-re	prE	ENSG00000276641
chr16	4663200	4666000	sE	sE	sE	prE	ENSG00000276641
chr16	4675600	4677000	sE	sE	sE	gE	ENSG00000102858
chr16	4692200	4695600	sP	sP	sP	P	ENSG00000168101
chr16	4702000	4704000	wE	sE	aE	PiE	ENSG00000168101
chr16	4718200	4719800	sE	sE	sE	gE	ENSG00000168096
chr16	4732800	4735800	sP	sP	sP	P	ENSG00000168096
chr16	4743400	4743600	wP	Non-re	P/Non-re	prE	ENSG00000168096
chr16	4747000	4750400	sE	sE	sE	prE	ENSG00000276096
chr16	4760800	4762000	sE	sE	sE	prE	ENSG00000266994
chr16	4762600	4769800	sP	sP	sP	P	ENSG00000103199
chr16	4771200	4771600	wE	wE	wE	prE	ENSG00000103199
chr16	4782200	4782800	wE	wE	wE	prE	ENSG00000267795
chr16	4799800	4803600	sP	sP	sP	P	ENSG00000067836
chr16	4832600	4835000	sE	sE	sE	gE	ENSG00000140632
chr16	4837400	4839400	sE	sE	sE	prE	ENSG00000118900
chr16	4844200	4852200	sP	sP	sP	P	ENSG00000118900
chr16	4866800	4869400	sE	sE	sE	gE	ENSG00000118900
chr16	4936200	4937600	pE	pE	pE	gE	ENSG00000118898
chr16	4956600	4958800	pE	pE	pE	P	ENSG00000103184
chr16	4973200	4973400	wE	wE	wE	gE	ENSG00000103184
chr16	4975600	4977000	sE	wE	aE	gE	ENSG00000103184
chr16	4984600	4985000	pE	wE	aE	gE	ENSG00000103184
chr16	5032400	5034800	sP	wP	aP	P	ENSG00000033011
chr16	5036200	5037000	wE	wE	wE	P	ENSG00000103174
chr16	5040600	5043000	sE	wE	aE	prE	ENSG00000103174
chr16	5046000	5046600	wE	wE	wE	gE	ENSG00000153446
chr16	5047000	5047600	wE	wE	wE	gE	ENSG00000153446
chr16	5048800	5049400	pE	wE	aE	gE	ENSG00000153446
chr16	5062000	5062800	wE	wE	wE	gE	ENSG00000153446
chr16	5071000	5073600	sP	sP	sP	P	ENSG00000153446
chr16	5081200	5084000	sE	sE	sE	P	ENSG00000260882
chr16	5095200	5099200	sP	sP	sP	P	ENSG00000118894
chr16	5116600	5118400	pE	wE	aE	gE	ENSG00000273963
chr16	5152000	5154800	wE	sE	aE	P	ENSG00000273963
chr16	5155600	5161800	sE	sE	sE	PiE	ENSG00000260431
chr16	5164400	5165200	wE	wE	wE	NA	NA
chr16	5193800	5194800	wE	wE	wE	NA	NA
chr16	5195200	5197200	wE	sE	aE	prE	ENSG00000260431
chr16	5201200	5201400	wE	Non-re	E/Non-re	prE	ENSG00000260431
chr16	5204600	5208200	wE	sE	aE	P	ENSG00000260431
chr16	5208800	5209800	wE	wE	wE	EiE	ENSG00000260431
chr16	5210400	5216200	wE	sE	aE	gE	ENSG00000261811
chr16	5239400	5240200	pE	wP	P/E	P	ENSG00000078328
chr16	5321200	5322400	wE	wE	wE	PiE	ENSG00000273963
chr16	5323200	5323400	wE	wE	wE	PiE	ENSG00000273963
chr16	5324200	5324600	wE	wE	wE	PiE	ENSG00000273963
chr16	5387400	5387800	wE	wE	wE	gE	ENSG00000078328
chr16	5615800	5616200	wE	wP	P/E	P	ENSG00000260338
chr16	8251200	8251800	wE	wE	wE	NA	NA
chr16	8512600	8514000	wE	wE	wE	NA	NA
chr16	8582000	8583400	wE	wE	wE	gE	ENSG00000232258
chr16	8621200	8624000	sP	sP	sP	P	ENSG00000067365
chr16	8654800	8655800	sE	wE	aE	PiE	ENSG00000283516
chr16	8661800	8664000	wE	wE	wE	P	ENSG00000279357
chr16	8673800	8675800	wP	pP	aP	P	ENSG00000183044
chr16	8680000	8681200	pE	wE	aE	P	ENSG00000243954
chr16	8704800	8705400	wE	wE	wE	gE	ENSG00000183044
chr16	8727800	8728600	wE	wE	wE	gE	ENSG00000183044
chr16	8730000	8730200	wE	wE	wE	gE	ENSG00000183044
chr16	8795000	8802200	sP	sP	sP	P	ENSG00000184857
chr16	8803800	8805400	sE	sE	sE	prE	ENSG00000184857
chr16	8811600	8823400	sE	sE	sE	PiE	ENSG00000184857
chr16	8824000	8827400	sE	sE	sE	gE	ENSG00000140650
chr16	8831400	8832000	Non-re	sE	E/Non-re	gE	ENSG00000140650
chr16	8860400	8872400	sP	sP	sP	P	ENSG00000153048
chr16	8874600	8875000	wE	wE	wE	PiE	ENSG00000279357
chr16	8878000	8878800	wE	wE	wE	prE	ENSG00000283516
chr16	8880200	8880400	wE	wE	wE	EiE	ENSG00000153048,ENSG00000184857,ENSG00000187555
chr16	8881600	8882200	sE	wE	aE	P	ENSG00000283516
chr16	8885000	8886400	wE	sE	aE	PiE	ENSG00000153048
chr16	8888800	8896200	sP	sP	sP	PiE	ENSG00000153048,ENSG00000184857,ENSG00000187555
chr16	8897200	8900800	sE	sE	sE	gE	ENSG00000187555
chr16	8906800	8908800	sE	sE	sE	gE	ENSG00000187555
chr16	8920600	8922600	sE	sE	sE	gE	ENSG00000187555
chr16	8954200	8966400	sP	sP	sP	P	ENSG00000187555
chr16	8976200	8977200	wE	wE	wE	NA	NA
chr16	8991800	8992200	wE	wE	wE	NA	NA
chr16	9008400	9009600	wE	wE	wE	PiE	ENSG00000153048
chr16	9030800	9032000	wE	wE	wE	NA	NA
chr16	9045800	9050600	sE	sE	sE	NA	NA
chr16	9054000	9054800	wE	wE	wE	NA	NA
chr16	9060600	9062800	sE	wE	aE	prE	ENSG00000261392
chr16	9072200	9074200	sE	sE	sE	gE	ENSG00000261392
chr16	9076800	9079800	sE	sE	sE	NA	NA
chr16	9084600	9085600	wE	wE	wE	prE	ENSG00000182831
chr16	9088800	9089000	wE	wE	wE	P	ENSG00000182831
chr16	9116200	9118000	sE	sE	sE	EiE	ENSG00000183044
chr16	9122200	9129200	sE	sE	sE	PiE	ENSG00000183044
chr16	9131000	9136800	sE	sE	sE	PiE	ENSG00000183044,ENSG00000184857
chr16	9139000	9140600	wE	wE	wE	NA	NA
chr16	9286400	9287200	Non-re	wE	E/Non-re	NA	NA
chr16	9287600	9288600	wE	wE	wE	NA	NA
chr16	9295600	9296600	Non-re	wE	E/Non-re	NA	NA
chr16	9469400	9469800	wE	wE	wE	gE	ENSG00000260071
chr16	9476000	9477400	wE	wE	wE	gE	ENSG00000260071
chr16	9556400	9558200	wE	wE	wE	gE	ENSG00000283003
chr16	9633800	9634200	wE	wE	wE	NA	NA
chr16	9649800	9651200	wE	wE	wE	PiE	ENSG00000183454
chr16	9713600	9714400	wE	Non-re	E/Non-re	NA	NA
chr16	9726400	9726600	wE	Non-re	E/Non-re	NA	NA
chr16	9759200	9760200	wE	Non-re	E/Non-re	gE	ENSG00000183454
chr16	9773000	9773400	wE	wE	wE	gE	ENSG00000183454
chr16	9778800	9779600	sE	Non-re	E/Non-re	gE	ENSG00000183454
chr16	9787400	9788800	wE	Non-re	E/Non-re	prE	ENSG00000283221
chr16	9789800	9791600	wE	Non-re	E/Non-re	P	ENSG00000283221
chr16	9797000	9798200	wE	Non-re	E/Non-re	gE	ENSG00000283221
chr16	9801000	9802400	sE	pE	aE	gE	ENSG00000283221
chr16	9806400	9806800	wE	Non-re	E/Non-re	gE	ENSG00000183454
chr16	9808400	9808800	wE	Non-re	E/Non-re	gE	ENSG00000183454
chr16	9815400	9816200	wE	wE	wE	gE	ENSG00000183454
chr16	9826200	9828200	wE	Non-re	E/Non-re	gE	ENSG00000183454
chr16	9829600	9830400	wE	wE	wE	gE	ENSG00000183454
chr16	9838800	9847400	sP	wE	P/E	gE	ENSG00000183454
chr16	9852200	9852600	wE	Non-re	E/Non-re	gE	ENSG00000183454
chr16	9861000	9862000	wE	Non-re	E/Non-re	gE	ENSG00000183454
chr16	9880200	9880800	wE	Non-re	E/Non-re	gE	ENSG00000183454
chr16	9897400	9900000	sE	wE	aE	gE	ENSG00000183454
chr16	9904200	9905000	wE	wE	wE	gE	ENSG00000183454
chr16	9906000	9911400	sE	wE	aE	gE	ENSG00000183454
chr16	9912800	9916000	sE	sE	sE	gE	ENSG00000183454
chr16	9918000	9919400	wE	wE	wE	gE	ENSG00000183454
chr16	9921000	9921800	wE	Non-re	E/Non-re	gE	ENSG00000183454
chr16	9922200	9923400	wE	wE	wE	gE	ENSG00000183454
chr16	9925000	9930200	sE	wE	aE	gE	ENSG00000183454
chr16	9932800	9933800	wE	Non-re	E/Non-re	gE	ENSG00000183454
chr16	9935600	9937200	wE	wE	wE	gE	ENSG00000183454
chr16	9946000	9947000	wE	wE	wE	gE	ENSG00000183454
chr16	9954000	9960600	wE	wE	wE	gE	ENSG00000183454
chr16	9962600	9962800	wE	Non-re	E/Non-re	gE	ENSG00000183454
chr16	9965200	9967800	wE	wE	wE	gE	ENSG00000183454
chr16	9968600	9972000	wE	Non-re	E/Non-re	gE	ENSG00000183454
chr16	9973200	9980400	wE	wE	wE	gE	ENSG00000183454
chr16	9980800	9981600	wE	wE	wE	gE	ENSG00000183454
chr16	9983000	9983400	wE	wE	wE	gE	ENSG00000183454
chr16	9995400	9997000	wE	pE	aE	gE	ENSG00000183454
chr16	9998800	9999000	wE	Non-re	E/Non-re	gE	ENSG00000183454
chr16	10009600	10010200	wE	pE	aE	gE	ENSG00000183454
chr16	10013600	10014400	wE	Non-re	E/Non-re	gE	ENSG00000183454
chr16	10025600	10027200	wE	wE	wE	prE	ENSG00000261810
chr16	10028200	10028800	wE	Non-re	E/Non-re	prE	ENSG00000261810
chr16	10034000	10036800	wE	Non-re	E/Non-re	gE	ENSG00000261810
chr16	10038400	10039800	wP	pE	P/E	gE	ENSG00000183454
chr16	10045400	10046600	pE	Non-re	E/Non-re	gE	ENSG00000183454
chr16	10054000	10054600	wE	Non-re	E/Non-re	gE	ENSG00000183454
chr16	10083000	10084000	wE	Non-re	E/Non-re	gE	ENSG00000183454
chr16	10093000	10098000	pE	pE	pE	gE	ENSG00000183454
chr16	10099200	10100000	wE	Non-re	E/Non-re	gE	ENSG00000183454
chr16	10100400	10101200	wE	Non-re	E/Non-re	gE	ENSG00000183454
chr16	10103600	10105200	wE	wE	wE	prE	ENSG00000261647
chr16	10116200	10116400	wE	Non-re	E/Non-re	gE	ENSG00000183454
chr16	10120800	10123600	wE	pE	aE	gE	ENSG00000183454
chr16	10125200	10125400	wE	Non-re	E/Non-re	gE	ENSG00000183454
chr16	10126400	10127000	wE	Non-re	E/Non-re	gE	ENSG00000183454
chr16	10142200	10143000	wE	Non-re	E/Non-re	gE	ENSG00000183454
chr16	10144200	10148200	pE	Non-re	E/Non-re	gE	ENSG00000183454
chr16	10148600	10152200	wE	wE	wE	gE	ENSG00000183454
chr16	10154600	10155000	wE	Non-re	E/Non-re	gE	ENSG00000183454
chr16	10155800	10156200	wE	Non-re	E/Non-re	gE	ENSG00000183454
chr16	10163000	10163600	wE	Non-re	E/Non-re	gE	ENSG00000183454
chr16	10168000	10168800	wE	pE	aE	gE	ENSG00000183454
chr16	10170200	10174200	pE	wE	aE	gE	ENSG00000183454
chr16	10177800	10178200	wE	Non-re	E/Non-re	gE	ENSG00000183454
chr16	10181200	10184000	pE	pE	pE	P	ENSG00000183454
chr16	10204800	10207400	wE	wE	wE	EiE	ENSG00000103274
chr16	10219600	10221400	wE	wE	wE	NA	NA
chr16	10225400	10229800	wE	sE	aE	prE	ENSG00000266439
chr16	10241000	10244200	wE	wE	wE	NA	NA
chr16	10249800	10250800	wE	wE	wE	NA	NA
chr16	10254400	10260600	sE	sE	sE	PiE	ENSG00000103274
chr16	10265600	10267600	wE	sE	aE	NA	NA
chr16	10269200	10270200	wE	wE	wE	NA	NA
chr16	10272600	10273400	wE	sE	aE	NA	NA
chr16	10274000	10277800	sE	sE	sE	EiE	ENSG00000166669
chr16	10279200	10281400	sE	sE	sE	NA	NA
chr16	10285400	10285600	Non-re	wE	E/Non-re	NA	NA
chr16	10287600	10287800	wE	wE	wE	NA	NA
chr16	10289000	10289200	wE	Non-re	E/Non-re	NA	NA
chr16	10295000	10301600	sE	sE	sE	EiE	ENSG00000166669
chr16	10305000	10315400	sE	sE	sE	PiE	ENSG00000103274
chr16	10318200	10318800	wE	sE	aE	prE	ENSG00000166669
chr16	10322000	10324400	wE	sE	aE	P	ENSG00000166669
chr16	10328400	10330800	sE	sE	sE	gE	ENSG00000166669
chr16	10361600	10363600	sE	sE	sE	prE	ENSG00000260756
chr16	10366600	10367200	wE	wE	wE	gE	ENSG00000166669
chr16	10368200	10368400	Non-re	wE	E/Non-re	gE	ENSG00000166669
chr16	10369000	10371600	sE	sE	sE	gE	ENSG00000166669
chr16	10374000	10374400	wE	wE	wE	gE	ENSG00000166669
chr16	10381200	10381400	wE	wE	wE	gE	ENSG00000166669
chr16	10381800	10383200	wE	sE	aE	gE	ENSG00000166669
chr16	10385400	10391000	sP	sP	sP	gE	ENSG00000166669
chr16	10455200	10455800	wE	sE	aE	prE	ENSG00000279662
chr16	10469000	10470400	wE	sE	aE	gE	ENSG00000166669
chr16	10473000	10474400	wE	sE	aE	gE	ENSG00000166669
chr16	10494000	10495000	sE	wE	aE	P	ENSG00000199482
chr16	10500600	10501600	wE	wE	wE	NA	NA
chr16	10503000	10503200	wE	Non-re	E/Non-re	NA	NA
chr16	10509600	10510200	wE	wE	wE	PiE	ENSG00000183454
chr16	10511200	10512600	wE	wE	wE	NA	NA
chr16	10514400	10515200	wE	wE	wE	PiE	ENSG00000103274
chr16	10521800	10523400	wE	wE	wE	EiE	ENSG00000103274
chr16	10535800	10537400	wE	wE	wE	prE	ENSG00000260468
chr16	10552400	10555000	sE	pE	aE	gE	ENSG00000213853
chr16	10575400	10575800	wE	wE	wE	gE	ENSG00000213853
chr16	10580200	10581000	pE	pE	pE	P	ENSG00000213853
chr16	10594400	10595200	wE	wE	wE	NA	NA
chr16	10596600	10602000	wE	wE	wE	NA	NA
chr16	10611000	10612800	wE	wE	wE	NA	NA
chr16	10613600	10613800	wE	wE	wE	NA	NA
chr16	10625600	10627200	wE	wE	wE	NA	NA
chr16	10648200	10649400	sE	wE	aE	gE	ENSG00000153060
chr16	10664200	10665200	wE	wE	wE	gE	ENSG00000153060
chr16	10690600	10691200	wE	wE	wE	P	ENSG00000263279
chr16	10736800	10747200	sP	sP	sP	P	ENSG00000103274
chr16	10750600	10756200	sE	sE	sE	PiE	ENSG00000103274
chr16	10764800	10766800	sE	sE	sE	gE	ENSG00000166676
chr16	10770000	10771600	sE	wE	aE	gE	ENSG00000166676
chr16	10773600	10782600	sE	sE	sE	PiE	ENSG00000103274,ENSG00000166676
chr16	10786400	10788000	sE	wE	aE	gE	ENSG00000166676
chr16	10788800	10795400	sE	sE	sE	gE	ENSG00000166676
chr16	10819400	10824000	sE	sE	sE	P	ENSG00000166676
chr16	10826800	10829600	sE	wE	aE	prE	ENSG00000166676
chr16	10830600	10838400	sE	sE	sE	PiE	ENSG00000103274,ENSG00000262488
chr16	10841600	10845400	sE	sE	sE	P	ENSG00000262488
chr16	10846600	10847800	wE	wE	wE	prE	ENSG00000262488
chr16	10850000	10850200	wE	wE	wE	prE	ENSG00000262488
chr16	10851400	10853200	sE	sE	sE	prE	ENSG00000262488
chr16	10855800	10856400	wE	wE	wE	prE	ENSG00000179583
chr16	10910000	10919000	sE	sE	sE	PiE	ENSG00000103274
chr16	10929800	10930200	Non-re	sE	E/Non-re	prE	ENSG00000280153
chr16	10962600	10968600	sE	sE	sE	PiE	ENSG00000175643,ENSG00000185338
chr16	10971600	10974200	sE	sE	sE	PiE	ENSG00000185338
chr16	10995200	10999600	sE	sE	sE	gE	ENSG00000038532
chr16	11006400	11007600	sE	sE	sE	gE	ENSG00000038532
chr16	11008600	11009400	wE	Non-re	E/Non-re	gE	ENSG00000038532
chr16	11023600	11026400	sE	sE	sE	P	ENSG00000229917
chr16	11050600	11053400	sE	sE	sE	prE	ENSG00000274038
chr16	11056200	11056600	wE	wE	wE	P	ENSG00000274038
chr16	11075600	11081800	sE	sE	sE	P	ENSG00000262020
chr16	11082200	11085800	sE	sE	sE	gE	ENSG00000038532
chr16	11087000	11089200	sE	sE	sE	PiE	ENSG00000262020
chr16	11112600	11119400	sE	sE	sE	PiE	ENSG00000262020
chr16	11121200	11121600	wE	sE	aE	gE	ENSG00000038532
chr16	11128200	11132000	sE	sE	sE	gE	ENSG00000038532
chr16	11132800	11133200	wE	wE	wE	gE	ENSG00000038532
chr16	11136800	11138800	sE	sE	sE	gE	ENSG00000038532
chr16	11152800	11153400	wE	wE	wE	gE	ENSG00000038532
chr16	11156800	11158000	sE	sE	sE	gE	ENSG00000038532
chr16	11159200	11160800	wE	wE	wE	gE	ENSG00000038532
chr16	11170400	11170600	wE	wE	wE	gE	ENSG00000038532
chr16	11171000	11174000	sE	sE	sE	PiE	ENSG00000185338
chr16	11174600	11178200	sE	sE	sE	PiE	ENSG00000185338
chr16	11179200	11185200	sE	sE	sE	PiE	ENSG00000175643,ENSG00000185338
chr16	11189600	11191200	wE	wE	wE	prE	ENSG00000263033
chr16	11211400	11213800	wE	wE	wE	PiE	ENSG00000185338
chr16	11220200	11220400	wE	wE	wE	gE	ENSG00000263033
chr16	11223200	11229000	sE	sE	sE	PiE	ENSG00000175643,ENSG00000185338
chr16	11230600	11236400	sE	sE	sE	PiE	ENSG00000175643,ENSG00000185338
chr16	11237600	11238600	wE	wE	wE	PiE	ENSG00000185338
chr16	11243600	11244000	wE	wE	wE	PiE	ENSG00000185338
chr16	11245200	11249000	sE	sE	sE	P	ENSG00000175643
chr16	11251400	11259600	sP	sP	sP	P	ENSG00000185338
chr16	11263400	11265000	wE	wE	wE	PiE	ENSG00000185338
chr16	11279400	11280000	Non-re	wE	E/Non-re	P	ENSG00000122304
chr16	11284800	11287800	wE	wE	wE	P	ENSG00000175646
chr16	11293400	11300600	sE	wE	aE	PiE	ENSG00000185338,ENSG00000263080
chr16	11301400	11303600	wE	wE	wE	gE	ENSG00000175643
chr16	11314800	11315600	wE	wE	wE	P	ENSG00000199668
chr16	11316800	11317200	wE	wE	wE	PiE	ENSG00000185338
chr16	11325000	11330800	sE	sE	sE	PiE	ENSG00000185338,ENSG00000263080
chr16	11332800	11333000	wE	wE	wE	gE	ENSG00000175643
chr16	11344600	11347400	sP	sP	sP	P	ENSG00000263080
chr16	11353400	11357200	sE	sE	sE	PiE	ENSG00000175643,ENSG00000185338,ENSG00000263080
chr16	11359600	11359800	wE	wE	wE	PiE	ENSG00000185338
chr16	11361000	11364800	sE	wE	aE	PiE	ENSG00000185338
chr16	11366400	11366800	wE	wE	wE	gE	ENSG00000188897
chr16	11370000	11372200	sE	wE	aE	PiE	ENSG00000185338
chr16	11378400	11380600	sE	sE	sE	PiE	ENSG00000185338
chr16	11386000	11387400	wE	wE	wE	P	ENSG00000262636
chr16	11410400	11410600	wE	Non-re	E/Non-re	gE	ENSG00000188897
chr16	11411200	11415000	wE	wE	wE	gE	ENSG00000188897
chr16	11423000	11424400	wE	wE	wE	gE	ENSG00000188897
chr16	11456200	11456400	wE	Non-re	E/Non-re	prE	ENSG00000262999
chr16	11458000	11459800	wE	pE	aE	prE	ENSG00000262999
chr16	11474000	11474600	wE	wE	wE	gE	ENSG00000188897
chr16	11494400	11499000	sE	wE	aE	gE	ENSG00000188897
chr16	11506200	11507200	sE	wE	aE	gE	ENSG00000188897
chr16	11520600	11521400	wE	wE	wE	gE	ENSG00000188897
chr16	11532400	11532800	wE	wE	wE	prE	ENSG00000188897
chr16	11556800	11558800	sE	sE	sE	gE	ENSG00000189067
chr16	11560800	11565000	sE	sE	sE	gE	ENSG00000189067
chr16	11565600	11565800	wE	wE	wE	gE	ENSG00000189067
chr16	11601200	11603200	wE	wE	wE	gE	ENSG00000189067
chr16	11603800	11604200	wE	wE	wE	gE	ENSG00000189067
chr16	11608000	11610400	pE	wE	aE	gE	ENSG00000189067
chr16	11611800	11615000	sE	wE	aE	gE	ENSG00000189067
chr16	11618200	11626200	sE	sE	sE	gE	ENSG00000189067
chr16	11629000	11630600	wE	wE	wE	gE	ENSG00000189067
chr16	11633800	11635000	wE	wE	wE	gE	ENSG00000189067
chr16	11654200	11657000	wE	wE	wE	NA	NA
chr16	11661600	11661800	wP	wE	P/E	prE	ENSG00000184602
chr16	11664000	11665800	wE	wE	wE	P	ENSG00000184602
chr16	11695000	11695400	Non-re	sE	E/Non-re	gE	ENSG00000153066
chr16	11696400	11697800	sE	sE	sE	gE	ENSG00000153066
chr16	11714400	11719800	sE	sE	sE	gE	ENSG00000153066
chr16	11746400	11749200	sE	sE	sE	P	ENSG00000153066
chr16	11760200	11761400	sE	sE	sE	prE	ENSG00000274505
chr16	11809400	11811400	sE	sE	sE	NA	NA
chr16	11813400	11815200	wE	pE	aE	NA	NA
chr16	11846600	11856800	sP	sP	sP	P	ENSG00000263307
chr16	11864400	11864600	wE	wE	wE	gE	ENSG00000263307
chr16	11880400	11880600	Non-re	sE	E/Non-re	gE	ENSG00000263307
chr16	11896600	11898200	sE	sE	sE	gE	ENSG00000103342
chr16	11901200	11902200	sE	sE	sE	PiE	ENSG00000103342
chr16	11905800	11917000	sP	sP	sP	P	ENSG00000103342
chr16	11937000	11937400	wE	Non-re	E/Non-re	gE	ENSG00000234719
chr16	11949400	11951200	sE	wE	aE	gE	ENSG00000234719
chr16	11953000	11953800	sE	wE	aE	gE	ENSG00000234719
chr16	11955400	11956200	wE	wE	wE	EiE	ENSG00000048471
chr16	11996200	11999600	sE	sE	sE	gE	ENSG00000048471
chr16	12010200	12011800	sE	sE	sE	gE	ENSG00000048471
chr16	12016000	12017400	sE	sE	sE	gE	ENSG00000048471
chr16	12019400	12022400	sE	sE	sE	gE	ENSG00000048471
chr16	12024000	12028400	sE	sE	sE	gE	ENSG00000048471
chr16	12030600	12036200	sE	sE	sE	PiE	ENSG00000271699
chr16	12045000	12046600	Non-re	sE	E/Non-re	gE	ENSG00000048471
chr16	12057400	12057600	Non-re	wE	E/Non-re	gE	ENSG00000048471
chr16	12058000	12062000	sE	sE	sE	gE	ENSG00000048471
chr16	12062600	12062800	Non-re	wE	E/Non-re	gE	ENSG00000048471
chr16	12067400	12068000	Non-re	wE	E/Non-re	gE	ENSG00000048471
chr16	12079000	12081200	sE	sE	sE	P	ENSG00000241641
chr16	12081600	12082800	Non-re	sE	E/Non-re	gE	ENSG00000048471
chr16	12088800	12090200	sE	sE	sE	gE	ENSG00000175604
chr16	12147200	12148200	sE	sE	sE	gE	ENSG00000048471
chr16	12159400	12161400	sE	sE	sE	gE	ENSG00000048471
chr16	12164200	12165000	wE	wE	wE	gE	ENSG00000048471
chr16	12224400	12225600	wE	sE	aE	gE	ENSG00000048471
chr16	12232800	12233000	Non-re	wE	E/Non-re	gE	ENSG00000048471
chr16	12233600	12234400	wE	sE	aE	gE	ENSG00000048471
chr16	12255000	12256800	sE	sE	sE	gE	ENSG00000048471
chr16	12283800	12285200	wE	sE	aE	gE	ENSG00000048471
chr16	12291200	12292800	sE	sE	sE	gE	ENSG00000048471
chr16	12295200	12295800	sE	wE	aE	gE	ENSG00000048471
chr16	12313600	12317600	sE	sE	sE	gE	ENSG00000048471
chr16	12323000	12324000	sE	sE	sE	gE	ENSG00000048471
chr16	12329400	12331600	sE	sE	sE	gE	ENSG00000048471
chr16	12347800	12349600	wE	sE	aE	gE	ENSG00000048471
chr16	12395400	12398000	sE	sE	sE	gE	ENSG00000048471
chr16	12404200	12408200	sE	sE	sE	gE	ENSG00000048471
chr16	12433200	12434800	sE	wE	aE	gE	ENSG00000048471
chr16	12436600	12437000	wE	Non-re	E/Non-re	gE	ENSG00000048471
chr16	12438200	12439600	wE	Non-re	E/Non-re	gE	ENSG00000048471
chr16	12449600	12450400	wE	wE	wE	gE	ENSG00000048471
chr16	12458200	12460200	sE	sE	sE	gE	ENSG00000048471
chr16	12468200	12469000	wE	wE	wE	gE	ENSG00000048471
chr16	12511200	12512200	wE	wE	wE	gE	ENSG00000048471
chr16	12513400	12515000	wE	sE	aE	gE	ENSG00000048471
chr16	12530000	12530400	wE	wE	wE	gE	ENSG00000048471
chr16	12557000	12558000	wE	wE	wE	P	ENSG00000259876
chr16	12565200	12565600	wE	wE	wE	prE	ENSG00000259876
chr16	12573200	12574600	sE	wE	aE	gE	ENSG00000259899
chr16	12576800	12577200	wE	Non-re	E/Non-re	gE	ENSG00000259899
chr16	12580400	12581600	wE	wE	wE	gE	ENSG00000259899
chr16	12590200	12591600	wE	wE	wE	gE	ENSG00000259899
chr16	12612600	12615200	wE	wE	wE	P	ENSG00000274834
chr16	12616800	12618200	wE	wE	wE	prE	ENSG00000259899
chr16	12619400	12620400	wE	wE	wE	prE	ENSG00000259899
chr16	12621600	12621800	wE	Non-re	E/Non-re	NA	NA
chr16	12643800	12648200	wE	wE	wE	NA	NA
chr16	12649600	12651400	wE	Non-re	E/Non-re	NA	NA
chr16	12655800	12656200	wE	wE	wE	NA	NA
chr16	12675200	12677800	wE	wE	wE	gE	ENSG00000103381
chr16	12689800	12690600	wE	wE	wE	gE	ENSG00000103381
chr16	12706600	12708200	wE	wE	wE	gE	ENSG00000103381
chr16	12748800	12754400	sE	sE	sE	PiE	ENSG00000103381
chr16	12756800	12757200	wE	Non-re	E/Non-re	prE	ENSG00000261158
chr16	12758200	12759800	sE	wE	aE	P	ENSG00000261158
chr16	12761000	12761200	wE	wE	wE	gE	ENSG00000103381
chr16	12797200	12799400	wE	wE	wE	gE	ENSG00000103381
chr16	12799800	12804800	sP	sP	sP	P	ENSG00000103381
chr16	12815600	12817400	wE	wE	wE	NA	NA
chr16	12818200	12819400	wE	wE	wE	NA	NA
chr16	12837400	12837800	wE	wE	wE	NA	NA
chr16	13051000	13051400	wE	Non-re	E/Non-re	gE	ENSG00000237515
chr16	13056000	13057600	wE	wE	wE	gE	ENSG00000237515
chr16	13154000	13154800	wE	Non-re	E/Non-re	gE	ENSG00000237515
chr16	13253600	13256600	sE	wE	aE	gE	ENSG00000262801
chr16	13289200	13290400	wE	wE	wE	gE	ENSG00000262801
chr16	13290800	13291600	wE	Non-re	E/Non-re	gE	ENSG00000262801
chr16	13304800	13305000	wE	wE	wE	gE	ENSG00000262801
chr16	13307400	13307600	wE	Non-re	E/Non-re	gE	ENSG00000262801
chr16	13316000	13316800	wE	wE	wE	gE	ENSG00000262801
chr16	13322000	13323000	wE	wE	wE	gE	ENSG00000262801
chr16	13335800	13337600	sE	wE	aE	P	ENSG00000262011
chr16	13341600	13342200	wE	wE	wE	prE	ENSG00000262011
chr16	13376000	13376800	wE	wE	wE	gE	ENSG00000262801
chr16	13387400	13392600	sE	sE	sE	gE	ENSG00000262801
chr16	13425800	13428600	wE	wE	wE	gE	ENSG00000262801
chr16	13430600	13431800	wE	sE	aE	gE	ENSG00000262801
chr16	13435400	13439200	sE	sE	sE	gE	ENSG00000262801
chr16	13440600	13442400	wE	wE	wE	gE	ENSG00000262801
chr16	13452400	13452600	wE	Non-re	E/Non-re	prE	ENSG00000262235
chr16	13453600	13454000	wE	wE	wE	P	ENSG00000262235
chr16	13526600	13527600	wE	wE	wE	gE	ENSG00000262801
chr16	13548000	13555600	wE	wE	wE	gE	ENSG00000262801
chr16	13630800	13631400	wE	Non-re	E/Non-re	EiE	ENSG00000262801
chr16	13634200	13634400	wE	Non-re	E/Non-re	EiE	ENSG00000262801
chr16	13810800	13811200	wE	Non-re	E/Non-re	NA	NA
chr16	13835200	13836200	wE	wE	wE	NA	NA
chr16	13864600	13865400	wE	wE	wE	NA	NA
chr16	13906600	13907000	wE	pE	aE	NA	NA
chr16	13912800	13913600	wE	wE	wE	prE	ENSG00000175595
chr16	13917000	13917400	wE	wE	wE	prE	ENSG00000175595
chr16	13919400	13922000	sP	sP	sP	P	ENSG00000175595
chr16	13924200	13924600	sE	sE	sE	P	ENSG00000242307
chr16	13950200	13959800	sP	sE	P/E	P	ENSG00000263234
chr16	13970600	13972000	wE	wE	wE	NA	NA
chr16	13995800	14000600	sE	sE	sE	NA	NA
chr16	14001600	14003600	wE	wE	wE	NA	NA
chr16	14006600	14008600	wE	wE	wE	NA	NA
chr16	14015200	14016400	pE	wE	aE	P	ENSG00000262097
chr16	14024200	14024800	wE	wE	wE	P	ENSG00000261856
chr16	14070400	14075400	sP	sP	sP	P	ENSG00000186260
chr16	14080800	14081400	wE	sE	aE	gE	ENSG00000186260
chr16	14087600	14087800	wE	wE	wE	gE	ENSG00000186260
chr16	14089200	14089400	wE	wE	wE	gE	ENSG00000186260
chr16	14098200	14098600	wE	wE	wE	gE	ENSG00000186260
chr16	14100200	14104800	sE	sE	sE	gE	ENSG00000186260
chr16	14109200	14110400	wE	sE	aE	gE	ENSG00000186260
chr16	14120200	14122200	sE	sE	sE	gE	ENSG00000186260
chr16	14124200	14124400	wE	Non-re	E/Non-re	gE	ENSG00000186260
chr16	14131200	14133600	sE	sE	sE	gE	ENSG00000186260
chr16	14138600	14138800	wE	wE	wE	gE	ENSG00000186260
chr16	14139800	14140400	wE	wE	wE	gE	ENSG00000186260
chr16	14145400	14147200	sE	sE	sE	P	ENSG00000276564
chr16	14153000	14153400	wE	wE	wE	gE	ENSG00000186260
chr16	14165200	14169000	sE	sE	sE	gE	ENSG00000186260
chr16	14176200	14178800	sE	sE	sE	gE	ENSG00000186260
chr16	14192600	14194600	sE	sE	sE	prE	ENSG00000262470
chr16	14196000	14200200	sE	sE	sE	P	ENSG00000262470
chr16	14205200	14206200	sE	sE	sE	prE	ENSG00000262529
chr16	14232000	14233000	wE	sE	aE	gE	ENSG00000186260
chr16	14249800	14250200	sE	sE	sE	gE	ENSG00000186260
chr16	14284200	14288000	sP	sP	sP	PiE	ENSG00000140694,ENSG00000242307
chr16	14294000	14294400	wE	wE	wE	PiE	ENSG00000242307
chr16	14298800	14299800	wE	wE	wE	P	ENSG00000262454
chr16	14320600	14324200	sE	sE	sE	gE	ENSG00000262454
chr16	14334800	14336200	sE	sE	sE	NA	NA
chr16	14347000	14347800	wE	wE	wE	NA	NA
chr16	14349200	14352000	sE	sE	sE	NA	NA
chr16	14352800	14354000	sE	wE	aE	NA	NA
chr16	14354600	14359200	sE	sE	sE	PiE	ENSG00000242430
chr16	14360600	14361800	wE	wE	wE	NA	NA
chr16	14372600	14372800	wE	wE	wE	prE	ENSG00000260009
chr16	14375200	14375400	wE	wE	wE	prE	ENSG00000260009
chr16	14385000	14385800	wE	wE	wE	NA	NA
chr16	14393000	14393600	wE	wE	wE	NA	NA
chr16	14398400	14401800	sE	wE	aE	EiE	ENSG00000242430
chr16	14404800	14410000	sE	sE	sE	gE	ENSG00000263257
chr16	14414000	14414400	wE	wE	wE	gE	ENSG00000263257
chr16	14416800	14417000	wE	wE	wE	gE	ENSG00000263257
chr16	14417400	14417600	wE	Non-re	E/Non-re	gE	ENSG00000263257
chr16	14481600	14482200	Non-re	sE	E/Non-re	gE	ENSG00000140694
chr16	14487000	14487200	Non-re	wE	E/Non-re	gE	ENSG00000140694
chr16	14487600	14489800	sE	sE	sE	gE	ENSG00000140694
chr16	14491800	14493800	sE	sE	sE	gE	ENSG00000140694
chr16	14496000	14504600	sE	sE	sE	gE	ENSG00000140694
chr16	14505400	14506400	wE	wE	wE	gE	ENSG00000140694
chr16	14519800	14521400	wE	sE	aE	gE	ENSG00000140694
chr16	14522400	14522800	sE	sE	sE	gE	ENSG00000140694
chr16	14526800	14529800	sE	sE	sE	gE	ENSG00000140694
chr16	14580600	14581400	sE	sE	sE	gE	ENSG00000140694
chr16	14585600	14587800	sE	sE	sE	gE	ENSG00000140694
chr16	14599600	14600200	sE	sE	sE	gE	ENSG00000140694
chr16	14602400	14610400	sP	sE	P/E	P	ENSG00000242430
chr16	14621600	14622800	wE	sE	aE	PiE	ENSG00000242430
chr16	14625600	14636400	sP	sP	sP	P	ENSG00000140694
chr16	14640000	14642800	sE	sE	sE	P	ENSG00000238964
chr16	14657000	14659200	sE	sE	sE	PiE	ENSG00000140694
chr16	14669400	14674000	sE	sE	sE	PiE	ENSG00000140694
chr16	14833200	14835400	wP	wP	wP	P	ENSG00000103512
chr16	14836600	14837200	wE	Non-re	E/Non-re	gE	ENSG00000103512
chr16	14974000	14980600	sP	sP	sP	P	ENSG00000179889
chr16	14981200	14982800	sE	sE	sE	PiE	ENSG00000196696
chr16	14988000	14989400	wE	wP	P/E	gE	ENSG00000179889
chr16	14993400	14993800	wE	wE	wE	prE	ENSG00000261819
chr16	15006400	15007800	sE	sE	sE	gE	ENSG00000179889
chr16	15052400	15052600	wE	wE	wE	gE	ENSG00000179889
chr16	15053000	15056800	sP	sP	sP	P	ENSG00000157045
chr16	15072000	15073400	sE	sE	sE	gE	ENSG00000179889
chr16	15082400	15087400	sE	sE	sE	EiE	ENSG00000284671
chr16	15089400	15095400	sP	sP	sP	P	ENSG00000085721
chr16	15147200	15148200	wE	wP	P/E	P	ENSG00000207294
chr16	15152200	15152400	Non-re	wE	E/Non-re	P	ENSG00000257391
chr16	15153200	15155600	Non-re	sP	P/Non-re	P	ENSG00000250251
chr16	15395800	15396200	pE	Non-re	E/Non-re	gE	ENSG00000261130
chr16	15403400	15405800	sE	wE	aE	gE	ENSG00000261130
chr16	15434400	15435400	pE	pE	pE	gE	ENSG00000261130
chr16	15492200	15492800	wE	wE	wE	gE	ENSG00000261130
chr16	15547200	15549200	wE	wE	wE	gE	ENSG00000166780
chr16	15551000	15551400	wE	wE	wE	gE	ENSG00000166780
chr16	15552600	15552800	wE	wE	wE	gE	ENSG00000166780
chr16	15563400	15564400	wE	wE	wE	gE	ENSG00000166780
chr16	15581400	15582200	wE	wE	wE	gE	ENSG00000166780
chr16	15589200	15592800	sE	sE	sE	gE	ENSG00000166780
chr16	15594200	15595400	sE	sE	sE	gE	ENSG00000166780
chr16	15626000	15626800	Non-re	sE	E/Non-re	gE	ENSG00000166783
chr16	15628800	15630000	sE	sE	sE	gE	ENSG00000166783
chr16	15630400	15630600	wE	Non-re	E/Non-re	gE	ENSG00000166783
chr16	15649000	15660800	sP	sP	sP	prE	ENSG00000166783
chr16	15680800	15682000	sE	sE	sE	P	ENSG00000262380
chr16	15755800	15756600	wE	wE	wE	gE	ENSG00000133392
chr16	15766200	15766800	wE	wE	wE	gE	ENSG00000133392
chr16	15793000	15793400	Non-re	wE	E/Non-re	P	ENSG00000280429
chr16	15831200	15831400	wE	wE	wE	gE	ENSG00000133392
chr16	15835000	15836400	pE	wE	aE	gE	ENSG00000133392
chr16	15854200	15858600	pE	pE	pE	P	ENSG00000133392
chr16	15883600	15889600	sP	sP	sP	P	ENSG00000133393
chr16	15896000	15901600	sE	sE	sE	PiE	ENSG00000133393
chr16	15907800	15908800	sE	wE	aE	EiE	ENSG00000133393
chr16	15912600	15913200	Non-re	wE	E/Non-re	NA	NA
chr16	15942200	15943800	wE	wE	wE	prE	ENSG00000103222
chr16	15966800	15968000	sE	sE	sE	gE	ENSG00000103222
chr16	15984800	15985800	sE	sE	sE	gE	ENSG00000103222
chr16	15988000	15989000	Non-re	sE	E/Non-re	gE	ENSG00000103222
chr16	15994800	15995800	sE	sE	sE	gE	ENSG00000103222
chr16	15997400	15999600	sE	sE	sE	gE	ENSG00000103222
chr16	16005600	16017200	sE	sE	sE	gE	ENSG00000103222
chr16	16021000	16026800	sE	sE	sE	PiE	ENSG00000133393
chr16	16032400	16034000	sE	sE	sE	gE	ENSG00000103222
chr16	16038800	16039600	sE	sE	sE	gE	ENSG00000103222
chr16	16060200	16063000	sE	sE	sE	gE	ENSG00000103222
chr16	16063400	16063800	wE	sE	aE	gE	ENSG00000103222
chr16	16099400	16103000	wE	sE	aE	P	ENSG00000241067
chr16	16105000	16107800	sE	sE	sE	prE	ENSG00000241067
chr16	16140600	16141800	wE	sE	aE	gE	ENSG00000103222
chr16	16199200	16202800	wE	wE	wE	gE	ENSG00000091262
chr16	16205000	16207400	sE	wE	aE	gE	ENSG00000091262
chr16	16217600	16218000	wE	Non-re	E/Non-re	prE	ENSG00000262332
chr16	16234000	16234200	Non-re	wP	P/Non-re	gE	ENSG00000103226
chr16	16311600	16311800	Non-re	wP	P/Non-re	P	ENSG00000257366
chr16	16551000	16551600	wE	wE	wE	prE	ENSG00000261362
chr16	16582600	16583400	wE	wE	wE	NA	NA
chr16	16586200	16588400	wE	wE	wE	NA	NA
chr16	16590000	16591200	wE	wE	wE	NA	NA
chr16	16592800	16593400	wE	wE	wE	NA	NA
chr16	16594600	16597000	wE	sE	aE	EiE	ENSG00000103489
chr16	16599400	16600400	wE	wE	wE	NA	NA
chr16	16861400	16862400	wE	wE	wE	PiE	ENSG00000103489
chr16	16868200	16870000	wE	pE	aE	NA	NA
chr16	16919600	16920000	wE	wE	wE	NA	NA
chr16	16929200	16929800	wE	wE	wE	NA	NA
chr16	16942400	16946400	wE	Non-re	E/Non-re	NA	NA
chr16	16961200	16962000	wE	wE	wE	prE	ENSG00000261748
chr16	16980400	16980800	wE	wE	wE	NA	NA
chr16	16987200	16987600	wE	wE	wE	NA	NA
chr16	16988600	16990200	wE	wE	wE	NA	NA
chr16	16992800	16994200	wE	wE	wE	NA	NA
chr16	17002200	17003200	wE	wE	wE	NA	NA
chr16	17013000	17015000	sP	sE	P/E	EiE	ENSG00000261448
chr16	17022200	17029400	sE	sE	sE	PiE	ENSG00000261448
chr16	17053200	17054400	wE	wE	wE	NA	NA
chr16	17060600	17060800	wE	wE	wE	NA	NA
chr16	17066400	17074400	sE	sE	sE	PiE	ENSG00000261448
chr16	17075400	17077000	sE	sE	sE	NA	NA
chr16	17103600	17107600	sE	wE	aE	prE	ENSG00000260405
chr16	17116600	17117000	wE	wE	wE	gE	ENSG00000103489
chr16	17119400	17119800	wE	wE	wE	gE	ENSG00000103489
chr16	17130200	17131400	sE	wE	aE	EiE	ENSG00000261448
chr16	17133400	17136200	sE	sE	sE	P	ENSG00000261448
chr16	17137400	17138600	wE	wE	wE	gE	ENSG00000261448
chr16	17155000	17155400	wE	wE	wE	gE	ENSG00000103489
chr16	17157800	17159000	wE	wE	wE	gE	ENSG00000103489
chr16	17163400	17165200	sE	wE	aE	gE	ENSG00000103489
chr16	17173200	17173800	wE	wE	wE	gE	ENSG00000103489
chr16	17205600	17207200	wE	wE	wE	gE	ENSG00000103489
chr16	17224600	17225400	wE	wE	wE	gE	ENSG00000103489
chr16	17236800	17240000	sE	wE	aE	prE	ENSG00000279415
chr16	17244600	17247400	sE	wE	aE	gE	ENSG00000103489
chr16	17255800	17262000	sE	wE	aE	prE	ENSG00000279620
chr16	17272600	17276200	sE	wE	aE	gE	ENSG00000103489
chr16	17278400	17279200	wE	wE	wE	gE	ENSG00000103489
chr16	17281600	17283200	sE	pE	aE	gE	ENSG00000103489
chr16	17294600	17295200	wE	wE	wE	gE	ENSG00000103489
chr16	17300000	17306600	sE	wE	aE	gE	ENSG00000103489
chr16	17309800	17310800	wE	wE	wE	gE	ENSG00000103489
chr16	17311200	17313600	sE	wE	aE	gE	ENSG00000103489
chr16	17316200	17317400	sE	wE	aE	gE	ENSG00000103489
chr16	17325600	17326000	wE	wE	wE	gE	ENSG00000103489
chr16	17340400	17349200	sE	wE	aE	gE	ENSG00000103489
chr16	17359200	17360600	sE	wE	aE	gE	ENSG00000103489
chr16	17364400	17371600	sE	sE	sE	gE	ENSG00000103489
chr16	17374000	17381400	sE	wE	aE	gE	ENSG00000103489
chr16	17383000	17383600	sE	wE	aE	gE	ENSG00000103489
chr16	17401400	17401600	wE	Non-re	E/Non-re	gE	ENSG00000103489
chr16	17402800	17405600	sE	wE	aE	gE	ENSG00000103489
chr16	17406000	17406600	wE	wE	wE	gE	ENSG00000103489
chr16	17408000	17412200	sE	sE	sE	PiE	ENSG00000103489
chr16	17413400	17418600	sE	sE	sE	PiE	ENSG00000103489
chr16	17433000	17433400	wE	wE	wE	gE	ENSG00000103489
chr16	17439000	17440800	sE	wE	aE	gE	ENSG00000103489
chr16	17451200	17453000	wE	wE	wE	prE	ENSG00000275927
chr16	17458800	17466600	sE	wE	aE	PiE	ENSG00000103489
chr16	17467400	17471400	pP	pP	pP	P	ENSG00000103489
chr16	17474200	17475400	pE	wE	aE	EiE	ENSG00000103489
chr16	17476200	17477200	wE	wE	wE	prE	ENSG00000103489
chr16	17526600	17527600	wE	wE	wE	NA	NA
chr16	17529600	17531000	sE	sE	sE	NA	NA
chr16	17532000	17534000	wE	wE	wE	NA	NA
chr16	17535000	17535600	wE	wE	wE	NA	NA
chr16	17568200	17568400	wE	Non-re	E/Non-re	NA	NA
chr16	17936000	17936200	Non-re	wE	E/Non-re	gE	ENSG00000259929
chr16	17938200	17941600	sE	sE	sE	gE	ENSG00000259929
chr16	17956000	17956400	wE	Non-re	E/Non-re	prE	ENSG00000280283
chr16	17960000	17961200	wE	wE	wE	P	ENSG00000280283
chr16	17962600	17964600	wE	wE	wE	gE	ENSG00000259929
chr16	18000200	18001200	wE	wE	wE	gE	ENSG00000259929
chr16	18013600	18014400	sE	wE	aE	gE	ENSG00000260242
chr16	18544400	18545400	wE	sE	aE	gE	ENSG00000185164
chr16	18547400	18547800	Non-re	sE	E/Non-re	gE	ENSG00000185164
chr16	18559400	18562600	sP	sP	sP	P	ENSG00000185164
chr16	18576600	18577000	wE	Non-re	E/Non-re	P	ENSG00000260550
chr16	18587200	18588000	wE	wE	wE	gE	ENSG00000256340
chr16	18592600	18595400	wE	wE	wE	gE	ENSG00000256340
chr16	18756800	18759200	sE	wE	aE	NA	NA
chr16	18759800	18760000	Non-re	wP	P/Non-re	NA	NA
chr16	18760400	18760800	wE	wE	wE	NA	NA
chr16	18761800	18762200	wE	wE	wE	NA	NA
chr16	18763400	18763800	wE	wE	wE	NA	NA
chr16	18764800	18768000	sE	wE	aE	PiE	ENSG00000134419
chr16	18768800	18769400	wE	wE	wE	NA	NA
chr16	18770200	18772200	sE	sE	sE	PiE	ENSG00000134419
chr16	18777800	18778400	wE	wE	wE	NA	NA
chr16	18782600	18791200	sP	sP	sP	P	ENSG00000134419
chr16	18793000	18793600	wE	Non-re	E/Non-re	PiE	ENSG00000170540
chr16	18796200	18806800	sP	sP	sP	P	ENSG00000170540
chr16	18819800	18820600	Non-re	sE	E/Non-re	gE	ENSG00000157106
chr16	18868800	18870800	wE	sE	aE	gE	ENSG00000157106
chr16	18877000	18879600	sE	sE	sE	gE	ENSG00000157106
chr16	18898000	18904200	sE	sE	sE	gE	ENSG00000157106
chr16	18904800	18907200	sE	sE	sE	gE	ENSG00000157106
chr16	18914400	18914800	wE	wE	wE	gE	ENSG00000157106
chr16	18915800	18928800	sP	sP	sP	P	ENSG00000157106
chr16	18930200	18933000	sE	sE	sE	PiE	ENSG00000134419
chr16	18934000	18934200	wE	wE	wE	prE	ENSG00000157106
chr16	18945600	18947800	wE	wE	wE	PiE	ENSG00000157106
chr16	18956200	18957000	wE	Non-re	E/Non-re	NA	NA
chr16	18959400	18961000	wE	wE	wE	NA	NA
chr16	18963600	18964600	wE	wE	wE	NA	NA
chr16	18968800	18969400	wP	wP	wP	PiE	ENSG00000134419,ENSG00000157106,ENSG00000170540
chr16	18983800	18984200	Non-re	pE	E/Non-re	P	ENSG00000170537
chr16	19008200	19008800	wE	wE	wE	P	ENSG00000207167
chr16	19066800	19069800	sP	sP	sP	P	ENSG00000167186
chr16	19086200	19087200	wP	wP	wP	P	ENSG00000260430
chr16	19089200	19089600	wE	wE	wE	PiE	ENSG00000222750
chr16	19094800	19096800	sE	sE	sE	gE	ENSG00000260430
chr16	19111800	19120600	sP	sE	P/E	P	ENSG00000278389
chr16	19126400	19133800	sE	sE	sE	PiE	ENSG00000167186,ENSG00000278389
chr16	19167400	19169200	pP	pE	P/E	P	ENSG00000103528
chr16	19190200	19191200	wE	wE	wE	gE	ENSG00000103528
chr16	19203200	19203800	wE	wE	wE	gE	ENSG00000103528
chr16	19207400	19212600	sE	sE	sE	gE	ENSG00000103528
chr16	19228400	19229200	sE	wE	aE	gE	ENSG00000103528
chr16	19253800	19254000	wE	wE	wE	gE	ENSG00000103528
chr16	19256000	19257000	wE	wE	wE	gE	ENSG00000103528
chr16	19291600	19292200	wE	wE	wE	gE	ENSG00000261210
chr16	19293400	19295800	sE	wE	aE	gE	ENSG00000261210
chr16	19356200	19356600	wE	wE	wE	gE	ENSG00000259925
chr16	19380200	19380600	wE	wE	wE	gE	ENSG00000259925
chr16	19410400	19411400	pE	pE	pE	P	ENSG00000103534
chr16	19436400	19438000	wE	wE	wE	gE	ENSG00000103534
chr16	19452600	19453200	wE	Non-re	E/Non-re	gE	ENSG00000103534
chr16	19493000	19494600	sE	sE	sE	P	ENSG00000222750
chr16	19510800	19511600	wE	sE	aE	gE	ENSG00000006007
chr16	19554200	19557000	sP	sP	sP	P	ENSG00000103544
chr16	19583800	19584200	sE	wE	aE	gE	ENSG00000103544
chr16	19689200	19690200	sE	wE	aE	gE	ENSG00000103544
chr16	19698600	19699200	wE	sE	aE	P	ENSG00000276571
chr16	19714200	19714800	wE	wP	P/E	prE	ENSG00000174628
chr16	19715800	19719800	sP	sP	sP	P	ENSG00000174628
chr16	19728000	19728400	wE	wE	wE	prE	ENSG00000103550
chr16	19776000	19778000	sE	wE	aE	prE	ENSG00000261195
chr16	19801000	19801200	Non-re	wE	E/Non-re	gE	ENSG00000174628
chr16	19804600	19805600	wE	sE	aE	gE	ENSG00000174628
chr16	19807400	19809600	wE	sE	aE	gE	ENSG00000174628
chr16	19811400	19811600	wE	Non-re	E/Non-re	gE	ENSG00000174628
chr16	19835600	19836800	wE	wE	wE	gE	ENSG00000174628
chr16	19853600	19855200	wE	wE	wE	gE	ENSG00000174628
chr16	19860400	19861200	wE	wE	wE	gE	ENSG00000167191
chr16	19862200	19862400	wE	Non-re	E/Non-re	gE	ENSG00000167191
chr16	19883400	19884000	pE	pE	pE	PiE	ENSG00000103544
chr16	19884600	19886800	pE	pE	pE	P	ENSG00000167191
chr16	20084000	20085200	wE	wE	wE	NA	NA
chr16	20088800	20090400	wE	wE	wE	NA	NA
chr16	20136000	20137000	wE	wE	wE	NA	NA
chr16	20174800	20176200	wE	wE	wE	NA	NA
chr16	20214800	20219800	wE	wE	wE	NA	NA
chr16	20220800	20221000	wE	Non-re	E/Non-re	NA	NA
chr16	20223800	20226400	wE	pE	aE	NA	NA
chr16	20227600	20227800	wE	Non-re	E/Non-re	NA	NA
chr16	20241200	20245000	wE	wE	wE	P	ENSG00000227624
chr16	20246800	20247200	wE	Non-re	E/Non-re	prE	ENSG00000227624
chr16	20259400	20261000	wE	Non-re	E/Non-re	NA	NA
chr16	20300200	20300400	wE	wE	wE	NA	NA
chr16	20380800	20381400	wE	wE	wE	P	ENSG00000263237
chr16	20409400	20411600	sE	wE	aE	P	ENSG00000183549
chr16	20628200	20629200	wE	wE	wE	prE	ENSG00000274730
chr16	20642000	20643000	wE	wE	wE	gE	ENSG00000166743
chr16	20673000	20677600	sE	sE	sE	gE	ENSG00000166743
chr16	20738400	20742400	sP	sP	sP	P	ENSG00000066654
chr16	20744400	20749400	sE	sE	sE	prE	ENSG00000066654
chr16	20751600	20752200	Non-re	wE	E/Non-re	prE	ENSG00000066654
chr16	20762800	20765600	sP	sP	sP	PiE	ENSG00000066654
chr16	20766000	20766200	wE	wE	wE	gE	ENSG00000260510
chr16	20803400	20809400	sP	sP	sP	P	ENSG00000005189
chr16	20811800	20812400	sE	wE	aE	gE	ENSG00000196678
chr16	20814400	20815800	sE	sE	sE	prE	ENSG00000275908
chr16	20821600	20823200	sE	sE	sE	P	ENSG00000275908
chr16	20837000	20840400	sE	sE	sE	PiE	ENSG00000005189
chr16	20844000	20845200	sE	sE	sE	gE	ENSG00000196678
chr16	20847000	20848000	wE	sE	aE	gE	ENSG00000196678
chr16	20855000	20856200	wE	sE	aE	gE	ENSG00000196678
chr16	20863400	20868200	sE	sE	sE	PiE	ENSG00000102897
chr16	20869600	20870800	wE	wE	wE	gE	ENSG00000196678
chr16	20871800	20881600	sE	sE	sE	PiE	ENSG00000102897
chr16	20883600	20884800	wE	sE	aE	gE	ENSG00000196678
chr16	20887000	20888400	wE	sE	aE	gE	ENSG00000196678
chr16	20894800	20895400	wE	sE	aE	prE	ENSG00000102897
chr16	20896400	20905400	sP	sP	sP	P	ENSG00000102897
chr16	20915000	20915200	wE	wE	wE	gE	ENSG00000102897
chr16	20922800	20924000	wE	sE	aE	gE	ENSG00000102897
chr16	20928400	20929600	wE	wE	wE	NA	NA
chr16	20938400	20938600	wE	wE	wE	gE	ENSG00000158486
chr16	20941000	20941600	wE	wE	wE	gE	ENSG00000158486
chr16	20943600	20945200	sE	wE	aE	gE	ENSG00000158486
chr16	20983600	20983800	wE	Non-re	E/Non-re	gE	ENSG00000158486
chr16	20985800	20986200	wE	wE	wE	gE	ENSG00000158486
chr16	20987000	20987600	wE	wE	wE	gE	ENSG00000158486
chr16	21115800	21117000	pE	wP	P/E	P	ENSG00000263331
chr16	21150600	21151200	Non-re	wE	E/Non-re	prE	ENSG00000011638
chr16	21157800	21161800	sP	sP	sP	P	ENSG00000011638
chr16	21162200	21163600	wE	sE	aE	P	ENSG00000158486
chr16	21184800	21185200	wE	sE	aE	prE	ENSG00000262983
chr16	21188200	21189400	wE	wE	wE	PiE	ENSG00000103316
chr16	21194400	21195800	wE	wE	wE	P	ENSG00000262983
chr16	21196800	21197000	Non-re	wE	E/Non-re	gE	ENSG00000262983
chr16	21207200	21207400	wE	wE	wE	gE	ENSG00000103310
chr16	21259400	21259600	Non-re	wE	E/Non-re	gE	ENSG00000103316
chr16	21260400	21270200	sE	sE	sE	gE	ENSG00000103316
chr16	21271800	21279000	pE	sE	aE	gE	ENSG00000103316
chr16	21283400	21284600	Non-re	pP	P/Non-re	gE	ENSG00000103316
chr16	21299000	21303600	pP	sP	aP	P	ENSG00000103316
chr16	21323200	21323400	Non-re	wE	E/Non-re	gE	ENSG00000189149
chr16	21338600	21339000	wE	wE	wE	prE	ENSG00000257403
chr16	21378400	21379400	sE	sE	sE	gE	ENSG00000158482
chr16	21380000	21382000	Non-re	wP	P/Non-re	gE	ENSG00000158482
chr16	21397000	21398600	sE	sE	sE	P	ENSG00000276548
chr16	21422800	21423200	Non-re	wE	E/Non-re	gE	ENSG00000169246
chr16	21424600	21424800	Non-re	wE	E/Non-re	gE	ENSG00000169246
chr16	21486800	21488800	sE	sE	sE	gE	ENSG00000180747
chr16	21540200	21543600	sE	sE	sE	prE	ENSG00000273956
chr16	21554000	21555600	sE	sE	sE	EiE	ENSG00000103316
chr16	21565800	21566200	wE	wE	wE	NA	NA
chr16	21571200	21572400	pE	wE	aE	NA	NA
chr16	21587200	21587600	wE	Non-re	E/Non-re	P	ENSG00000252798
chr16	21590400	21590800	wE	wE	wE	prE	ENSG00000197006
chr16	21598400	21605800	sP	sP	sP	gE	ENSG00000197006
chr16	21606800	21612200	sE	wE	aE	gE	ENSG00000197006
chr16	21616200	21619800	sE	sE	sE	prE	ENSG00000261596
chr16	21624800	21628800	Non-re	sE	E/Non-re	P	ENSG00000261596
chr16	21631600	21632200	wE	wE	wE	prE	ENSG00000207248
chr16	21637800	21639200	wE	wE	wE	P	ENSG00000207042
chr16	21643800	21648800	sP	sE	P/E	PiE	ENSG00000140749
chr16	21650400	21651200	wE	wE	wE	gE	ENSG00000197006
chr16	21655800	21660000	sE	wE	aE	P	ENSG00000140749
chr16	21661000	21662200	wE	wE	wE	prE	ENSG00000140749
chr16	21664200	21664600	pE	pE	pE	NA	NA
chr16	21684000	21684600	wE	wE	wE	gE	ENSG00000155719
chr16	21702000	21704600	pE	wE	aE	PiE	ENSG00000140749,ENSG00000252798
chr16	21720200	21725200	wE	wE	wE	gE	ENSG00000155719
chr16	21726600	21727600	wE	Non-re	E/Non-re	gE	ENSG00000155719
chr16	21756400	21756800	wE	wE	wE	gE	ENSG00000155719
chr16	21791400	21791600	wE	Non-re	E/Non-re	NA	NA
chr16	21802000	21802800	wE	wE	wE	prE	ENSG00000260306
chr16	21810800	21811200	wE	wE	wE	gE	ENSG00000248124
chr16	21812600	21812800	wE	Non-re	E/Non-re	gE	ENSG00000248124
chr16	21813600	21813800	wE	Non-re	E/Non-re	gE	ENSG00000248124
chr16	21815800	21816600	wE	Non-re	E/Non-re	gE	ENSG00000248124
chr16	21817800	21821400	sP	sP	sP	P	ENSG00000248124
chr16	21822200	21822400	wE	wE	wE	PiE	ENSG00000257408
chr16	21830000	21830600	wE	wE	wE	P	ENSG00000276721
chr16	21834200	21834600	wE	wP	P/E	gE	ENSG00000185864
chr16	21835800	21836600	Non-re	wP	P/Non-re	gE	ENSG00000185864
chr16	21884600	21885000	wE	Non-re	E/Non-re	PiE	ENSG00000257408
chr16	21889800	21890200	wE	wE	wE	prE	ENSG00000185864
chr16	21895200	21895600	wE	wP	P/E	gE	ENSG00000185710
chr16	21897200	21897400	wE	wE	wE	gE	ENSG00000185710
chr16	21898200	21898400	wE	Non-re	E/Non-re	gE	ENSG00000185710
chr16	21898800	21899600	wE	wE	wE	PiE	ENSG00000257408
chr16	21917400	21917800	wE	wP	P/E	gE	ENSG00000185710
chr16	21918600	21920200	wE	wE	wE	P	ENSG00000185710
chr16	21932000	21938000	wE	sE	aE	P	ENSG00000257408
chr16	21939000	21939200	wE	Non-re	E/Non-re	gE	ENSG00000257408
chr16	21940800	21942200	wE	wE	wE	PiE	ENSG00000140740
chr16	21943000	21943200	wE	Non-re	E/Non-re	prE	ENSG00000140740
chr16	21946400	21960000	sP	sP	sP	P	ENSG00000140740
chr16	21964000	21965600	wE	sE	aE	PiE	ENSG00000140740
chr16	21973000	21973400	wE	sE	aE	gE	ENSG00000140740
chr16	21989000	21989600	wE	wE	wE	prE	ENSG00000260395
chr16	22001200	22001400	wE	wE	wE	P	ENSG00000155714
chr16	22006600	22015400	sP	sP	sP	P	ENSG00000185716
chr16	22017400	22019800	wE	sE	aE	prE	ENSG00000275445
chr16	22022200	22028800	sE	sE	sE	gE	ENSG00000185716
chr16	22029200	22029400	wE	wE	wE	gE	ENSG00000185716
chr16	22031000	22032400	sE	sE	sE	gE	ENSG00000185716
chr16	22033600	22037400	sE	sE	sE	gE	ENSG00000185716
chr16	22043400	22044200	wE	wE	wE	gE	ENSG00000185716
chr16	22050600	22052000	wE	wE	wE	gE	ENSG00000185716
chr16	22053000	22055400	sE	sE	sE	gE	ENSG00000185716
chr16	22059200	22061000	wE	wE	wE	gE	ENSG00000185716
chr16	22069000	22070000	wE	sE	aE	gE	ENSG00000185716
chr16	22094000	22094600	wE	wE	wE	P	ENSG00000260277
chr16	22109400	22110200	pE	wE	aE	gE	ENSG00000175267
chr16	22184200	22185200	wE	wP	P/E	PiE	ENSG00000155714
chr16	22188200	22196800	sP	sP	sP	PiE	ENSG00000058600,ENSG00000103319,ENSG00000140740,ENSG00000155714,ENSG00000185716
chr16	22198600	22200600	sE	sE	sE	PiE	ENSG00000058600
chr16	22203800	22204000	wE	wE	wE	prE	ENSG00000103319
chr16	22204800	22213200	sP	sP	sP	P	ENSG00000103319
chr16	22215000	22215400	wE	sE	aE	gE	ENSG00000103319
chr16	22215800	22220200	sE	sE	sE	PiE	ENSG00000103319
chr16	22220800	22221800	sE	sE	sE	gE	ENSG00000103319
chr16	22238800	22242400	sE	sE	sE	gE	ENSG00000103319
chr16	22270400	22270800	sE	sE	sE	gE	ENSG00000103319
chr16	22295800	22301200	sP	sP	sP	P	ENSG00000058600
chr16	22337000	22338600	sE	sE	sE	NA	NA
chr16	22351600	22363200	sE	sE	sE	P	ENSG00000260635
chr16	22365400	22375800	sP	sP	sP	P	ENSG00000260790
chr16	22434600	22439000	Non-re	sP	P/Non-re	P	ENSG00000257122
chr16	22448000	22448400	Non-re	wE	E/Non-re	gE	ENSG00000237296
chr16	22449800	22450600	wE	wE	wE	gE	ENSG00000237296
chr16	22451200	22451400	wE	wE	wE	gE	ENSG00000237296
chr16	22452000	22453000	sE	sE	sE	gE	ENSG00000237296
chr16	22473800	22474200	wE	wE	wE	P	ENSG00000243716
chr16	22536600	22537000	Non-re	sE	E/Non-re	prE	ENSG00000257838
chr16	22540800	22541400	wE	wE	wE	P	ENSG00000277041
chr16	22670400	22671000	wE	wE	wE	NA	NA
chr16	22681000	22681200	wE	wE	wE	NA	NA
chr16	22684800	22685400	wE	wE	wE	NA	NA
chr16	22771400	22771800	wE	wE	wE	NA	NA
chr16	22798200	22798800	wE	wE	wE	NA	NA
chr16	22933000	22933800	pE	wE	aE	NA	NA
chr16	22948600	22948800	pE	pE	pE	NA	NA
chr16	22989200	22989800	wE	Non-re	E/Non-re	NA	NA
chr16	23003200	23004200	pE	wE	aE	NA	NA
chr16	23014200	23017600	wE	sE	aE	P	ENSG00000261090
chr16	23063200	23065800	wE	sE	aE	P	ENSG00000260566
chr16	23071400	23071800	wE	Non-re	E/Non-re	prE	ENSG00000260566
chr16	23096000	23098000	sE	sE	sE	gE	ENSG00000103404
chr16	23122000	23122400	wE	wE	wE	gE	ENSG00000103404
chr16	23142400	23150400	sP	sP	sP	P	ENSG00000103404
chr16	23156600	23157800	wE	wE	wE	prE	ENSG00000103404
chr16	23182000	23183600	pE	pE	pE	P	ENSG00000166828
chr16	23195200	23196000	wE	wE	wE	gE	ENSG00000260741
chr16	23248000	23248800	wE	wE	wE	NA	NA
chr16	23280000	23281000	wE	pE	aE	gE	ENSG00000168447
chr16	23285800	23286400	pE	pE	pE	gE	ENSG00000168447
chr16	23287600	23294200	pE	sE	aE	gE	ENSG00000168447
chr16	23301600	23302800	pE	pE	pE	gE	ENSG00000168447
chr16	23318400	23318600	wE	wE	wE	gE	ENSG00000168447
chr16	23320400	23321000	wE	wE	wE	gE	ENSG00000168447
chr16	23322400	23325800	sE	sE	sE	gE	ENSG00000168447
chr16	23332200	23332400	wE	Non-re	E/Non-re	gE	ENSG00000168447
chr16	23333400	23338800	sE	sE	sE	gE	ENSG00000168447
chr16	23339600	23340400	wE	wE	wE	gE	ENSG00000168447
chr16	23341600	23342800	wE	wE	wE	gE	ENSG00000168447
chr16	23350200	23352200	wE	wE	wE	gE	ENSG00000168447
chr16	23353600	23353800	wE	Non-re	E/Non-re	gE	ENSG00000168447
chr16	23360600	23361000	wE	wE	wE	gE	ENSG00000168447
chr16	23365000	23366800	sE	wE	aE	gE	ENSG00000168447
chr16	23371600	23374000	wE	wE	wE	gE	ENSG00000168447
chr16	23375400	23376000	wE	wE	wE	gE	ENSG00000168447
chr16	23384600	23385000	wE	wE	wE	NA	NA
chr16	23451000	23454000	sP	sP	sP	P	ENSG00000168434
chr16	23482200	23484400	Non-re	sE	E/Non-re	gE	ENSG00000103365
chr16	23496800	23498200	sE	sE	sE	prE	ENSG00000261528
chr16	23498800	23499000	wE	sE	aE	prE	ENSG00000261528
chr16	23499800	23511200	sP	sP	sP	P	ENSG00000261528
chr16	23515600	23522000	sE	sE	sE	P	ENSG00000103365
chr16	23535800	23536200	wE	sE	aE	P	ENSG00000260247
chr16	23546000	23548000	sE	sE	sE	PiE	ENSG00000261528
chr16	23550600	23551400	sE	Non-re	E/Non-re	prE	ENSG00000103353
chr16	23554200	23561600	sP	sP	sP	P	ENSG00000103353
chr16	23570000	23571800	sE	sE	sE	gE	ENSG00000103353
chr16	23591800	23597200	sP	sP	sP	P	ENSG00000004779
chr16	23631400	23633200	sE	sE	sE	prE	ENSG00000166847
chr16	23662600	23664800	sE	sE	sE	EiE	ENSG00000166851
chr16	23668000	23672400	sE	sE	sE	P	ENSG00000260482
chr16	23673800	23674600	sE	sE	sE	P	ENSG00000166851
chr16	23678000	23683400	sP	sP	sP	gE	ENSG00000166851
chr16	23698600	23699600	sE	wE	aE	P	ENSG00000278912
chr16	23727800	23728000	wE	wP	P/E	NA	NA
chr16	23734000	23736000	wE	wE	wE	NA	NA
chr16	23754800	23755000	pE	pE	pE	gE	ENSG00000279756
chr16	23771800	23772400	wE	wE	wE	NA	NA
chr16	23788800	23789400	wE	wE	wE	NA	NA
chr16	23801200	23801400	wE	wE	wE	NA	NA
chr16	23803000	23805200	sE	wE	aE	NA	NA
chr16	23806600	23807800	wE	wE	wE	PiE	ENSG00000260072
chr16	23812200	23812800	pE	wE	aE	NA	NA
chr16	23823600	23823800	wE	wE	wE	NA	NA
chr16	23825800	23828200	sE	sE	sE	prE	ENSG00000166501
chr16	23889600	23890400	wE	sE	aE	gE	ENSG00000166501
chr16	23893000	23898000	sE	sE	sE	gE	ENSG00000166501
chr16	23898800	23899400	wE	sE	aE	gE	ENSG00000166501
chr16	23900800	23902800	sE	sE	sE	gE	ENSG00000166501
chr16	23903200	23903800	sE	sE	sE	gE	ENSG00000166501
chr16	23909800	23910600	Non-re	sE	E/Non-re	gE	ENSG00000166501
chr16	23913200	23913800	wE	sE	aE	gE	ENSG00000166501
chr16	23914400	23919000	sE	sE	sE	gE	ENSG00000166501
chr16	23920000	23925400	sE	sE	sE	gE	ENSG00000166501
chr16	23934600	23935600	wE	sE	aE	gE	ENSG00000166501
chr16	23940200	23940400	wE	wE	wE	gE	ENSG00000166501
chr16	23942200	23944200	sE	sE	sE	gE	ENSG00000166501
chr16	23945800	23946200	Non-re	sE	E/Non-re	gE	ENSG00000166501
chr16	23947400	23952800	sE	sE	sE	gE	ENSG00000166501
chr16	23955800	23962400	sE	sE	sE	P	ENSG00000279276
chr16	23966000	23969000	sE	sE	sE	gE	ENSG00000166501
chr16	23971600	23973000	sE	sE	sE	gE	ENSG00000166501
chr16	23974600	23977400	sE	sE	sE	gE	ENSG00000166501
chr16	23985600	23988800	sE	sE	sE	gE	ENSG00000166501
chr16	23990200	23991200	wE	sE	aE	gE	ENSG00000166501
chr16	23996600	23997400	Non-re	sE	E/Non-re	gE	ENSG00000166501
chr16	23998800	24002200	sE	sE	sE	gE	ENSG00000166501
chr16	24005200	24006400	sE	sE	sE	gE	ENSG00000166501
chr16	24007200	24018000	sE	sE	sE	gE	ENSG00000166501
chr16	24018600	24021000	sE	sE	sE	gE	ENSG00000166501
chr16	24021400	24023400	sE	sE	sE	gE	ENSG00000166501
chr16	24024000	24025400	Non-re	sE	E/Non-re	gE	ENSG00000166501
chr16	24033800	24036800	sE	sE	sE	gE	ENSG00000166501
chr16	24042200	24042600	Non-re	wE	E/Non-re	gE	ENSG00000166501
chr16	24055000	24055200	Non-re	wE	E/Non-re	gE	ENSG00000166501
chr16	24071400	24073600	sE	sE	sE	gE	ENSG00000166501
chr16	24074600	24077200	sE	sE	sE	PiE	ENSG00000260072
chr16	24148400	24150600	sE	sE	sE	gE	ENSG00000166501
chr16	24166600	24167200	wE	sE	aE	gE	ENSG00000166501
chr16	24189200	24190800	sE	sE	sE	gE	ENSG00000166501
chr16	24195800	24196000	wE	wE	wE	prE	ENSG00000274466
chr16	24201800	24204400	sE	sE	sE	P	ENSG00000279554
chr16	24346400	24347800	wE	wE	wE	gE	ENSG00000006116
chr16	24396600	24397600	wE	wE	wE	NA	NA
chr16	24419200	24420800	sE	wE	aE	NA	NA
chr16	24429800	24432600	wE	wE	wE	NA	NA
chr16	24447000	24449400	wE	wE	wE	NA	NA
chr16	24498800	24500400	wE	wE	wE	P	ENSG00000260072
chr16	24517200	24518200	wE	wE	wE	NA	NA
chr16	24525000	24526000	wE	wE	wE	NA	NA
chr16	24531200	24531600	wE	wE	wE	prE	ENSG00000122257
chr16	24538600	24552200	sP	sP	sP	gE	ENSG00000122257
chr16	24661000	24671000	sE	sE	sE	gE	ENSG00000090905
chr16	24701000	24701800	wE	Non-re	E/Non-re	gE	ENSG00000090905
chr16	24728600	24739600	sP	sP	sP	gE	ENSG00000090905
chr16	24740200	24741800	sE	sE	sE	gE	ENSG00000090905
chr16	24744200	24745800	sE	sE	sE	gE	ENSG00000090905
chr16	24749400	24749600	wE	wE	wE	gE	ENSG00000090905
chr16	24751600	24751800	wE	sE	aE	gE	ENSG00000090905
chr16	24756200	24757800	wE	sE	aE	gE	ENSG00000090905
chr16	24770600	24771400	wE	sE	aE	gE	ENSG00000090905
chr16	24839200	24840200	pE	wE	aE	prE	ENSG00000158865
chr16	24863200	24863800	wE	wE	wE	gE	ENSG00000158865
chr16	24896200	24897400	wE	wE	wE	gE	ENSG00000158865
chr16	24920600	24922400	Non-re	sE	E/Non-re	gE	ENSG00000140750
chr16	25060600	25061800	wE	wE	wE	prE	ENSG00000262155
chr16	25062400	25068000	pP	pP	pP	P	ENSG00000262155
chr16	25069600	25070000	wE	Non-re	E/Non-re	gE	ENSG00000271105
chr16	25073800	25074200	wE	wE	wE	P	ENSG00000263326
chr16	25078400	25080000	wE	wE	wE	prE	ENSG00000263326
chr16	25091400	25095000	sE	sE	sE	P	ENSG00000262700
chr16	25106000	25108600	sP	wP	aP	P	ENSG00000275494
chr16	25109600	25114000	sP	sP	sP	P	ENSG00000205629
chr16	25115600	25115800	wE	Non-re	E/Non-re	P	ENSG00000260448
chr16	25124000	25125400	sE	sE	sE	gE	ENSG00000205629
chr16	25180600	25181800	sE	wE	aE	NA	NA
chr16	25233600	25233800	wE	wP	P/E	P	ENSG00000259955
chr16	25255200	25260600	sP	sP	sP	P	ENSG00000155592
chr16	25320800	25321200	Non-re	wE	E/Non-re	NA	NA
chr16	25391000	25392400	wE	wE	wE	NA	NA
chr16	25406200	25406600	wE	wE	wE	NA	NA
chr16	25553600	25554000	wE	sE	aE	NA	NA
chr16	25966200	25967200	wE	wE	wE	gE	ENSG00000182601
chr16	26549800	26550400	wE	wE	wE	NA	NA
chr16	26701200	26702000	wE	wE	wE	NA	NA
chr16	26772200	26773400	wE	wE	wE	NA	NA
chr16	26910400	26911200	Non-re	wE	E/Non-re	NA	NA
chr16	27109600	27110400	pE	wP	P/E	NA	NA
chr16	27112400	27114200	wE	sE	aE	NA	NA
chr16	27149600	27150600	wE	wE	wE	NA	NA
chr16	27154800	27155200	wE	wE	wE	NA	NA
chr16	27169600	27170600	wE	wE	wE	gE	ENSG00000261045
chr16	27173800	27174600	wE	wE	wE	gE	ENSG00000261045
chr16	27176000	27176200	wE	wE	wE	PiE	ENSG00000259954
chr16	27179200	27180000	wE	wE	wE	P	ENSG00000261045
chr16	27198800	27201000	sE	wE	aE	EiE	ENSG00000077238,ENSG00000155666,ENSG00000259954,ENSG00000261045
chr16	27202800	27207800	sP	sP	sP	P	ENSG00000155666
chr16	27226200	27226600	wE	wE	wE	gE	ENSG00000169189
chr16	27229200	27233400	sE	sE	sE	PiE	ENSG00000155666,ENSG00000259954
chr16	27234600	27239000	sE	sE	sE	PiE	ENSG00000155666,ENSG00000169189
chr16	27242400	27244200	sE	sE	sE	gE	ENSG00000169189
chr16	27247400	27247800	wE	wE	wE	gE	ENSG00000169189
chr16	27248600	27250800	sE	sE	sE	gE	ENSG00000169189
chr16	27251800	27256200	sE	sE	sE	PiE	ENSG00000077238,ENSG00000245888
chr16	27258200	27259200	wE	sE	aE	prE	ENSG00000245888
chr16	27260600	27264200	sE	sE	sE	EiE	ENSG00000155666,ENSG00000169189
chr16	27266800	27271800	sP	sP	sP	P	ENSG00000245888
chr16	27273400	27276400	sE	sE	sE	P	ENSG00000169189
chr16	27282400	27286800	sE	wE	aE	gE	ENSG00000245888
chr16	27295200	27295400	Non-re	wE	E/Non-re	NA	NA
chr16	27296800	27297000	wE	wE	wE	NA	NA
chr16	27298400	27302800	sE	wE	aE	EiE	ENSG00000077238,ENSG00000155666,ENSG00000259954,ENSG00000261045
chr16	27310000	27310400	wE	wE	wE	prE	ENSG00000077238
chr16	27313200	27323000	pP	pP	pP	P	ENSG00000077238
chr16	27325800	27327800	sE	sE	sE	PiE	ENSG00000077238
chr16	27364800	27365200	wE	wE	wE	NA	NA
chr16	27366600	27370200	sE	sE	sE	PiE	ENSG00000077238,ENSG00000155666,ENSG00000259954,ENSG00000261045
chr16	27371800	27379600	sE	sE	sE	PiE	ENSG00000259954,ENSG00000261045
chr16	27383400	27385400	sE	sE	sE	PiE	ENSG00000259954
chr16	27386800	27390400	sE	sE	sE	EiE	ENSG00000077238,ENSG00000245888,ENSG00000259954
chr16	27394600	27395000	wE	wE	wE	prE	ENSG00000103522
chr16	27422800	27434200	sP	sP	sP	PiE	ENSG00000077238,ENSG00000245888,ENSG00000259954
chr16	27437800	27438200	sE	sE	sE	PiE	ENSG00000259954
chr16	27444800	27453600	sE	sE	sE	P	ENSG00000259954
chr16	27455200	27457200	sE	wE	aE	PiE	ENSG00000155666,ENSG00000261045
chr16	27539400	27540000	sE	sE	sE	gE	ENSG00000077235
chr16	27546800	27551600	sP	sP	sP	P	ENSG00000077235
chr16	27578400	27579400	wE	wE	wE	gE	ENSG00000047578
chr16	27633600	27634000	Non-re	wE	E/Non-re	prE	ENSG00000261736
chr16	27720200	27722200	wE	sE	aE	prE	ENSG00000261329
chr16	27748800	27749200	wE	Non-re	E/Non-re	gE	ENSG00000047578
chr16	27760000	27760800	wE	wE	wE	gE	ENSG00000047578
chr16	27866600	27867000	wE	wE	wE	gE	ENSG00000169181
chr16	27993800	27994200	wE	wE	wE	gE	ENSG00000169181
chr16	28137000	28145400	sE	sE	sE	gE	ENSG00000169180
chr16	28157600	28159600	Non-re	sE	E/Non-re	gE	ENSG00000169180
chr16	28160600	28167200	sE	sE	sE	gE	ENSG00000169180
chr16	28277600	28278200	pE	pE	pE	gE	ENSG00000283662
chr16	28291400	28293600	pP	pP	pP	P	ENSG00000188322
chr16	28309600	28311200	wE	wE	wE	gE	ENSG00000188322
chr16	28326800	28327400	Non-re	wE	E/Non-re	NA	NA
chr16	28337800	28339400	wE	wE	wE	P	ENSG00000277191
chr16	28360000	28361600	wE	sE	aE	prE	ENSG00000271623
chr16	28364800	28365200	Non-re	wP	P/Non-re	P	ENSG00000198156
chr16	28371800	28372000	Non-re	wP	P/Non-re	prE	ENSG00000198156
chr16	28402400	28403200	Non-re	wP	P/Non-re	gE	ENSG00000205609
chr16	28473400	28474400	wE	sE	aE	P	ENSG00000233232
chr16	28487600	28495800	sP	sP	sP	P	ENSG00000188603
chr16	28499800	28501200	wE	wE	wE	prE	ENSG00000188603
chr16	28503600	28505400	wE	wE	wE	prE	ENSG00000188603
chr16	28506400	28509400	sE	wE	aE	PiE	ENSG00000188603
chr16	28511800	28513800	wE	wE	wE	P	ENSG00000197272
chr16	28517400	28518200	wE	wE	wE	prE	ENSG00000197272
chr16	28521200	28524800	wE	wE	wE	prE	ENSG00000197272
chr16	28531000	28532600	wE	wE	wE	NA	NA
chr16	28542800	28543600	wE	wE	wE	prE	ENSG00000176046
chr16	28544600	28546000	wE	wE	wE	prE	ENSG00000176476
chr16	28553200	28557600	sP	sP	sP	P	ENSG00000176476
chr16	28560000	28560400	wE	wE	wE	prE	ENSG00000275441
chr16	28585800	28586200	wE	sE	aE	gE	ENSG00000176476
chr16	28601000	28603800	wE	wE	wE	P	ENSG00000278725
chr16	28609200	28611200	wE	wE	wE	prE	ENSG00000278665
chr16	28615200	28615400	Non-re	wE	E/Non-re	gE	ENSG00000196502
chr16	28616800	28618800	pE	wE	aE	gE	ENSG00000196502
chr16	28622400	28624400	pE	pP	P/E	P	ENSG00000196502
chr16	28636400	28636600	Non-re	wE	E/Non-re	prE	ENSG00000255524
chr16	28637600	28641200	pE	wE	aE	P	ENSG00000255524
chr16	28688600	28689000	wP	Non-re	P/Non-re	gE	ENSG00000261419
chr16	28712000	28713000	Non-re	wP	P/Non-re	gE	ENSG00000261419
chr16	28750000	28750400	Non-re	wP	P/Non-re	P	ENSG00000196993
chr16	28754800	28755200	wE	wP	P/E	prE	ENSG00000270424
chr16	28802400	28803800	Non-re	wP	P/Non-re	P	ENSG00000251417
chr16	28821200	28827400	sP	sP	sP	P	ENSG00000168488
chr16	28844600	28848400	sP	sP	sP	P	ENSG00000178952
chr16	28861800	28866400	sP	sP	sP	P	ENSG00000261766
chr16	28873800	28875000	sE	sE	sE	PiE	ENSG00000178952
chr16	28877200	28881600	sP	pP	aP	P	ENSG00000196296
chr16	28888800	28890200	wE	wE	wE	PiE	ENSG00000196296
chr16	28895800	28897200	sE	sE	sE	gE	ENSG00000196296
chr16	28909800	28911200	sE	sE	sE	gE	ENSG00000177548
chr16	28922400	28926600	sP	sP	sP	PiE	ENSG00000168488,ENSG00000176953,ENSG00000177455,ENSG00000177548,ENSG00000178952,ENSG00000196296,ENSG00000261766
chr16	28930000	28934800	sP	sP	sP	P	ENSG00000177455
chr16	28935800	28936800	sE	sP	P/E	P	ENSG00000177548
chr16	28945200	28946200	sE	wP	P/E	PiE	ENSG00000168488,ENSG00000169682,ENSG00000177455,ENSG00000177548,ENSG00000178952,ENSG00000196296,ENSG00000261766
chr16	28950000	28954800	sP	sP	sP	P	ENSG00000176953
chr16	28973600	28976800	sP	sP	sP	P	ENSG00000169682
chr16	28977200	28977400	wE	wP	P/E	prE	ENSG00000213658
chr16	28984200	28986400	sE	sE	sE	P	ENSG00000213658
chr16	29018600	29018800	wE	wE	wE	NA	NA
chr16	29020200	29021200	pE	wE	aE	NA	NA
chr16	29028800	29030800	wE	wE	wE	prE	ENSG00000196796
chr16	29033200	29033400	wE	Non-re	E/Non-re	prE	ENSG00000196796
chr16	29073600	29076600	sP	sP	sP	P	ENSG00000103472
chr16	29077000	29077800	wE	wE	wE	gE	ENSG00000284671
chr16	29081800	29083800	sP	wP	aP	gE	ENSG00000284671
chr16	29085400	29089000	sE	sE	sE	gE	ENSG00000284671
chr16	29094200	29094800	sE	wP	P/E	gE	ENSG00000284671
chr16	29114800	29117000	sE	sE	sE	EiE	ENSG00000172530
chr16	29126000	29126600	sE	sE	sE	gE	ENSG00000284649
chr16	29181600	29182400	wE	wE	wE	gE	ENSG00000284685
chr16	29229400	29229600	wE	Non-re	E/Non-re	prE	ENSG00000273582
chr16	29283800	29284000	wE	wE	wE	prE	ENSG00000198106
chr16	29284600	29285200	wE	wE	wE	prE	ENSG00000198106
chr16	29290600	29291600	wE	wE	wE	P	ENSG00000198106
chr16	29335400	29341200	wE	sE	aE	EiE	ENSG00000271699
chr16	29344800	29345000	wE	wE	wE	EiE	ENSG00000271699
chr16	29345800	29348600	sE	sE	sE	P	ENSG00000271699
chr16	29358200	29358400	Non-re	wE	E/Non-re	gE	ENSG00000271699
chr16	29377200	29377600	wE	wE	wE	prE	ENSG00000278078
chr16	29382000	29383400	Non-re	wP	P/Non-re	gE	ENSG00000254206
chr16	29393400	29393600	wE	wE	wE	gE	ENSG00000254206
chr16	29401000	29401800	sE	sE	sE	gE	ENSG00000254206
chr16	29402400	29404000	sE	wE	aE	gE	ENSG00000254206
chr16	29469800	29470000	Non-re	wE	E/Non-re	P	ENSG00000258150
chr16	29475400	29475800	Non-re	wE	E/Non-re	P	ENSG00000257506
chr16	29505400	29505800	sE	wE	aE	gE	ENSG00000169203
chr16	29568600	29571000	sE	sE	sE	gE	ENSG00000205534
chr16	29575400	29575800	wE	sE	aE	gE	ENSG00000205534
chr16	29583600	29583800	wE	wE	wE	gE	ENSG00000205534
chr16	29584400	29588800	sE	sE	sE	gE	ENSG00000205534
chr16	29589200	29596400	sP	sP	sP	P	ENSG00000205534
chr16	29598600	29604000	sE	sE	sE	P	ENSG00000266758
chr16	29604400	29614200	sP	sP	sP	P	ENSG00000260727
chr16	29618200	29619000	wE	wE	wE	EiE	ENSG00000260498
chr16	29625800	29629400	sE	sE	sE	gE	ENSG00000260133
chr16	29640800	29647400	sE	sE	sE	P	ENSG00000260133
chr16	29649400	29655000	sE	sE	sE	PiE	ENSG00000260133,ENSG00000277669
chr16	29660400	29671600	sP	sP	sP	P	ENSG00000277669
chr16	29675400	29683800	sP	sP	sP	P	ENSG00000103485
chr16	29685200	29692200	sE	sE	sE	PiE	ENSG00000103485,ENSG00000277669
chr16	29693600	29694600	sE	sE	sE	gE	ENSG00000277669
chr16	29700000	29704000	sE	sE	sE	PiE	ENSG00000079616,ENSG00000103485,ENSG00000167194,ENSG00000222375,ENSG00000238045,ENSG00000260727,ENSG00000277669
chr16	29704800	29711400	sE	sE	sE	PiE	ENSG00000079616
chr16	29713800	29715200	wE	wE	wE	NA	NA
chr16	29719000	29719800	wE	wE	wE	NA	NA
chr16	29721400	29721800	wE	wE	wE	NA	NA
chr16	29729200	29734800	sE	sE	sE	P	ENSG00000222375
chr16	29737600	29740000	sE	sE	sE	prE	ENSG00000260719
chr16	29741600	29741800	Non-re	sE	E/Non-re	prE	ENSG00000260719
chr16	29743400	29747800	sP	sP	sP	P	ENSG00000185905
chr16	29751800	29752600	sE	wE	aE	prE	ENSG00000185905
chr16	29753400	29757000	sE	sE	sE	PiE	ENSG00000079616,ENSG00000222375
chr16	29771600	29772600	wE	wE	wE	prE	ENSG00000174992
chr16	29784000	29785800	sE	wE	aE	PiE	ENSG00000185905,ENSG00000238045
chr16	29789200	29795800	sP	sP	sP	P	ENSG00000079616
chr16	29802600	29812800	sP	sP	sP	P	ENSG00000167371
chr16	29813600	29813800	wE	Non-re	E/Non-re	P	ENSG00000281348
chr16	29815000	29822800	sP	sP	sP	P	ENSG00000238045
chr16	29823800	29826400	sE	sE	sE	prE	ENSG00000238045
chr16	29828000	29828400	wE	wE	wE	prE	ENSG00000238045
chr16	29861000	29864000	sP	sP	sP	P	ENSG00000103502
chr16	29876400	29877000	pE	pE	pE	gE	ENSG00000174938
chr16	29899600	29901000	pE	pE	pE	P	ENSG00000174939
chr16	29922400	29927600	sP	sP	sP	P	ENSG00000174943
chr16	29954800	29955600	wE	wE	wE	gE	ENSG00000149932
chr16	29961000	29963800	sP	sP	sP	PiE	ENSG00000103502,ENSG00000149929,ENSG00000149930,ENSG00000174943
chr16	29973000	29978600	sP	sP	sP	P	ENSG00000149930
chr16	29993600	29997800	sP	sP	sP	P	ENSG00000149929
chr16	30004800	30005200	wE	sE	aE	prE	ENSG00000149929
chr16	30010600	30014000	pE	pE	pE	prE	ENSG00000167194
chr16	30021000	30022000	pE	wP	P/E	P	ENSG00000167194
chr16	30032600	30035600	wE	wE	wE	PiE	ENSG00000274904
chr16	30052000	30055000	sP	wP	aP	P	ENSG00000149926
chr16	30063000	30070800	sP	sP	sP	P	ENSG00000274904
chr16	30074600	30079000	sP	sP	sP	P	ENSG00000149923
chr16	30091200	30097200	sP	sP	sP	P	ENSG00000090238
chr16	30113000	30113200	Non-re	wE	E/Non-re	PiE	ENSG00000102879
chr16	30115000	30115800	wE	sE	aE	P	ENSG00000102886
chr16	30120600	30121000	wE	wE	wE	prE	ENSG00000102886
chr16	30121800	30128400	sP	sP	sP	P	ENSG00000102882
chr16	30130600	30131000	wE	wE	wE	prE	ENSG00000102882
chr16	30131800	30132800	wE	wE	wE	prE	ENSG00000102882
chr16	30134800	30136000	wE	wE	wE	NA	NA
chr16	30139800	30140400	wE	wE	wE	NA	NA
chr16	30141600	30142200	wE	wE	wE	NA	NA
chr16	30143200	30143400	wE	wE	wE	PiE	ENSG00000102879
chr16	30163400	30167200	sE	sE	sE	PiE	ENSG00000102879,ENSG00000102882
chr16	30182000	30188800	sP	sP	sP	P	ENSG00000102879
chr16	30206000	30206400	Non-re	wP	P/Non-re	P	ENSG00000278887
chr16	30215200	30216000	wE	wP	P/E	P	ENSG00000261203
chr16	30298400	30298600	Non-re	wE	E/Non-re	gE	ENSG00000183604
chr16	30307000	30307400	wE	sE	aE	gE	ENSG00000183604
chr16	30308000	30312400	sE	sE	sE	gE	ENSG00000183604
chr16	30323200	30327400	sE	sE	sE	prE	ENSG00000273724
chr16	30329200	30336600	sP	sP	sP	P	ENSG00000183604
chr16	30348000	30352200	sE	sE	sE	P	ENSG00000260219
chr16	30352800	30357200	sP	sP	sP	P	ENSG00000169217
chr16	30361000	30361200	wE	Non-re	E/Non-re	prE	ENSG00000169217
chr16	30364000	30372800	sP	sP	sP	P	ENSG00000169221
chr16	30377000	30383600	sP	sP	sP	P	ENSG00000180035
chr16	30394400	30397000	sP	sP	sP	P	ENSG00000180096
chr16	30399400	30401600	sP	sP	sP	PiE	ENSG00000169221,ENSG00000179965,ENSG00000180035
chr16	30406800	30410000	sP	sP	sP	P	ENSG00000179965
chr16	30412200	30414800	sE	sE	sE	gE	ENSG00000179965
chr16	30415400	30419000	sP	sP	sP	PiE	ENSG00000169955,ENSG00000179958,ENSG00000179965,ENSG00000239791
chr16	30425000	30431400	sP	sP	sP	P	ENSG00000179958
chr16	30433800	30435000	sE	wE	aE	prE	ENSG00000179958
chr16	30438600	30440800	sE	wE	aE	PiE	ENSG00000169217,ENSG00000169957,ENSG00000179958
chr16	30463400	30464200	sE	wE	aE	prE	ENSG00000005844
chr16	30464600	30467400	wE	wE	wE	P	ENSG00000222701
chr16	30468400	30479800	sP	sP	sP	P	ENSG00000005844
chr16	30481800	30482600	sE	sE	sE	P	ENSG00000260487
chr16	30486600	30489200	sE	sE	sE	PiE	ENSG00000005844
chr16	30525800	30529000	sP	sP	sP	P	ENSG00000169957
chr16	30532400	30542200	sP	sP	sP	P	ENSG00000169955
chr16	30551000	30552800	sE	sE	sE	gE	ENSG00000260869
chr16	30556200	30559200	sP	sP	sP	P	ENSG00000169951
chr16	30561000	30562400	sP	wP	aP	P	ENSG00000260869
chr16	30566600	30576000	sP	sP	sP	P	ENSG00000239791
chr16	30579400	30588000	sP	sP	sP	P	ENSG00000197162
chr16	30598000	30598800	sE	sE	sE	PiE	ENSG00000239791
chr16	30606600	30611400	sP	sP	sP	PiE	ENSG00000156853,ENSG00000239791,ENSG00000260678
chr16	30615200	30615600	Non-re	wE	E/Non-re	gE	ENSG00000156853
chr16	30618800	30623000	pE	wE	aE	P	ENSG00000260678
chr16	30628600	30629600	wE	wE	wE	P	ENSG00000156853
chr16	30633400	30637000	sP	sP	sP	PiE	ENSG00000080603,ENSG00000102879,ENSG00000169951,ENSG00000239791
chr16	30637400	30638200	wE	wP	P/E	NA	NA
chr16	30643800	30644600	wE	wE	wE	prE	ENSG00000156858
chr16	30646600	30647000	wE	wE	wE	P	ENSG00000156858
chr16	30697200	30702200	sP	sP	sP	P	ENSG00000080603
chr16	30715600	30716000	sE	sE	sE	gE	ENSG00000282034
chr16	30725600	30726600	wE	sE	aE	PiE	ENSG00000196118
chr16	30730600	30732000	sE	sE	sE	prE	ENSG00000281991
chr16	30747400	30750600	sP	sP	sP	P	ENSG00000156873
chr16	30758600	30764600	sP	sP	sP	P	ENSG00000196118
chr16	30767000	30769400	sE	sE	sE	prE	ENSG00000196118
chr16	30775000	30777000	sP	pP	aP	P	ENSG00000280211
chr16	30786400	30787800	pP	pP	pP	P	ENSG00000102870
chr16	30805200	30806800	pP	pE	P/E	prE	ENSG00000274848
chr16	30813400	30815200	sP	sP	sP	P	ENSG00000274848
chr16	30844400	30845400	wE	wE	wE	PiE	ENSG00000099364
chr16	30866000	30867400	sE	wE	aE	prE	ENSG00000260083
chr16	30872000	30879200	sP	sP	sP	P	ENSG00000260083
chr16	30880400	30881400	wE	sE	aE	prE	ENSG00000265991
chr16	30882200	30887000	sE	sE	sE	PiE	ENSG00000260083
chr16	30892400	30895000	sP	sP	sP	P	ENSG00000099385
chr16	30901200	30904400	sP	sP	sP	prE	ENSG00000262721
chr16	30915000	30915600	wE	wE	wE	P	ENSG00000230447
chr16	30920800	30928400	sP	sP	sP	P	ENSG00000099364
chr16	30941200	30942800	sE	sE	sE	PiE	ENSG00000261487
chr16	30948200	30951800	sP	sP	sP	P	ENSG00000261487
chr16	30953400	30954400	sE	sE	sE	EiE	ENSG00000261487
chr16	30956200	30959600	sP	sP	sP	P	ENSG00000099381
chr16	30984800	30985400	Non-re	sE	E/Non-re	P	ENSG00000099377
chr16	30993000	30997800	sP	sP	sP	PiE	ENSG00000099377,ENSG00000103496
chr16	31032000	31035000	sP	sP	sP	P	ENSG00000103496
chr16	31044400	31045000	wE	wE	wE	gE	ENSG00000260911
chr16	31048600	31048800	wE	wE	wE	prE	ENSG00000232748
chr16	31052600	31053400	wE	wE	wE	P	ENSG00000232748
chr16	31064200	31065200	wE	sE	aE	P	ENSG00000261124
chr16	31068000	31076400	sP	sP	sP	P	ENSG00000167394
chr16	31091600	31096200	sP	sP	sP	P	ENSG00000167397
chr16	31105800	31109800	sP	sP	sP	P	ENSG00000103507
chr16	31112400	31119600	sP	sP	sP	P	ENSG00000103510
chr16	31128400	31129000	wE	sE	aE	P	ENSG00000261385
chr16	31141400	31143200	sP	sP	sP	PiE	ENSG00000099377,ENSG00000099381,ENSG00000103496,ENSG00000103507,ENSG00000103510,ENSG00000176723
chr16	31157000	31157400	pE	wP	P/E	prE	ENSG00000178226
chr16	31208200	31208800	wE	wE	wE	prE	ENSG00000103490
chr16	31211200	31212200	wE	wE	wE	prE	ENSG00000177238
chr16	31214000	31218200	pE	pE	pE	P	ENSG00000177238
chr16	31229400	31230200	wE	wE	wE	gE	ENSG00000177238
chr16	31243800	31245200	wE	wE	wE	EiE	ENSG00000169896
chr16	31253400	31254000	wE	wE	wE	prE	ENSG00000169896
chr16	31258400	31261000	sE	wE	aE	P	ENSG00000169896
chr16	31262800	31270600	sE	sE	sE	gE	ENSG00000169896
chr16	31273600	31274400	sE	sE	sE	gE	ENSG00000169896
chr16	31284600	31287800	sE	wE	aE	gE	ENSG00000169896
chr16	31292800	31293600	wE	wE	wE	gE	ENSG00000169896
chr16	31300200	31301000	wE	wE	wE	gE	ENSG00000169896
chr16	31305400	31306000	wE	wE	wE	gE	ENSG00000169896
chr16	31327800	31328400	wE	Non-re	E/Non-re	gE	ENSG00000169896
chr16	31331000	31331600	wP	wP	wP	gE	ENSG00000169896
chr16	31334800	31335800	wE	wE	wE	NA	NA
chr16	31344000	31346600	sE	wE	aE	PiE	ENSG00000140678
chr16	31347000	31358600	sE	sE	sE	P	ENSG00000140678
chr16	31364400	31367000	sE	wE	aE	P	ENSG00000261245
chr16	31377000	31377400	wE	wE	wE	gE	ENSG00000140678
chr16	31386600	31387800	pE	pE	pE	PiE	ENSG00000176723
chr16	31392600	31393600	wE	wE	wE	P	ENSG00000156886
chr16	31396200	31397400	wE	Non-re	E/Non-re	prE	ENSG00000260757
chr16	31404000	31404800	wP	wP	wP	gE	ENSG00000156886
chr16	31419600	31424000	sE	wE	aE	P	ENSG00000277543
chr16	31430400	31431200	wE	wE	wE	P	ENSG00000156885
chr16	31438600	31439800	wE	wE	wE	gE	ENSG00000176723
chr16	31442200	31443600	wP	wP	wP	P	ENSG00000176723
chr16	31451400	31452200	wE	wE	wE	prE	ENSG00000140691
chr16	31455200	31461400	sP	sP	sP	P	ENSG00000140691
chr16	31465800	31468400	sE	sE	sE	prE	ENSG00000140682
chr16	31471000	31473000	pE	pE	pE	P	ENSG00000140682
chr16	31476400	31477800	pE	pP	P/E	P	ENSG00000280132
chr16	31487200	31488600	pE	pP	P/E	P	ENSG00000260740
chr16	31504600	31510000	sP	sP	sP	P	ENSG00000140688
chr16	31537600	31537800	Non-re	pE	E/Non-re	prE	ENSG00000213547
chr16	31695200	31696200	wE	wE	wE	prE	ENSG00000131797
chr16	31700000	31703000	sP	sP	sP	P	ENSG00000131797
chr16	31705800	31707000	wE	Non-re	E/Non-re	prE	ENSG00000197302
chr16	31712800	31716400	sP	sP	sP	P	ENSG00000197302
chr16	32085400	32085600	wE	Non-re	E/Non-re	P	ENSG00000261727
chr16	32116000	32116600	Non-re	pE	E/Non-re	P	ENSG00000260584
chr16	33602000	33602400	wE	wE	wE	gE	ENSG00000259882
chr16	33624800	33625200	wE	Non-re	E/Non-re	NA	NA
chr16	33626400	33627200	sE	wE	aE	NA	NA
chr16	33628800	33629600	wE	wE	wE	NA	NA
chr16	33640000	33640200	wE	wE	wE	NA	NA
chr16	33641800	33645200	sE	sE	sE	NA	NA
chr16	33645600	33647400	sE	wE	aE	NA	NA
chr16	34573000	34573400	Non-re	pE	E/Non-re	NA	NA
chr16	34573800	34574400	Non-re	pE	E/Non-re	NA	NA
chr16	34581200	34583800	wE	pP	P/E	NA	NA
chr16	34587800	34588400	pE	pP	P/E	NA	NA
chr16	34593000	34593400	Non-re	pE	E/Non-re	NA	NA
chr16	34594800	34595400	Non-re	pE	E/Non-re	NA	NA
chr16	35598000	35602600	sE	Non-re	E/Non-re	NA	NA
chr16	35603200	35603400	wE	Non-re	E/Non-re	NA	NA
chr16	35605400	35605600	wE	Non-re	E/Non-re	NA	NA
chr16	46386200	46386600	wE	pP	P/E	NA	NA
chr16	46388600	46390800	Non-re	pP	P/Non-re	NA	NA
chr16	46394400	46395000	wE	pP	P/E	NA	NA
chr16	46398800	46399600	wE	pP	P/E	NA	NA
chr16	46401400	46401600	Non-re	pE	E/Non-re	NA	NA
chr16	46554600	46554800	pE	wP	P/E	gE	ENSG00000261239
chr16	46573400	46574200	wE	wE	wE	P	ENSG00000260251
chr16	46602800	46603200	sE	sE	sE	gE	ENSG00000171241
chr16	46611600	46622400	sP	sP	sP	P	ENSG00000171241
chr16	46631800	46633800	sP	wE	P/E	P	ENSG00000259856
chr16	46658000	46661200	sE	sE	sE	PiE	ENSG00000069329,ENSG00000259856
chr16	46673800	46675400	sE	sE	sE	P	ENSG00000280376
chr16	46682200	46693400	sP	sP	sP	P	ENSG00000069329
chr16	46694600	46695000	wE	Non-re	E/Non-re	prE	ENSG00000069329
chr16	46711600	46713800	sE	wE	aE	gE	ENSG00000140795
chr16	46741200	46742000	wE	wE	wE	gE	ENSG00000140795
chr16	46743000	46744200	sE	wE	aE	gE	ENSG00000140795
chr16	46748400	46750000	wE	wE	wE	gE	ENSG00000140795
chr16	46753200	46753600	wE	wE	wE	gE	ENSG00000140795
chr16	46754800	46755400	wE	wE	wE	gE	ENSG00000140795
chr16	46765200	46765800	wE	wE	wE	gE	ENSG00000140795
chr16	46772600	46776600	sE	wE	aE	gE	ENSG00000140795
chr16	46783200	46792600	sP	sE	P/E	P	ENSG00000140795
chr16	46803600	46805400	sE	sE	sE	gE	ENSG00000155330
chr16	46807000	46819400	sE	sE	sE	PiE	ENSG00000069329
chr16	46836600	46837200	wE	wE	wE	prE	ENSG00000155330
chr16	46850400	46852200	sE	wE	aE	P	ENSG00000261725
chr16	46853800	46854400	Non-re	wE	E/Non-re	EiE	ENSG00000166123
chr16	46855200	46855400	Non-re	wE	E/Non-re	PiE	ENSG00000140798
chr16	46860000	46861000	wE	wE	wE	EiE	ENSG00000166123
chr16	46863200	46867200	sE	sE	sE	NA	NA
chr16	46873200	46873600	wE	wE	wE	NA	NA
chr16	46877600	46878400	wE	wE	wE	prE	ENSG00000166123
chr16	46880400	46880600	Non-re	wE	E/Non-re	prE	ENSG00000166123
chr16	46883000	46885800	pP	sP	aP	P	ENSG00000166123
chr16	46886400	46887600	wE	sE	aE	gE	ENSG00000166123
chr16	46889600	46890600	sE	sE	sE	gE	ENSG00000166123
chr16	46891600	46892800	wE	wE	wE	gE	ENSG00000166123
chr16	46909200	46912600	sE	sE	sE	gE	ENSG00000166123
chr16	46913000	46913200	Non-re	wE	E/Non-re	gE	ENSG00000166123
chr16	46916400	46920600	sE	sE	sE	gE	ENSG00000166123
chr16	46929600	46930400	wE	sE	aE	gE	ENSG00000166123
chr16	46932600	46933600	wE	wE	wE	NA	NA
chr16	46947200	46950000	sE	sE	sE	EiE	ENSG00000069345
chr16	46955600	46956000	sE	sE	sE	PiE	ENSG00000171208
chr16	46960400	46964200	sE	sE	sE	prE	ENSG00000261173
chr16	46968600	46977600	sP	sP	sP	P	ENSG00000069345
chr16	46982000	46983200	sE	sE	sE	prE	ENSG00000069345
chr16	46996000	46997200	wE	wE	wE	prE	ENSG00000259821
chr16	47001600	47002000	wE	wE	wE	P	ENSG00000259821
chr16	47015400	47020400	sE	sE	sE	PiE	ENSG00000069345
chr16	47023600	47024000	wE	wE	wE	PiE	ENSG00000069345
chr16	47033400	47038800	sP	sP	sP	PiE	ENSG00000069345,ENSG00000171208
chr16	47039800	47040400	wE	wE	wE	PiE	ENSG00000171208
chr16	47042000	47048800	sE	sE	sE	NA	NA
chr16	47068800	47070000	sE	wE	aE	NA	NA
chr16	47071800	47075200	sE	sE	sE	NA	NA
chr16	47076200	47076800	wE	wE	wE	NA	NA
chr16	47087200	47088400	sE	sE	sE	gE	ENSG00000171208
chr16	47095600	47096800	sE	sE	sE	gE	ENSG00000171208
chr16	47113000	47118600	sE	sE	sE	gE	ENSG00000171208
chr16	47125000	47127400	wE	sE	aE	PiE	ENSG00000171208
chr16	47129400	47133800	sE	sE	sE	PiE	ENSG00000171208
chr16	47135000	47145000	sP	sP	sP	P	ENSG00000171208
chr16	47235200	47235600	Non-re	sE	E/Non-re	gE	ENSG00000129636
chr16	47258800	47259000	wE	wE	wE	P	ENSG00000260012
chr16	47310000	47312600	sE	sE	sE	gE	ENSG00000261369
chr16	47317000	47319200	sE	sE	sE	P	ENSG00000222767
chr16	47320200	47321400	sE	sE	sE	prE	ENSG00000222767
chr16	47329800	47332400	sE	sE	sE	gE	ENSG00000129636
chr16	47371600	47372200	wE	sE	aE	gE	ENSG00000129636
chr16	47374000	47374600	Non-re	wE	E/Non-re	gE	ENSG00000129636
chr16	47391400	47393000	sE	sE	sE	gE	ENSG00000129636
chr16	47398200	47399000	wE	wE	wE	gE	ENSG00000129636
chr16	47405000	47406000	wE	sE	aE	gE	ENSG00000129636
chr16	47434000	47434800	wE	sE	aE	gE	ENSG00000129636
chr16	47440200	47440600	wE	wE	wE	gE	ENSG00000129636
chr16	47449000	47450400	sE	sE	sE	gE	ENSG00000129636
chr16	47454000	47456000	sE	sE	sE	prE	ENSG00000212290
chr16	47457000	47468400	sP	sP	sP	P	ENSG00000102893
chr16	47472800	47473600	wE	sE	aE	prE	ENSG00000129636
chr16	47479600	47482600	sE	sE	sE	gE	ENSG00000102893
chr16	47483800	47496000	sP	sP	sP	PiE	ENSG00000102893
chr16	47506000	47509400	sE	sE	sE	gE	ENSG00000102893
chr16	47522400	47524800	sE	sE	sE	P	ENSG00000262038
chr16	47543800	47544400	wE	wE	wE	gE	ENSG00000102893
chr16	47564800	47566200	sE	sE	sE	P	ENSG00000259866
chr16	47567800	47569000	sE	sE	sE	P	ENSG00000261336
chr16	47573400	47576600	sE	sE	sE	prE	ENSG00000261336
chr16	47578400	47579400	sE	sE	sE	gE	ENSG00000102893
chr16	47583800	47586400	wE	sE	aE	gE	ENSG00000102893
chr16	47592400	47593000	Non-re	sE	E/Non-re	gE	ENSG00000102893
chr16	47598800	47601400	sE	sE	sE	P	ENSG00000259918
chr16	47611800	47613000	wE	sE	aE	gE	ENSG00000102893
chr16	47622200	47623200	sE	sE	sE	gE	ENSG00000102893
chr16	47664600	47665800	sE	sE	sE	gE	ENSG00000102893
chr16	47674000	47674800	wE	sE	aE	gE	ENSG00000102893
chr16	47712800	47713400	wE	wE	wE	NA	NA
chr16	47728200	47729000	wE	wE	wE	gE	ENSG00000261231
chr16	47779200	47780400	wP	wP	wP	gE	ENSG00000261231
chr16	48022200	48023600	wE	wE	wE	NA	NA
chr16	48066400	48067000	wE	Non-re	E/Non-re	prE	ENSG00000261017
chr16	48085800	48086000	wE	wE	wE	gE	ENSG00000140798
chr16	48089000	48090400	sE	wE	aE	gE	ENSG00000140798
chr16	48091400	48091600	wE	wE	wE	gE	ENSG00000140798
chr16	48097400	48103800	sE	sE	sE	gE	ENSG00000140798
chr16	48105400	48107400	wE	wE	wE	gE	ENSG00000140798
chr16	48110800	48111800	wE	wE	wE	gE	ENSG00000140798
chr16	48122800	48123800	wE	wE	wE	gE	ENSG00000140798
chr16	48156600	48159200	wE	wE	wE	P	ENSG00000140798
chr16	48164800	48165600	wE	wE	wE	EiE	ENSG00000069345,ENSG00000171208
chr16	48181600	48183800	wE	wE	wE	gE	ENSG00000121270
chr16	48187800	48189800	wE	sE	aE	gE	ENSG00000121270
chr16	48206600	48207000	wE	wE	wE	gE	ENSG00000121270
chr16	48232200	48233200	wE	wE	wE	gE	ENSG00000121270
chr16	48243400	48248400	sP	sP	sP	P	ENSG00000121270
chr16	48249000	48250200	wE	sE	aE	prE	ENSG00000121270
chr16	48280600	48280800	wE	wE	wE	gE	ENSG00000102910
chr16	48284600	48286200	sE	sE	sE	gE	ENSG00000102910
chr16	48317200	48319800	sE	sE	sE	gE	ENSG00000102910
chr16	48326600	48327800	sE	sE	sE	gE	ENSG00000102910
chr16	48353400	48356600	sE	sE	sE	prE	ENSG00000280067
chr16	48357400	48358800	sE	sE	sE	gE	ENSG00000196470
chr16	48359800	48370200	sP	sP	sP	gE	ENSG00000196470
chr16	48426000	48427400	wE	wE	wE	gE	ENSG00000196470
chr16	48430400	48435400	sE	sE	sE	P	ENSG00000275909
chr16	48449000	48449400	wE	wE	wE	P	ENSG00000196470
chr16	48455000	48461400	sE	sE	sE	prE	ENSG00000196470
chr16	48469200	48469600	Non-re	wE	E/Non-re	NA	NA
chr16	48472800	48473600	wE	wE	wE	P	ENSG00000260688
chr16	48494400	48495200	wE	wE	wE	P	ENSG00000260347
chr16	48525000	48525800	wE	wE	wE	NA	NA
chr16	48535200	48538000	sE	sE	sE	EiE	ENSG00000196470
chr16	48539400	48540000	wE	sE	aE	gE	ENSG00000102921
chr16	48543600	48548200	sE	sE	sE	gE	ENSG00000102921
chr16	48552800	48553800	Non-re	sE	E/Non-re	prE	ENSG00000261267
chr16	48555800	48560000	sE	sE	sE	P	ENSG00000261267
chr16	48562000	48563600	sE	sE	sE	gE	ENSG00000261267
chr16	48565000	48568000	sE	sE	sE	gE	ENSG00000261267
chr16	48569000	48570800	sE	sE	sE	gE	ENSG00000261267
chr16	48572000	48572200	wE	wE	wE	gE	ENSG00000261267
chr16	48572600	48573200	wE	sE	aE	gE	ENSG00000261267
chr16	48575400	48577600	wE	sE	aE	gE	ENSG00000261267
chr16	48587800	48588000	Non-re	sE	E/Non-re	prE	ENSG00000243609
chr16	48595400	48600400	sE	sE	sE	P	ENSG00000260033
chr16	48601400	48614000	sP	sP	sP	EiE	ENSG00000102921,ENSG00000196470,ENSG00000261267
chr16	48616600	48618200	wE	wE	wE	prE	ENSG00000259912
chr16	48622200	48624000	sP	wP	aP	P	ENSG00000260086
chr16	48625600	48626200	wE	wE	wE	EiE	ENSG00000121270
chr16	48626800	48627200	wE	wE	wE	EiE	ENSG00000121270
chr16	48629800	48630600	wE	wP	P/E	EiE	ENSG00000121270
chr16	48631800	48633600	wE	wE	wE	P	ENSG00000260052
chr16	48685400	48685800	wE	wE	wE	gE	ENSG00000260086
chr16	48812200	48812600	wE	pE	aE	NA	NA
chr16	48820400	48820800	wE	wE	wE	NA	NA
chr16	48896600	48897000	wE	Non-re	E/Non-re	NA	NA
chr16	48901200	48905200	wE	pE	aE	NA	NA
chr16	48907200	48913200	wE	wE	wE	NA	NA
chr16	48914600	48914800	wE	Non-re	E/Non-re	NA	NA
chr16	48954600	48955600	wE	wE	wE	NA	NA
chr16	48957000	48957200	wE	Non-re	E/Non-re	NA	NA
chr16	49281600	49283000	pE	pE	pE	P	ENSG00000102924
chr16	49364800	49370000	sE	sE	sE	P	ENSG00000166152
chr16	49374600	49376000	wE	wE	wE	gE	ENSG00000166152
chr16	49386600	49388000	sE	wE	aE	gE	ENSG00000166152
chr16	49397400	49397600	wE	wE	wE	gE	ENSG00000166152
chr16	49398800	49401200	sE	wE	aE	gE	ENSG00000166152
chr16	49407200	49408600	wE	wE	wE	NA	NA
chr16	49440600	49443000	sE	sE	sE	gE	ENSG00000262950
chr16	49456400	49457400	wE	wE	wE	P	ENSG00000262950
chr16	49462600	49465200	sE	sE	sE	P	ENSG00000261623
chr16	49468800	49469600	Non-re	wE	E/Non-re	gE	ENSG00000261623
chr16	49477800	49479000	wE	wE	wE	NA	NA
chr16	49483800	49485000	pE	pE	pE	NA	NA
chr16	49489600	49490000	Non-re	wE	E/Non-re	gE	ENSG00000102935
chr16	49492400	49492600	Non-re	wP	P/Non-re	gE	ENSG00000102935
chr16	49500200	49500800	wE	wE	wE	gE	ENSG00000102935
chr16	49501400	49504800	wE	wE	wE	gE	ENSG00000102935
chr16	49520400	49521000	wE	wE	wE	prE	ENSG00000260089
chr16	49526600	49526800	wE	Non-re	E/Non-re	prE	ENSG00000260089
chr16	49528000	49532600	pE	wE	aE	prE	ENSG00000260089
chr16	49547600	49548200	wE	Non-re	E/Non-re	gE	ENSG00000102935
chr16	49551000	49551200	wE	Non-re	E/Non-re	gE	ENSG00000102935
chr16	49552400	49553200	wE	wE	wE	gE	ENSG00000102935
chr16	49574600	49576000	sE	wE	aE	gE	ENSG00000102935
chr16	49591000	49591200	wE	Non-re	E/Non-re	gE	ENSG00000102935
chr16	49593600	49600600	sE	sE	sE	gE	ENSG00000102935
chr16	49631800	49632600	wE	wE	wE	gE	ENSG00000102935
chr16	49641000	49642000	wE	wE	wE	gE	ENSG00000102935
chr16	49701400	49701600	pE	wE	aE	prE	ENSG00000260024
chr16	49702400	49704400	wE	Non-re	E/Non-re	P	ENSG00000260024
chr16	49800600	49801400	wE	pE	aE	gE	ENSG00000102935
chr16	49854600	49859400	pP	pE	P/E	P	ENSG00000102935
chr16	49980000	49980200	wE	wE	wE	NA	NA
chr16	49986600	49989200	sE	wE	aE	NA	NA
chr16	49991200	49991400	wE	wE	wE	NA	NA
chr16	49994000	49994200	wE	wE	wE	NA	NA
chr16	50011200	50017600	sE	sE	sE	prE	ENSG00000205423
chr16	50024600	50029200	sP	sP	sP	PiE	ENSG00000155393
chr16	50038400	50039800	sE	sE	sE	prE	ENSG00000261835
chr16	50065400	50074200	sP	sP	sP	P	ENSG00000155393
chr16	50077000	50078200	sE	sE	sE	gE	ENSG00000155393
chr16	50094000	50094600	sE	sE	sE	P	ENSG00000202124
chr16	50101800	50103200	sE	sE	sE	gE	ENSG00000260381
chr16	50120200	50123000	sE	wE	aE	P	ENSG00000260381
chr16	50124800	50125600	sE	wE	aE	prE	ENSG00000260381
chr16	50126000	50127200	sE	wE	aE	prE	ENSG00000260381
chr16	50147200	50147600	wE	wE	wE	PiE	ENSG00000155393
chr16	50151600	50163600	sP	sP	sP	P	ENSG00000121274
chr16	50165600	50173400	sE	sE	sE	gE	ENSG00000121274
chr16	50177200	50178600	sE	sE	sE	gE	ENSG00000121274
chr16	50179600	50179800	Non-re	sE	E/Non-re	gE	ENSG00000121274
chr16	50183400	50183600	wE	wE	wE	gE	ENSG00000121274
chr16	50184000	50185800	sE	sE	sE	gE	ENSG00000121274
chr16	50190400	50190600	wE	wE	wE	gE	ENSG00000121274
chr16	50192000	50199400	sE	sE	sE	PiE	ENSG00000121274
chr16	50200200	50205400	sE	sE	sE	PiE	ENSG00000121274
chr16	50207200	50211200	sE	sE	sE	PiE	ENSG00000155393
chr16	50212600	50213200	wE	wE	wE	gE	ENSG00000121274
chr16	50245000	50247800	pP	sP	aP	P	ENSG00000121281
chr16	50250800	50252000	wE	wE	wE	gE	ENSG00000121281
chr16	50260200	50260800	wE	wE	wE	gE	ENSG00000121281
chr16	50262200	50269800	sP	sP	sP	PiE	ENSG00000121281
chr16	50296000	50297000	Non-re	sE	E/Non-re	gE	ENSG00000121281
chr16	50323600	50324400	wE	sE	aE	gE	ENSG00000166164
chr16	50327000	50331200	sE	sE	sE	gE	ENSG00000166164
chr16	50334000	50334600	Non-re	sE	E/Non-re	gE	ENSG00000166164
chr16	50335000	50336600	sE	sE	sE	gE	ENSG00000166164
chr16	50358800	50361600	sE	sE	sE	prE	ENSG00000261393
chr16	50364400	50369600	sP	sP	sP	P	ENSG00000166164
chr16	50395600	50396600	wE	sE	aE	P	ENSG00000261092
chr16	50444400	50444800	wE	wE	wE	gE	ENSG00000260573
chr16	50461400	50463000	sE	wE	aE	gE	ENSG00000260573
chr16	50468000	50468400	Non-re	pE	E/Non-re	gE	ENSG00000260573
chr16	50473400	50474600	sE	wE	aE	gE	ENSG00000260573
chr16	50547200	50549200	pP	pP	pP	P	ENSG00000140807
chr16	50567200	50568800	wE	wE	wE	gE	ENSG00000140807
chr16	50583600	50585000	wE	wE	wE	gE	ENSG00000140807
chr16	50588400	50590200	sE	sE	sE	gE	ENSG00000140807
chr16	50603200	50604000	wE	Non-re	E/Non-re	gE	ENSG00000140807
chr16	50613200	50614600	wE	wE	wE	P	ENSG00000205414
chr16	50627000	50628000	wE	wE	wE	gE	ENSG00000140807
chr16	50664800	50669000	sE	sE	sE	P	ENSG00000260249
chr16	50678000	50686800	sP	sP	sP	P	ENSG00000167208
chr16	50688800	50702600	sP	sP	sP	P	ENSG00000167207
chr16	50705400	50710400	sE	sE	sE	PiE	ENSG00000167207,ENSG00000167208,ENSG00000264947,ENSG00000270120
chr16	50712000	50715400	sE	sE	sE	P	ENSG00000270120
chr16	50723800	50725200	sE	sE	sE	PiE	ENSG00000264947,ENSG00000270120
chr16	50735000	50737800	sE	sE	sE	P	ENSG00000264947
chr16	50740600	50754200	sP	sP	sP	P	ENSG00000083799
chr16	50755600	50757400	sE	sE	sE	PiE	ENSG00000083799
chr16	50759000	50763600	sE	sE	sE	gE	ENSG00000083799
chr16	50764200	50765600	sE	sE	sE	gE	ENSG00000083799
chr16	50775600	50779200	sE	sE	sE	gE	ENSG00000083799
chr16	50791000	50792200	wE	sE	aE	gE	ENSG00000260616
chr16	50800200	50800600	wE	sE	aE	prE	ENSG00000261703
chr16	50806000	50806600	Non-re	wP	P/Non-re	P	ENSG00000260616
chr16	50809200	50810200	wE	wE	wE	PiE	ENSG00000166164
chr16	50841000	50841800	pE	pE	pE	gE	ENSG00000261241
chr16	50998200	50999000	wE	wE	wE	NA	NA
chr16	51084200	51084600	wE	wE	wE	NA	NA
chr16	51097600	51098000	Non-re	wE	E/Non-re	prE	ENSG00000261282
chr16	51112800	51114200	pE	pE	pE	NA	NA
chr16	51184600	51185200	wE	wE	wE	NA	NA
chr16	51379800	51381000	wE	wE	wE	NA	NA
chr16	51405600	51410200	wE	sE	aE	NA	NA
chr16	51411400	51412200	wE	wE	wE	NA	NA
chr16	51448800	51449200	wE	Non-re	E/Non-re	NA	NA
chr16	51539000	51540200	wE	wE	wE	NA	NA
chr16	51553400	51553800	wE	Non-re	E/Non-re	NA	NA
chr16	51554200	51556200	wE	wE	wE	NA	NA
chr16	51557400	51557600	wE	wE	wE	NA	NA
chr16	51558000	51559000	wE	wE	wE	NA	NA
chr16	51559400	51559600	wE	Non-re	E/Non-re	NA	NA
chr16	51561000	51561200	wE	Non-re	E/Non-re	NA	NA
chr16	51561600	51566000	wE	sE	aE	NA	NA
chr16	51568400	51570200	wE	wE	wE	NA	NA
chr16	51573800	51579200	wE	wE	wE	NA	NA
chr16	51756400	51757000	wE	wE	wE	prE	ENSG00000260057
chr16	51758600	51758800	wE	wE	wE	P	ENSG00000260057
chr16	51770000	51770200	wE	wP	P/E	gE	ENSG00000260057
chr16	51831200	51833000	wE	sE	aE	NA	NA
chr16	52491800	52494400	wE	wE	wE	gE	ENSG00000103460
chr16	52572200	52574800	wE	wE	wE	gE	ENSG00000249231
chr16	52575400	52575600	wE	wP	P/E	gE	ENSG00000249231
chr16	52925200	52925600	wE	wE	wE	prE	ENSG00000260326
chr16	52929000	52929600	wE	wE	wE	prE	ENSG00000260326
chr16	53024400	53024800	wE	wE	wE	NA	NA
chr16	53041200	53042600	wE	wE	wE	gE	ENSG00000277639
chr16	53076600	53079000	sE	sE	sE	gE	ENSG00000177200
chr16	53079800	53081800	sE	sE	sE	gE	ENSG00000177200
chr16	53085800	53087600	sE	sE	sE	gE	ENSG00000177200
chr16	53109400	53113000	sE	sE	sE	gE	ENSG00000177200
chr16	53121000	53122000	sE	sE	sE	gE	ENSG00000177200
chr16	53124600	53128200	sE	sE	sE	gE	ENSG00000177200
chr16	53128600	53135600	sP	sP	sP	gE	ENSG00000177200
chr16	53140600	53141400	sE	sE	sE	gE	ENSG00000177200
chr16	53151400	53154000	sE	sE	sE	gE	ENSG00000177200
chr16	53159400	53163000	Non-re	sE	E/Non-re	prE	ENSG00000261291
chr16	53165800	53167000	sE	sE	sE	prE	ENSG00000261291
chr16	53167400	53167600	wE	wE	wE	prE	ENSG00000261291
chr16	53174000	53175600	wE	sE	aE	gE	ENSG00000177200
chr16	53176200	53176800	wE	wE	wE	gE	ENSG00000177200
chr16	53181200	53182400	wE	sE	aE	gE	ENSG00000177200
chr16	53191600	53191800	wE	wE	wE	gE	ENSG00000177200
chr16	53196000	53197400	wE	sE	aE	gE	ENSG00000177200
chr16	53198000	53199800	sE	sE	sE	gE	ENSG00000177200
chr16	53201600	53202800	sE	sE	sE	gE	ENSG00000177200
chr16	53205800	53206000	wE	wE	wE	gE	ENSG00000177200
chr16	53224400	53225600	sE	sE	sE	P	ENSG00000280227
chr16	53334200	53335000	wE	wE	wE	P	ENSG00000238645
chr16	53341800	53342200	wE	wE	wE	NA	NA
chr16	53358800	53359600	wE	wE	wE	NA	NA
chr16	53373000	53374600	pE	pE	pE	P	ENSG00000261804
chr16	53378200	53378600	wE	wE	wE	prE	ENSG00000260078
chr16	53433800	53438400	sP	sP	sP	P	ENSG00000103479
chr16	53439000	53439200	wE	Non-re	E/Non-re	prE	ENSG00000259926
chr16	53449200	53450600	sE	sE	sE	EiE	ENSG00000103479
chr16	53454800	53459000	sE	sE	sE	PiE	ENSG00000103479
chr16	53499000	53499400	wE	Non-re	E/Non-re	prE	ENSG00000279722
chr16	53500600	53505200	sP	sP	sP	P	ENSG00000166971
chr16	53506400	53506800	wE	wE	wE	prE	ENSG00000166971
chr16	53509400	53511200	wE	wE	wE	prE	ENSG00000166971
chr16	53516600	53520800	sE	sE	sE	PiE	ENSG00000166971
chr16	53524600	53528600	wE	sE	aE	NA	NA
chr16	53533400	53538400	sE	sE	sE	EiE	ENSG00000166971
chr16	53545000	53545200	wE	Non-re	E/Non-re	NA	NA
chr16	53546400	53547200	wE	wE	wE	NA	NA
chr16	53550400	53550600	wE	wE	wE	NA	NA
chr16	53637000	53637800	wE	wE	wE	prE	ENSG00000275191
chr16	53643200	53644400	wE	sE	aE	gE	ENSG00000103494
chr16	53654400	53655600	wE	wE	wE	gE	ENSG00000103494
chr16	53661800	53662600	wE	wE	wE	gE	ENSG00000103494
chr16	53664200	53664800	wE	wE	wE	gE	ENSG00000103494
chr16	53702400	53709000	sP	sP	sP	P	ENSG00000103494
chr16	53726000	53727800	wE	sE	aE	gE	ENSG00000140718
chr16	53734000	53735200	wE	wE	wE	gE	ENSG00000140718
chr16	53743800	53748000	wE	sE	aE	gE	ENSG00000140718
chr16	53755400	53755600	wE	wE	wE	gE	ENSG00000140718
chr16	53756200	53758400	wE	sE	aE	gE	ENSG00000140718
chr16	53761000	53763200	wE	wE	wE	gE	ENSG00000140718
chr16	53763800	53764000	wE	wE	wE	gE	ENSG00000140718
chr16	53769200	53769600	wE	wE	wE	gE	ENSG00000140718
chr16	53771600	53775200	wE	wE	wE	gE	ENSG00000140718
chr16	53776200	53776400	wE	wE	wE	gE	ENSG00000140718
chr16	53789200	53789600	wE	wE	wE	gE	ENSG00000140718
chr16	53803000	53803400	wE	wE	wE	gE	ENSG00000140718
chr16	53823000	53823600	wE	wE	wE	gE	ENSG00000140718
chr16	53836800	53837000	wE	wE	wE	gE	ENSG00000140718
chr16	53839000	53841200	wE	sE	aE	gE	ENSG00000140718
chr16	53848400	53850800	wE	sE	aE	gE	ENSG00000140718
chr16	53865200	53866400	wE	sE	aE	gE	ENSG00000140718
chr16	53872000	53873000	wE	sE	aE	gE	ENSG00000140718
chr16	53893600	53894400	wE	wE	wE	gE	ENSG00000140718
chr16	53911600	53914400	wE	sE	aE	gE	ENSG00000140718
chr16	53949200	53950600	sE	wE	aE	gE	ENSG00000140718
chr16	53951800	53953200	sE	sE	sE	gE	ENSG00000140718
chr16	54070600	54071600	wE	wE	wE	gE	ENSG00000140718
chr16	54184200	54184400	wE	Non-re	E/Non-re	NA	NA
chr16	54285800	54286600	Non-re	pE	E/Non-re	P	ENSG00000277559
chr16	54927000	54931800	pP	pP	pP	P	ENSG00000245694
chr16	55126600	55127000	Non-re	wE	E/Non-re	NA	NA
chr16	55202600	55204600	wE	sE	aE	NA	NA
chr16	55239800	55240200	wE	wE	wE	NA	NA
chr16	55274400	55274800	Non-re	wE	E/Non-re	gE	ENSG00000259283
chr16	55283800	55285600	wE	sE	aE	gE	ENSG00000259283
chr16	55294200	55297600	wE	sE	aE	prE	ENSG00000239555
chr16	55316800	55317400	wE	wE	wE	prE	ENSG00000159387
chr16	55323600	55335600	pE	pP	P/E	P	ENSG00000259283
chr16	55338800	55341000	wE	wE	wE	prE	ENSG00000259283
chr16	55367200	55368800	wE	wE	wE	NA	NA
chr16	55438000	55438600	wE	Non-re	E/Non-re	gE	ENSG00000260135
chr16	55443600	55445600	wE	wE	wE	gE	ENSG00000260135
chr16	55509000	55509400	Non-re	pE	E/Non-re	gE	ENSG00000087253
chr16	55752200	55754400	wE	sE	aE	prE	ENSG00000228695
chr16	55833200	55834600	wE	wE	wE	P	ENSG00000198848
chr16	55874600	55875600	Non-re	wE	E/Non-re	gE	ENSG00000159398
chr16	56047800	56049400	wE	wE	wE	NA	NA
chr16	56119000	56119600	wE	wE	wE	gE	ENSG00000260041
chr16	56121200	56121600	wE	wE	wE	gE	ENSG00000260041
chr16	56163600	56164800	pE	wE	aE	gE	ENSG00000246379
chr16	56190600	56192200	pE	pE	pE	P	ENSG00000087258
chr16	56197400	56200400	wE	wE	wE	P	ENSG00000261439
chr16	56201600	56202600	wE	wE	wE	prE	ENSG00000261439
chr16	56247200	56248600	wE	wE	wE	gE	ENSG00000087258
chr16	56355400	56358000	sP	sP	sP	P	ENSG00000272372
chr16	56415400	56426200	sP	sP	sP	P	ENSG00000159461
chr16	56445800	56456600	sP	sP	sP	P	ENSG00000167005
chr16	56476600	56478400	sE	sE	sE	gE	ENSG00000125124
chr16	56491400	56492400	sE	wE	aE	gE	ENSG00000125124
chr16	56518200	56520800	sP	sP	sP	P	ENSG00000125124
chr16	56547400	56548400	wE	wE	wE	NA	NA
chr16	56551600	56552400	wE	wE	wE	NA	NA
chr16	56593200	56594600	wE	wE	wE	NA	NA
chr16	56614400	56615200	wE	wE	wE	prE	ENSG00000260549
chr16	56617200	56617600	pE	pE	pE	P	ENSG00000260549
chr16	56625000	56626400	pP	pE	P/E	P	ENSG00000169715
chr16	56628800	56632800	wE	wE	wE	P	ENSG00000205364
chr16	56642600	56644200	pE	pE	pE	P	ENSG00000205361
chr16	56657400	56658600	pE	pE	pE	P	ENSG00000198417
chr16	56675400	56676600	pE	pE	pE	P	ENSG00000275691
chr16	56681600	56683400	pP	sP	aP	P	ENSG00000187193
chr16	56708600	56709000	wE	wE	wE	gE	ENSG00000261302
chr16	56709600	56710800	wE	wE	wE	gE	ENSG00000261302
chr16	56715600	56717800	wE	wE	wE	gE	ENSG00000261302
chr16	56728600	56736600	sP	sP	sP	P	ENSG00000102900
chr16	56741200	56743400	sE	sE	sE	gE	ENSG00000102900
chr16	56764400	56765600	sE	sE	sE	gE	ENSG00000102900
chr16	56767400	56768000	sE	sE	sE	gE	ENSG00000102900
chr16	56771200	56773000	sE	sE	sE	gE	ENSG00000102900
chr16	56774200	56774400	Non-re	wE	E/Non-re	gE	ENSG00000102900
chr16	56779600	56779800	wE	wE	wE	gE	ENSG00000102900
chr16	56780600	56781000	wE	wE	wE	gE	ENSG00000102900
chr16	56847200	56848800	sE	sE	sE	prE	ENSG00000207649
chr16	56858200	56863600	sE	sE	sE	P	ENSG00000070915
chr16	56867400	56872200	sE	wE	aE	PiE	ENSG00000070915
chr16	56874800	56875600	wE	wE	wE	gE	ENSG00000070915
chr16	56888000	56889800	wE	wE	wE	gE	ENSG00000070915
chr16	56896800	56900400	pE	wE	aE	EiE	ENSG00000070915
chr16	56909400	56921000	sE	sE	sE	PiE	ENSG00000070915
chr16	56924200	56924800	wE	wP	P/E	prE	ENSG00000051108
chr16	56927400	56928000	wE	wE	wE	P	ENSG00000051108
chr16	56949800	56952400	sE	sE	sE	PiE	ENSG00000070915
chr16	56964400	56968000	sE	sE	sE	gE	ENSG00000087237
chr16	56970000	56976000	sE	sE	sE	gE	ENSG00000087237
chr16	57022000	57025200	sE	sE	sE	prE	ENSG00000259922
chr16	57028200	57028600	Non-re	sE	E/Non-re	gE	ENSG00000140853
chr16	57063600	57064400	Non-re	sE	E/Non-re	prE	ENSG00000260145
chr16	57065400	57067800	sE	sE	sE	prE	ENSG00000260145
chr16	57071200	57072600	wE	sE	aE	gE	ENSG00000140853
chr16	57084600	57084800	wE	wE	wE	PiE	ENSG00000159579
chr16	57091600	57093800	pP	pP	pP	P	ENSG00000140848
chr16	57097600	57098800	wE	wE	wE	prE	ENSG00000260148
chr16	57104400	57107600	wE	wE	wE	gE	ENSG00000140848
chr16	57111800	57113600	sE	wE	aE	gE	ENSG00000140848
chr16	57119400	57121000	sE	wE	aE	gE	ENSG00000140848
chr16	57126000	57129400	sE	sE	sE	gE	ENSG00000140848
chr16	57132000	57133000	wE	wE	wE	prE	ENSG00000279803
chr16	57134400	57136400	sE	wE	aE	EiE	ENSG00000140848
chr16	57140400	57142800	wE	wE	wE	P	ENSG00000279803
chr16	57146800	57148600	sE	sE	sE	P	ENSG00000279019
chr16	57150200	57152600	sE	sE	sE	EiE	ENSG00000140848
chr16	57166400	57168400	sE	sE	sE	PiE	ENSG00000140848
chr16	57180000	57180600	wE	sE	aE	prE	ENSG00000159579
chr16	57182000	57195400	sP	sP	sP	P	ENSG00000159579
chr16	57234400	57236400	sE	sE	sE	PiE	ENSG00000102931
chr16	57238400	57247400	sP	sP	sP	P	ENSG00000102931
chr16	57258800	57261600	sE	wE	aE	gE	ENSG00000102934
chr16	57269200	57269800	wE	Non-re	E/Non-re	gE	ENSG00000102934
chr16	57276800	57278400	wE	wE	wE	gE	ENSG00000102934
chr16	57284200	57285200	pE	pE	pE	P	ENSG00000102934
chr16	57289000	57290600	wE	wE	wE	prE	ENSG00000102934
chr16	57298000	57301600	sP	sP	sP	PiE	ENSG00000005194,ENSG00000102931,ENSG00000102934,ENSG00000102962
chr16	57302400	57305800	sE	wE	aE	PiE	ENSG00000102962
chr16	57306400	57306600	wE	Non-re	E/Non-re	NA	NA
chr16	57311200	57311400	wE	wE	wE	prE	ENSG00000260965
chr16	57313800	57316200	wE	wE	wE	prE	ENSG00000260965
chr16	57322400	57323000	wE	wE	wE	NA	NA
chr16	57324200	57325600	wE	wE	wE	NA	NA
chr16	57329600	57330400	wE	wE	wE	NA	NA
chr16	57338400	57344000	sE	sE	sE	PiE	ENSG00000102962,ENSG00000159579
chr16	57345800	57346200	wE	wE	wE	NA	NA
chr16	57347200	57353600	sE	wE	aE	PiE	ENSG00000102962
chr16	57357200	57362200	sE	sE	sE	P	ENSG00000102962
chr16	57366200	57368800	wE	wE	wE	PiE	ENSG00000102962
chr16	57372400	57376000	wE	wE	wE	P	ENSG00000006210
chr16	57376600	57382000	sE	wE	aE	PiE	ENSG00000102962
chr16	57383800	57389800	sE	sE	sE	gE	ENSG00000006210
chr16	57390600	57391400	wE	wE	wE	NA	NA
chr16	57397600	57397800	wE	Non-re	E/Non-re	prE	ENSG00000102970
chr16	57399800	57400800	wE	wE	wE	EiE	ENSG00000006210
chr16	57405000	57407600	wE	wE	wE	gE	ENSG00000102970
chr16	57410200	57414400	wE	wE	wE	PiE	ENSG00000005194
chr16	57416400	57419400	sE	wE	aE	PiE	ENSG00000005194
chr16	57443600	57449400	sP	sP	sP	P	ENSG00000005194
chr16	57462400	57465800	sP	sP	sP	PiE	ENSG00000005194
chr16	57475200	57477000	wE	pE	aE	PiE	ENSG00000125170
chr16	57478000	57479600	wE	wE	wE	gE	ENSG00000125170
chr16	57485400	57488400	pE	pE	pE	P	ENSG00000125170
chr16	57502600	57503200	wE	wE	wE	NA	NA
chr16	57522600	57523800	sE	wE	aE	gE	ENSG00000135736
chr16	57529400	57532200	sE	wE	aE	gE	ENSG00000135736
chr16	57555600	57556600	sE	wE	aE	gE	ENSG00000159618
chr16	57576000	57576400	wE	wE	wE	PiE	ENSG00000103005
chr16	57589200	57593200	sE	wE	aE	PiE	ENSG00000103005,ENSG00000205336
chr16	57600000	57603400	sE	wE	aE	P	ENSG00000260828
chr16	57604800	57612200	sE	sE	sE	P	ENSG00000205336
chr16	57614400	57615200	sE	wE	aE	gE	ENSG00000205336
chr16	57619800	57620000	wE	Non-re	E/Non-re	gE	ENSG00000205336
chr16	57628600	57629000	pE	Non-re	E/Non-re	gE	ENSG00000261633
chr16	57647200	57649200	sE	wE	aE	PiE	ENSG00000205336,ENSG00000260828
chr16	57689200	57691400	sE	wE	aE	prE	ENSG00000159625
chr16	57694200	57695000	wE	pE	aE	P	ENSG00000159625
chr16	57721800	57722200	wE	wE	wE	gE	ENSG00000159625
chr16	57724800	57725800	wE	wE	wE	EiE	ENSG00000103005,ENSG00000205336
chr16	57734000	57737400	sP	sP	sP	P	ENSG00000140854
chr16	57764200	57765000	wE	wE	wE	gE	ENSG00000140859
chr16	57791400	57792000	wE	wE	wE	prE	ENSG00000187185
chr16	57801800	57802800	pE	pE	pE	gE	ENSG00000187185
chr16	57808000	57811400	sE	sE	sE	PiE	ENSG00000103005
chr16	57815800	57817000	wE	wE	wE	gE	ENSG00000140859
chr16	57870800	57872000	wE	wE	wE	prE	ENSG00000140859
chr16	57875400	57877000	wE	wE	wE	NA	NA
chr16	57878600	57878800	wE	wE	wE	NA	NA
chr16	57894000	57894600	pE	pE	pE	gE	ENSG00000070729
chr16	57900000	57900800	wE	wE	wE	PiE	ENSG00000103005
chr16	57981600	57983400	wE	wE	wE	gE	ENSG00000159648
chr16	57984400	57985600	pE	pE	pE	gE	ENSG00000159648
chr16	57998800	58005200	sP	sP	sP	P	ENSG00000103005
chr16	58006400	58009200	wE	sE	aE	prE	ENSG00000166188
chr16	58024600	58027400	pP	pE	P/E	P	ENSG00000102996
chr16	58063400	58063800	wE	wE	wE	NA	NA
chr16	58090000	58090400	wE	wE	wE	prE	ENSG00000207173
chr16	58100200	58101200	wE	wE	wE	prE	ENSG00000261151
chr16	58102600	58103600	wE	wE	wE	prE	ENSG00000261151
chr16	58105400	58106200	wE	wE	wE	NA	NA
chr16	58107400	58107600	Non-re	wE	E/Non-re	prE	ENSG00000260545
chr16	58108600	58111400	sE	sE	sE	prE	ENSG00000260545
chr16	58120400	58130600	sP	sP	sP	P	ENSG00000070761
chr16	58154600	58156800	wE	sE	aE	gE	ENSG00000260927
chr16	58175800	58177200	wE	sE	aE	gE	ENSG00000070770
chr16	58187000	58187800	wE	sE	aE	prE	ENSG00000260867
chr16	58190600	58191600	sE	sE	sE	PiE	ENSG00000070761
chr16	58192800	58199200	sP	sP	sP	P	ENSG00000070770
chr16	58210800	58217400	sE	sE	sE	gE	ENSG00000260867
chr16	58218800	58219600	wE	sE	aE	NA	NA
chr16	58221200	58222000	Non-re	wE	E/Non-re	prE	ENSG00000103021
chr16	58222800	58223000	Non-re	wE	E/Non-re	prE	ENSG00000103021
chr16	58227800	58228600	wE	wE	wE	prE	ENSG00000103021
chr16	58231000	58232200	wE	wE	wE	P	ENSG00000103021
chr16	58236000	58237200	wP	wP	wP	gE	ENSG00000103021
chr16	58239000	58240000	wE	wE	wE	gE	ENSG00000103021
chr16	58241600	58251400	sP	sP	sP	PiE	ENSG00000070770
chr16	58252600	58253200	wE	wE	wE	gE	ENSG00000103021
chr16	58257400	58258200	sE	wE	aE	gE	ENSG00000103021
chr16	58259200	58260800	sE	sE	sE	gE	ENSG00000103021
chr16	58265600	58266400	wE	wE	wE	gE	ENSG00000103021
chr16	58331200	58331600	wE	wE	wE	gE	ENSG00000181938
chr16	58336600	58337200	wE	wE	wE	gE	ENSG00000181938
chr16	58338200	58338600	wE	wE	wE	gE	ENSG00000181938
chr16	58343600	58344200	wE	wE	wE	gE	ENSG00000181938
chr16	58384200	58385000	wE	wE	wE	P	ENSG00000252271
chr16	58391800	58395200	sP	sP	sP	P	ENSG00000276131
chr16	58417200	58423000	wE	sE	aE	P	ENSG00000260186
chr16	58425200	58427600	wE	sE	aE	gE	ENSG00000260186
chr16	58438600	58439400	wE	wE	wE	gE	ENSG00000260186
chr16	58459800	58460000	wE	wE	wE	P	ENSG00000103034
chr16	58463000	58465000	pE	pE	pE	gE	ENSG00000103034
chr16	58487600	58487800	wE	wP	P/E	EiE	ENSG00000181938
chr16	58494800	58498400	wE	wE	wE	P	ENSG00000200556
chr16	58500000	58502000	pE	pE	pE	gE	ENSG00000103034
chr16	58511800	58512400	wE	sE	aE	prE	ENSG00000103037
chr16	58514200	58521400	sP	sP	sP	P	ENSG00000103037
chr16	58603600	58604600	wE	sE	aE	prE	ENSG00000260865
chr16	58613400	58613600	sE	sE	sE	gE	ENSG00000125107
chr16	58614200	58614400	wE	wE	wE	gE	ENSG00000125107
chr16	58619600	58622200	sE	sE	sE	PiE	ENSG00000125107
chr16	58623200	58631800	sP	sP	sP	P	ENSG00000125107
chr16	58683200	58685200	sP	wP	aP	P	ENSG00000103042
chr16	58699000	58699600	wE	wE	wE	NA	NA
chr16	58709200	58710400	Non-re	sE	E/Non-re	P	ENSG00000279889
chr16	58727800	58735000	sP	sP	sP	P	ENSG00000125166
chr16	58755400	58756600	pE	wE	aE	gE	ENSG00000245768
chr16	58797000	58797600	wE	wE	wE	gE	ENSG00000245768
chr16	58833400	58837600	wE	wE	wE	gE	ENSG00000245768
chr16	58841800	58845000	wE	sE	aE	gE	ENSG00000245768
chr16	58848800	58849600	wE	wE	wE	gE	ENSG00000261638
chr16	58852800	58858200	wE	sE	aE	gE	ENSG00000261638
chr16	58861600	58863400	wE	wE	wE	gE	ENSG00000261638
chr16	58881600	58886600	wE	sE	aE	P	ENSG00000261638
chr16	58889600	58891000	wE	wE	wE	prE	ENSG00000261638
chr16	58895200	58895800	wE	Non-re	E/Non-re	gE	ENSG00000245768
chr16	58936800	58938200	wE	sE	aE	gE	ENSG00000245768
chr16	58940200	58941600	wE	wE	wE	gE	ENSG00000245768
chr16	58969400	58971400	wE	sE	aE	gE	ENSG00000245768
chr16	58972400	58973000	wE	wE	wE	gE	ENSG00000245768
chr16	58973600	58973800	wE	Non-re	E/Non-re	gE	ENSG00000245768
chr16	59067200	59067600	wE	wE	wE	gE	ENSG00000245768
chr16	59258800	59260800	wE	Non-re	E/Non-re	NA	NA
chr16	60123000	60123600	wE	Non-re	E/Non-re	NA	NA
chr16	61146000	61147800	wE	Non-re	E/Non-re	NA	NA
chr16	61370400	61371600	wE	wE	wE	NA	NA
chr16	61676000	61676600	wE	Non-re	E/Non-re	gE	ENSG00000150394
chr16	61678000	61678800	wE	Non-re	E/Non-re	gE	ENSG00000150394
chr16	61887400	61889200	sE	sE	sE	gE	ENSG00000150394
chr16	61897200	61898600	sE	wE	aE	gE	ENSG00000150394
chr16	61987400	61987600	wE	Non-re	E/Non-re	gE	ENSG00000150394
chr16	61988400	61988600	wE	Non-re	E/Non-re	gE	ENSG00000150394
chr16	61995000	61995800	wP	wP	wP	gE	ENSG00000150394
chr16	62637600	62641000	sE	sE	sE	NA	NA
chr16	62641400	62645000	sE	sE	sE	NA	NA
chr16	62692400	62693600	wE	wE	wE	NA	NA
chr16	62741600	62742000	wE	wE	wE	NA	NA
chr16	62750800	62751800	wE	wE	wE	NA	NA
chr16	62756000	62756400	wE	Non-re	E/Non-re	NA	NA
chr16	62869600	62870800	wE	wE	wE	NA	NA
chr16	64412800	64413600	wE	Non-re	E/Non-re	gE	ENSG00000259846
chr16	64416000	64417200	wE	wP	P/E	gE	ENSG00000259846
chr16	64417600	64418400	wE	Non-re	E/Non-re	gE	ENSG00000259846
chr16	64424800	64427000	wE	Non-re	E/Non-re	gE	ENSG00000259846
chr16	64915600	64916000	wE	Non-re	E/Non-re	NA	NA
chr16	64937400	64943400	wE	Non-re	E/Non-re	NA	NA
chr16	64945600	64946400	wE	Non-re	E/Non-re	gE	ENSG00000140937
chr16	64950000	64954000	wE	wE	wE	gE	ENSG00000140937
chr16	64956200	64958000	wE	Non-re	E/Non-re	gE	ENSG00000140937
chr16	64959600	64961800	wE	Non-re	E/Non-re	gE	ENSG00000140937
chr16	64962200	64964000	wE	Non-re	E/Non-re	gE	ENSG00000140937
chr16	64980800	64981000	wE	Non-re	E/Non-re	gE	ENSG00000140937
chr16	64982000	64983800	wE	Non-re	E/Non-re	P	ENSG00000278893
chr16	65123600	65125400	wE	pE	aE	gE	ENSG00000140937
chr16	66156400	66156800	wE	wE	wE	NA	NA
chr16	66261600	66262400	wE	wE	wE	NA	NA
chr16	66266600	66267000	wE	wE	wE	NA	NA
chr16	66315000	66315800	wE	wE	wE	NA	NA
chr16	66321800	66323600	Non-re	wE	E/Non-re	NA	NA
chr16	66406600	66407200	pE	pE	pE	prE	ENSG00000246898
chr16	66408000	66408800	pE	wE	aE	P	ENSG00000246898
chr16	66417200	66418800	wE	wE	wE	prE	ENSG00000166546
chr16	66474000	66475600	wE	wE	wE	gE	ENSG00000261656
chr16	66478000	66479400	wE	pE	aE	PiE	ENSG00000246898
chr16	66483000	66483800	wE	wE	wE	P	ENSG00000261656
chr16	66507600	66509400	pE	wE	aE	P	ENSG00000260755
chr16	66515800	66519200	sE	sE	sE	P	ENSG00000260851
chr16	66519800	66526000	sE	sE	sE	prE	ENSG00000260851
chr16	66539000	66541000	sE	wE	aE	prE	ENSG00000261519
chr16	66544200	66544600	wE	wE	wE	P	ENSG00000261519
chr16	66568800	66569000	wE	wE	wE	P	ENSG00000277978
chr16	66581400	66582200	pE	wE	aE	P	ENSG00000260650
chr16	66589800	66591200	pE	wE	aE	PiE	ENSG00000246898
chr16	66594400	66595800	wE	wE	wE	prE	ENSG00000140931
chr16	66597000	66597800	wE	wE	wE	PiE	ENSG00000246898
chr16	66603400	66609600	pP	pP	pP	P	ENSG00000140931
chr16	66619400	66620600	wE	wE	wE	gE	ENSG00000183723
chr16	66695600	66697600	pE	pP	P/E	P	ENSG00000183723
chr16	66745600	66752400	sP	sP	sP	P	ENSG00000135720
chr16	66825800	66831400	sP	sP	sP	gE	ENSG00000159593
chr16	66841200	66841400	wE	wE	wE	P	ENSG00000168748
chr16	66844800	66846200	pE	pE	pE	gE	ENSG00000258122
chr16	66850000	66850800	wE	wE	wE	gE	ENSG00000258122
chr16	66857600	66858200	wE	wE	wE	P	ENSG00000258122
chr16	66858600	66859600	wE	wE	wE	PiE	ENSG00000246898
chr16	66872200	66873600	sP	sP	sP	P	ENSG00000159593
chr16	66874200	66882800	sP	sP	sP	P	ENSG00000172840
chr16	66893200	66893400	wE	wE	wE	gE	ENSG00000172840
chr16	66919000	66919200	wE	wE	wE	P	ENSG00000166589
chr16	66924800	66928800	pE	pP	P/E	P	ENSG00000166592
chr16	66932400	66937400	sP	sP	sP	P	ENSG00000172831
chr16	66947400	66951600	pE	pE	pE	P	ENSG00000280416
chr16	66956800	66958600	wE	wE	wE	prE	ENSG00000172828
chr16	66961200	66962600	wE	sE	aE	P	ENSG00000172828
chr16	66975200	66976000	wE	wE	wE	PiE	ENSG00000102871,ENSG00000237172
chr16	67000200	67001600	wP	wP	wP	gE	ENSG00000172824
chr16	67021400	67021600	Non-re	wE	E/Non-re	prE	ENSG00000067955
chr16	67024800	67025800	wE	wE	wE	prE	ENSG00000067955
chr16	67028000	67041600	sP	sP	sP	P	ENSG00000067955
chr16	67043000	67044000	wE	sE	aE	PiE	ENSG00000067955
chr16	67052600	67053000	Non-re	sE	E/Non-re	gE	ENSG00000067955
chr16	67053400	67065800	sE	sE	sE	PiE	ENSG00000067955,ENSG00000125149
chr16	67067600	67068800	Non-re	sE	E/Non-re	gE	ENSG00000067955
chr16	67069600	67070400	Non-re	sE	E/Non-re	gE	ENSG00000067955
chr16	67076600	67077200	Non-re	sE	E/Non-re	gE	ENSG00000067955
chr16	67081400	67085600	sE	sE	sE	PiE	ENSG00000067955
chr16	67086000	67091400	sE	sE	sE	gE	ENSG00000067955
chr16	67092400	67093400	Non-re	sE	E/Non-re	gE	ENSG00000067955
chr16	67100400	67101000	Non-re	sE	E/Non-re	prE	ENSG00000125149
chr16	67104400	67106000	sE	sE	sE	prE	ENSG00000125149
chr16	67109000	67113600	sP	sP	sP	P	ENSG00000125149
chr16	67114200	67115200	wE	sE	aE	gE	ENSG00000125149
chr16	67149800	67151600	sP	pP	aP	P	ENSG00000237172
chr16	67155000	67167200	pP	pP	pP	P	ENSG00000102871
chr16	67168800	67171800	sP	pP	aP	P	ENSG00000140939
chr16	67172800	67175800	sE	sP	P/E	PiE	ENSG00000102871,ENSG00000196123
chr16	67177400	67179800	sP	pE	P/E	PiE	ENSG00000140939
chr16	67180800	67185800	sP	sP	sP	P	ENSG00000196123
chr16	67191400	67195000	sP	sP	sP	P	ENSG00000205250
chr16	67225200	67229200	sP	sP	sP	P	ENSG00000168701
chr16	67241200	67250000	sP	sP	sP	P	ENSG00000135723
chr16	67275200	67276000	wE	sE	aE	prE	ENSG00000196155
chr16	67277000	67280000	sP	sP	sP	P	ENSG00000196155
chr16	67289600	67290200	wE	wE	wE	gE	ENSG00000168676
chr16	67308000	67309400	wE	wE	wE	gE	ENSG00000168676
chr16	67310400	67313400	wE	wE	wE	PiE	ENSG00000168676
chr16	67320400	67321400	pE	wE	aE	prE	ENSG00000159708
chr16	67324000	67328200	pP	pE	P/E	P	ENSG00000168676
chr16	67364400	67365600	pE	wE	aE	gE	ENSG00000159708
chr16	67368000	67368200	Non-re	wE	E/Non-re	gE	ENSG00000159708
chr16	67412400	67413200	pE	wE	aE	gE	ENSG00000159714
chr16	67415800	67417000	wP	pP	aP	P	ENSG00000159714
chr16	67430400	67431800	pE	pE	pE	P	ENSG00000176387
chr16	67434600	67436200	wE	wE	wE	P	ENSG00000261320
chr16	67436800	67438600	sE	wE	aE	prE	ENSG00000261320
chr16	67464400	67466800	wE	sE	aE	gE	ENSG00000159720
chr16	67468600	67472800	sE	sE	sE	prE	ENSG00000270049
chr16	67474800	67478000	sE	sE	sE	prE	ENSG00000270049
chr16	67478600	67485800	sP	sP	sP	P	ENSG00000270049
chr16	67487600	67493000	sE	sE	sE	PiE	ENSG00000276075
chr16	67494000	67494600	Non-re	wE	E/Non-re	PiE	ENSG00000039523,ENSG00000270049,ENSG00000276075
chr16	67503600	67508000	sE	sE	sE	PiE	ENSG00000039523
chr16	67513000	67522200	sP	sP	sP	P	ENSG00000039523
chr16	67528200	67532800	pP	pP	pP	P	ENSG00000276075
chr16	67534200	67535800	wE	wE	wE	prE	ENSG00000276075
chr16	67536200	67539600	pP	pP	pP	PiE	ENSG00000039523,ENSG00000102977,ENSG00000276075
chr16	67540800	67541200	wE	wE	wE	P	ENSG00000261396
chr16	67577800	67578400	wE	sE	aE	gE	ENSG00000102974
chr16	67583600	67584200	Non-re	wE	E/Non-re	gE	ENSG00000102974
chr16	67584600	67588600	sE	sE	sE	gE	ENSG00000102974
chr16	67593800	67594800	sE	sE	sE	gE	ENSG00000102974
chr16	67600800	67601400	wE	wE	wE	gE	ENSG00000102974
chr16	67603000	67604600	sE	sE	sE	gE	ENSG00000102974
chr16	67607400	67608800	sE	sE	sE	gE	ENSG00000102974
chr16	67644000	67646400	sP	sP	sP	P	ENSG00000159753
chr16	67658600	67661800	sP	sP	sP	P	ENSG00000102977
chr16	67665600	67670000	sP	sP	sP	P	ENSG00000159761
chr16	67672400	67675200	wE	sE	aE	prE	ENSG00000124074
chr16	67676600	67677000	Non-re	sE	E/Non-re	prE	ENSG00000124074
chr16	67685000	67687200	sE	sE	sE	gE	ENSG00000141098
chr16	67692400	67692800	wE	sE	aE	gE	ENSG00000141098
chr16	67693200	67693400	wE	wE	wE	gE	ENSG00000141098
chr16	67712800	67720600	sP	sP	sP	P	ENSG00000141098
chr16	67748800	67751800	sE	sE	sE	PiE	ENSG00000141084
chr16	67759200	67761000	Non-re	sE	E/Non-re	gE	ENSG00000141084
chr16	67766200	67769400	sE	sE	sE	gE	ENSG00000141084
chr16	67774200	67774800	wE	wE	wE	gE	ENSG00000141084
chr16	67778400	67783000	sE	sE	sE	PiE	ENSG00000141084
chr16	67786000	67788200	sE	sE	sE	PiE	ENSG00000141084
chr16	67789600	67792200	sE	sE	sE	gE	ENSG00000141084
chr16	67796600	67797200	wE	sE	aE	prE	ENSG00000102904
chr16	67799400	67807800	sP	sP	sP	P	ENSG00000141084
chr16	67816400	67817200	wE	wP	P/E	PiE	ENSG00000102901,ENSG00000141084
chr16	67832400	67834600	sP	sP	sP	PiE	ENSG00000038358,ENSG00000102901,ENSG00000141084
chr16	67841400	67852200	sP	sP	sP	P	ENSG00000102901
chr16	67857200	67857400	wE	wE	wE	P	ENSG00000262141
chr16	67870000	67876200	sP	sP	sP	P	ENSG00000038358
chr16	67892400	67895800	sP	sP	sP	P	ENSG00000159792
chr16	67909600	67911200	sE	sE	sE	gE	ENSG00000159792
chr16	67925000	67925400	wE	wE	wE	PiE	ENSG00000205220
chr16	67934600	67939000	sP	sP	sP	P	ENSG00000205220
chr16	67939400	67940200	wE	sE	aE	P	ENSG00000261884
chr16	67952400	67953000	Non-re	sE	E/Non-re	prE	ENSG00000213398
chr16	67964600	67970000	sP	sP	sP	P	ENSG00000124067
chr16	67974200	67976600	sE	wE	aE	PiE	ENSG00000167264
chr16	67983400	67991000	sE	sE	sE	P	ENSG00000167264
chr16	67992400	67996200	sE	sE	sE	PiE	ENSG00000124067,ENSG00000167264,ENSG00000202336,ENSG00000260891
chr16	67999000	68000600	sE	wE	aE	P	ENSG00000167261
chr16	68005600	68006400	wE	wE	wE	P	ENSG00000262962
chr16	68014800	68015000	wE	Non-re	E/Non-re	prE	ENSG00000262962
chr16	68021000	68025200	sP	sP	sP	P	ENSG00000202336
chr16	68036600	68040800	sP	sE	P/E	PiE	ENSG00000202336
chr16	68041200	68042600	sE	sE	sE	PiE	ENSG00000038358,ENSG00000202336
chr16	68059800	68062000	sE	sE	sE	gE	ENSG00000167264
chr16	68062800	68065600	Non-re	sE	E/Non-re	gE	ENSG00000167264
chr16	68102000	68103200	wE	sE	aE	gE	ENSG00000261864
chr16	68107200	68108200	sE	sE	sE	gE	ENSG00000261864
chr16	68115600	68121000	sE	sE	sE	gE	ENSG00000261864
chr16	68124600	68128000	sE	sE	sE	gE	ENSG00000072736
chr16	68131400	68132800	sE	sE	sE	gE	ENSG00000072736
chr16	68147400	68147800	wE	wE	wE	gE	ENSG00000072736
chr16	68149000	68150000	wE	sE	aE	gE	ENSG00000072736
chr16	68193800	68195000	Non-re	sE	E/Non-re	prE	ENSG00000262514
chr16	68209600	68212600	sE	sE	sE	prE	ENSG00000279621
chr16	68213600	68215400	sE	sE	sE	prE	ENSG00000263276
chr16	68225600	68229000	sE	sE	sE	P	ENSG00000260891
chr16	68235800	68239000	pP	sP	aP	P	ENSG00000103067
chr16	68239400	68240400	wE	wE	wE	P	ENSG00000261469
chr16	68244200	68248400	sP	sP	sP	P	ENSG00000103066
chr16	68252000	68252800	sE	sE	sE	gE	ENSG00000103066
chr16	68256600	68259000	sE	sE	sE	PiE	ENSG00000132600,ENSG00000279693
chr16	68306800	68316000	sP	sP	sP	P	ENSG00000132600
chr16	68318000	68321000	sE	sE	sE	PiE	ENSG00000132600
chr16	68326600	68328800	sE	sE	sE	PiE	ENSG00000103066,ENSG00000103067,ENSG00000261469
chr16	68331600	68333000	sE	sE	sE	P	ENSG00000222177
chr16	68355400	68358400	sE	sE	sE	PiE	ENSG00000103067
chr16	68362800	68363600	wE	wE	wE	gE	ENSG00000103056
chr16	68364800	68371200	sE	sE	sE	P	ENSG00000279693
chr16	68381400	68383000	wE	wE	wE	gE	ENSG00000103056
chr16	68384200	68385200	wE	wE	wE	gE	ENSG00000103056
chr16	68393000	68394400	wE	wE	wE	gE	ENSG00000103056
chr16	68396800	68397200	Non-re	wE	E/Non-re	gE	ENSG00000103056
chr16	68409800	68410400	wE	wE	wE	gE	ENSG00000103056
chr16	68416600	68419400	sE	sE	sE	gE	ENSG00000103056
chr16	68422200	68423000	wE	wE	wE	gE	ENSG00000103056
chr16	68447600	68449200	pE	pE	pE	P	ENSG00000103056
chr16	68459800	68460800	wE	wE	wE	PiE	ENSG00000103056
chr16	68463000	68463400	wE	wE	wE	NA	NA
chr16	68466200	68474600	sE	sE	sE	gE	ENSG00000199263
chr16	68485800	68488000	Non-re	wE	E/Non-re	prE	ENSG00000241334
chr16	68489800	68493200	wE	wE	wE	EiE	ENSG00000199263
chr16	68510000	68511000	wE	wE	wE	PiE	ENSG00000103056
chr16	68520800	68521200	pE	pE	pE	PiE	ENSG00000279693
chr16	68528800	68531200	pP	pE	P/E	P	ENSG00000184939
chr16	68538600	68540800	sP	sP	sP	gE	ENSG00000184939
chr16	68541600	68542000	wE	Non-re	E/Non-re	gE	ENSG00000184939
chr16	68668000	68669400	wE	wE	wE	gE	ENSG00000062038
chr16	68692800	68693200	wE	Non-re	E/Non-re	gE	ENSG00000062038
chr16	68704200	68705000	wE	wE	wE	gE	ENSG00000062038
chr16	68708600	68709000	wE	wE	wE	gE	ENSG00000062038
chr16	68711000	68712200	wE	wE	wE	gE	ENSG00000062038
chr16	68719400	68721600	sE	wE	aE	gE	ENSG00000062038
chr16	68725600	68726000	wE	wE	wE	NA	NA
chr16	68731800	68732400	wE	wE	wE	prE	ENSG00000039068
chr16	68737000	68737800	pE	pE	pE	P	ENSG00000039068
chr16	68739200	68743200	sE	wE	aE	P	ENSG00000200558
chr16	68772800	68773600	wE	wE	wE	gE	ENSG00000039068
chr16	68774200	68779600	sE	wE	aE	gE	ENSG00000039068
chr16	68781400	68784000	sE	wE	aE	gE	ENSG00000039068
chr16	68799600	68800400	wE	wE	wE	PiE	ENSG00000184939
chr16	68805400	68805600	wE	wE	wE	gE	ENSG00000039068
chr16	68843000	68845000	sP	sP	sP	P	ENSG00000103047
chr16	68846800	68848400	sE	sE	sE	gE	ENSG00000103047
chr16	68864400	68867600	sE	sE	sE	gE	ENSG00000103047
chr16	68891200	68893600	sE	sE	sE	prE	ENSG00000199979
chr16	68936400	68937800	sE	sE	sE	prE	ENSG00000275504
chr16	68988200	68989000	Non-re	sE	E/Non-re	gE	ENSG00000103047
chr16	68990800	68991600	wE	wE	wE	gE	ENSG00000103047
chr16	68992600	68995000	wE	sE	aE	gE	ENSG00000103047
chr16	69005000	69007200	sE	sE	sE	P	ENSG00000202497
chr16	69017000	69018000	wE	sE	aE	prE	ENSG00000202497
chr16	69048400	69048800	Non-re	wE	E/Non-re	gE	ENSG00000103047
chr16	69057200	69058800	sE	wE	aE	gE	ENSG00000103047
chr16	69072600	69073200	wE	wE	wE	gE	ENSG00000103047
chr16	69088800	69089800	wE	wE	wE	NA	NA
chr16	69094200	69094800	wE	wP	P/E	NA	NA
chr16	69105200	69107400	pE	pE	pE	P	ENSG00000103044
chr16	69129600	69138400	sP	sP	sP	P	ENSG00000141076
chr16	69140800	69142800	wE	sE	aE	prE	ENSG00000168802
chr16	69166200	69166800	wE	sE	aE	PiE	ENSG00000168807
chr16	69170400	69171800	sE	sE	sE	gE	ENSG00000141076
chr16	69178800	69180000	sE	wE	aE	P	ENSG00000207083
chr16	69184800	69191400	sP	sP	sP	P	ENSG00000168807
chr16	69195400	69196000	wE	wE	wE	gE	ENSG00000168807
chr16	69203800	69206200	sE	sE	sE	gE	ENSG00000168807
chr16	69258600	69259400	sE	wE	aE	gE	ENSG00000168807
chr16	69286400	69287000	Non-re	sE	E/Non-re	gE	ENSG00000168807
chr16	69310400	69313600	sP	sP	sP	P	ENSG00000132612
chr16	69324600	69332000	sP	sP	sP	P	ENSG00000258429
chr16	69336200	69343000	sP	sP	sP	P	ENSG00000132603
chr16	69344800	69346600	sE	sE	sE	PiE	ENSG00000132612
chr16	69351200	69352000	wE	sE	aE	P	ENSG00000157315
chr16	69357600	69358400	wE	Non-re	E/Non-re	P	ENSG00000260371
chr16	69369400	69374400	sE	sE	sE	gE	ENSG00000132604
chr16	69379400	69379600	wE	wE	wE	gE	ENSG00000132604
chr16	69380200	69386800	sP	sP	sP	PiE	ENSG00000132603,ENSG00000198373,ENSG00000258429
chr16	69396000	69399000	sE	sE	sE	PiE	ENSG00000102908,ENSG00000141101
chr16	69399400	69402800	sE	sE	sE	PiE	ENSG00000102908
chr16	69404600	69404800	wE	wE	wE	gE	ENSG00000132604
chr16	69454000	69454600	Non-re	sE	E/Non-re	prE	ENSG00000260108
chr16	69463000	69473800	sE	sE	sE	P	ENSG00000260108
chr16	69477400	69478000	wE	wE	wE	NA	NA
chr16	69479800	69481200	sE	sE	sE	NA	NA
chr16	69501400	69503000	sE	sE	sE	NA	NA
chr16	69504400	69508000	wE	sE	aE	NA	NA
chr16	69513800	69515000	sE	sE	sE	NA	NA
chr16	69519600	69522400	sE	sE	sE	PiE	ENSG00000102908
chr16	69527400	69527600	Non-re	wE	E/Non-re	NA	NA
chr16	69529600	69531800	sE	sE	sE	PiE	ENSG00000102908,ENSG00000260108
chr16	69536600	69537400	wE	wE	wE	NA	NA
chr16	69540400	69541400	wE	wE	wE	NA	NA
chr16	69543600	69544400	wE	wE	wE	NA	NA
chr16	69550800	69552200	wE	wE	wE	NA	NA
chr16	69554800	69556200	sE	sE	sE	prE	ENSG00000102908
chr16	69557800	69558800	wE	sE	aE	prE	ENSG00000102908
chr16	69562800	69574800	sP	sP	sP	P	ENSG00000102908
chr16	69575200	69578600	sE	sE	sE	EiE	ENSG00000102908
chr16	69579000	69579200	wE	wE	wE	gE	ENSG00000102908
chr16	69580200	69592000	sE	sE	sE	PiE	ENSG00000102908
chr16	69592600	69597400	sE	sE	sE	PiE	ENSG00000102908
chr16	69600000	69600400	wE	wE	wE	gE	ENSG00000102908
chr16	69601400	69602400	sE	sE	sE	gE	ENSG00000102908
chr16	69605600	69608800	sE	sE	sE	PiE	ENSG00000102908
chr16	69609200	69614600	sE	sE	sE	gE	ENSG00000102908
chr16	69620000	69621600	wE	sE	aE	gE	ENSG00000102908
chr16	69625400	69628600	sE	sE	sE	P	ENSG00000274093
chr16	69639000	69640000	wE	sE	aE	gE	ENSG00000102908
chr16	69646000	69646400	Non-re	sE	E/Non-re	gE	ENSG00000102908
chr16	69667400	69668600	sE	sE	sE	gE	ENSG00000102908
chr16	69690400	69693200	sE	sE	sE	prE	ENSG00000260772
chr16	69721600	69728400	sP	sP	sP	P	ENSG00000181019
chr16	69747600	69748400	wE	Non-re	E/Non-re	gE	ENSG00000141101
chr16	69751000	69755600	sP	sP	sP	P	ENSG00000141101
chr16	69761200	69764800	sP	sP	sP	P	ENSG00000198373
chr16	69766200	69769000	sE	sE	sE	EiE	ENSG00000102908
chr16	69770600	69774600	sE	sE	sE	PiE	ENSG00000198373
chr16	69804200	69806600	sE	sE	sE	gE	ENSG00000198373
chr16	69809800	69810400	Non-re	sE	E/Non-re	gE	ENSG00000198373
chr16	69822400	69825200	sP	sE	P/E	gE	ENSG00000198373
chr16	69825800	69827800	Non-re	sE	E/Non-re	gE	ENSG00000198373
chr16	69829200	69829800	Non-re	sE	E/Non-re	gE	ENSG00000198373
chr16	69830200	69836200	sE	sE	sE	gE	ENSG00000198373
chr16	69887400	69889200	wE	sE	aE	gE	ENSG00000198373
chr16	69910400	69911600	wE	sE	aE	gE	ENSG00000198373
chr16	69926800	69927200	Non-re	wE	E/Non-re	prE	ENSG00000208017
chr16	69964800	69965800	Non-re	wP	P/Non-re	prE	ENSG00000277003
chr16	69979400	69980400	Non-re	sE	E/Non-re	gE	ENSG00000226232
chr16	69993400	69996800	sE	sE	sE	P	ENSG00000226232
chr16	70007600	70008200	wE	wE	wE	gE	ENSG00000196696
chr16	70057800	70058800	wE	wE	wE	gE	ENSG00000255185
chr16	70059400	70059800	wE	wE	wE	gE	ENSG00000255185
chr16	70060600	70062400	wE	wE	wE	gE	ENSG00000255185
chr16	70063400	70067000	sP	sP	sP	P	ENSG00000196696
chr16	70113600	70115800	sP	sP	sP	P	ENSG00000090857
chr16	70117200	70118200	wE	sE	aE	gE	ENSG00000090857
chr16	70187800	70188800	wP	wP	wP	NA	NA
chr16	70200200	70200400	Non-re	wE	E/Non-re	P	ENSG00000261145
chr16	70238600	70239600	sE	sE	sE	gE	ENSG00000261556
chr16	70245800	70246600	wE	sE	aE	gE	ENSG00000261556
chr16	70247400	70248000	sE	sE	sE	P	ENSG00000261556
chr16	70248400	70252400	sP	sP	sP	P	ENSG00000223496
chr16	70283800	70292000	sP	sP	sP	P	ENSG00000090861
chr16	70298400	70306200	sP	sP	sP	P	ENSG00000260537
chr16	70345200	70349800	sP	sP	sP	P	ENSG00000168872
chr16	70363800	70365000	sE	sE	sE	gE	ENSG00000260537
chr16	70369800	70370200	sE	sE	sE	PiE	ENSG00000260111
chr16	70378800	70382800	sP	sP	sP	P	ENSG00000260111
chr16	70390600	70392200	wE	sE	aE	gE	ENSG00000260111
chr16	70395200	70397000	sE	sE	sE	PiE	ENSG00000157353,ENSG00000260111
chr16	70450800	70451400	Non-re	wE	E/Non-re	prE	ENSG00000157353
chr16	70453200	70456600	sP	sP	sP	P	ENSG00000157353
chr16	70459000	70459800	wE	sE	aE	gE	ENSG00000157353
chr16	70460600	70461600	wE	sE	aE	gE	ENSG00000157353
chr16	70463800	70465200	sE	sE	sE	gE	ENSG00000157353
chr16	70473400	70474000	wE	sE	aE	gE	ENSG00000157353
chr16	70474600	70485200	sE	sE	sE	PiE	ENSG00000260111
chr16	70493400	70497000	sE	sE	sE	gE	ENSG00000103051
chr16	70508800	70509800	sE	sE	sE	gE	ENSG00000103051
chr16	70536600	70537000	wE	wE	wE	P	ENSG00000221066
chr16	70571800	70577400	sE	sE	sE	P	ENSG00000157368
chr16	70633000	70633400	wE	wP	P/E	gE	ENSG00000157368
chr16	70654000	70654200	wP	wP	wP	EiE	ENSG00000260111
chr16	70685400	70685800	pE	pE	pE	gE	ENSG00000132613
chr16	70695200	70696200	wE	sE	aE	prE	ENSG00000132613
chr16	70735200	70742800	sE	sE	sE	PiE	ENSG00000157368,ENSG00000260156
chr16	70745800	70748600	wE	sE	aE	P	ENSG00000260156
chr16	70808200	70810200	wE	wE	wE	prE	ENSG00000103043
chr16	71236600	71237600	Non-re	wE	E/Non-re	prE	ENSG00000157423
chr16	71254800	71256000	wE	wE	wE	NA	NA
chr16	71286800	71290600	sP	sP	sP	P	ENSG00000180917
chr16	71358400	71359000	pE	pE	pE	P	ENSG00000172137
chr16	71369600	71370600	wE	wE	wE	gE	ENSG00000172137
chr16	71426000	71426600	wP	pE	P/E	P	ENSG00000261348
chr16	71460000	71463200	sP	sP	sP	P	ENSG00000167377
chr16	71476200	71477800	sE	sE	sE	gE	ENSG00000261611
chr16	71481600	71485800	sP	sP	sP	PiE	ENSG00000102967,ENSG00000167377,ENSG00000261348
chr16	71526000	71527000	pE	pE	pE	gE	ENSG00000157429
chr16	71529400	71530000	wE	wE	wE	gE	ENSG00000157429
chr16	71532200	71533000	wE	wE	wE	gE	ENSG00000157429
chr16	71563400	71567000	sP	sP	sP	P	ENSG00000157429
chr16	71575000	71575400	wE	wE	wE	prE	ENSG00000157429
chr16	71587600	71588000	wE	wE	wE	NA	NA
chr16	71607000	71611600	sE	sE	sE	PiE	ENSG00000157429,ENSG00000167377
chr16	71616400	71616800	wE	wE	wE	prE	ENSG00000140832
chr16	71622000	71624400	wE	wE	wE	P	ENSG00000140832
chr16	71626000	71627400	pP	pE	P/E	P	ENSG00000260593
chr16	71629200	71629400	wE	wE	wE	prE	ENSG00000260593
chr16	71658600	71659800	sE	sE	sE	prE	ENSG00000199301
chr16	71673200	71673800	wE	sE	aE	gE	ENSG00000040199
chr16	71692800	71694000	sE	sE	sE	gE	ENSG00000040199
chr16	71699000	71699200	Non-re	wE	E/Non-re	P	ENSG00000263666
chr16	71707600	71708000	wE	wE	wE	prE	ENSG00000263666
chr16	71711600	71713600	sE	sE	sE	prE	ENSG00000261513
chr16	71721000	71725000	sP	sP	sP	P	ENSG00000040199
chr16	71726000	71728800	sE	sE	sE	P	ENSG00000260612
chr16	71754600	71755600	sE	sE	sE	gE	ENSG00000166747
chr16	71771200	71782000	sE	sE	sE	P	ENSG00000283057
chr16	71789800	71791600	sE	sE	sE	gE	ENSG00000166747
chr16	71792200	71796400	sE	sE	sE	PiE	ENSG00000166747,ENSG00000224470
chr16	71802200	71803800	sE	sE	sE	gE	ENSG00000166747
chr16	71804600	71812200	sP	sP	sP	P	ENSG00000166747
chr16	71814000	71814400	sE	wE	aE	prE	ENSG00000166747
chr16	71815000	71820200	sP	sP	sP	PiE	ENSG00000102984,ENSG00000166747,ENSG00000224470,ENSG00000261765,ENSG00000283057
chr16	71829800	71831000	sE	sE	sE	P	ENSG00000262140
chr16	71834400	71834600	Non-re	wE	E/Non-re	gE	ENSG00000262140
chr16	71841400	71849200	sP	sP	sP	P	ENSG00000224470
chr16	71851600	71857000	sE	sE	sE	PiE	ENSG00000166747,ENSG00000224470,ENSG00000261765
chr16	71869800	71873800	sE	sE	sE	PiE	ENSG00000102984
chr16	71874800	71875200	sE	sE	sE	gE	ENSG00000224470
chr16	71880200	71885800	sP	sP	sP	P	ENSG00000261765
chr16	71890400	71891200	wE	wE	wE	PiE	ENSG00000166747
chr16	71893600	71907000	sP	sP	sP	P	ENSG00000102984
chr16	71907800	71908000	wE	wE	wE	gE	ENSG00000182149
chr16	71912200	71913800	wE	sE	aE	gE	ENSG00000182149
chr16	71914800	71919800	sE	sE	sE	PiE	ENSG00000102984
chr16	71930600	71931200	wE	sE	aE	gE	ENSG00000277481
chr16	71931600	71932000	Non-re	sE	E/Non-re	gE	ENSG00000277481
chr16	71954200	71955600	wE	wE	wE	gE	ENSG00000277481
chr16	71956000	71957600	sE	wE	aE	gE	ENSG00000277481
chr16	71958800	71962000	wE	wE	wE	gE	ENSG00000277481
chr16	71963000	71963600	wE	wE	wE	gE	ENSG00000277481
chr16	72008000	72011000	sP	sP	sP	P	ENSG00000102967
chr16	72012600	72014200	sE	sE	sE	prE	ENSG00000263232
chr16	72090400	72097200	sP	sP	sP	P	ENSG00000140830
chr16	72115000	72115600	wE	wE	wE	gE	ENSG00000118557
chr16	72125200	72126200	wE	wE	wE	gE	ENSG00000118557
chr16	72149400	72150600	wE	wE	wE	gE	ENSG00000118557
chr16	72172000	72173200	wE	wE	wE	gE	ENSG00000118557
chr16	72202600	72204400	sE	wE	aE	NA	NA
chr16	72246000	72247400	sE	sE	sE	NA	NA
chr16	72362800	72363600	wE	wE	wE	gE	ENSG00000261008
chr16	72464400	72465200	sE	sE	sE	gE	ENSG00000261008
chr16	72474400	72475200	wE	wE	wE	gE	ENSG00000261008
chr16	72481000	72481200	wE	wE	wE	gE	ENSG00000261008
chr16	72482200	72483800	sE	wE	aE	gE	ENSG00000261008
chr16	72515200	72515600	wE	wE	wE	PiE	ENSG00000261008
chr16	72560600	72560800	wE	wE	wE	gE	ENSG00000261008
chr16	72566200	72567000	sE	wE	aE	gE	ENSG00000261008
chr16	72574600	72575400	wE	wE	wE	gE	ENSG00000261008
chr16	72575800	72577200	wE	sE	aE	gE	ENSG00000261008
chr16	72578800	72579000	wE	wE	wE	gE	ENSG00000261008
chr16	72588000	72594200	sE	sE	sE	PiE	ENSG00000261008
chr16	72596000	72598800	sE	sE	sE	gE	ENSG00000261008
chr16	72601600	72605600	sE	sE	sE	PiE	ENSG00000261008
chr16	72609600	72610600	sE	wE	aE	gE	ENSG00000261008
chr16	72626400	72627800	Non-re	wP	P/Non-re	gE	ENSG00000261008
chr16	72634200	72636200	sE	sE	sE	gE	ENSG00000261008
chr16	72645200	72646000	wE	sE	aE	gE	ENSG00000261008
chr16	72649400	72651400	sE	sE	sE	gE	ENSG00000261008
chr16	72657000	72667000	sP	sP	sP	P	ENSG00000261008
chr16	72733800	72734000	wE	wE	wE	gE	ENSG00000259768
chr16	72735400	72736400	wE	wE	wE	gE	ENSG00000259768
chr16	72742800	72745600	sE	sE	sE	gE	ENSG00000259768
chr16	72749200	72750200	sE	wE	aE	gE	ENSG00000259768
chr16	72763600	72764600	sE	wE	aE	prE	ENSG00000279206
chr16	72785000	72788200	sP	sE	P/E	gE	ENSG00000259768
chr16	72814200	72816000	wE	wE	wE	gE	ENSG00000140836
chr16	72829600	72830800	sE	sE	sE	prE	ENSG00000251868
chr16	72834000	72834800	wE	wE	wE	gE	ENSG00000140836
chr16	72840600	72841000	wE	wE	wE	gE	ENSG00000140836
chr16	72844200	72846200	wE	wE	wE	gE	ENSG00000140836
chr16	72853600	72854000	wE	wE	wE	gE	ENSG00000140836
chr16	72876000	72876600	sE	wE	aE	gE	ENSG00000140836
chr16	72924800	72925200	wE	wE	wE	gE	ENSG00000140836
chr16	72931200	72932800	sE	wE	aE	gE	ENSG00000140836
chr16	72954600	72955400	wE	wE	wE	gE	ENSG00000140836
chr16	72977200	72978800	wE	wE	wE	P	ENSG00000279757
chr16	72984000	72984600	wE	wE	wE	gE	ENSG00000140836
chr16	73010000	73012400	wE	wE	wE	prE	ENSG00000280092
chr16	73014600	73021400	sE	sE	sE	P	ENSG00000272330
chr16	73028800	73029000	Non-re	wE	E/Non-re	gE	ENSG00000140836
chr16	73030800	73040600	sP	sE	P/E	PiE	ENSG00000271009
chr16	73041600	73050400	sP	pP	aP	PiE	ENSG00000261008
chr16	73054000	73060000	pP	pP	pP	P	ENSG00000271009
chr16	73066400	73066800	pE	pE	pE	gE	ENSG00000140836
chr16	73070600	73071600	pE	pE	pE	gE	ENSG00000140836
chr16	73083200	73083800	wE	wE	wE	prE	ENSG00000260880
chr16	73179400	73180600	wE	pE	aE	NA	NA
chr16	73191000	73192200	wE	wE	wE	NA	NA
chr16	73259200	73259800	wE	Non-re	E/Non-re	NA	NA
chr16	73265600	73266600	wE	Non-re	E/Non-re	NA	NA
chr16	73274400	73276400	wE	wE	wE	NA	NA
chr16	73285000	73285800	wE	wE	wE	NA	NA
chr16	73286200	73291200	sE	sE	sE	NA	NA
chr16	73291800	73292000	wE	Non-re	E/Non-re	NA	NA
chr16	73298400	73298800	wE	wE	wE	P	ENSG00000279120
chr16	73306600	73308000	wE	wE	wE	NA	NA
chr16	73309200	73310000	wE	Non-re	E/Non-re	NA	NA
chr16	73314800	73317400	sE	sE	sE	NA	NA
chr16	73364000	73365400	wE	wE	wE	gE	ENSG00000284683
chr16	73399400	73399800	wE	wE	wE	gE	ENSG00000284683
chr16	73412800	73414800	wE	wE	wE	gE	ENSG00000284683
chr16	73427600	73428000	wE	wE	wE	gE	ENSG00000284683
chr16	73457600	73458600	wE	wE	wE	gE	ENSG00000284683
chr16	73523600	73524000	wE	Non-re	E/Non-re	gE	ENSG00000284683
chr16	73554400	73556400	wE	wE	wE	gE	ENSG00000284683
chr16	73557400	73561400	wE	wE	wE	gE	ENSG00000284683
chr16	73600800	73602800	sE	sE	sE	gE	ENSG00000284683
chr16	73734400	73736600	wE	wE	wE	gE	ENSG00000284683
chr16	73745800	73746400	wE	Non-re	E/Non-re	gE	ENSG00000284683
chr16	74031400	74031800	wE	Non-re	E/Non-re	gE	ENSG00000261404
chr16	74036000	74037800	wE	wE	wE	gE	ENSG00000261404
chr16	74051600	74054200	wE	wE	wE	P	ENSG00000279420
chr16	74063800	74067600	pE	wE	aE	gE	ENSG00000261404
chr16	74069000	74070400	wE	Non-re	E/Non-re	gE	ENSG00000261404
chr16	74072400	74073000	wE	wE	wE	gE	ENSG00000261404
chr16	74073400	74074200	wE	Non-re	E/Non-re	gE	ENSG00000261404
chr16	74075600	74075800	wE	Non-re	E/Non-re	gE	ENSG00000261404
chr16	74077400	74083200	wE	wE	wE	gE	ENSG00000261404
chr16	74087400	74088400	wE	Non-re	E/Non-re	gE	ENSG00000261404
chr16	74092800	74098600	wE	wE	wE	gE	ENSG00000261404
chr16	74099800	74100800	wE	Non-re	E/Non-re	gE	ENSG00000261404
chr16	74101200	74101600	wE	Non-re	E/Non-re	gE	ENSG00000261404
chr16	74103600	74104800	wE	wE	wE	gE	ENSG00000261404
chr16	74108000	74108400	wE	wP	P/E	gE	ENSG00000261404
chr16	74170000	74170400	wE	wE	wE	gE	ENSG00000261404
chr16	74190200	74190600	wE	wE	wE	gE	ENSG00000261404
chr16	74291000	74291200	Non-re	wE	E/Non-re	P	ENSG00000275236
chr16	74294600	74301000	sP	sP	sP	P	ENSG00000103035
chr16	74363200	74364400	wE	Non-re	E/Non-re	prE	ENSG00000261079
chr16	74366400	74369200	sP	sP	sP	P	ENSG00000214331
chr16	74406800	74407600	Non-re	pE	E/Non-re	NA	NA
chr16	74452000	74454200	sE	sE	sE	P	ENSG00000251794
chr16	74466400	74468400	sE	sE	sE	prE	ENSG00000207525
chr16	74472200	74473000	Non-re	sE	E/Non-re	prE	ENSG00000207525
chr16	74493600	74496600	sE	sE	sE	gE	ENSG00000090863
chr16	74511200	74512200	sE	wE	aE	gE	ENSG00000090863
chr16	74522000	74522200	Non-re	wE	E/Non-re	gE	ENSG00000090863
chr16	74537000	74537400	wE	wE	wE	gE	ENSG00000090863
chr16	74548000	74548200	wE	wE	wE	P	ENSG00000240861
chr16	74555800	74556000	Non-re	wE	E/Non-re	gE	ENSG00000090863
chr16	74557200	74559000	sE	sE	sE	gE	ENSG00000090863
chr16	74561800	74563600	sE	sE	sE	gE	ENSG00000090863
chr16	74565600	74566000	wE	wE	wE	gE	ENSG00000090863
chr16	74570800	74571200	wE	wE	wE	gE	ENSG00000090863
chr16	74577000	74585000	sE	sE	sE	PiE	ENSG00000090863
chr16	74585800	74591400	sE	sE	sE	PiE	ENSG00000090863
chr16	74599400	74608000	sP	sP	sP	P	ENSG00000090863
chr16	74626400	74630600	sE	sE	sE	gE	ENSG00000168411
chr16	74680800	74681400	sE	wE	aE	gE	ENSG00000168404
chr16	74692800	74693400	wE	Non-re	E/Non-re	gE	ENSG00000168404
chr16	74696000	74702400	sP	sP	sP	P	ENSG00000168404
chr16	74704600	74705600	wE	wE	wE	prE	ENSG00000168404
chr16	74709400	74709800	Non-re	wE	E/Non-re	prE	ENSG00000168404
chr16	74729600	74730400	wE	wE	wE	gE	ENSG00000103089
chr16	74745200	74745600	wE	wE	wE	gE	ENSG00000103089
chr16	74760000	74761200	wE	wE	wE	gE	ENSG00000103089
chr16	74766600	74767600	sE	wE	aE	gE	ENSG00000103089
chr16	74770400	74772800	sE	wE	aE	gE	ENSG00000103089
chr16	74773800	74775600	pP	pP	pP	P	ENSG00000103089
chr16	74801200	74801600	wE	wE	wE	NA	NA
chr16	74846200	74847400	wE	wE	wE	NA	NA
chr16	74849600	74849800	wE	wE	wE	NA	NA
chr16	74852000	74853400	wE	wE	wE	NA	NA
chr16	74868200	74869000	sE	wE	aE	NA	NA
chr16	74874600	74875200	sE	sE	sE	gE	ENSG00000103091
chr16	74891600	74894200	sE	sE	sE	gE	ENSG00000103091
chr16	74931400	74932000	sE	sE	sE	gE	ENSG00000103091
chr16	74936400	74938400	sE	sE	sE	gE	ENSG00000103091
chr16	74943200	74944000	wE	sE	aE	gE	ENSG00000103091
chr16	74961400	74962000	wE	wE	wE	gE	ENSG00000103091
chr16	74968200	74970400	sE	sE	sE	gE	ENSG00000103091
chr16	74982000	74985600	sP	sP	sP	PiE	ENSG00000247033
chr16	75016200	75020000	sE	sE	sE	gE	ENSG00000186187
chr16	75023400	75025600	sE	sE	sE	gE	ENSG00000186187
chr16	75028000	75031400	sE	wE	aE	gE	ENSG00000186187
chr16	75032800	75034200	sE	wE	aE	gE	ENSG00000186187
chr16	75041800	75046200	sE	sE	sE	gE	ENSG00000186187
chr16	75052200	75053200	sE	wE	aE	gE	ENSG00000186187
chr16	75053800	75054000	wE	Non-re	E/Non-re	gE	ENSG00000186187
chr16	75054400	75054600	wE	wE	wE	gE	ENSG00000186187
chr16	75061200	75065200	sE	wE	aE	gE	ENSG00000186187
chr16	75073600	75077200	sE	sE	sE	gE	ENSG00000186187
chr16	75080800	75082400	wE	sE	aE	gE	ENSG00000186187
chr16	75084400	75085200	Non-re	wE	E/Non-re	gE	ENSG00000186187
chr16	75087200	75087800	wE	wE	wE	gE	ENSG00000186187
chr16	75089000	75090800	wE	wE	wE	gE	ENSG00000186187
chr16	75095000	75095800	wE	wE	wE	gE	ENSG00000186187
chr16	75098000	75100600	sE	sE	sE	gE	ENSG00000186187
chr16	75105200	75106000	wE	wE	wE	gE	ENSG00000186187
chr16	75108200	75112000	sE	sE	sE	P	ENSG00000247033
chr16	75138000	75139000	wE	wE	wE	prE	ENSG00000184517
chr16	75140400	75141800	wE	sE	aE	prE	ENSG00000184517
chr16	75148000	75153600	sP	sP	sP	P	ENSG00000184517
chr16	75178800	75180000	sE	wE	aE	NA	NA
chr16	75196400	75198000	pE	wE	aE	P	ENSG00000213318
chr16	75199600	75200200	wE	wE	wE	prE	ENSG00000213318
chr16	75200600	75202000	wE	wE	wE	prE	ENSG00000213318
chr16	75206000	75207000	wE	wE	wE	PiE	ENSG00000261783
chr16	75217400	75220800	sE	sE	sE	P	ENSG00000168925
chr16	75234000	75234600	Non-re	sE	E/Non-re	gE	ENSG00000050820
chr16	75244200	75246600	sE	sE	sE	PiE	ENSG00000261783
chr16	75248200	75248400	wE	wE	wE	gE	ENSG00000280152
chr16	75249200	75252200	pP	pP	pP	P	ENSG00000280152
chr16	75264600	75267000	pP	pP	pP	gE	ENSG00000050820
chr16	75269800	75273600	wE	wE	wE	P	ENSG00000050820
chr16	75274600	75275400	wE	wE	wE	prE	ENSG00000050820
chr16	75287600	75289600	wE	sE	aE	P	ENSG00000252101
chr16	75304800	75306600	sE	sE	sE	gE	ENSG00000153774
chr16	75316600	75321800	sE	sE	sE	PiE	ENSG00000261783
chr16	75323400	75324600	sE	wE	aE	gE	ENSG00000259999
chr16	75329400	75330200	wE	wE	wE	prE	ENSG00000259999
chr16	75332400	75334600	sE	sE	sE	prE	ENSG00000259999
chr16	75340400	75341400	Non-re	wE	E/Non-re	gE	ENSG00000153774
chr16	75349800	75350600	Non-re	wE	E/Non-re	gE	ENSG00000153774
chr16	75351200	75351400	Non-re	wE	E/Non-re	gE	ENSG00000153774
chr16	75357800	75358800	wE	wE	wE	gE	ENSG00000153774
chr16	75377400	75383400	sE	sE	sE	P	ENSG00000261783
chr16	75385200	75385800	sE	sE	sE	EiE	ENSG00000261783
chr16	75401800	75403000	sE	sE	sE	gE	ENSG00000153774
chr16	75414000	75415800	sE	sE	sE	P	ENSG00000252122
chr16	75420400	75422000	sE	sE	sE	gE	ENSG00000261717
chr16	75427400	75428200	wE	sE	aE	prE	ENSG00000274220
chr16	75429400	75435200	sP	sP	sP	P	ENSG00000153774
chr16	75446400	75447400	wE	sE	aE	gE	ENSG00000261717
chr16	75454200	75454600	wE	wE	wE	gE	ENSG00000261717
chr16	75458800	75459200	wE	Non-re	E/Non-re	gE	ENSG00000261717
chr16	75461000	75465800	sP	sP	sP	P	ENSG00000166822
chr16	75468200	75469400	wE	wE	wE	P	ENSG00000261717
chr16	75477800	75478400	sE	wE	aE	gE	ENSG00000203472
chr16	75484400	75491000	sE	sE	sE	PiE	ENSG00000065457
chr16	75492800	75493000	wE	wE	wE	gE	ENSG00000203472
chr16	75494600	75495800	wP	pE	P/E	P	ENSG00000183196
chr16	75516000	75517800	sP	sP	sP	P	ENSG00000262583
chr16	75534000	75535200	wE	wE	wE	gE	ENSG00000260092
chr16	75549800	75551000	sE	sE	sE	P	ENSG00000260092
chr16	75553600	75553800	wE	wE	wE	P	ENSG00000276408
chr16	75554600	75557000	sP	sP	sP	P	ENSG00000205084
chr16	75561400	75562000	wE	wE	wE	P	ENSG00000034713
chr16	75602000	75602600	sE	sE	sE	gE	ENSG00000259992
chr16	75615600	75624000	sP	sP	sP	P	ENSG00000065457
chr16	75643000	75654600	sP	sP	sP	P	ENSG00000166848
chr16	75668200	75669000	wE	sE	aE	gE	ENSG00000284484
chr16	75745200	75746400	wE	wE	wE	gE	ENSG00000166848
chr16	75757400	75764200	sE	sE	sE	PiE	ENSG00000166848
chr16	75773800	75775800	sE	wE	aE	NA	NA
chr16	75785800	75786000	Non-re	wE	E/Non-re	NA	NA
chr16	75786600	75789400	wE	sE	aE	EiE	ENSG00000261833
chr16	76164200	76166000	wE	sE	aE	NA	NA
chr16	76175400	76177400	wE	sE	aE	NA	NA
chr16	76204400	76205200	wE	wE	wE	NA	NA
chr16	76206600	76207600	wE	wE	wE	NA	NA
chr16	76294400	76294800	wE	wP	P/E	PiE	ENSG00000273659
chr16	76298600	76299000	wE	Non-re	E/Non-re	gE	ENSG00000152910
chr16	76302200	76304400	sE	wP	P/E	gE	ENSG00000152910
chr16	76511400	76512000	wE	wE	wE	gE	ENSG00000152910
chr16	76567000	76567400	wE	wE	wE	gE	ENSG00000261833
chr16	76572000	76580600	sE	sE	sE	P	ENSG00000273659
chr16	76583200	76583400	wE	wE	wE	gE	ENSG00000261833
chr16	76583800	76584200	wE	wE	wE	gE	ENSG00000261833
chr16	76649800	76650000	wE	Non-re	E/Non-re	gE	ENSG00000261833
chr16	76651200	76651600	wE	wE	wE	gE	ENSG00000261833
chr16	76665200	76666600	Non-re	wE	E/Non-re	gE	ENSG00000261833
chr16	76705800	76706200	wE	wE	wE	gE	ENSG00000261833
chr16	76779000	76779400	wE	Non-re	E/Non-re	gE	ENSG00000261833
chr16	76803800	76806200	wE	wE	wE	gE	ENSG00000261833
chr16	76816200	76817000	wE	wE	wE	gE	ENSG00000261833
chr16	76932400	76933000	wE	wE	wE	NA	NA
chr16	76963200	76964600	wE	wE	wE	NA	NA
chr16	76975000	76977400	wE	wE	wE	NA	NA
chr16	77066800	77067800	Non-re	wE	E/Non-re	NA	NA
chr16	77076400	77078200	Non-re	sE	E/Non-re	NA	NA
chr16	77189400	77194600	sP	sP	sP	P	ENSG00000103111
chr16	77211800	77213400	wP	pP	aP	PiE	ENSG00000103111
chr16	77219400	77221200	wE	wE	wE	P	ENSG00000226348
chr16	77224000	77224200	wE	Non-re	E/Non-re	gE	ENSG00000261063
chr16	77227400	77229600	wE	wE	wE	prE	ENSG00000260922
chr16	77232200	77233200	wE	Non-re	E/Non-re	P	ENSG00000260922
chr16	77299000	77300200	wE	wE	wE	gE	ENSG00000140873
chr16	77307600	77308200	wE	wE	wE	gE	ENSG00000140873
chr16	77327400	77329000	wE	wE	wE	gE	ENSG00000140873
chr16	77330000	77330800	wE	wE	wE	gE	ENSG00000140873
chr16	77501000	77502200	wE	wE	wE	NA	NA
chr16	77669200	77669600	Non-re	wE	E/Non-re	NA	NA
chr16	77721800	77724000	sP	sP	sP	P	ENSG00000140876
chr16	77737000	77737400	wE	wE	wE	gE	ENSG00000140876
chr16	77788400	77789200	pE	pE	pE	P	ENSG00000171724
chr16	77867600	77869600	wE	wE	wE	gE	ENSG00000171724
chr16	77950000	77950400	wE	wE	wE	gE	ENSG00000171724
chr16	77953200	77955200	wE	wE	wE	gE	ENSG00000171724
chr16	77958000	77958800	wE	wE	wE	gE	ENSG00000171724
chr16	77962000	77964600	sE	wP	P/E	gE	ENSG00000171724
chr16	77967400	77969000	wE	wE	wE	gE	ENSG00000171724
chr16	77987600	77989000	wE	wE	wE	NA	NA
chr16	77991800	77993800	wE	wE	wE	NA	NA
chr16	78034600	78035200	wE	wE	wE	gE	ENSG00000261540
chr16	78097200	78102800	sP	sP	sP	P	ENSG00000186153
chr16	78117200	78117400	Non-re	wE	E/Non-re	prE	ENSG00000276007
chr16	78123000	78123200	wE	wE	wE	P	ENSG00000276007
chr16	78137800	78138800	wE	wE	wE	gE	ENSG00000186153
chr16	78188600	78190200	sE	wE	aE	gE	ENSG00000186153
chr16	78310600	78311600	wE	wE	wE	gE	ENSG00000186153
chr16	78474400	78476800	wE	wE	wE	gE	ENSG00000186153
chr16	78501600	78502000	wE	wE	wE	gE	ENSG00000260733
chr16	78508800	78511000	wE	wE	wE	P	ENSG00000260733
chr16	78512600	78513000	wE	wE	wE	prE	ENSG00000260733
chr16	78521800	78524600	wE	wE	wE	prE	ENSG00000261837
chr16	78563800	78564200	wE	wE	wE	gE	ENSG00000186153
chr16	78566400	78566800	wE	wE	wE	gE	ENSG00000186153
chr16	78569800	78572000	wE	wE	wE	gE	ENSG00000186153
chr16	78573400	78575600	sE	wE	aE	gE	ENSG00000186153
chr16	78576400	78577800	wE	wE	wE	gE	ENSG00000186153
chr16	78619800	78620200	wE	wE	wE	gE	ENSG00000186153
chr16	78639800	78640400	wE	wE	wE	gE	ENSG00000186153
chr16	78729400	78730200	wE	wE	wE	gE	ENSG00000186153
chr16	78733800	78735200	wE	wE	wE	gE	ENSG00000186153
chr16	78741800	78744000	sE	sP	P/E	gE	ENSG00000186153
chr16	78748800	78751200	sE	sE	sE	gE	ENSG00000186153
chr16	78760800	78763000	wE	wE	wE	gE	ENSG00000186153
chr16	78768200	78769400	sE	wE	aE	gE	ENSG00000186153
chr16	78770400	78771200	wE	wE	wE	PiE	ENSG00000260733
chr16	78778400	78778800	pE	wE	aE	gE	ENSG00000186153
chr16	78896200	78896800	Non-re	wE	E/Non-re	gE	ENSG00000260816
chr16	78939800	78940200	wE	wE	wE	gE	ENSG00000186153
chr16	78960200	78964200	sE	sE	sE	gE	ENSG00000186153
chr16	78966000	78966800	wE	wE	wE	gE	ENSG00000186153
chr16	78989000	78991200	wE	wE	wE	P	ENSG00000261537
chr16	79081800	79082200	wE	wE	wE	P	ENSG00000260694
chr16	79089600	79091600	wE	wE	wE	P	ENSG00000260479
chr16	79093600	79094000	wE	wE	wE	gE	ENSG00000260479
chr16	79188000	79188600	pE	wE	aE	gE	ENSG00000186153
chr16	79261400	79262200	Non-re	wE	E/Non-re	prE	ENSG00000222244
chr16	79268400	79270400	pE	wE	aE	NA	NA
chr16	79277800	79280000	pE	wE	aE	NA	NA
chr16	79283200	79288600	pE	wE	aE	NA	NA
chr16	79314800	79317200	pE	wE	aE	NA	NA
chr16	79328800	79329400	wE	wE	wE	NA	NA
chr16	79451000	79452200	pE	wE	aE	NA	NA
chr16	79600000	79601000	pE	pE	pE	P	ENSG00000178573
chr16	79605600	79606600	Non-re	wE	E/Non-re	P	ENSG00000278058
chr16	79625800	79626200	wE	wE	wE	NA	NA
chr16	79627800	79629800	wE	sE	aE	NA	NA
chr16	79631800	79632800	Non-re	wE	E/Non-re	NA	NA
chr16	79666000	79666400	Non-re	wE	E/Non-re	prE	ENSG00000260876
chr16	79768000	79768600	Non-re	pE	E/Non-re	gE	ENSG00000261390
chr16	79769800	79771400	Non-re	wP	P/Non-re	P	ENSG00000261390
chr16	79798600	79798800	Non-re	wE	E/Non-re	gE	ENSG00000261082
chr16	79799200	79801000	sE	wE	aE	gE	ENSG00000261082
chr16	79842400	79847400	sP	sE	P/E	NA	NA
chr16	79849600	79849800	Non-re	wE	E/Non-re	NA	NA
chr16	79874600	79877600	sP	sE	P/E	NA	NA
chr16	79880200	79881000	wE	wE	wE	NA	NA
chr16	79917200	79919600	sE	wE	aE	EiE	ENSG00000186153
chr16	79948200	79949600	sE	wE	aE	NA	NA
chr16	80027200	80027800	wE	wP	P/E	NA	NA
chr16	80100400	80102000	wE	wE	wE	gE	ENSG00000260706
chr16	80113800	80115600	wE	wE	wE	gE	ENSG00000260706
chr16	80142800	80145000	wE	wE	wE	gE	ENSG00000260706
chr16	80231600	80232600	wE	wE	wE	gE	ENSG00000259867
chr16	80345600	80347600	wE	wE	wE	gE	ENSG00000259867
chr16	80417800	80418200	wE	wE	wE	gE	ENSG00000259867
chr16	80419200	80419400	wE	wE	wE	gE	ENSG00000259867
chr16	80440600	80440800	Non-re	wE	E/Non-re	gE	ENSG00000259867
chr16	80441600	80441800	Non-re	wE	E/Non-re	gE	ENSG00000259867
chr16	80442600	80443200	wE	wE	wE	gE	ENSG00000259867
chr16	80466400	80467000	wE	wE	wE	gE	ENSG00000259867
chr16	80480000	80481800	wE	wE	wE	gE	ENSG00000259867
chr16	80483600	80483800	wE	wE	wE	gE	ENSG00000259867
chr16	80500200	80500600	wE	wE	wE	gE	ENSG00000259867
chr16	80540000	80541400	pP	pP	pP	P	ENSG00000168589
chr16	80568800	80570400	wE	wE	wE	prE	ENSG00000259867
chr16	80579000	80582000	sE	sE	sE	prE	ENSG00000260737
chr16	80583400	80584800	sE	wE	aE	NA	NA
chr16	80585600	80586600	sE	wE	aE	NA	NA
chr16	80591000	80591800	wE	pE	aE	NA	NA
chr16	80606200	80606800	wE	wE	wE	gE	ENSG00000166446
chr16	80626800	80628200	sE	wE	aE	gE	ENSG00000166446
chr16	80649800	80650800	wE	wE	wE	gE	ENSG00000166446
chr16	80656000	80658000	sE	sE	sE	gE	ENSG00000166446
chr16	80670000	80673000	sE	wE	aE	gE	ENSG00000166446
chr16	80675200	80678000	sE	sE	sE	gE	ENSG00000166446
chr16	80680400	80681800	sE	wE	aE	gE	ENSG00000166446
chr16	80691800	80696000	sE	wE	aE	gE	ENSG00000166446
chr16	80700000	80700200	wE	Non-re	E/Non-re	gE	ENSG00000166446
chr16	80710000	80711800	pP	wE	P/E	gE	ENSG00000166446
chr16	80719400	80721400	sE	wE	aE	gE	ENSG00000166446
chr16	80803400	80805200	Non-re	pE	E/Non-re	P	ENSG00000166446
chr16	80826800	80827600	wE	wE	wE	NA	NA
chr16	80863800	80864000	wE	wE	wE	gE	ENSG00000260896
chr16	80887600	80892800	sE	wE	aE	P	ENSG00000260896
chr16	80932000	80932800	pE	pE	pE	NA	NA
chr16	80964000	80965000	wE	wE	wE	NA	NA
chr16	80969000	80969400	Non-re	sE	E/Non-re	gE	ENSG00000103121
chr16	80971800	80973000	sE	sE	sE	gE	ENSG00000103121
chr16	80981200	80982000	Non-re	sE	E/Non-re	gE	ENSG00000103121
chr16	80984800	80985800	Non-re	sE	E/Non-re	P	ENSG00000278985
chr16	80989200	80989400	Non-re	wE	E/Non-re	prE	ENSG00000278985
chr16	81035400	81040000	sP	sP	sP	P	ENSG00000166454
chr16	81050000	81050800	wE	wE	wE	P	ENSG00000261141
chr16	81076000	81078200	sP	sP	sP	P	ENSG00000245059
chr16	81092200	81097200	sP	sP	sP	P	ENSG00000140905
chr16	81134400	81135600	sE	wE	aE	gE	ENSG00000166473
chr16	81230400	81231800	pE	wE	aE	prE	ENSG00000135697
chr16	81237200	81240800	pE	sP	P/E	P	ENSG00000135697
chr16	81312400	81319600	sP	sP	sP	P	ENSG00000261609
chr16	81321200	81321400	wE	wE	wE	prE	ENSG00000260495
chr16	81335200	81336400	wE	wE	wE	gE	ENSG00000261609
chr16	81368400	81371000	wE	sE	aE	gE	ENSG00000261609
chr16	81403400	81404200	wE	wP	P/E	PiE	ENSG00000279681,ENSG00000279841
chr16	81421400	81421800	wE	wE	wE	NA	NA
chr16	81424400	81427600	wE	sE	aE	NA	NA
chr16	81428800	81434400	sE	wE	aE	PiE	ENSG00000153815,ENSG00000260229
chr16	81436600	81436800	wE	wE	wE	prE	ENSG00000153815
chr16	81442600	81452600	sP	sP	sP	P	ENSG00000153815
chr16	81453600	81454200	wE	wE	wE	gE	ENSG00000153815
chr16	81456400	81458400	sE	sE	sE	PiE	ENSG00000260229
chr16	81468400	81472600	sE	sE	sE	P	ENSG00000279021
chr16	81473600	81475200	wE	sE	aE	prE	ENSG00000279021
chr16	81476400	81484000	sE	sE	sE	P	ENSG00000260229
chr16	81488200	81491000	sE	sE	sE	gE	ENSG00000153815
chr16	81497200	81498600	sE	sE	sE	gE	ENSG00000153815
chr16	81499400	81506600	sE	sE	sE	PiE	ENSG00000260229,ENSG00000279476
chr16	81508200	81508400	Non-re	wE	E/Non-re	prE	ENSG00000279476
chr16	81512600	81515200	sE	sE	sE	P	ENSG00000279476
chr16	81519000	81522600	sE	sE	sE	gE	ENSG00000153815
chr16	81531200	81533400	sE	sE	sE	P	ENSG00000277255
chr16	81543800	81545800	sE	sE	sE	gE	ENSG00000153815
chr16	81547800	81549400	wE	sE	aE	gE	ENSG00000153815
chr16	81550800	81552000	wE	sE	aE	gE	ENSG00000153815
chr16	81553600	81554600	wE	sE	aE	gE	ENSG00000153815
chr16	81594600	81595800	wE	wE	wE	gE	ENSG00000153815
chr16	81607800	81610200	sE	sE	sE	P	ENSG00000275109
chr16	81615000	81618000	sE	sE	sE	P	ENSG00000279681
chr16	81623600	81626800	sE	sE	sE	P	ENSG00000279841
chr16	81643200	81643800	Non-re	wE	E/Non-re	gE	ENSG00000153815
chr16	81648400	81650200	wE	sE	aE	gE	ENSG00000153815
chr16	81651000	81658200	sE	sE	sE	gE	ENSG00000153815
chr16	81660400	81660600	wE	Non-re	E/Non-re	gE	ENSG00000153815
chr16	81695400	81697000	wE	sE	aE	gE	ENSG00000153815
chr16	81714200	81720200	sE	sE	sE	PiE	ENSG00000260229,ENSG00000279841
chr16	81727200	81727800	wE	wE	wE	PiE	ENSG00000166454
chr16	81728600	81731800	sE	sE	sE	PiE	ENSG00000166454
chr16	81735000	81735200	wE	wE	wE	P	ENSG00000197943
chr16	81737600	81741800	sP	sP	sP	P	ENSG00000261218
chr16	81768200	81776000	sE	sE	sE	gE	ENSG00000197943
chr16	81848600	81849600	sE	sE	sE	gE	ENSG00000197943
chr16	81850000	81856600	sE	sE	sE	gE	ENSG00000197943
chr16	81916600	81917600	Non-re	sE	E/Non-re	gE	ENSG00000197943
chr16	81919800	81920600	sE	sE	sE	gE	ENSG00000197943
chr16	81964600	81965200	Non-re	pE	E/Non-re	NA	NA
chr16	82010200	82012000	pP	pP	pP	P	ENSG00000184860
chr16	82016000	82016400	Non-re	wE	E/Non-re	prE	ENSG00000184860
chr16	82169000	82171000	pP	wP	aP	P	ENSG00000135698
chr16	82187400	82188400	wE	wE	wE	NA	NA
chr16	82236200	82237400	pE	wE	aE	NA	NA
chr16	82384800	82385200	wE	Non-re	E/Non-re	NA	NA
chr16	82556200	82556800	Non-re	wE	E/Non-re	gE	ENSG00000261176
chr16	82635200	82637200	wE	wE	wE	gE	ENSG00000140945
chr16	82641600	82645200	wE	wE	wE	gE	ENSG00000140945
chr16	82649800	82656400	sE	sE	sE	gE	ENSG00000140945
chr16	82659800	82660800	wE	wE	wE	gE	ENSG00000140945
chr16	82699800	82702200	wE	pE	aE	gE	ENSG00000140945
chr16	82703200	82704200	wE	Non-re	E/Non-re	gE	ENSG00000140945
chr16	82728000	82729600	wE	wE	wE	gE	ENSG00000140945
chr16	82734400	82737200	wE	pE	aE	gE	ENSG00000140945
chr16	82776400	82777200	wE	wE	wE	gE	ENSG00000260862
chr16	82783600	82784600	wE	wE	wE	gE	ENSG00000260862
chr16	82801000	82801400	wE	wE	wE	gE	ENSG00000260862
chr16	82882800	82883600	wE	wE	wE	gE	ENSG00000140945
chr16	82924200	82924600	wE	wE	wE	gE	ENSG00000140945
chr16	83011000	83011800	wE	wE	wE	gE	ENSG00000140945
chr16	83021400	83022000	wE	wE	wE	gE	ENSG00000140945
chr16	83137200	83137800	wP	pE	P/E	gE	ENSG00000140945
chr16	83187400	83187800	wE	wE	wE	gE	ENSG00000140945
chr16	83212000	83212800	wE	wE	wE	gE	ENSG00000140945
chr16	83446600	83447600	pE	wE	aE	gE	ENSG00000140945
chr16	83452200	83455400	Non-re	sE	E/Non-re	gE	ENSG00000140945
chr16	83457600	83459600	wE	sE	aE	gE	ENSG00000140945
chr16	83580200	83582600	pE	wE	aE	gE	ENSG00000140945
chr16	83688400	83690200	wE	wE	wE	gE	ENSG00000140945
chr16	83744200	83745000	wE	wE	wE	gE	ENSG00000260788
chr16	83769200	83770000	wE	wE	wE	gE	ENSG00000260788
chr16	83790200	83791200	wE	wP	P/E	gE	ENSG00000260228
chr16	83792600	83793600	wE	wE	wE	gE	ENSG00000260228
chr16	83801600	83804000	pE	sE	aE	prE	ENSG00000230989
chr16	83805200	83811400	sP	sP	sP	P	ENSG00000230989
chr16	83813000	83813200	Non-re	wE	E/Non-re	prE	ENSG00000260228
chr16	83813600	83814600	wE	wE	wE	prE	ENSG00000260228
chr16	83826000	83826800	Non-re	wE	E/Non-re	NA	NA
chr16	83835600	83836600	wE	wE	wE	NA	NA
chr16	83843000	83844200	pE	wE	aE	NA	NA
chr16	83898200	83900600	sP	sP	sP	P	ENSG00000103150
chr16	83952600	83954200	wE	wP	P/E	gE	ENSG00000140961
chr16	83968200	83968600	wP	Non-re	P/Non-re	P	ENSG00000103154
chr16	84029200	84029800	wE	wE	wE	gE	ENSG00000166558
chr16	84084400	84090200	sE	sE	sE	P	ENSG00000274677
chr16	84099400	84100400	sE	sE	sE	gE	ENSG00000140943
chr16	84109600	84118400	sP	sP	sP	P	ENSG00000140943
chr16	84124400	84125000	sE	sE	sE	prE	ENSG00000140943
chr16	84132600	84133600	sE	wE	aE	PiE	ENSG00000140943
chr16	84138000	84139600	sE	sE	sE	prE	ENSG00000154099
chr16	84143800	84145800	sP	sP	sP	P	ENSG00000103160
chr16	84156600	84157800	pE	wE	aE	gE	ENSG00000154099
chr16	84166400	84167600	wE	wE	wE	gE	ENSG00000154099
chr16	84175200	84176800	sE	sE	sE	gE	ENSG00000154099
chr16	84184200	84187600	sP	sP	sP	P	ENSG00000103168
chr16	84194400	84195000	Non-re	wE	E/Non-re	prE	ENSG00000103168
chr16	84269000	84269200	wE	wE	wE	prE	ENSG00000201361
chr16	84359400	84360600	wE	wE	wE	prE	ENSG00000064270
chr16	84380200	84381000	pE	wE	aE	gE	ENSG00000064270
chr16	84420600	84422000	wE	wE	wE	gE	ENSG00000064270
chr16	84502600	84509400	sP	sP	sP	gE	ENSG00000140950
chr16	84511000	84517000	sE	sE	sE	gE	ENSG00000140950
chr16	84518400	84521200	wE	wE	wE	gE	ENSG00000140950
chr16	84528400	84529000	wE	wE	wE	gE	ENSG00000140950
chr16	84549000	84549800	wE	wE	wE	gE	ENSG00000140950
chr16	84551200	84554400	sE	wE	aE	P	ENSG00000140950
chr16	84561600	84564200	sE	sE	sE	EiE	ENSG00000140950
chr16	84569200	84572800	sE	sE	sE	gE	ENSG00000103187
chr16	84575000	84579200	sE	sE	sE	gE	ENSG00000103187
chr16	84579800	84583400	sE	sE	sE	gE	ENSG00000103187
chr16	84627800	84629200	wE	wE	wE	prE	ENSG00000103187
chr16	84630200	84632800	wE	wE	wE	NA	NA
chr16	84637000	84644600	sE	sE	sE	prE	ENSG00000135686
chr16	84647600	84651200	sP	sP	sP	P	ENSG00000135686
chr16	84655800	84657000	sE	sE	sE	gE	ENSG00000135686
chr16	84662400	84665600	sE	sE	sE	gE	ENSG00000135686
chr16	84672000	84674000	wE	wE	wE	EiE	ENSG00000103194
chr16	84684400	84685600	wE	wE	wE	NA	NA
chr16	84686800	84688400	sE	sE	sE	NA	NA
chr16	84736200	84742800	sE	sE	sE	gE	ENSG00000103194
chr16	84747600	84755600	sE	sE	sE	gE	ENSG00000103194
chr16	84805600	84806800	wE	wE	wE	NA	NA
chr16	84810400	84812000	pE	wE	aE	prE	ENSG00000103196
chr16	84819800	84820200	pE	pE	pE	P	ENSG00000103196
chr16	84863400	84864800	wE	Non-re	E/Non-re	gE	ENSG00000103196
chr16	84874000	84874400	wE	wE	wE	gE	ENSG00000103196
chr16	84884600	84885200	wE	wE	wE	gE	ENSG00000103196
chr16	84886200	84887200	wE	wE	wE	gE	ENSG00000103196
chr16	84892200	84895200	wE	wE	wE	gE	ENSG00000103196
chr16	84897400	84898600	wE	wE	wE	gE	ENSG00000103196
chr16	84907400	84908000	pE	Non-re	E/Non-re	gE	ENSG00000103196
chr16	84912400	84912800	pE	pE	pE	gE	ENSG00000103196
chr16	84948400	84948800	wE	wE	wE	NA	NA
chr16	84952600	84953600	wE	wE	wE	NA	NA
chr16	84969400	84969600	wE	wE	wE	EiE	ENSG00000103194
chr16	84996000	84996200	wE	Non-re	E/Non-re	gE	ENSG00000153786
chr16	85002600	85004000	sE	sE	sE	gE	ENSG00000153786
chr16	85004600	85004800	wE	wE	wE	gE	ENSG00000153786
chr16	85005800	85012600	sP	sP	sP	P	ENSG00000153786
chr16	85016200	85017200	wE	wE	wE	prE	ENSG00000153786
chr16	85026000	85030000	sP	pP	aP	P	ENSG00000135709
chr16	85050400	85051000	wE	wE	wE	gE	ENSG00000135709
chr16	85054400	85058800	sE	sE	sE	PiE	ENSG00000135709
chr16	85060800	85062600	sE	wE	aE	gE	ENSG00000135709
chr16	85082400	85085400	sE	wE	aE	gE	ENSG00000135709
chr16	85101200	85106000	sE	wE	aE	gE	ENSG00000153789
chr16	85115200	85115600	sE	wP	P/E	P	ENSG00000153789
chr16	85126800	85127400	wE	wE	wE	prE	ENSG00000278214
chr16	85134800	85135000	wP	wE	P/E	prE	ENSG00000278214
chr16	85135600	85137800	wE	wE	wE	P	ENSG00000278214
chr16	85139800	85140200	wE	wE	wE	gE	ENSG00000278214
chr16	85151400	85154800	sE	wE	aE	prE	ENSG00000275088
chr16	85157400	85159000	wE	wE	wE	NA	NA
chr16	85160600	85160800	wE	Non-re	E/Non-re	prE	ENSG00000131149
chr16	85169400	85170000	pE	pE	pE	P	ENSG00000131149
chr16	85176600	85177200	wE	wE	wE	gE	ENSG00000131149
chr16	85200800	85201400	wE	wE	wE	gE	ENSG00000131149
chr16	85216200	85217600	wE	wE	wE	gE	ENSG00000131149
chr16	85223000	85229600	sE	sE	sE	gE	ENSG00000131149
chr16	85231800	85233400	wE	wE	wE	gE	ENSG00000131149
chr16	85234400	85237200	sE	wE	aE	gE	ENSG00000131149
chr16	85241000	85241600	wE	wE	wE	gE	ENSG00000131149
chr16	85247000	85247400	wE	wE	wE	gE	ENSG00000131149
chr16	85252200	85252800	wE	wE	wE	gE	ENSG00000131149
chr16	85303200	85307000	wE	wE	wE	P	ENSG00000266307
chr16	85308200	85311000	wE	wE	wE	prE	ENSG00000266307
chr16	85365200	85365600	wE	wP	P/E	gE	ENSG00000131149
chr16	85394000	85397800	pE	wE	aE	gE	ENSG00000131149
chr16	85436800	85437600	wE	Non-re	E/Non-re	gE	ENSG00000131149
chr16	85447200	85450200	wE	wE	wE	gE	ENSG00000131149
chr16	85479600	85481600	pE	wE	aE	prE	ENSG00000278716
chr16	85492200	85492800	wE	wE	wE	gE	ENSG00000131149
chr16	85498600	85499200	wE	wE	wE	gE	ENSG00000131149
chr16	85535800	85536600	wE	wE	wE	gE	ENSG00000131149
chr16	85540800	85543000	wE	wE	wE	gE	ENSG00000131149
chr16	85551800	85565400	sP	sP	sP	gE	ENSG00000131149
chr16	85566200	85572800	sP	sP	sP	gE	ENSG00000131149
chr16	85579200	85579400	wE	Non-re	E/Non-re	gE	ENSG00000131149
chr16	85592400	85593800	wE	sE	aE	prE	ENSG00000270124
chr16	85599400	85601000	sE	sE	sE	gE	ENSG00000131149
chr16	85602400	85604400	sE	sE	sE	gE	ENSG00000131149
chr16	85605600	85608400	sE	sE	sE	gE	ENSG00000131149
chr16	85608800	85618000	sP	sP	sP	gE	ENSG00000131149
chr16	85649400	85650000	Non-re	sE	E/Non-re	prE	ENSG00000263968
chr16	85673000	85676000	sE	sE	sE	gE	ENSG00000131149
chr16	85679800	85681800	sE	sE	sE	gE	ENSG00000131153
chr16	85682800	85689800	sP	sP	sP	PiE	ENSG00000131143
chr16	85733200	85737400	sE	sE	sE	PiE	ENSG00000154102
chr16	85745200	85745400	wE	wE	wE	P	ENSG00000283416
chr16	85746200	85760000	sE	sE	sE	P	ENSG00000154102
chr16	85762000	85762200	wE	wE	wE	NA	NA
chr16	85788600	85790400	sE	sE	sE	P	ENSG00000270159
chr16	85796400	85804200	sP	sP	sP	P	ENSG00000131143
chr16	85821000	85822400	sE	wE	aE	P	ENSG00000214259
chr16	85823800	85825000	wE	wE	wE	PiE	ENSG00000279907
chr16	85829400	85830400	wE	wE	wE	NA	NA
chr16	85832200	85833400	wE	wE	wE	NA	NA
chr16	85846400	85847000	wE	wE	wE	NA	NA
chr16	85850600	85852200	wE	wE	wE	prE	ENSG00000279907
chr16	85853800	85854600	wE	wE	wE	prE	ENSG00000279907
chr16	85855600	85861800	wE	wE	wE	P	ENSG00000279907
chr16	85867200	85871400	pE	wE	aE	PiE	ENSG00000279907
chr16	85873800	85874600	wE	wE	wE	NA	NA
chr16	85879600	85883400	wE	wE	wE	EiE	ENSG00000279907
chr16	85887800	85892000	sE	wE	aE	PiE	ENSG00000214259,ENSG00000279907
chr16	85924600	85925000	Non-re	wE	E/Non-re	PiE	ENSG00000268804
chr16	85931400	85933200	sE	wE	aE	NA	NA
chr16	85934400	85939400	sE	sE	sE	P	ENSG00000268804
chr16	85939800	85941000	wE	wE	wE	prE	ENSG00000268804
chr16	85943400	85950600	sE	sE	sE	PiE	ENSG00000268804
chr16	85954800	85958400	sE	wE	aE	PiE	ENSG00000268804
chr16	85960400	85960600	Non-re	wE	E/Non-re	EiE	ENSG00000268804
chr16	85965000	85966400	sE	wE	aE	NA	NA
chr16	85966800	85970800	sE	sE	sE	PiE	ENSG00000268804
chr16	85979600	85979800	wE	wE	wE	P	ENSG00000269667
chr16	86007000	86013600	sE	sE	sE	EiE	ENSG00000268804
chr16	86015400	86016600	sE	wE	aE	PiE	ENSG00000214259,ENSG00000268804
chr16	86018400	86019000	wE	wE	wE	NA	NA
chr16	86032800	86034200	wE	wE	wE	P	ENSG00000279604
chr16	86038400	86039400	wE	Non-re	E/Non-re	NA	NA
chr16	86045200	86045600	wE	wE	wE	NA	NA
chr16	86086000	86091400	wE	wE	wE	P	ENSG00000261177
chr16	86110600	86110800	wE	Non-re	E/Non-re	NA	NA
chr16	86111800	86112800	wE	Non-re	E/Non-re	NA	NA
chr16	86114400	86115600	wE	wE	wE	NA	NA
chr16	86116600	86123200	wE	wE	wE	NA	NA
chr16	86125200	86126600	wE	wE	wE	NA	NA
chr16	86135200	86138400	wE	wE	wE	NA	NA
chr16	86140000	86144400	wE	wE	wE	NA	NA
chr16	86145600	86146400	wE	wE	wE	NA	NA
chr16	86163000	86163600	wE	wE	wE	P	ENSG00000268078
chr16	86164200	86164800	wE	pE	aE	prE	ENSG00000268078
chr16	86203600	86203800	wE	Non-re	E/Non-re	prE	ENSG00000268505
chr16	86205000	86206200	wE	Non-re	E/Non-re	prE	ENSG00000268505
chr16	86508600	86510400	pE	pE	pE	P	ENSG00000268388
chr16	86520800	86521000	wE	Non-re	E/Non-re	P	ENSG00000243697
chr16	86553200	86556000	sP	sP	sP	P	ENSG00000103248
chr16	86564000	86564400	pE	pE	pE	P	ENSG00000176692
chr16	86575800	86576800	pE	pE	pE	P	ENSG00000176678
chr16	86604600	86605400	wP	wP	wP	NA	NA
chr16	86662400	86667400	wE	sE	aE	gE	ENSG00000261161
chr16	86668200	86669600	wE	wE	wE	gE	ENSG00000261161
chr16	86683200	86683600	wE	wE	wE	NA	NA
chr16	86717400	86719000	wE	wE	wE	P	ENSG00000261175
chr16	86741200	86741600	pE	wP	P/E	NA	NA
chr16	86748200	86751200	wE	wE	wE	NA	NA
chr16	86767400	86767600	wE	wE	wE	EiE	ENSG00000261161
chr16	86768600	86769600	wE	wE	wE	EiE	ENSG00000261161
chr16	86909800	86910400	wE	wE	wE	P	ENSG00000260795
chr16	86914600	86915400	wE	wE	wE	prE	ENSG00000260795
chr16	86928600	86929200	wE	wE	wE	NA	NA
chr16	86990400	86991200	pE	wE	aE	NA	NA
chr16	86999600	87000400	wE	wE	wE	NA	NA
chr16	87060200	87061200	wP	wP	wP	PiE	ENSG00000176692
chr16	87074200	87075800	wE	sE	aE	NA	NA
chr16	87235800	87236800	wE	wE	wE	gE	ENSG00000260456
chr16	87248600	87249200	wE	wE	wE	gE	ENSG00000260456
chr16	87270200	87272400	wE	wE	wE	gE	ENSG00000261697
chr16	87296400	87297200	wE	wE	wE	P	ENSG00000280419
chr16	87315400	87315600	wE	Non-re	E/Non-re	P	ENSG00000270006
chr16	87316200	87319600	sP	sP	sP	P	ENSG00000260456
chr16	87368200	87370200	wE	sE	aE	gE	ENSG00000103264
chr16	87373600	87374400	wE	sE	aE	prE	ENSG00000140941
chr16	87375800	87377200	sE	sE	sE	PiE	ENSG00000260456
chr16	87378200	87385200	sP	sP	sP	P	ENSG00000140941
chr16	87386800	87389800	sE	sP	P/E	PiE	ENSG00000103248
chr16	87391000	87395000	sP	sP	sP	P	ENSG00000103264
chr16	87407000	87407600	pE	wE	aE	PiE	ENSG00000103264,ENSG00000140941,ENSG00000260456
chr16	87408000	87408800	pE	wE	aE	PiE	ENSG00000103264,ENSG00000140941
chr16	87456800	87458800	wE	sE	aE	prE	ENSG00000276393
chr16	87461600	87462000	wE	wP	P/E	prE	ENSG00000276393
chr16	87464000	87465800	wE	sE	aE	P	ENSG00000276393
chr16	87489400	87489600	Non-re	wE	E/Non-re	P	ENSG00000260750
chr16	87490400	87494000	pE	pP	P/E	P	ENSG00000140948
chr16	87496000	87497600	pE	wE	aE	prE	ENSG00000140948
chr16	87498000	87498400	wE	wE	wE	prE	ENSG00000140948
chr16	87503600	87504000	wE	wE	wE	gE	ENSG00000260750
chr16	87635400	87636600	pE	pE	pE	gE	ENSG00000154118
chr16	87674400	87675000	wE	wE	wE	gE	ENSG00000154118
chr16	87682000	87682800	wE	wE	wE	gE	ENSG00000154118
chr16	87700800	87704200	sE	sE	sE	EiE	ENSG00000260498
chr16	87707400	87707600	Non-re	wE	E/Non-re	gE	ENSG00000104731
chr16	87713000	87714400	sE	sE	sE	gE	ENSG00000104731
chr16	87717000	87718200	sE	sE	sE	gE	ENSG00000104731
chr16	87722600	87726200	sE	sE	sE	PiE	ENSG00000260498
chr16	87761600	87767400	sP	sP	sP	P	ENSG00000104731
chr16	87769000	87769600	sE	wE	aE	PiE	ENSG00000103264,ENSG00000260498
chr16	87770800	87772800	sE	wE	aE	PiE	ENSG00000103264
chr16	87773200	87782200	sE	sE	sE	P	ENSG00000260498
chr16	87802000	87804000	sE	sE	sE	PiE	ENSG00000260498
chr16	87806000	87812600	sP	sE	P/E	P	ENSG00000260177
chr16	87816200	87816800	Non-re	wE	E/Non-re	PiE	ENSG00000260498
chr16	87821000	87822000	wE	wE	wE	NA	NA
chr16	87829800	87830400	Non-re	wE	E/Non-re	prE	ENSG00000260466
chr16	87833000	87833600	Non-re	sE	E/Non-re	P	ENSG00000260466
chr16	87843000	87844600	sE	sE	sE	prE	ENSG00000278598
chr16	87874200	87876800	wE	wE	wE	PiE	ENSG00000260498
chr16	87894400	87898200	wE	wE	wE	P	ENSG00000260603
chr16	87903800	87904000	wE	wE	wE	gE	ENSG00000174990
chr16	87908600	87909800	wE	wE	wE	PiE	ENSG00000260498
chr16	87910800	87911800	Non-re	wE	E/Non-re	PiE	ENSG00000260498
chr16	87922400	87927400	sE	sE	sE	PiE	ENSG00000260177
chr16	87945000	87945800	pE	wP	P/E	P	ENSG00000260443
chr16	87950200	87957600	sP	sP	sP	prE	ENSG00000260443
chr16	87959600	87960200	wP	wP	wP	gE	ENSG00000172530
chr16	87963200	87963800	sE	sE	sE	gE	ENSG00000172530
chr16	87983600	87984200	sE	sE	sE	gE	ENSG00000172530
chr16	88042200	88048000	sE	sE	sE	gE	ENSG00000172530
chr16	88068200	88071000	sE	sE	sE	gE	ENSG00000172530
chr16	88238600	88238800	wE	wE	wE	gE	ENSG00000261273
chr16	88240200	88241000	wE	wE	wE	gE	ENSG00000261273
chr16	88250200	88250800	wE	wE	wE	gE	ENSG00000261273
chr16	88263400	88264000	wE	wE	wE	PiE	ENSG00000198106
chr16	88264400	88266400	wE	wE	wE	PiE	ENSG00000198106
chr16	88348000	88348800	wE	wE	wE	NA	NA
chr16	88363000	88364600	pE	wE	aE	NA	NA
chr16	88429600	88431800	pP	pP	pP	gE	ENSG00000225614
chr16	88443200	88443600	wE	wE	wE	prE	ENSG00000179588
chr16	88448600	88449400	wE	wE	wE	prE	ENSG00000179588
chr16	88451800	88458000	sP	sP	sP	P	ENSG00000179588
chr16	88462200	88463200	wE	wE	wE	prE	ENSG00000263456
chr16	88464000	88470000	sE	sE	sE	P	ENSG00000263456
chr16	88478000	88478800	Non-re	wE	E/Non-re	gE	ENSG00000179588
chr16	88479200	88483200	sE	sE	sE	gE	ENSG00000179588
chr16	88534000	88535600	sP	sP	sP	P	ENSG00000261744
chr16	88550000	88551200	wE	wE	wE	NA	NA
chr16	88552400	88554200	wE	wE	wE	NA	NA
chr16	88562200	88562400	Non-re	wE	E/Non-re	prE	ENSG00000158545
chr16	88569000	88573600	sP	sP	sP	P	ENSG00000158545
chr16	88583000	88584800	wE	sE	aE	gE	ENSG00000158545
chr16	88590800	88599000	sE	sE	sE	gE	ENSG00000158545
chr16	88607800	88609000	sE	sE	sE	gE	ENSG00000158545
chr16	88633200	88636600	sP	sP	sP	PiE	ENSG00000051523,ENSG00000158545,ENSG00000158717,ENSG00000167508,ENSG00000185669
chr16	88637000	88641600	pE	pE	pE	P	ENSG00000124391
chr16	88646000	88654200	sP	sP	sP	P	ENSG00000051523
chr16	88656800	88666000	sP	sP	sP	P	ENSG00000167508
chr16	88673200	88674800	sE	sE	sE	PiE	ENSG00000051523,ENSG00000167508
chr16	88679200	88679400	wE	Non-re	E/Non-re	gE	ENSG00000260630
chr16	88679800	88687200	sP	sP	sP	P	ENSG00000185669
chr16	88691600	88693400	wE	wE	wE	P	ENSG00000259813
chr16	88698000	88710200	sP	sP	sP	P	ENSG00000158717
chr16	88744000	88747200	sE	sE	sE	PiE	ENSG00000103335
chr16	88748000	88748800	wE	wE	wE	PiE	ENSG00000170100,ENSG00000205015
chr16	88754200	88754600	wE	wE	wE	gE	ENSG00000103335
chr16	88767000	88768600	sE	sE	sE	PiE	ENSG00000103335
chr16	88769600	88771600	sE	sE	sE	PiE	ENSG00000103335
chr16	88778600	88786200	sP	sP	sP	P	ENSG00000103335
chr16	88789600	88791200	wE	wE	wE	PiE	ENSG00000167513
chr16	88795000	88795200	wE	wE	wE	prE	ENSG00000167513
chr16	88801600	88806400	sP	sP	sP	P	ENSG00000167513
chr16	88809200	88813200	sP	sP	sP	P	ENSG00000198931
chr16	88853800	88854000	wE	wE	wE	prE	ENSG00000167515
chr16	88854400	88858800	sP	sP	sP	P	ENSG00000167515
chr16	88859200	88860200	wE	sE	aE	P	ENSG00000141012
chr16	88870400	88871800	pE	pE	pE	P	ENSG00000205022
chr16	88920600	88923000	sE	sE	sE	gE	ENSG00000129993
chr16	88925000	88926800	sE	sE	sE	gE	ENSG00000129993
chr16	88935800	88942800	sP	sP	sP	P	ENSG00000205018
chr16	88957600	88959200	sE	sE	sE	gE	ENSG00000129993
chr16	88981200	88986400	sE	sE	sE	P	ENSG00000129993
chr16	88992600	88994000	wE	wE	wE	gE	ENSG00000259989
chr16	89003800	89005000	pE	wE	aE	NA	NA
chr16	89019800	89021400	wE	wE	wE	NA	NA
chr16	89025600	89027400	wE	wE	wE	EiE	ENSG00000198931,ENSG00000205018,ENSG00000261546
chr16	89031200	89033200	sE	sE	sE	NA	NA
chr16	89037800	89038200	wE	pE	aE	NA	NA
chr16	89039200	89040800	wE	wE	wE	NA	NA
chr16	89059600	89066000	sE	sE	sE	prE	ENSG00000256982
chr16	89067400	89068200	wE	wE	wE	NA	NA
chr16	89091600	89091800	wE	wE	wE	gE	ENSG00000176715
chr16	89093200	89100200	sP	sP	sP	PiE	ENSG00000198931,ENSG00000205018,ENSG00000261546
chr16	89104400	89106000	sE	sE	sE	PiE	ENSG00000261546
chr16	89112800	89116400	sE	sP	P/E	P	ENSG00000261546
chr16	89122200	89123800	sE	sE	sE	prE	ENSG00000261546
chr16	89127000	89128600	sE	sE	sE	gE	ENSG00000176715
chr16	89154600	89154800	wE	wE	wE	prE	ENSG00000180422
chr16	89163800	89164600	wE	wE	wE	P	ENSG00000205015
chr16	89167000	89167600	wE	wE	wE	PiE	ENSG00000205018
chr16	89170800	89172800	pE	pE	pE	P	ENSG00000129910
chr16	89191800	89192600	wP	wP	wP	PiE	ENSG00000129910
chr16	89193400	89193600	wE	Non-re	E/Non-re	gE	ENSG00000129910
chr16	89200800	89202200	pE	pE	pE	P	ENSG00000259803
chr16	89210200	89211000	wE	wE	wE	prE	ENSG00000170100
chr16	89214600	89214800	Non-re	wE	E/Non-re	EiE	ENSG00000170100,ENSG00000205015
chr16	89216000	89219400	sP	sP	sP	P	ENSG00000170100
chr16	89240000	89242400	sP	sP	sP	PiE	ENSG00000167526,ENSG00000170100
chr16	89246600	89248400	wP	sP	aP	NA	NA
chr16	89257200	89257400	Non-re	wP	P/Non-re	NA	NA
chr16	89314400	89328000	sE	sE	sE	P	ENSG00000261253
chr16	89329200	89336800	sE	sE	sE	PiE	ENSG00000261253
chr16	89339200	89341400	sE	sE	sE	gE	ENSG00000167522
chr16	89346800	89354000	sE	sE	sE	gE	ENSG00000167522
chr16	89357000	89370000	sE	sE	sE	PiE	ENSG00000167526,ENSG00000261253
chr16	89374400	89376600	sE	sE	sE	gE	ENSG00000167522
chr16	89378200	89378400	Non-re	wE	E/Non-re	gE	ENSG00000167522
chr16	89378800	89381600	sE	sE	sE	gE	ENSG00000167522
chr16	89383200	89384200	sE	sE	sE	gE	ENSG00000167522
chr16	89385000	89385200	sE	wE	aE	gE	ENSG00000167522
chr16	89387800	89388600	sE	sE	sE	gE	ENSG00000167522
chr16	89390400	89393400	sE	sE	sE	gE	ENSG00000167522
chr16	89403000	89404800	sE	sE	sE	gE	ENSG00000261574
chr16	89405600	89413200	sE	sE	sE	P	ENSG00000261574
chr16	89431200	89434200	sE	sE	sE	prE	ENSG00000261692
chr16	89435200	89438000	sE	sE	sE	prE	ENSG00000252887
chr16	89439200	89439600	wE	sE	aE	prE	ENSG00000252887
chr16	89458000	89459600	sE	sE	sE	P	ENSG00000270832
chr16	89464800	89465200	sE	wE	aE	gE	ENSG00000167522
chr16	89468800	89469000	Non-re	wE	E/Non-re	gE	ENSG00000167522
chr16	89524600	89526000	sE	sE	sE	gE	ENSG00000197912
chr16	89559200	89566600	sP	sP	sP	P	ENSG00000167526
chr16	89571400	89577200	pE	sP	P/E	P	ENSG00000178773
chr16	89602000	89603200	wE	wE	wE	NA	NA
chr16	89613000	89613400	wE	wE	wE	P	ENSG00000015413
chr16	89616600	89617000	Non-re	wE	E/Non-re	gE	ENSG00000015413
chr16	89641000	89641600	wE	wP	P/E	PiE	ENSG00000167526
chr16	89654000	89660400	sP	sP	sP	P	ENSG00000131165
chr16	89686400	89689000	sP	sP	sP	P	ENSG00000260259
chr16	89695800	89697400	sE	sE	sE	PiE	ENSG00000260259
chr16	89699200	89702800	sP	sP	sP	P	ENSG00000158792
chr16	89705800	89706600	wE	pE	aE	PiE	ENSG00000158805
chr16	89711600	89714600	sP	sP	sP	P	ENSG00000261373
chr16	89719400	89724600	sP	sP	sP	P	ENSG00000158805
chr16	89737200	89737800	sE	wE	aE	PiE	ENSG00000158805
chr16	89760600	89768600	sP	sE	P/E	PiE	ENSG00000158805
chr16	89810600	89819200	sP	sP	sP	P	ENSG00000187741
chr16	89827800	89829400	pE	pE	pE	PiE	ENSG00000187741
chr16	89837600	89842200	wE	wE	wE	gE	ENSG00000204991
chr16	89843800	89846400	wE	wE	wE	gE	ENSG00000204991
chr16	89861000	89865600	sE	sE	sE	PiE	ENSG00000140995,ENSG00000141002,ENSG00000158792,ENSG00000187741
chr16	89872000	89877400	sP	sP	sP	P	ENSG00000141002
chr16	89917200	89919200	sE	sP	P/E	P	ENSG00000198211
chr16	89921800	89926800	pE	pE	pE	P	ENSG00000259006
chr16	89944200	89946400	wE	wE	wE	prE	ENSG00000140995
chr16	89947200	89957600	sP	sE	P/E	P	ENSG00000140995
chr16	89959600	89961400	sE	wE	aE	prE	ENSG00000261317
chr16	89969800	89976400	sP	sP	sP	P	ENSG00000223959
chr16	89980200	89983600	sE	sE	sE	PiE	ENSG00000223959
chr16	89994000	89996600	Non-re	sE	E/Non-re	gE	ENSG00000223959
chr16	90007000	90010000	wE	sE	aE	prE	ENSG00000141013
chr16	90013000	90013800	wE	wE	wE	prE	ENSG00000141013
chr16	90018000	90023400	pE	pP	P/E	P	ENSG00000003249
chr16	90025800	90026600	pE	wE	aE	prE	ENSG00000003249
chr16	90057800	90058000	wE	wE	wE	gE	ENSG00000126856
chr16	90076800	90078200	pE	wP	P/E	gE	ENSG00000126856
chr16	90081800	90083000	pP	pE	P/E	gE	ENSG00000126856
chr16	90209200	90209400	wE	wP	P/E	gE	ENSG00000260923
chr16	90210400	90210800	wE	wP	P/E	gE	ENSG00000260923
chr16_KI270728v1_random	1461400	1461600	wE	Non-re	E/Non-re	NA	NA
chr16_KI270728v1_random	1473200	1473600	wE	Non-re	E/Non-re	NA	NA
chr16_KI270728v1_random	1475000	1475600	wE	Non-re	E/Non-re	NA	NA
chr16_KI270728v1_random	1477800	1479000	wE	Non-re	E/Non-re	NA	NA
chr16_KI270728v1_random	1491600	1492000	wE	Non-re	E/Non-re	NA	NA
chr16_KI270728v1_random	1494200	1496000	wE	wE	wE	NA	NA
chr16_KI270728v1_random	1754800	1756000	wP	pE	P/E	NA	NA
chr17	132200	132400	wE	wE	wE	prE	ENSG00000268320
chr17	135000	135200	Non-re	wE	E/Non-re	prE	ENSG00000268320
chr17	163000	164400	wE	wE	wE	gE	ENSG00000272636
chr17	168800	170000	wE	wE	wE	gE	ENSG00000272636
chr17	185200	187200	wE	wE	wE	P	ENSG00000272636
chr17	188600	190400	wE	wE	wE	prE	ENSG00000272636
chr17	200200	200800	wE	Non-re	E/Non-re	prE	ENSG00000273172
chr17	231000	235200	wE	sE	aE	gE	ENSG00000181031
chr17	364600	365200	wE	wE	wE	gE	ENSG00000181031
chr17	385200	386800	pE	pP	P/E	P	ENSG00000181031
chr17	409200	413000	sP	sP	sP	P	ENSG00000187624
chr17	413800	418200	sP	sP	sP	P	ENSG00000241525
chr17	421800	422400	wE	wE	wE	prE	ENSG00000241525
chr17	428200	428600	wE	Non-re	E/Non-re	gE	ENSG00000187624
chr17	489000	490600	wP	pP	aP	NA	NA
chr17	491200	491600	pE	pE	pE	NA	NA
chr17	496000	498200	wE	wE	wE	prE	ENSG00000263015
chr17	503200	503800	wE	wP	P/E	gE	ENSG00000263015
chr17	524400	525000	wE	wE	wE	gE	ENSG00000263300
chr17	542400	543600	sE	sE	sE	prE	ENSG00000262905
chr17	551800	553600	wE	sE	aE	P	ENSG00000262905
chr17	568200	568600	Non-re	wE	E/Non-re	gE	ENSG00000141252
chr17	570600	570800	wE	Non-re	E/Non-re	gE	ENSG00000141252
chr17	609600	610200	wE	wE	wE	prE	ENSG00000262708
chr17	611000	612000	sE	sE	sE	P	ENSG00000262708
chr17	661200	662400	sE	sE	sE	P	ENSG00000244097
chr17	682200	682800	wE	sE	aE	gE	ENSG00000141252
chr17	704400	705000	wE	Non-re	E/Non-re	gE	ENSG00000141252
chr17	711200	717000	sP	sP	sP	PiE	ENSG00000167695,ENSG00000177370,ENSG00000231784
chr17	717800	718000	wE	wE	wE	gE	ENSG00000141252
chr17	731000	735000	sP	sP	sP	P	ENSG00000167695
chr17	737200	741600	sE	sE	sE	PiE	ENSG00000167695,ENSG00000231784
chr17	749600	753200	sP	sP	sP	P	ENSG00000231784
chr17	772800	776600	sE	sE	sE	prE	ENSG00000171861
chr17	780000	785800	sP	sP	sP	P	ENSG00000171861
chr17	810600	812400	wE	wE	wE	gE	ENSG00000167693
chr17	819800	820000	wE	Non-re	E/Non-re	gE	ENSG00000167693
chr17	821800	824600	wE	wE	wE	gE	ENSG00000167693
chr17	839000	839400	wE	Non-re	E/Non-re	gE	ENSG00000167693
chr17	879400	879800	wE	wE	wE	gE	ENSG00000262133
chr17	888600	889800	wE	wE	wE	gE	ENSG00000167693
chr17	978800	981400	pP	pP	pP	P	ENSG00000167693
chr17	996200	1000000	sP	sP	sP	P	ENSG00000177370
chr17	1032200	1033800	Non-re	sE	E/Non-re	prE	ENSG00000264429
chr17	1080800	1081200	wE	Non-re	E/Non-re	gE	ENSG00000159842
chr17	1107000	1107200	wE	wE	wE	prE	ENSG00000278794
chr17	1107600	1112600	sP	sP	sP	prE	ENSG00000278794
chr17	1114800	1116800	wE	sE	aE	gE	ENSG00000159842
chr17	1122600	1123800	sE	sE	sE	PiE	ENSG00000235361
chr17	1137400	1138200	Non-re	wP	P/Non-re	gE	ENSG00000159842
chr17	1142200	1142400	wE	Non-re	E/Non-re	gE	ENSG00000159842
chr17	1152200	1153200	sE	wE	aE	P	ENSG00000275997
chr17	1164600	1166600	sE	sE	sE	PiE	ENSG00000235361
chr17	1177000	1189800	sP	sP	sP	P	ENSG00000235361
chr17	1196000	1208200	sE	sE	sE	PiE	ENSG00000159842,ENSG00000235361
chr17	1211600	1221600	sE	sE	sE	PiE	ENSG00000159842,ENSG00000235361,ENSG00000243704
chr17	1222400	1223000	wE	wE	wE	gE	ENSG00000159842
chr17	1224000	1230600	sP	sP	sP	P	ENSG00000159842
chr17	1231400	1231800	pE	wE	aE	prE	ENSG00000159842
chr17	1253600	1254600	wP	wP	wP	P	ENSG00000262213
chr17	1259200	1260200	pE	pE	pE	PiE	ENSG00000205899
chr17	1267200	1269400	pP	pP	pP	P	ENSG00000205899
chr17	1341800	1346800	sE	sE	sE	PiE	ENSG00000132376
chr17	1347800	1348000	wE	sE	aE	P	ENSG00000280408
chr17	1360400	1367600	sE	sE	sE	PiE	ENSG00000132376
chr17	1413400	1413600	wE	wE	wE	EiE	ENSG00000167193
chr17	1430800	1434400	sE	sE	sE	PiE	ENSG00000132376
chr17	1435800	1436000	Non-re	sE	E/Non-re	gE	ENSG00000167193
chr17	1453000	1457400	sP	sP	sP	PiE	ENSG00000074660,ENSG00000132376,ENSG00000167193
chr17	1462000	1464200	sE	sE	sE	P	ENSG00000167193
chr17	1473200	1477200	sE	sE	sE	PiE	ENSG00000167193
chr17	1484000	1492600	sP	sP	sP	PiE	ENSG00000132376,ENSG00000167193,ENSG00000186594
chr17	1498600	1499200	wE	wE	wE	prE	ENSG00000197879
chr17	1514800	1519000	sP	sP	sP	P	ENSG00000132376
chr17	1529200	1531000	sE	sE	sE	gE	ENSG00000174238
chr17	1541800	1542200	wE	wE	wE	gE	ENSG00000174238
chr17	1551600	1563800	sP	sP	sP	P	ENSG00000174238
chr17	1564200	1564400	wE	wE	wE	prE	ENSG00000174238
chr17	1565600	1567800	sE	sE	sE	PiE	ENSG00000174238,ENSG00000186594,ENSG00000243704
chr17	1574000	1578400	sE	sE	sE	PiE	ENSG00000167703,ENSG00000243704
chr17	1580200	1581200	sE	sE	sE	PiE	ENSG00000167703
chr17	1583600	1584200	wE	sE	aE	gE	ENSG00000167703
chr17	1586600	1596600	sE	sE	sE	PiE	ENSG00000074660,ENSG00000167703,ENSG00000243704
chr17	1597800	1599000	Non-re	sE	E/Non-re	gE	ENSG00000167703
chr17	1603200	1609200	sE	sE	sE	P	ENSG00000243704
chr17	1617800	1618800	wE	sE	aE	gE	ENSG00000167703
chr17	1624600	1632200	sP	sP	sP	P	ENSG00000167703
chr17	1643400	1646200	sP	sP	sP	P	ENSG00000074660
chr17	1648000	1650600	sP	sP	sP	P	ENSG00000167705
chr17	1682400	1685600	sP	sP	sP	P	ENSG00000174231
chr17	1694800	1696000	wE	wE	wE	prE	ENSG00000174231
chr17	1708200	1711000	pE	pE	pE	P	ENSG00000185561
chr17	1714200	1718800	sP	sP	sP	P	ENSG00000186594
chr17	1720000	1726200	sP	sP	sP	PiE	ENSG00000108963,ENSG00000186594,ENSG00000243704
chr17	1728200	1729600	wE	wE	wE	gE	ENSG00000262791
chr17	1732600	1733800	sE	sE	sE	EiE	ENSG00000108963,ENSG00000186594,ENSG00000243704
chr17	1735600	1737400	sE	sE	sE	EiE	ENSG00000132386,ENSG00000186594,ENSG00000262791
chr17	1742200	1742800	wE	wE	wE	P	ENSG00000262791
chr17	1752000	1753000	wE	wE	wE	prE	ENSG00000132386
chr17	1762400	1765000	sE	wE	aE	gE	ENSG00000132386
chr17	1768400	1768600	Non-re	wE	E/Non-re	gE	ENSG00000132386
chr17	1769400	1772000	sE	wE	aE	PiE	ENSG00000186594
chr17	1789800	1790800	sE	sE	sE	gE	ENSG00000186532
chr17	1795800	1796400	sE	sE	sE	gE	ENSG00000186532
chr17	1851600	1852600	sE	sE	sE	gE	ENSG00000132383
chr17	1872800	1873800	Non-re	sE	E/Non-re	gE	ENSG00000132383
chr17	1895400	1898000	sE	sE	sE	gE	ENSG00000132383
chr17	1903200	1905600	sE	sE	sE	NA	NA
chr17	1908200	1909000	pE	pE	pE	EiE	ENSG00000132383
chr17	1941800	1942800	wE	wE	wE	gE	ENSG00000185924
chr17	1976200	1976800	wE	wE	wE	gE	ENSG00000185924
chr17	2017600	2018800	wE	wE	wE	P	ENSG00000228133
chr17	2024000	2026200	pE	pE	pE	P	ENSG00000185924
chr17	2029600	2032000	pP	sP	aP	P	ENSG00000108963
chr17	2032600	2035400	sE	sE	sE	EiE	ENSG00000108963,ENSG00000186594,ENSG00000243704
chr17	2048800	2052000	pP	pP	pP	P	ENSG00000263050
chr17	2053200	2066200	sP	sP	sP	P	ENSG00000177374
chr17	2067600	2077000	sE	sE	sE	P	ENSG00000280333
chr17	2082800	2092800	sP	sE	P/E	P	ENSG00000262810
chr17	2095000	2095800	sE	sE	sE	prE	ENSG00000279040
chr17	2105000	2109800	sE	sE	sE	PiE	ENSG00000262810
chr17	2112600	2113600	sE	wE	aE	prE	ENSG00000279562
chr17	2115000	2115400	sE	sE	sE	prE	ENSG00000279562
chr17	2117400	2119000	sE	sE	sE	P	ENSG00000279562
chr17	2122000	2124800	sE	sE	sE	P	ENSG00000279340
chr17	2135600	2140400	sE	sE	sE	PiE	ENSG00000177374,ENSG00000236457,ENSG00000262810,ENSG00000280333
chr17	2142400	2143800	sE	sE	sE	gE	ENSG00000070366
chr17	2157400	2158600	sE	sE	sE	gE	ENSG00000070366
chr17	2180200	2181200	wE	sE	aE	PiE	ENSG00000236457
chr17	2191400	2194200	sE	sE	sE	prE	ENSG00000265777
chr17	2195000	2197400	sE	sE	sE	P	ENSG00000265777
chr17	2207600	2208000	sE	wE	aE	prE	ENSG00000236838
chr17	2211800	2213200	sE	sE	sE	prE	ENSG00000236838
chr17	2213600	2219400	sP	sE	P/E	P	ENSG00000236838
chr17	2220800	2225600	sE	sE	sE	P	ENSG00000236457
chr17	2229200	2229800	wE	sE	aE	prE	ENSG00000225084
chr17	2230400	2234000	sE	sE	sE	P	ENSG00000225084
chr17	2281400	2282600	sE	sE	sE	PiE	ENSG00000177374
chr17	2289000	2291200	sE	sE	sE	gE	ENSG00000070366
chr17	2291800	2292800	sE	sE	sE	gE	ENSG00000070366
chr17	2294400	2297800	sE	sE	sE	prE	ENSG00000167720
chr17	2298200	2299000	wE	sE	aE	P	ENSG00000167720
chr17	2301200	2305800	sP	sP	sP	P	ENSG00000070366
chr17	2306200	2310000	sE	sE	sE	P	ENSG00000262333
chr17	2329800	2338800	sP	sP	sP	P	ENSG00000167721
chr17	2353200	2354800	sE	wE	aE	PiE	ENSG00000177374
chr17	2390800	2394800	sP	sP	sP	PiE	ENSG00000070444,ENSG00000167721
chr17	2395600	2403200	sP	sP	sP	P	ENSG00000070444
chr17	2449000	2450800	sE	sE	sE	gE	ENSG00000127804
chr17	2452400	2455000	sE	sE	sE	gE	ENSG00000127804
chr17	2460200	2460600	sE	sE	sE	P	ENSG00000280280
chr17	2478200	2479000	sE	sE	sE	gE	ENSG00000127804
chr17	2486000	2488000	sE	sE	sE	gE	ENSG00000127804
chr17	2488600	2493200	sE	sE	sE	PiE	ENSG00000127804
chr17	2502600	2503400	sE	sE	sE	PiE	ENSG00000127804
chr17	2508000	2513200	sP	sP	sP	P	ENSG00000127804
chr17	2530800	2531600	pE	wE	aE	NA	NA
chr17	2542200	2544400	wE	wE	wE	NA	NA
chr17	2564000	2564600	wE	wE	wE	prE	ENSG00000243049
chr17	2571000	2573000	sE	sE	sE	PiE	ENSG00000007168
chr17	2592600	2603000	sP	sP	sP	P	ENSG00000007168
chr17	2604200	2605600	wE	sE	aE	gE	ENSG00000007168
chr17	2607000	2609000	wE	sE	aE	gE	ENSG00000007168
chr17	2615000	2615200	wE	wE	wE	P	ENSG00000262480
chr17	2622400	2634400	sE	sE	sE	P	ENSG00000279432
chr17	2655400	2657000	Non-re	sE	E/Non-re	gE	ENSG00000007168
chr17	2661200	2661400	wE	wE	wE	gE	ENSG00000007168
chr17	2689800	2690800	sE	sE	sE	P	ENSG00000272770
chr17	2706600	2713400	sP	sP	sP	P	ENSG00000132361
chr17	2718400	2719000	wE	wE	wE	prE	ENSG00000132361
chr17	2721000	2722200	wE	wE	wE	prE	ENSG00000132361
chr17	2724200	2724800	pE	pE	pE	P	ENSG00000277200
chr17	2791400	2797800	pP	pE	P/E	gE	ENSG00000132359
chr17	2806200	2806600	wE	Non-re	E/Non-re	gE	ENSG00000132359
chr17	2813600	2817600	sE	wE	aE	PiE	ENSG00000130935
chr17	2822200	2825800	sE	wE	aE	gE	ENSG00000132359
chr17	2836800	2838000	pE	wE	aE	gE	ENSG00000132359
chr17	2848000	2848400	wE	wE	wE	gE	ENSG00000132359
chr17	2853000	2854200	pE	pE	pE	gE	ENSG00000132359
chr17	2925800	2926000	wE	Non-re	E/Non-re	gE	ENSG00000132359
chr17	2930400	2932200	wE	wE	wE	gE	ENSG00000132359
chr17	2955200	2956000	pE	wE	aE	gE	ENSG00000132359
chr17	2972600	2973000	wE	wE	wE	prE	ENSG00000262884
chr17	3001600	3005800	sE	sE	sE	gE	ENSG00000132359
chr17	3048400	3049800	pP	pE	P/E	NA	NA
chr17	3156800	3157800	wE	wE	wE	P	ENSG00000262085
chr17	3167600	3168200	wE	wE	wE	gE	ENSG00000261848
chr17	3220600	3221000	wE	wE	wE	NA	NA
chr17	3222000	3222800	wE	wE	wE	NA	NA
chr17	3317000	3317200	wE	wE	wE	gE	ENSG00000221882
chr17	3385400	3387200	Non-re	pP	P/Non-re	P	ENSG00000180042
chr17	3474200	3474600	Non-re	wE	E/Non-re	gE	ENSG00000141255
chr17	3476200	3476400	wP	wP	wP	gE	ENSG00000141255
chr17	3533400	3536200	sE	sE	sE	gE	ENSG00000167723
chr17	3553600	3560400	sP	sP	sP	P	ENSG00000167723
chr17	3561600	3563800	sE	sE	sE	prE	ENSG00000167723
chr17	3590200	3590600	wE	wE	wE	gE	ENSG00000262304
chr17	3633200	3633600	wE	wE	wE	P	ENSG00000040531
chr17	3634200	3638200	sP	sP	sP	P	ENSG00000197417
chr17	3639600	3640800	sE	sE	sE	P	ENSG00000262304
chr17	3643800	3644600	sE	sE	sE	prE	ENSG00000197417
chr17	3645200	3647000	sE	sE	sE	prE	ENSG00000197417
chr17	3667000	3671000	sP	sP	sP	P	ENSG00000213977
chr17	3683000	3683600	sE	wE	aE	PiE	ENSG00000262358
chr17	3685200	3685400	sE	Non-re	E/Non-re	PiE	ENSG00000083454,ENSG00000262358
chr17	3692200	3697200	sP	sP	sP	P	ENSG00000083454
chr17	3708200	3714000	sE	sE	sE	PiE	ENSG00000083454,ENSG00000213977,ENSG00000261868,ENSG00000262358
chr17	3714600	3715200	sE	sE	sE	prE	ENSG00000262692
chr17	3719200	3728400	sP	sP	sP	P	ENSG00000262358
chr17	3731200	3733000	sE	sE	sE	PiE	ENSG00000262358
chr17	3738000	3739400	wE	wE	wE	gE	ENSG00000083457
chr17	3740400	3741600	sE	sE	sE	gE	ENSG00000083457
chr17	3747000	3747200	wE	wE	wE	gE	ENSG00000083457
chr17	3750000	3751800	wE	wE	wE	gE	ENSG00000083457
chr17	3755200	3755600	Non-re	wP	P/Non-re	gE	ENSG00000083457
chr17	3762600	3766600	sE	sE	sE	PiE	ENSG00000083457
chr17	3770000	3771200	sE	sE	sE	gE	ENSG00000083457
chr17	3787800	3788800	wE	sE	aE	gE	ENSG00000083457
chr17	3790200	3792800	sE	wE	aE	gE	ENSG00000083457
chr17	3794800	3800000	sE	sE	sE	PiE	ENSG00000083457
chr17	3803200	3806000	sE	sE	sE	P	ENSG00000083457
chr17	3808200	3811600	sE	sE	sE	EiE	ENSG00000083457
chr17	3816000	3819400	sE	sE	sE	PiE	ENSG00000083457,ENSG00000213977
chr17	3841000	3846800	sP	sP	sP	P	ENSG00000074356
chr17	3870400	3872200	sE	sE	sE	gE	ENSG00000004660
chr17	3882200	3882600	wE	wE	wE	gE	ENSG00000004660
chr17	3886600	3887800	wE	wE	wE	gE	ENSG00000004660
chr17	3890000	3895200	pP	pP	pP	P	ENSG00000004660
chr17	3904200	3905600	sE	wE	aE	PiE	ENSG00000004660
chr17	3910400	3912400	sE	sE	sE	PiE	ENSG00000004660
chr17	3912800	3917800	sP	sP	sP	P	ENSG00000108405
chr17	3921000	3923400	sE	sE	sE	prE	ENSG00000108405
chr17	3958400	3969600	sP	sP	sP	P	ENSG00000074370
chr17	3972000	3973200	wE	wE	wE	P	ENSG00000263312
chr17	3983800	3984600	wE	wE	wE	NA	NA
chr17	3986200	3987800	wE	wE	wE	NA	NA
chr17	3993000	3994800	sE	sE	sE	EiE	ENSG00000108405
chr17	3995800	3996800	sE	wE	aE	NA	NA
chr17	4002200	4002800	wE	wE	wE	PiE	ENSG00000108405
chr17	4004400	4005200	Non-re	wE	E/Non-re	PiE	ENSG00000108405
chr17	4032400	4033200	wE	sE	aE	gE	ENSG00000074755
chr17	4043600	4044800	sE	sE	sE	gE	ENSG00000074755
chr17	4071000	4077600	sE	sE	sE	PiE	ENSG00000074755,ENSG00000108405
chr17	4079600	4081200	sE	sE	sE	gE	ENSG00000074755
chr17	4085200	4087600	sE	sE	sE	gE	ENSG00000074755
chr17	4098400	4102400	sE	sE	sE	gE	ENSG00000074755
chr17	4126200	4128400	sE	sE	sE	PiE	ENSG00000074755
chr17	4136400	4137200	wE	sE	aE	prE	ENSG00000167740
chr17	4138200	4145600	sP	sP	sP	P	ENSG00000074755
chr17	4162600	4163600	sE	sE	sE	P	ENSG00000263165
chr17	4176800	4177200	sE	sE	sE	prE	ENSG00000251812
chr17	4192600	4192800	Non-re	wE	E/Non-re	gE	ENSG00000185722
chr17	4207000	4212000	sE	sE	sE	gE	ENSG00000185722
chr17	4215000	4216600	sE	sE	sE	EiE	ENSG00000132388
chr17	4219200	4220200	sE	sE	sE	P	ENSG00000263219
chr17	4249600	4250600	wE	sE	aE	gE	ENSG00000185722
chr17	4251200	4251600	wE	wE	wE	gE	ENSG00000185722
chr17	4253000	4254000	wE	sE	aE	gE	ENSG00000185722
chr17	4257000	4258000	sE	sE	sE	prE	ENSG00000274363
chr17	4260400	4265200	sP	sP	sP	P	ENSG00000185722
chr17	4292800	4300200	sE	sE	sE	P	ENSG00000261868
chr17	4304800	4305000	Non-re	wE	E/Non-re	PiE	ENSG00000261868
chr17	4307400	4307800	sE	sE	sE	gE	ENSG00000132388
chr17	4309000	4311800	sE	sE	sE	gE	ENSG00000132388
chr17	4312800	4315600	sE	sE	sE	gE	ENSG00000132388
chr17	4318600	4320000	sE	sE	sE	gE	ENSG00000132388
chr17	4330000	4330400	sE	sE	sE	gE	ENSG00000132388
chr17	4331400	4336800	sE	sE	sE	gE	ENSG00000132388
chr17	4337400	4338600	sE	wE	aE	gE	ENSG00000132388
chr17	4339600	4348200	sE	sE	sE	gE	ENSG00000132388
chr17	4371600	4379000	sE	sE	sE	P	ENSG00000132388
chr17	4381000	4382200	wE	wE	wE	NA	NA
chr17	4391200	4400200	sP	sE	P/E	PiE	ENSG00000132388,ENSG00000185722,ENSG00000261868
chr17	4402200	4404000	sE	wE	aE	NA	NA
chr17	4405000	4406200	wE	wE	wE	NA	NA
chr17	4412600	4413400	sE	sE	sE	PiE	ENSG00000132388
chr17	4426600	4428000	wE	wE	wE	prE	ENSG00000182557
chr17	4433400	4434400	wE	wE	wE	P	ENSG00000182557
chr17	4436800	4437600	wE	wE	wE	gE	ENSG00000182557
chr17	4480400	4481800	wE	wE	wE	gE	ENSG00000182557
chr17	4492800	4493400	wE	wE	wE	prE	ENSG00000183018
chr17	4497000	4500200	pE	pE	pE	P	ENSG00000183018
chr17	4509200	4510000	wE	wE	wE	prE	ENSG00000229782
chr17	4518400	4519800	wE	wE	wE	gE	ENSG00000183018
chr17	4523000	4524400	wE	wE	wE	gE	ENSG00000183018
chr17	4553200	4557000	sP	sP	sP	P	ENSG00000132382
chr17	4560200	4564200	sE	wE	aE	P	ENSG00000167741
chr17	4565400	4566000	wE	wE	wE	P	ENSG00000262921
chr17	4573400	4574200	wE	wE	wE	prE	ENSG00000188176
chr17	4584400	4584600	pE	pE	pE	gE	ENSG00000188176
chr17	4605400	4606400	wE	wE	wE	P	ENSG00000261863
chr17	4634000	4637600	pE	wE	aE	gE	ENSG00000161905
chr17	4640600	4640800	Non-re	wP	P/Non-re	PiE	ENSG00000261996,ENSG00000274114
chr17	4648200	4648800	pE	wE	aE	prE	ENSG00000161905
chr17	4657800	4658400	wE	wE	wE	NA	NA
chr17	4679400	4679800	Non-re	sE	E/Non-re	gE	ENSG00000235085
chr17	4695400	4697800	sE	sE	sE	prE	ENSG00000244184
chr17	4699400	4705600	sP	sP	sP	P	ENSG00000141456
chr17	4709000	4715600	sP	sP	sP	P	ENSG00000141480
chr17	4738600	4740400	pP	pP	pP	P	ENSG00000161921
chr17	4747400	4748800	pE	pE	pE	prE	ENSG00000161921
chr17	4750800	4751800	pE	wE	aE	NA	NA
chr17	4774200	4775400	sE	wE	aE	gE	ENSG00000142484
chr17	4786200	4786600	pE	wE	aE	P	ENSG00000182853
chr17	4787200	4791000	pP	pP	pP	P	ENSG00000182327
chr17	4795400	4797400	sP	sP	sP	P	ENSG00000142507
chr17	4800000	4801400	sE	sE	sE	prE	ENSG00000129219
chr17	4806000	4808200	pP	sP	aP	P	ENSG00000262165
chr17	4832400	4841600	sP	sP	sP	P	ENSG00000141503
chr17	4844600	4845800	wE	sE	aE	gE	ENSG00000141503
chr17	4851800	4852600	wE	wE	wE	gE	ENSG00000141503
chr17	4858000	4859000	wE	wE	wE	P	ENSG00000230201
chr17	4898800	4901600	pP	pP	pP	P	ENSG00000205710
chr17	4902600	4904400	wE	wE	wE	P	ENSG00000108556
chr17	4909000	4909600	wE	wE	wE	PiE	ENSG00000091640
chr17	4931000	4932800	sE	sE	sE	P	ENSG00000185245
chr17	4934000	4935600	sE	sE	sE	EiE	ENSG00000091640
chr17	4965200	4969600	sP	sP	sP	P	ENSG00000091640
chr17	4980600	4981800	sE	sE	sE	P	ENSG00000262678
chr17	4985000	4990200	sP	sP	sP	P	ENSG00000108509
chr17	4996800	5001600	sP	sP	sP	P	ENSG00000129250
chr17	5010400	5012600	sE	sE	sE	gE	ENSG00000129250
chr17	5015600	5018400	sE	sE	sE	PiE	ENSG00000129250
chr17	5030400	5032800	sP	sP	sP	PiE	ENSG00000091640,ENSG00000129250
chr17	5035200	5035400	pE	wP	P/E	gE	ENSG00000132517
chr17	5047600	5048000	wE	wE	wE	gE	ENSG00000132517
chr17	5048800	5050000	sE	wE	aE	gE	ENSG00000132517
chr17	5059200	5059600	wE	wE	wE	P	ENSG00000262495
chr17	5075600	5075800	wE	wE	wE	prE	ENSG00000180787
chr17	5077600	5079600	sP	sP	sP	P	ENSG00000180787
chr17	5109200	5113800	sP	sP	sP	P	ENSG00000234327
chr17	5115800	5116000	pE	Non-re	E/Non-re	P	ENSG00000129204
chr17	5133600	5134200	wE	Non-re	E/Non-re	prE	ENSG00000262855
chr17	5161200	5163000	sE	sE	sE	gE	ENSG00000129204
chr17	5163400	5164000	wE	wE	wE	gE	ENSG00000129204
chr17	5165600	5166800	wE	wE	wE	gE	ENSG00000129204
chr17	5190000	5193000	sP	sP	sP	P	ENSG00000180626
chr17	5241000	5244600	sE	sE	sE	P	ENSG00000263164
chr17	5249800	5250200	sE	wE	aE	EiE	ENSG00000029725
chr17	5253800	5256000	sE	sE	sE	NA	NA
chr17	5281200	5290000	sP	sP	sP	P	ENSG00000029725
chr17	5291000	5292400	sE	sE	sE	gE	ENSG00000029725
chr17	5293600	5302000	sE	sE	sE	PiE	ENSG00000029725
chr17	5305200	5310200	sE	sE	sE	gE	ENSG00000029725
chr17	5327200	5331200	sE	sE	sE	gE	ENSG00000029725
chr17	5371400	5374400	sE	sE	sE	P	ENSG00000263220
chr17	5400200	5402200	sE	sE	sE	gE	ENSG00000108559
chr17	5434800	5440000	sP	sP	sP	P	ENSG00000263272
chr17	5463800	5469800	sP	sP	sP	P	ENSG00000005100
chr17	5482800	5488800	sP	sP	sP	P	ENSG00000072849
chr17	5500200	5501400	pE	pE	pE	gE	ENSG00000091592
chr17	5511800	5512400	wE	wE	wE	gE	ENSG00000091592
chr17	5549600	5551800	sE	sE	sE	gE	ENSG00000091592
chr17	5557400	5557800	wE	sE	aE	gE	ENSG00000091592
chr17	5570600	5571000	wE	wE	wE	gE	ENSG00000091592
chr17	5579800	5587200	sP	sP	sP	gE	ENSG00000091592
chr17	5611000	5613000	sE	sE	sE	gE	ENSG00000091592
chr17	5615600	5620000	pP	pP	pP	P	ENSG00000091592
chr17	5635600	5636800	wE	wE	wE	NA	NA
chr17	5638400	5639000	Non-re	wE	E/Non-re	NA	NA
chr17	5657000	5658400	wE	wE	wE	NA	NA
chr17	5672600	5673400	wE	wE	wE	NA	NA
chr17	5775000	5778600	wE	wE	wE	gE	ENSG00000179314
chr17	5782400	5783000	wE	wE	wE	gE	ENSG00000179314
chr17	5784600	5787400	wE	sE	aE	gE	ENSG00000179314
chr17	5794800	5795800	wE	wE	wE	gE	ENSG00000179314
chr17	5835000	5835400	wE	wE	wE	gE	ENSG00000179314
chr17	6023200	6024200	wE	wE	wE	gE	ENSG00000179314
chr17	6109400	6111400	wE	wE	wE	gE	ENSG00000179314
chr17	6161000	6163200	wE	wE	wE	EiE	ENSG00000179314
chr17	6165400	6167200	wE	Non-re	E/Non-re	NA	NA
chr17	6373600	6374200	wE	wE	wE	NA	NA
chr17	6427000	6428400	wE	wE	wE	gE	ENSG00000129221
chr17	6443200	6445600	sP	sP	sP	P	ENSG00000129195
chr17	6449800	6453600	sE	sE	sE	gE	ENSG00000091622
chr17	6454600	6455800	wP	pE	P/E	gE	ENSG00000091622
chr17	6457000	6457400	wE	wE	wE	gE	ENSG00000091622
chr17	6460000	6462400	wE	wE	wE	gE	ENSG00000091622
chr17	6495600	6497800	pE	wE	aE	gE	ENSG00000091622
chr17	6546000	6546800	wE	wE	wE	gE	ENSG00000091622
chr17	6548000	6549200	wE	wE	wE	gE	ENSG00000091622
chr17	6556000	6556600	pE	pE	pE	P	ENSG00000091622
chr17	6569800	6570400	wE	wE	wE	NA	NA
chr17	6574400	6576200	sE	sE	sE	PiE	ENSG00000198920
chr17	6599400	6599800	Non-re	sE	E/Non-re	gE	ENSG00000198920
chr17	6615800	6616400	Non-re	sE	E/Non-re	gE	ENSG00000198920
chr17	6637600	6643600	sP	sP	sP	P	ENSG00000198920
chr17	6644600	6645400	wE	sE	aE	P	ENSG00000282936
chr17	6647400	6654200	sP	sP	sP	P	ENSG00000108590
chr17	6654600	6658600	sP	pE	P/E	P	ENSG00000274114
chr17	6659800	6663000	sE	wE	aE	P	ENSG00000261996
chr17	6677400	6678000	pE	wE	aE	gE	ENSG00000274114
chr17	6689200	6690200	wE	wE	wE	gE	ENSG00000274114
chr17	6752200	6754200	wE	wE	wE	P	ENSG00000262990
chr17	6755000	6759600	sP	sP	sP	P	ENSG00000132530
chr17	6781000	6781200	wE	Non-re	E/Non-re	prE	ENSG00000279296
chr17	6831800	6832000	pE	wP	P/E	P	ENSG00000167858
chr17	6853800	6860200	pE	pP	P/E	P	ENSG00000262943
chr17	6861600	6865000	pE	sE	aE	gE	ENSG00000262943
chr17	6873600	6874400	wE	wE	wE	gE	ENSG00000262943
chr17	6911000	6911200	Non-re	wE	E/Non-re	PiE	ENSG00000174327
chr17	6913600	6914400	pE	pE	pE	PiE	ENSG00000215067
chr17	6923200	6924600	wE	wE	wE	gE	ENSG00000262943
chr17	6935600	6937200	wE	sE	aE	prE	ENSG00000262503
chr17	6938400	6939200	wE	wE	wE	gE	ENSG00000262943
chr17	6940600	6940800	wP	Non-re	P/Non-re	gE	ENSG00000262943
chr17	6981400	6982000	wE	wE	wE	P	ENSG00000263316
chr17	7007600	7018600	sP	sP	sP	P	ENSG00000215067
chr17	7021600	7023800	sE	wP	P/E	P	ENSG00000161940
chr17	7029400	7030600	sE	wE	aE	PiE	ENSG00000161940,ENSG00000215067
chr17	7034200	7040200	sP	sP	sP	P	ENSG00000174327
chr17	7042000	7044600	pE	pE	pE	P	ENSG00000174326
chr17	7045600	7047800	pE	wE	aE	PiE	ENSG00000006047,ENSG00000072818,ENSG00000161940,ENSG00000174327,ENSG00000215067,ENSG00000224647
chr17	7072200	7073000	wE	Non-re	E/Non-re	NA	NA
chr17	7093800	7097600	sE	wE	aE	EiE	ENSG00000215067
chr17	7109400	7110000	wE	wE	wE	gE	ENSG00000161944
chr17	7120800	7123200	sE	wE	aE	EiE	ENSG00000006047,ENSG00000072818,ENSG00000161940,ENSG00000174327,ENSG00000215067,ENSG00000224647
chr17	7128800	7129000	wE	wE	wE	NA	NA
chr17	7130200	7134800	sE	sE	sE	PiE	ENSG00000215067
chr17	7135800	7136400	wE	wE	wE	PiE	ENSG00000174326
chr17	7177600	7178200	pE	wE	aE	gE	ENSG00000141505
chr17	7188000	7188400	wE	wE	wE	prE	ENSG00000141505
chr17	7204200	7206000	sP	sP	sP	PiE	ENSG00000004975,ENSG00000072778
chr17	7213800	7218600	wE	pP	P/E	P	ENSG00000072778
chr17	7219200	7221600	sP	sP	sP	P	ENSG00000132535
chr17	7231600	7243800	sP	sP	sP	P	ENSG00000004975
chr17	7246800	7254200	sP	sP	sP	P	ENSG00000175826
chr17	7260600	7263600	pE	pE	pE	P	ENSG00000262302
chr17	7280200	7283200	pE	pP	P/E	P	ENSG00000181856
chr17	7294200	7297000	pE	pE	pE	P	ENSG00000006047
chr17	7326600	7326800	wE	wP	P/E	prE	ENSG00000224647
chr17	7327200	7334400	sP	sP	sP	P	ENSG00000224647
chr17	7335200	7340400	sP	sP	sP	P	ENSG00000072818
chr17	7374000	7374800	wE	wE	wE	prE	ENSG00000174292
chr17	7383600	7385000	wP	wP	wP	PiE	ENSG00000161958,ENSG00000187838,ENSG00000262481
chr17	7393200	7395600	sP	sP	sP	P	ENSG00000187838
chr17	7402800	7405600	pP	sP	aP	P	ENSG00000262481
chr17	7435200	7441600	pP	pP	pP	P	ENSG00000161958
chr17	7445000	7446600	pE	pE	pE	P	ENSG00000170175
chr17	7450800	7451000	wE	wE	wE	prE	ENSG00000263301
chr17	7452800	7453000	wE	wE	wE	PiE	ENSG00000161958
chr17	7455000	7457600	sP	sP	sP	PiE	ENSG00000161955,ENSG00000161958,ENSG00000170175,ENSG00000181222,ENSG00000259224,ENSG00000262481
chr17	7467000	7468000	sE	sE	sE	gE	ENSG00000174282
chr17	7476000	7481600	sP	sP	sP	P	ENSG00000259224
chr17	7482000	7482200	wE	Non-re	E/Non-re	PiE	ENSG00000161958
chr17	7482600	7493000	sP	sP	sP	P	ENSG00000181222
chr17	7528800	7533400	wE	sE	aE	NA	NA
chr17	7542400	7543200	wE	wE	wE	prE	ENSG00000239697
chr17	7544200	7545000	wE	wE	wE	P	ENSG00000248871
chr17	7547600	7550200	wP	pP	aP	P	ENSG00000239697
chr17	7551600	7554200	sE	sE	sE	P	ENSG00000161955
chr17	7557400	7565200	sP	sP	sP	P	ENSG00000161956
chr17	7609000	7610000	wE	sE	aE	P	ENSG00000129214
chr17	7611200	7616000	sP	sP	sP	P	ENSG00000129245
chr17	7618400	7618800	wE	wE	wE	PiE	ENSG00000141504
chr17	7626600	7628400	sP	sP	sP	P	ENSG00000141504
chr17	7632200	7632600	wE	wE	wE	PiE	ENSG00000141499
chr17	7644800	7645400	wE	wE	wE	P	ENSG00000129244
chr17	7650200	7651800	pE	pE	pE	PiE	ENSG00000141499,ENSG00000181222
chr17	7655200	7655800	wE	wE	wE	gE	ENSG00000129244
chr17	7683800	7690400	sP	sP	sP	P	ENSG00000141499
chr17	7704400	7705600	pE	pE	pE	P	ENSG00000108947
chr17	7710200	7710800	wE	wE	wE	PiE	ENSG00000141499
chr17	7716800	7717800	pE	pE	pE	P	ENSG00000183914
chr17	7780600	7782400	pE	wE	aE	gE	ENSG00000183914
chr17	7802000	7803200	Non-re	wE	E/Non-re	gE	ENSG00000183914
chr17	7833200	7846200	sP	sP	sP	P	ENSG00000132510
chr17	7850200	7852600	sP	sP	sP	PiE	ENSG00000132510
chr17	7855200	7859600	sP	sP	sP	P	ENSG00000182224
chr17	7862800	7864000	sE	sE	sE	PiE	ENSG00000132510
chr17	7867000	7869200	sE	sE	sE	gE	ENSG00000183011
chr17	7872600	7874400	sE	sE	sE	gE	ENSG00000183011
chr17	7914400	7916800	sP	sP	sP	P	ENSG00000179859
chr17	7922600	7923800	sP	sE	P/E	PiE	ENSG00000170037
chr17	7929200	7936800	sP	sP	sP	P	ENSG00000170037
chr17	7950800	7955000	sE	sE	sE	P	ENSG00000262492
chr17	7956000	7956200	Non-re	wE	E/Non-re	NA	NA
chr17	7989000	7991400	wP	sP	aP	PiE	ENSG00000170037,ENSG00000179859,ENSG00000182224
chr17	7996800	7998000	wE	wE	wE	prE	ENSG00000132518
chr17	8002000	8003000	pE	pE	pE	P	ENSG00000132518
chr17	8016200	8016800	pE	pE	pE	P	ENSG00000279174
chr17	8019200	8019800	wE	wE	wE	prE	ENSG00000279174
chr17	8038000	8038400	wE	wE	wE	P	ENSG00000179593
chr17	8055600	8058200	wE	wE	wE	P	ENSG00000263427
chr17	8059200	8059600	wE	wE	wE	P	ENSG00000275011
chr17	8072400	8074000	pE	pE	pE	prE	ENSG00000214999
chr17	8079200	8080600	pE	pP	P/E	P	ENSG00000214999
chr17	8090400	8092200	wE	wE	wE	P	ENSG00000179477
chr17	8106200	8107400	wE	wE	wE	gE	ENSG00000179148
chr17	8107800	8109000	wE	wE	wE	gE	ENSG00000179148
chr17	8110000	8110600	pE	pE	pE	gE	ENSG00000179148
chr17	8117400	8127800	pP	pP	pP	P	ENSG00000179148
chr17	8137200	8140000	sP	sP	sP	PiE	ENSG00000178921,ENSG00000178977,ENSG00000178999,ENSG00000179148
chr17	8194800	8197000	sE	sE	sE	PiE	ENSG00000178977,ENSG00000178999
chr17	8199000	8201200	sP	sP	sP	P	ENSG00000271002
chr17	8207200	8212000	sP	sP	sP	P	ENSG00000178999
chr17	8219600	8227800	sP	sP	sP	P	ENSG00000178977
chr17	8243800	8252800	sP	sP	sP	P	ENSG00000178921
chr17	8285800	8286000	wE	wE	wE	prE	ENSG00000108961
chr17	8287600	8290800	sP	sP	sP	P	ENSG00000108961
chr17	8292400	8296600	sP	sP	sP	P	ENSG00000125434
chr17	8326800	8327400	pE	pE	pE	P	ENSG00000212206
chr17	8337800	8338600	pE	pE	pE	P	ENSG00000184650
chr17	8375200	8385400	sP	sP	sP	P	ENSG00000263809
chr17	8393600	8394200	wE	wE	wE	gE	ENSG00000189051
chr17	8435000	8443400	sP	sP	sP	PiE	ENSG00000263809
chr17	8449000	8449800	sE	sE	sE	gE	ENSG00000166579
chr17	8562000	8563200	wE	wE	wE	gE	ENSG00000133026
chr17	8577600	8578600	wE	wE	wE	gE	ENSG00000133026
chr17	8580400	8583200	sE	sE	sE	gE	ENSG00000133026
chr17	8598600	8600400	wE	wE	wE	gE	ENSG00000133026
chr17	8629000	8632000	pP	pP	pP	P	ENSG00000133026
chr17	8654600	8655200	wE	wE	wE	NA	NA
chr17	8740200	8740800	wE	wP	P/E	gE	ENSG00000161973
chr17	8745200	8746600	wP	wP	wP	P	ENSG00000161973
chr17	8749800	8750200	wE	wE	wE	prE	ENSG00000161973
chr17	8801200	8801600	wE	sE	aE	prE	ENSG00000185156
chr17	8804600	8812400	sE	sE	sE	EiE	ENSG00000276231
chr17	8819000	8821200	Non-re	sE	E/Non-re	gE	ENSG00000276231
chr17	8830000	8832000	sE	sE	sE	gE	ENSG00000276231
chr17	8872000	8874000	sE	sE	sE	P	ENSG00000276231
chr17	8909600	8911200	sE	sE	sE	gE	ENSG00000141506
chr17	8911800	8913400	sE	sE	sE	gE	ENSG00000141506
chr17	8915400	8926600	sE	sE	sE	gE	ENSG00000141506
chr17	8933800	8936600	sE	sE	sE	gE	ENSG00000141506
chr17	8938200	8943600	sE	sE	sE	gE	ENSG00000141506
chr17	8975400	8978000	sE	sE	sE	EiE	ENSG00000141506
chr17	8978400	8982400	sE	sE	sE	EiE	ENSG00000141506
chr17	8983600	8986600	sE	sE	sE	EiE	ENSG00000141506
chr17	8993400	8995000	wE	wE	wE	EiE	ENSG00000141506
chr17	8997200	8998000	wE	wE	wE	NA	NA
chr17	9001400	9004200	pE	pE	pE	NA	NA
chr17	9016800	9017200	wE	wE	wE	prE	ENSG00000065320
chr17	9020400	9024400	pP	pP	pP	P	ENSG00000065320
chr17	9115600	9116000	pE	wP	P/E	gE	ENSG00000065320
chr17	9181800	9182800	wE	wE	wE	P	ENSG00000262966
chr17	9193400	9193600	wE	wE	wE	gE	ENSG00000065320
chr17	9195400	9197400	wE	wE	wE	gE	ENSG00000065320
chr17	9198400	9206200	sE	sE	sE	gE	ENSG00000065320
chr17	9226600	9227400	wE	wE	wE	gE	ENSG00000065320
chr17	9237000	9240800	pE	sP	P/E	gE	ENSG00000065320
chr17	9248600	9250000	wE	sE	aE	P	ENSG00000273816
chr17	9256400	9257400	wE	wE	wE	gE	ENSG00000170310
chr17	9288800	9292800	sE	sE	sE	gE	ENSG00000263708
chr17	9294600	9295400	wE	wE	wE	gE	ENSG00000263708
chr17	9300200	9302800	sE	sE	sE	gE	ENSG00000263708
chr17	9336200	9337600	wE	wE	wE	gE	ENSG00000170310
chr17	9346000	9347000	wE	wE	wE	gE	ENSG00000170310
chr17	9355800	9357600	wE	sE	aE	gE	ENSG00000170310
chr17	9370600	9374200	sE	sE	sE	gE	ENSG00000170310
chr17	9379400	9379800	wP	wE	P/E	gE	ENSG00000170310
chr17	9383800	9384400	wE	wE	wE	gE	ENSG00000170310
chr17	9386200	9387600	wE	wE	wE	gE	ENSG00000170310
chr17	9388000	9390400	sE	sE	sE	gE	ENSG00000170310
chr17	9404200	9404400	wE	wE	wE	gE	ENSG00000170310
chr17	9414200	9415400	sE	wE	aE	gE	ENSG00000170310
chr17	9431600	9435800	pE	wE	aE	gE	ENSG00000170310
chr17	9451600	9452800	wE	wE	wE	P	ENSG00000225751
chr17	9455800	9456800	wE	wE	wE	prE	ENSG00000262815
chr17	9469800	9471000	wE	sE	aE	gE	ENSG00000170310
chr17	9506800	9507200	wE	wE	wE	gE	ENSG00000170310
chr17	9531800	9532000	wE	wE	wE	gE	ENSG00000170310
chr17	9549200	9549600	wE	wE	wE	gE	ENSG00000170310
chr17	9565800	9569000	sE	sE	sE	prE	ENSG00000166596
chr17	9573400	9577400	sP	sP	sP	P	ENSG00000170310
chr17	9644400	9646600	pE	pP	P/E	P	ENSG00000154914
chr17	9677000	9677200	Non-re	wE	E/Non-re	gE	ENSG00000154914
chr17	9703000	9704000	wE	wE	wE	gE	ENSG00000154914
chr17	9880400	9881800	wE	wE	wE	gE	ENSG00000065325
chr17	9925000	9925400	wE	wE	wE	gE	ENSG00000007237
chr17	9936400	9936600	wE	sE	aE	gE	ENSG00000007237
chr17	9965800	9967000	sE	sE	sE	gE	ENSG00000007237
chr17	9969200	9969800	wE	wE	wE	gE	ENSG00000007237
chr17	9977000	9979000	sE	sE	sE	gE	ENSG00000007237
chr17	9982200	9983200	sE	sE	sE	gE	ENSG00000007237
chr17	9986000	9990000	sE	sE	sE	gE	ENSG00000007237
chr17	9997800	9998000	Non-re	wE	E/Non-re	gE	ENSG00000007237
chr17	9998800	10002200	sE	sE	sE	gE	ENSG00000007237
chr17	10004000	10004200	wE	wE	wE	gE	ENSG00000007237
chr17	10010600	10011600	sE	sE	sE	gE	ENSG00000007237
chr17	10012200	10016000	sE	sE	sE	gE	ENSG00000007237
chr17	10017000	10019400	sE	sE	sE	gE	ENSG00000007237
chr17	10021200	10021400	wE	wE	wE	gE	ENSG00000007237
chr17	10025800	10027200	sE	sE	sE	gE	ENSG00000007237
chr17	10032400	10035600	sE	sE	sE	gE	ENSG00000007237
chr17	10058200	10064600	sE	sE	sE	gE	ENSG00000007237
chr17	10072400	10075400	wE	wE	wE	gE	ENSG00000007237
chr17	10077200	10079400	wE	sE	aE	gE	ENSG00000007237
chr17	10081000	10082200	wE	wE	wE	gE	ENSG00000007237
chr17	10085200	10088000	wE	wE	wE	gE	ENSG00000007237
chr17	10113200	10123200	sE	sE	sE	gE	ENSG00000007237
chr17	10126800	10127600	wE	wE	wE	gE	ENSG00000007237
chr17	10129800	10130600	wE	wE	wE	gE	ENSG00000007237
chr17	10145000	10145400	wE	wE	wE	gE	ENSG00000007237
chr17	10147400	10152800	sE	sE	sE	gE	ENSG00000007237
chr17	10155600	10158400	sE	sE	sE	gE	ENSG00000007237
chr17	10159600	10159800	Non-re	wE	E/Non-re	gE	ENSG00000007237
chr17	10160600	10164000	wE	sE	aE	gE	ENSG00000007237
chr17	10167600	10167800	wE	wE	wE	gE	ENSG00000007237
chr17	10171200	10173200	sE	wE	aE	gE	ENSG00000007237
chr17	10177200	10179600	wE	wE	wE	gE	ENSG00000007237
chr17	10197600	10199600	pE	pP	P/E	P	ENSG00000007237
chr17	10205200	10206000	wE	sE	aE	prE	ENSG00000007237
chr17	10226600	10227200	wE	wE	wE	EiE	ENSG00000007237
chr17	10232000	10232600	wE	wE	wE	NA	NA
chr17	10246800	10247200	wE	wE	wE	NA	NA
chr17	10249200	10252600	sE	sE	sE	prE	ENSG00000242692
chr17	10264400	10267400	sE	wE	aE	NA	NA
chr17	10270200	10270400	wE	wE	wE	NA	NA
chr17	10270800	10271000	wE	wE	wE	NA	NA
chr17	10274800	10275600	wE	wE	wE	NA	NA
chr17	10276200	10277200	wE	wE	wE	NA	NA
chr17	10292000	10295600	sE	wE	aE	gE	ENSG00000273388
chr17	10306400	10307200	wE	wE	wE	gE	ENSG00000273388
chr17	10317400	10317800	wE	wE	wE	P	ENSG00000264067
chr17	10324000	10324200	wE	wE	wE	gE	ENSG00000264067
chr17	10325000	10325200	wE	wE	wE	gE	ENSG00000264067
chr17	10579000	10580200	wE	wE	wE	P	ENSG00000214970
chr17	10632800	10636600	sE	sE	sE	gE	ENSG00000109063
chr17	10687800	10700800	sP	sP	sP	P	ENSG00000133028
chr17	10701800	10703000	sE	sE	sE	prE	ENSG00000133028
chr17	10729400	10731200	pP	pE	P/E	P	ENSG00000187824
chr17	10757600	10758400	wE	wE	wE	gE	ENSG00000264016
chr17	10844800	10845400	wP	wP	wP	P	ENSG00000263508
chr17	11995400	11998400	sP	sP	sP	P	ENSG00000154957
chr17	12020200	12026800	sP	sP	sP	P	ENSG00000065559
chr17	12030800	12032400	sE	sE	sE	prE	ENSG00000241185
chr17	12047800	12049600	sE	sE	sE	gE	ENSG00000065559
chr17	12053600	12054200	wE	wE	wE	gE	ENSG00000065559
chr17	12087000	12088400	wE	sE	aE	gE	ENSG00000065559
chr17	12098000	12101400	sE	sE	sE	gE	ENSG00000065559
chr17	12107600	12111600	sE	sE	sE	P	ENSG00000263648
chr17	12252800	12253000	wE	wE	wE	NA	NA
chr17	12254400	12254800	wE	Non-re	E/Non-re	NA	NA
chr17	12256800	12257000	wE	wE	wE	NA	NA
chr17	12292200	12293200	wE	wE	wE	NA	NA
chr17	12293800	12297200	sE	wE	aE	NA	NA
chr17	12341200	12341600	wE	Non-re	E/Non-re	NA	NA
chr17	12342800	12343000	wE	wP	P/E	NA	NA
chr17	12420800	12422800	sE	wE	aE	NA	NA
chr17	12428800	12434800	sE	sE	sE	PiE	ENSG00000006744
chr17	12438600	12440400	wE	wE	wE	NA	NA
chr17	12448400	12449400	wE	wE	wE	NA	NA
chr17	12487000	12488200	wE	wE	wE	NA	NA
chr17	12518600	12519000	wE	wE	wE	NA	NA
chr17	12528200	12529600	wE	wE	wE	NA	NA
chr17	12583400	12584600	wE	wE	wE	gE	ENSG00000179136
chr17	12665200	12666200	pE	pE	pE	P	ENSG00000141052
chr17	12742000	12742400	wE	wE	wE	gE	ENSG00000141052
chr17	12772800	12773400	wE	wE	wE	gE	ENSG00000265489
chr17	12789200	12791200	pP	pP	pP	P	ENSG00000006740
chr17	12795800	12796000	sE	wE	aE	prE	ENSG00000265489
chr17	12800400	12801600	wE	wE	wE	gE	ENSG00000006740
chr17	12806200	12807600	sE	sE	sE	gE	ENSG00000006740
chr17	12812400	12813600	sE	wE	aE	gE	ENSG00000006740
chr17	12814200	12817600	sE	wE	aE	gE	ENSG00000006740
chr17	12856600	12856800	wE	Non-re	E/Non-re	gE	ENSG00000006740
chr17	12858400	12861200	sE	sE	sE	gE	ENSG00000006740
chr17	12864600	12868400	sE	sE	sE	gE	ENSG00000006740
chr17	12878200	12879400	sE	wE	aE	gE	ENSG00000006740
chr17	12881200	12884000	sE	wE	aE	gE	ENSG00000006740
chr17	12908600	12909600	sE	wE	aE	gE	ENSG00000006740
chr17	12939200	12941600	sE	wE	aE	gE	ENSG00000006740
chr17	12982000	12982800	wE	wE	wE	prE	ENSG00000280168
chr17	12988400	12990000	sE	sE	sE	prE	ENSG00000277621
chr17	13014600	13019200	sP	sP	sP	P	ENSG00000006744
chr17	13024600	13025000	wE	wP	P/E	PiE	ENSG00000154957
chr17	13070200	13074000	wE	wE	wE	NA	NA
chr17	13084000	13085200	wE	wE	wE	NA	NA
chr17	13491600	13492000	wE	wE	wE	NA	NA
chr17	13501600	13502200	wE	Non-re	E/Non-re	gE	ENSG00000153976
chr17	13503000	13503200	wE	Non-re	E/Non-re	gE	ENSG00000153976
chr17	13508800	13510800	sE	pE	aE	gE	ENSG00000153976
chr17	13519400	13522400	wE	pE	aE	gE	ENSG00000153976
chr17	13522800	13523600	wE	Non-re	E/Non-re	gE	ENSG00000153976
chr17	13526200	13526400	wE	Non-re	E/Non-re	gE	ENSG00000153976
chr17	13527200	13527600	wE	Non-re	E/Non-re	gE	ENSG00000153976
chr17	13538400	13539000	wE	pE	aE	gE	ENSG00000153976
chr17	13567200	13567600	wE	wE	wE	gE	ENSG00000153976
chr17	13568800	13569400	wE	wE	wE	gE	ENSG00000153976
chr17	13570400	13570600	wE	Non-re	E/Non-re	gE	ENSG00000153976
chr17	13918200	13918400	Non-re	wE	E/Non-re	gE	ENSG00000236088
chr17	13919800	13921000	wE	wE	wE	gE	ENSG00000236088
chr17	13931200	13932200	wE	wE	wE	gE	ENSG00000236088
chr17	14011800	14013400	wE	wE	wE	gE	ENSG00000236088
chr17	14037400	14039400	Non-re	sE	E/Non-re	gE	ENSG00000236088
chr17	14042600	14043000	wE	sE	aE	gE	ENSG00000236088
chr17	14044200	14045800	sE	sE	sE	gE	ENSG00000236088
chr17	14066600	14074200	sP	sP	sP	P	ENSG00000006695
chr17	14076400	14078400	wE	sE	aE	prE	ENSG00000236088
chr17	14080400	14081000	wE	wE	wE	gE	ENSG00000006695
chr17	14091200	14093000	sE	sE	sE	gE	ENSG00000006695
chr17	14106600	14108600	wE	sE	aE	gE	ENSG00000006695
chr17	14118400	14119800	sE	sE	sE	gE	ENSG00000006695
chr17	14123400	14124600	sE	wE	aE	gE	ENSG00000006695
chr17	14165400	14165800	wE	wE	wE	gE	ENSG00000006695
chr17	14192000	14193400	wE	wE	wE	gE	ENSG00000006695
chr17	14197000	14197400	wE	wE	wE	gE	ENSG00000006695
chr17	14203600	14204000	wE	Non-re	E/Non-re	prE	ENSG00000231595
chr17	14220000	14221000	wE	wE	wE	NA	NA
chr17	14299400	14303600	pP	pE	P/E	P	ENSG00000125430
chr17	14309000	14310000	pE	pE	pE	gE	ENSG00000125430
chr17	14346800	14348600	sE	wE	aE	gE	ENSG00000125430
chr17	14351200	14352200	wE	wE	wE	NA	NA
chr17	14358600	14360400	wE	wE	wE	NA	NA
chr17	14427800	14429600	sE	sE	sE	NA	NA
chr17	14434400	14435200	Non-re	wE	E/Non-re	NA	NA
chr17	14604600	14605000	Non-re	wE	E/Non-re	NA	NA
chr17	14744600	14745400	wE	wE	wE	NA	NA
chr17	14759800	14763200	wE	sE	aE	NA	NA
chr17	14785000	14785600	wE	wE	wE	P	ENSG00000205325
chr17	14939800	14940600	Non-re	wE	E/Non-re	NA	NA
chr17	15020200	15020600	Non-re	wE	E/Non-re	gE	ENSG00000232058
chr17	15257600	15258000	wE	wE	wE	P	ENSG00000265445
chr17	15260400	15261000	pE	pE	pE	P	ENSG00000279660
chr17	15436800	15437200	Non-re	wE	E/Non-re	prE	ENSG00000234324
chr17	15502400	15503600	pE	wE	aE	P	ENSG00000223878
chr17	15511000	15511200	wE	wE	wE	prE	ENSG00000239704
chr17	15562200	15564600	Non-re	wP	P/Non-re	P	ENSG00000175106
chr17	15589200	15590200	pE	wE	aE	gE	ENSG00000251537
chr17	15645000	15646800	sE	sE	sE	prE	ENSG00000266261
chr17	15651400	15652200	wE	wE	wE	P	ENSG00000266261
chr17	15661000	15661800	sE	sE	sE	prE	ENSG00000251537
chr17	15681600	15685000	sP	sP	sP	P	ENSG00000221926
chr17	15698800	15700800	Non-re	sP	P/Non-re	P	ENSG00000187607
chr17	15748000	15748600	wE	wE	wE	gE	ENSG00000233002
chr17	15830200	15834200	sE	wE	aE	gE	ENSG00000227790
chr17	15858200	15859200	wE	wE	wE	gE	ENSG00000227790
chr17	15861000	15861600	wE	wE	wE	gE	ENSG00000227790
chr17	15892400	15893400	wE	wE	wE	gE	ENSG00000227790
chr17	15897200	15898600	wE	wE	wE	gE	ENSG00000227790
chr17	15900600	15902800	wE	wE	wE	gE	ENSG00000227790
chr17	15928200	15928600	wE	wE	wE	NA	NA
chr17	15944400	15946200	pE	pE	pE	P	ENSG00000170425
chr17	15956000	15960200	pE	wE	aE	PiE	ENSG00000011295
chr17	15965400	15966200	wE	wE	wE	gE	ENSG00000170425
chr17	15967200	15967600	wE	wE	wE	gE	ENSG00000170425
chr17	15980200	15982200	sE	sE	sE	gE	ENSG00000214941
chr17	15984400	15984800	wE	wE	wE	gE	ENSG00000214941
chr17	15998200	16004000	sP	sP	sP	P	ENSG00000011295
chr17	16007000	16007400	wE	sE	aE	prE	ENSG00000214941
chr17	16027400	16029200	sE	sE	sE	P	ENSG00000275413
chr17	16034000	16035200	sE	sE	sE	prE	ENSG00000227782
chr17	16042600	16044000	sE	sE	sE	P	ENSG00000243686
chr17	16087000	16087400	wE	sE	aE	gE	ENSG00000141027
chr17	16126800	16127000	wE	wE	wE	gE	ENSG00000141027
chr17	16141400	16143200	Non-re	sE	E/Non-re	P	ENSG00000199674
chr17	16155600	16157200	sE	sE	sE	gE	ENSG00000141027
chr17	16163800	16164200	Non-re	sE	E/Non-re	gE	ENSG00000141027
chr17	16165400	16168200	sE	sE	sE	gE	ENSG00000141027
chr17	16176000	16177800	sE	sE	sE	gE	ENSG00000141027
chr17	16183200	16185200	sE	sE	sE	prE	ENSG00000239221
chr17	16187000	16191000	sE	sE	sE	P	ENSG00000239221
chr17	16194800	16195200	Non-re	wE	E/Non-re	gE	ENSG00000141027
chr17	16228800	16230800	sE	sE	sE	gE	ENSG00000108474
chr17	16243800	16244600	wE	sE	aE	gE	ENSG00000108474
chr17	16249600	16251800	sE	sE	sE	gE	ENSG00000108474
chr17	16265800	16266200	Non-re	wE	E/Non-re	gE	ENSG00000108474
chr17	16267000	16269600	sE	sE	sE	gE	ENSG00000108474
chr17	16273800	16274400	wE	sE	aE	prE	ENSG00000221355
chr17	16285000	16291200	sE	sE	sE	PiE	ENSG00000166582,ENSG00000175061
chr17	16293800	16294600	wE	sE	aE	gE	ENSG00000108474
chr17	16296000	16296600	wE	wE	wE	gE	ENSG00000108474
chr17	16313200	16313600	wE	wE	wE	gE	ENSG00000108474
chr17	16326000	16326400	wE	sE	aE	gE	ENSG00000108474
chr17	16328800	16330200	sE	sE	sE	gE	ENSG00000108474
chr17	16333600	16333800	wE	wE	wE	gE	ENSG00000108474
chr17	16349600	16354200	sP	sP	sP	P	ENSG00000166582
chr17	16361600	16364400	wE	wE	wE	PiE	ENSG00000175061,ENSG00000187688
chr17	16397800	16400000	wE	sE	aE	PiE	ENSG00000175061,ENSG00000187688
chr17	16404000	16404200	wE	wE	wE	NA	NA
chr17	16406000	16410200	sP	sP	sP	PiE	ENSG00000175061,ENSG00000187688
chr17	16414400	16421000	sP	sP	sP	P	ENSG00000187688
chr17	16424400	16425200	wE	sE	aE	P	ENSG00000239203
chr17	16428400	16428600	sE	Non-re	E/Non-re	PiE	ENSG00000175061,ENSG00000187688
chr17	16437000	16444800	sP	sP	sP	P	ENSG00000175061
chr17	16452000	16452200	wE	Non-re	E/Non-re	PiE	ENSG00000175061
chr17	16491200	16492800	pE	pE	pE	P	ENSG00000181350
chr17	16511600	16512200	pE	wE	aE	NA	NA
chr17	16520800	16521400	wE	wE	wE	EiE	ENSG00000175061
chr17	16524000	16525400	pE	wE	aE	PiE	ENSG00000175061
chr17	16533400	16533600	wE	wE	wE	NA	NA
chr17	16535000	16537200	sP	sP	sP	PiE	ENSG00000175061
chr17	16557400	16557600	wE	wE	wE	gE	ENSG00000141040
chr17	16568200	16570200	sP	sP	sP	P	ENSG00000141040
chr17	16584000	16584800	pE	pE	pE	PiE	ENSG00000141040
chr17	16588800	16589800	pE	pE	pE	NA	NA
chr17	16651600	16651800	wE	wP	P/E	P	ENSG00000264765
chr17	16652200	16654400	wP	sP	aP	P	ENSG00000197566
chr17	16734600	16734800	wE	wE	wE	gE	ENSG00000266302
chr17	16761800	16762000	wE	Non-re	E/Non-re	gE	ENSG00000266302
chr17	16786400	16786800	wE	wE	wE	P	ENSG00000188933
chr17	16884800	16885000	Non-re	wE	E/Non-re	NA	NA
chr17	16886000	16887400	wE	wE	wE	NA	NA
chr17	16906400	16907400	wE	wE	wE	NA	NA
chr17	16913800	16914800	wE	wE	wE	NA	NA
chr17	16915200	16917000	wE	sE	aE	NA	NA
chr17	16927600	16929200	wE	sE	aE	gE	ENSG00000128438
chr17	16938800	16939800	sE	sE	sE	prE	ENSG00000128438
chr17	16984800	16993200	sP	sP	sP	P	ENSG00000230969
chr17	16997200	16998400	wE	sE	aE	NA	NA
chr17	17015400	17018600	wE	wE	wE	P	ENSG00000260328
chr17	17029200	17029600	wE	wE	wE	NA	NA
chr17	17036200	17037200	wE	wE	wE	prE	ENSG00000133030
chr17	17061800	17064000	wE	sE	aE	gE	ENSG00000133030
chr17	17088000	17090600	wE	sE	aE	gE	ENSG00000133030
chr17	17106600	17106800	Non-re	sE	E/Non-re	gE	ENSG00000133030
chr17	17107600	17111600	sE	sE	sE	gE	ENSG00000133030
chr17	17112800	17116600	sE	sE	sE	gE	ENSG00000133030
chr17	17117600	17121200	sE	sE	sE	gE	ENSG00000133030
chr17	17122600	17123600	wE	sE	aE	gE	ENSG00000133030
chr17	17125200	17126600	wE	sE	aE	gE	ENSG00000133030
chr17	17138200	17140600	sE	sE	sE	gE	ENSG00000133030
chr17	17148400	17152800	sE	sE	sE	gE	ENSG00000133030
chr17	17155400	17156400	Non-re	sE	E/Non-re	gE	ENSG00000133030
chr17	17170800	17171400	Non-re	sE	E/Non-re	prE	ENSG00000243370
chr17	17191600	17195600	sE	sE	sE	prE	ENSG00000263624
chr17	17203000	17206800	sP	sP	sP	P	ENSG00000179598
chr17	17233800	17240200	sP	sP	sP	P	ENSG00000154803
chr17	17276600	17283600	sP	sP	sP	P	ENSG00000141030
chr17	17295200	17301600	sE	sE	sE	prE	ENSG00000205309
chr17	17302600	17306200	sP	sP	sP	P	ENSG00000205309
chr17	17387600	17388200	wE	wE	wE	P	ENSG00000215030
chr17	17391600	17392800	pE	pE	pE	prE	ENSG00000215030
chr17	17403600	17404200	pE	pE	pE	NA	NA
chr17	17445800	17447000	wE	wE	wE	prE	ENSG00000230865
chr17	17476400	17484600	sP	sP	sP	P	ENSG00000141026
chr17	17494800	17497200	pP	pE	P/E	P	ENSG00000108551
chr17	17590400	17593400	sP	sP	sP	P	ENSG00000133027
chr17	17605600	17606400	wE	wE	wE	prE	ENSG00000279200
chr17	17628200	17629200	sE	wP	P/E	NA	NA
chr17	17661600	17665000	sE	wE	aE	NA	NA
chr17	17666000	17666200	wE	wE	wE	prE	ENSG00000273948
chr17	17675800	17677400	wE	wE	wE	P	ENSG00000108557
chr17	17706400	17708400	wE	sE	aE	gE	ENSG00000108557
chr17	17710000	17715400	sE	sE	sE	gE	ENSG00000108557
chr17	17716000	17719600	sE	sE	sE	gE	ENSG00000108557
chr17	17722200	17727200	pP	pP	pP	PiE	ENSG00000072310
chr17	17728800	17729800	wE	sE	aE	gE	ENSG00000108557
chr17	17734000	17736800	sE	sE	sE	gE	ENSG00000108557
chr17	17737200	17737400	wE	wE	wE	gE	ENSG00000108557
chr17	17737800	17739000	sE	sE	sE	gE	ENSG00000108557
chr17	17747000	17754200	sP	sP	sP	PiE	ENSG00000226746
chr17	17756400	17758400	sE	sE	sE	PiE	ENSG00000226746
chr17	17763400	17768200	sE	sE	sE	prE	ENSG00000264167
chr17	17771600	17773000	wE	sE	aE	P	ENSG00000237328
chr17	17781200	17786800	pP	sP	aP	P	ENSG00000226746
chr17	17791800	17793600	sE	sE	sE	gE	ENSG00000108557
chr17	17808000	17809800	sE	sE	sE	PiE	ENSG00000197815
chr17	17831200	17841400	sP	sP	sP	P	ENSG00000072310
chr17	17848600	17850800	sE	sE	sE	PiE	ENSG00000072310
chr17	17853000	17856800	sE	sE	sE	P	ENSG00000197815
chr17	17889400	17892400	sE	sE	sE	PiE	ENSG00000171953
chr17	17895800	17899400	sE	sE	sE	PiE	ENSG00000171953
chr17	17902600	17903800	wE	wE	wE	gE	ENSG00000175662
chr17	17908000	17910600	sE	sE	sE	gE	ENSG00000175662
chr17	17913600	17914800	wE	wE	wE	gE	ENSG00000175662
chr17	17918800	17920200	sE	wE	aE	gE	ENSG00000175662
chr17	17924600	17925400	wE	wE	wE	gE	ENSG00000175662
chr17	17936200	17936400	wE	wE	wE	gE	ENSG00000175662
chr17	17937800	17940200	sE	wE	aE	gE	ENSG00000175662
chr17	17943200	17944200	wE	wE	wE	gE	ENSG00000175662
chr17	17945400	17945800	wE	wE	wE	gE	ENSG00000175662
chr17	17957000	17962000	sE	sE	sE	gE	ENSG00000175662
chr17	17963400	17973600	sP	sP	sP	P	ENSG00000175662
chr17	17975400	17975800	wE	wE	wE	prE	ENSG00000175662
chr17	17985200	17985600	wE	wE	wE	P	ENSG00000230273
chr17	18014000	18015400	sE	sE	sE	gE	ENSG00000171962
chr17	18025000	18027000	sE	sE	sE	P	ENSG00000280198
chr17	18027600	18027800	Non-re	wE	E/Non-re	prE	ENSG00000280198
chr17	18035200	18042600	sP	sP	sP	P	ENSG00000171953
chr17	18052200	18052600	Non-re	wE	E/Non-re	gE	ENSG00000141034
chr17	18071200	18071400	wE	wE	wE	NA	NA
chr17	18087200	18090000	sP	sP	sP	P	ENSG00000108591
chr17	18153000	18154400	wP	wP	wP	gE	ENSG00000091536
chr17	18157000	18162600	sE	wE	aE	PiE	ENSG00000091542
chr17	18173800	18175000	sE	wE	aE	PiE	ENSG00000091542
chr17	18176000	18176800	wE	wE	wE	prE	ENSG00000091542
chr17	18181200	18193800	sP	sP	sP	P	ENSG00000091542
chr17	18220200	18221800	wE	wE	wE	prE	ENSG00000131899
chr17	18225000	18226800	pP	pP	pP	P	ENSG00000131899
chr17	18256600	18262400	sP	sP	sP	P	ENSG00000177731
chr17	18309000	18320600	sP	sP	sP	P	ENSG00000177302
chr17	18324800	18327200	sE	sE	sE	PiE	ENSG00000177302
chr17	18343200	18345200	sE	sE	sE	P	ENSG00000283772
chr17	18357400	18357800	wE	wE	wE	PiE	ENSG00000177302
chr17	18359000	18359200	wE	wP	P/E	PiE	ENSG00000177302
chr17	18361000	18364400	sP	sP	sP	P	ENSG00000176974
chr17	18371000	18373600	wE	wE	wE	prE	ENSG00000176974
chr17	18377400	18378000	wE	wE	wE	P	ENSG00000214860
chr17	18402000	18404600	wE	wE	wE	prE	ENSG00000220161
chr17	18411000	18413600	wP	wP	wP	P	ENSG00000220161
chr17	18473800	18477200	wE	wE	wE	P	ENSG00000171916
chr17	18492400	18493400	wE	wE	wE	gE	ENSG00000171916
chr17	18563400	18564600	wE	wE	wE	prE	ENSG00000227077
chr17	18569800	18570000	Non-re	wE	E/Non-re	P	ENSG00000227077
chr17	18580400	18580600	wE	wE	wE	gE	ENSG00000154874
chr17	18593200	18593400	wE	wE	wE	gE	ENSG00000154874
chr17	18604600	18605000	wE	wE	wE	gE	ENSG00000154874
chr17	18606600	18607000	wE	wE	wE	P	ENSG00000276532
chr17	18624400	18626600	wP	sP	aP	P	ENSG00000154874
chr17	18634600	18635200	pE	wP	P/E	prE	ENSG00000154874
chr17	18681000	18683200	Non-re	sP	P/Non-re	P	ENSG00000249459
chr17	18697400	18699800	sP	wP	aP	P	ENSG00000108448
chr17	18701800	18702000	wE	Non-re	E/Non-re	P	ENSG00000265693
chr17	18718800	18720200	wE	wE	wE	PiE	ENSG00000266261
chr17	18780400	18784600	sP	sP	sP	P	ENSG00000171928
chr17	18789400	18789600	wE	wP	P/E	gE	ENSG00000171928
chr17	18794200	18796000	sE	sE	sE	gE	ENSG00000171928
chr17	18813800	18814200	wE	wE	wE	NA	NA
chr17	18845400	18845600	wE	wE	wE	gE	ENSG00000141127
chr17	18849000	18851200	sE	sE	sE	PiE	ENSG00000276532
chr17	18854000	18854200	wE	wE	wE	PiE	ENSG00000276532
chr17	18854600	18863400	sP	sP	sP	P	ENSG00000264273
chr17	18864200	18864400	wE	sE	aE	prE	ENSG00000264273
chr17	18867400	18867800	sE	sE	sE	prE	ENSG00000264273
chr17	18882600	18885600	Non-re	sE	E/Non-re	gE	ENSG00000141127
chr17	18886200	18887800	sE	sE	sE	gE	ENSG00000141127
chr17	18888800	18890000	sE	sE	sE	gE	ENSG00000141127
chr17	18895000	18904800	sE	sE	sE	PiE	ENSG00000264273
chr17	18908800	18911400	sE	sE	sE	gE	ENSG00000141127
chr17	18932000	18935000	sE	sE	sE	prE	ENSG00000212618
chr17	18944400	18945800	wE	wE	wE	prE	ENSG00000154025
chr17	18946800	18947000	Non-re	wE	E/Non-re	prE	ENSG00000154025
chr17	18950000	18952200	wE	wE	wE	P	ENSG00000154025
chr17	18960600	18962400	wE	wE	wE	prE	ENSG00000196893
chr17	18992400	18993800	sE	sE	sE	prE	ENSG00000263045
chr17	19000800	19005400	sP	sP	sP	P	ENSG00000188522
chr17	19031800	19032400	Non-re	sE	E/Non-re	gE	ENSG00000279825
chr17	19041200	19042200	Non-re	sE	E/Non-re	gE	ENSG00000154016
chr17	19043400	19044000	Non-re	sE	E/Non-re	gE	ENSG00000154016
chr17	19045600	19046000	Non-re	wP	P/Non-re	gE	ENSG00000154016
chr17	19047600	19047800	Non-re	wE	E/Non-re	P	ENSG00000154016
chr17	19048800	19049200	Non-re	wE	E/Non-re	prE	ENSG00000154016
chr17	19058600	19059000	Non-re	wE	E/Non-re	P	ENSG00000265185
chr17	19111000	19112200	sP	wP	aP	gE	ENSG00000262202
chr17	19126000	19126200	Non-re	wE	E/Non-re	P	ENSG00000189152
chr17	19128400	19129000	Non-re	wP	P/Non-re	gE	ENSG00000189152
chr17	19133400	19133800	Non-re	sE	E/Non-re	gE	ENSG00000189152
chr17	19136800	19137200	Non-re	sE	E/Non-re	gE	ENSG00000189152
chr17	19237200	19238800	pP	pP	pP	gE	ENSG00000072134
chr17	19269200	19272000	sE	sE	sE	gE	ENSG00000072134
chr17	19282800	19285400	sE	sE	sE	gE	ENSG00000072134
chr17	19301800	19308200	sE	sE	sE	P	ENSG00000235397
chr17	19310200	19310600	wE	wE	wE	prE	ENSG00000235397
chr17	19311800	19312000	wE	wE	wE	prE	ENSG00000235397
chr17	19317000	19318000	wE	wE	wE	PiE	ENSG00000235397
chr17	19332800	19333400	wE	wE	wE	gE	ENSG00000072134
chr17	19346400	19347600	wE	wE	wE	P	ENSG00000221540
chr17	19361800	19363400	wP	pP	aP	PiE	ENSG00000166484,ENSG00000189343
chr17	19369600	19373800	sE	sE	sE	P	ENSG00000166484
chr17	19375400	19379800	sP	sP	sP	P	ENSG00000108641
chr17	19397600	19398000	wE	wE	wE	NA	NA
chr17	19450200	19450600	wE	wE	wE	P	ENSG00000189343
chr17	19459200	19464600	sE	sE	sE	gE	ENSG00000235979
chr17	19495800	19496600	sE	wE	aE	P	ENSG00000235979
chr17	19506600	19509600	pP	pP	pP	gE	ENSG00000142494
chr17	19533400	19534800	pP	pE	P/E	gE	ENSG00000142494
chr17	19645800	19646000	wE	wP	P/E	prE	ENSG00000072210
chr17	19647000	19652400	sP	sP	sP	P	ENSG00000072210
chr17	19671000	19672400	wE	sE	aE	gE	ENSG00000072210
chr17	19720600	19721800	wE	wE	wE	P	ENSG00000180638
chr17	19724400	19725000	pE	pE	pE	prE	ENSG00000180638
chr17	19744400	19745400	Non-re	wP	P/Non-re	PiE	ENSG00000230607
chr17	19752600	19756600	sE	wE	aE	P	ENSG00000230607
chr17	19762200	19762600	Non-re	wE	E/Non-re	NA	NA
chr17	19766600	19772200	sE	wE	aE	PiE	ENSG00000072210
chr17	19830400	19831400	sE	sE	sE	prE	ENSG00000231096
chr17	19865400	19865600	wE	wE	wE	P	ENSG00000276406
chr17	19866400	19868400	pP	pP	pP	P	ENSG00000083290
chr17	19944200	19945800	wE	sE	aE	gE	ENSG00000108599
chr17	19948000	19949800	sE	sE	sE	gE	ENSG00000108599
chr17	19952800	19954200	sE	sE	sE	gE	ENSG00000108599
chr17	19956000	19956800	sE	sE	sE	gE	ENSG00000108599
chr17	19965000	19965600	sE	sE	sE	gE	ENSG00000108599
chr17	19970200	19970600	wE	wE	wE	gE	ENSG00000108599
chr17	19973800	19974200	wE	wE	wE	gE	ENSG00000108599
chr17	19975200	19979600	sP	sP	sP	P	ENSG00000108599
chr17	19993000	19993400	wP	wP	wP	NA	NA
chr17	20008600	20010600	pP	pP	pP	P	ENSG00000128487
chr17	20030800	20033400	sE	wE	aE	gE	ENSG00000128487
chr17	20059200	20061000	sE	sE	sE	gE	ENSG00000128487
chr17	20063200	20066800	sE	sE	sE	gE	ENSG00000128487
chr17	20071800	20078600	sP	sE	P/E	gE	ENSG00000128487
chr17	20084200	20085400	sE	sE	sE	gE	ENSG00000128487
chr17	20089600	20091000	sE	wE	aE	gE	ENSG00000128487
chr17	20152800	20160000	sP	sP	sP	PiE	ENSG00000108599
chr17	20161000	20161600	wE	sE	aE	gE	ENSG00000128487
chr17	20173600	20175400	sE	sE	sE	prE	ENSG00000263494
chr17	20189800	20190200	Non-re	wE	E/Non-re	gE	ENSG00000263494
chr17	20194800	20195400	wE	wE	wE	gE	ENSG00000263494
chr17	20198400	20199200	wE	wE	wE	gE	ENSG00000263494
chr17	20199600	20200200	wE	wE	wE	gE	ENSG00000263494
chr17	20201200	20205000	sE	sE	sE	gE	ENSG00000263494
chr17	20216200	20217600	wE	sE	aE	gE	ENSG00000263494
chr17	20234000	20234400	Non-re	wE	E/Non-re	gE	ENSG00000263494
chr17	20267000	20268200	wE	wE	wE	gE	ENSG00000263494
chr17	20271600	20272400	wE	wE	wE	gE	ENSG00000263494
chr17	20283800	20284000	wE	Non-re	E/Non-re	prE	ENSG00000252971
chr17	20320400	20321400	wP	wP	wP	P	ENSG00000154898
chr17	20339200	20339600	wE	wE	wE	P	ENSG00000278701
chr17	20381600	20381800	wE	wP	P/E	P	ENSG00000214832
chr17	20415000	20415400	wE	wE	wE	P	ENSG00000189423
chr17	20466800	20468000	wE	wE	wE	P	ENSG00000170298
chr17	20469400	20470000	wE	wE	wE	prE	ENSG00000170298
chr17	20532000	20533600	Non-re	wP	P/Non-re	P	ENSG00000265916
chr17	20540600	20542400	wE	wE	wE	P	ENSG00000267075
chr17	20648400	20652800	wE	wE	wE	gE	ENSG00000236504
chr17	20669400	20670000	wE	wE	wE	gE	ENSG00000236504
chr17	20670800	20671400	sE	wE	aE	gE	ENSG00000236504
chr17	20673400	20673800	wE	wE	wE	gE	ENSG00000236504
chr17	20674800	20680000	sE	wE	aE	gE	ENSG00000236504
chr17	20687200	20687800	Non-re	wE	E/Non-re	NA	NA
chr17	20688400	20688600	Non-re	wE	E/Non-re	NA	NA
chr17	20696000	20696200	Non-re	wE	E/Non-re	NA	NA
chr17	20697400	20701200	sP	sE	P/E	NA	NA
chr17	20725000	20726000	wE	wE	wE	gE	ENSG00000226521
chr17	20778600	20779200	wE	wE	wE	prE	ENSG00000226549
chr17	20844000	20844600	pE	wP	P/E	gE	ENSG00000205212
chr17	20908200	20909200	wP	wP	wP	prE	ENSG00000265790
chr17	20914800	20915800	wE	wE	wE	gE	ENSG00000233098
chr17	20966600	20968000	wE	wE	wE	gE	ENSG00000264660
chr17	20968400	20970600	sE	wE	aE	gE	ENSG00000264660
chr17	21020800	21021400	Non-re	sE	E/Non-re	gE	ENSG00000124422
chr17	21023800	21024400	wE	sE	aE	gE	ENSG00000124422
chr17	21029400	21030400	wE	sE	aE	gE	ENSG00000124422
chr17	21031600	21044800	sP	sP	sP	P	ENSG00000124422
chr17	21047200	21047400	Non-re	wE	E/Non-re	prE	ENSG00000124422
chr17	21051000	21055000	sE	wE	aE	PiE	ENSG00000124422
chr17	21058200	21058600	wE	wE	wE	NA	NA
chr17	21061200	21064800	sE	wE	aE	PiE	ENSG00000124422
chr17	21089200	21091000	sE	wE	aE	gE	ENSG00000236819
chr17	21095800	21096400	wE	wE	wE	NA	NA
chr17	21097200	21100800	sP	sP	sP	PiE	ENSG00000124422
chr17	21102200	21102400	wE	wE	wE	NA	NA
chr17	21111200	21113800	wE	sE	aE	prE	ENSG00000109016
chr17	21119400	21120400	pE	pE	pE	P	ENSG00000109016
chr17	21123600	21129200	sP	sP	sP	PiE	ENSG00000178307
chr17	21130800	21134200	sE	sE	sE	gE	ENSG00000109016
chr17	21139000	21144400	sE	sE	sE	gE	ENSG00000109016
chr17	21149400	21149800	wE	wE	wE	gE	ENSG00000109016
chr17	21154200	21158800	sE	sE	sE	gE	ENSG00000109016
chr17	21163400	21164400	wE	wE	wE	gE	ENSG00000109016
chr17	21170600	21173000	sE	sE	sE	gE	ENSG00000109016
chr17	21199600	21201000	sE	sE	sE	gE	ENSG00000178307
chr17	21210000	21216800	sP	sP	sP	P	ENSG00000178307
chr17	21217400	21218400	wE	sE	aE	prE	ENSG00000178307
chr17	21252600	21254200	pP	pP	pP	P	ENSG00000274180
chr17	21267400	21268800	wE	wE	wE	prE	ENSG00000266563
chr17	21275000	21276600	wP	pP	aP	PiE	ENSG00000034152
chr17	21283600	21291000	sP	sP	sP	P	ENSG00000034152
chr17	21316800	21317200	wE	wP	P/E	NA	NA
chr17	21322400	21323400	wP	wP	wP	NA	NA
chr17	21325600	21326600	wE	wE	wE	NA	NA
chr17	21327000	21328600	wE	wE	wE	NA	NA
chr17	21344800	21345800	wE	wE	wE	NA	NA
chr17	21347000	21350200	wE	sE	aE	NA	NA
chr17	21368400	21371000	wE	wE	wE	prE	ENSG00000184185
chr17	21372800	21375400	wE	wE	wE	P	ENSG00000184185
chr17	21376400	21378200	pE	pE	pE	gE	ENSG00000184185
chr17	21511200	21511800	pE	pE	pE	EiE	ENSG00000178307
chr17	21512800	21513000	Non-re	wP	P/Non-re	EiE	ENSG00000178307
chr17	21550800	21551800	pE	pE	pE	P	ENSG00000266673
chr17	21740000	21740400	wE	wE	wE	NA	NA
chr17	23016200	23016400	wE	Non-re	E/Non-re	NA	NA
chr17	25788400	25788800	Non-re	pE	E/Non-re	NA	NA
chr17	25920000	25920400	wE	pE	aE	NA	NA
chr17	26101400	26101800	Non-re	pE	E/Non-re	NA	NA
chr17	26594800	26595000	Non-re	pE	E/Non-re	NA	NA
chr17	26603800	26604200	pE	pP	P/E	NA	NA
chr17	26885600	26886000	wE	Non-re	E/Non-re	NA	NA
chr17	26996200	26996600	wE	wE	wE	gE	ENSG00000264734
chr17	27180800	27182400	sE	sE	sE	NA	NA
chr17	27204800	27205600	wE	wE	wE	NA	NA
chr17	27216000	27220200	sE	sE	sE	NA	NA
chr17	27236400	27243200	sE	wE	aE	P	ENSG00000265246
chr17	27245000	27246000	wE	wE	wE	PiE	ENSG00000109046,ENSG00000266313
chr17	27254400	27254800	wE	wE	wE	NA	NA
chr17	27274200	27275000	wE	wE	wE	prE	ENSG00000213664
chr17	27281200	27285000	sE	sE	sE	PiE	ENSG00000109046,ENSG00000266313
chr17	27293200	27304000	sP	sP	sP	P	ENSG00000109046
chr17	27327200	27328000	Non-re	wE	E/Non-re	PiE	ENSG00000109046
chr17	27331200	27334600	sP	sP	sP	P	ENSG00000266313
chr17	27337400	27341400	sE	sE	sE	PiE	ENSG00000109046,ENSG00000265246
chr17	27342000	27342400	sE	wE	aE	PiE	ENSG00000265246
chr17	27346600	27347200	sE	wE	aE	gE	ENSG00000266313
chr17	27348200	27349800	sP	pP	aP	PiE	ENSG00000109046,ENSG00000266313
chr17	27351200	27355000	sP	sP	sP	P	ENSG00000265683
chr17	27381000	27381400	wE	wE	wE	NA	NA
chr17	27383800	27385200	wE	wE	wE	NA	NA
chr17	27388200	27389600	wE	wE	wE	NA	NA
chr17	27412800	27415000	pE	wE	aE	P	ENSG00000266356
chr17	27423400	27424200	wE	wE	wE	gE	ENSG00000266433
chr17	27453600	27453800	wE	wE	wE	P	ENSG00000141068
chr17	27502600	27513000	sE	sE	sE	gE	ENSG00000141068
chr17	27538200	27548800	sE	sE	sE	gE	ENSG00000141068
chr17	27552400	27554400	wE	sE	aE	gE	ENSG00000141068
chr17	27554800	27560000	sE	sE	sE	gE	ENSG00000141068
chr17	27560800	27561200	Non-re	wE	E/Non-re	gE	ENSG00000141068
chr17	27562800	27563000	Non-re	sE	E/Non-re	gE	ENSG00000141068
chr17	27565000	27566200	sE	sE	sE	gE	ENSG00000141068
chr17	27568600	27569200	wE	wE	wE	gE	ENSG00000141068
chr17	27574800	27580600	sE	sE	sE	gE	ENSG00000141068
chr17	27584800	27586000	sE	sE	sE	gE	ENSG00000141068
chr17	27599400	27600000	Non-re	sE	E/Non-re	PiE	ENSG00000265683
chr17	27601600	27604000	wE	sE	aE	PiE	ENSG00000265683,ENSG00000266313
chr17	27605000	27609600	Non-re	sE	E/Non-re	gE	ENSG00000141068
chr17	27612000	27613000	Non-re	sE	E/Non-re	gE	ENSG00000141068
chr17	27615200	27617000	sE	sE	sE	P	ENSG00000266853
chr17	27620400	27621000	wE	sE	aE	P	ENSG00000266728
chr17	27630400	27637600	sP	sP	sP	P	ENSG00000266872
chr17	27654600	27654800	wE	wE	wE	gE	ENSG00000265788
chr17	27736400	27737000	wE	wE	wE	prE	ENSG00000266786
chr17	27793800	27794000	Non-re	pE	E/Non-re	gE	ENSG00000007171
chr17	27805400	27812000	sE	sE	sE	P	ENSG00000007171
chr17	27816000	27819200	wE	sE	aE	gE	ENSG00000266202
chr17	27837000	27837400	wE	wE	wE	gE	ENSG00000266202
chr17	27845200	27846200	pE	wE	aE	gE	ENSG00000266202
chr17	27856600	27858200	wE	pE	aE	gE	ENSG00000266202
chr17	27885000	27897600	pP	pP	pP	P	ENSG00000266202
chr17	27939000	27940600	wE	wE	wE	gE	ENSG00000260019
chr17	27944200	27947000	wE	wE	wE	gE	ENSG00000260019
chr17	27974000	27978600	wE	wE	wE	P	ENSG00000260019
chr17	27984800	27986400	wE	wE	wE	NA	NA
chr17	28040600	28050600	sP	sP	sP	P	ENSG00000087095
chr17	28051400	28061800	sE	sE	sE	P	ENSG00000252283
chr17	28065400	28066600	sE	sE	sE	gE	ENSG00000087095
chr17	28071400	28075000	sE	sE	sE	PiE	ENSG00000087095
chr17	28078400	28081200	sE	sE	sE	gE	ENSG00000087095
chr17	28083600	28084400	wE	sE	aE	gE	ENSG00000087095
chr17	28089800	28090200	wE	wE	wE	gE	ENSG00000087095
chr17	28093000	28095000	sE	sE	sE	gE	ENSG00000087095
chr17	28096600	28100800	sE	sE	sE	gE	ENSG00000087095
chr17	28107600	28110600	wE	sE	aE	gE	ENSG00000087095
chr17	28112400	28113000	Non-re	sE	E/Non-re	gE	ENSG00000087095
chr17	28115200	28115400	Non-re	wE	E/Non-re	gE	ENSG00000087095
chr17	28116400	28121800	sE	sE	sE	P	ENSG00000240873
chr17	28124200	28126400	Non-re	sE	E/Non-re	prE	ENSG00000240873
chr17	28154200	28154600	wE	sE	aE	gE	ENSG00000087095
chr17	28164200	28164800	wE	wE	wE	gE	ENSG00000087095
chr17	28173000	28175200	sE	sE	sE	gE	ENSG00000087095
chr17	28180000	28181000	wE	sE	aE	gE	ENSG00000087095
chr17	28193000	28193400	wE	sE	aE	gE	ENSG00000087095
chr17	28216000	28216800	wE	wE	wE	P	ENSG00000267644
chr17	28227200	28228200	pE	pE	pE	gE	ENSG00000237575
chr17	28229400	28230600	wE	wE	wE	NA	NA
chr17	28258200	28259000	wE	wE	wE	P	ENSG00000263788
chr17	28274600	28275800	pE	pE	pE	P	ENSG00000264029
chr17	28278000	28279600	pE	pE	pE	prE	ENSG00000264029
chr17	28293800	28297200	pE	wE	aE	gE	ENSG00000265480
chr17	28299600	28301200	wE	wE	wE	gE	ENSG00000265480
chr17	28317200	28328400	sP	sP	sP	P	ENSG00000109084
chr17	28333400	28338000	sP	sP	sP	P	ENSG00000109079
chr17	28354800	28359000	sP	sP	sP	P	ENSG00000004142
chr17	28370800	28374000	sP	sP	sP	P	ENSG00000109072
chr17	28384000	28386200	sP	sP	sP	PiE	ENSG00000109072
chr17	28397400	28399800	sE	sE	sE	prE	ENSG00000265254
chr17	28405000	28407000	sP	sP	sP	P	ENSG00000265254
chr17	28417000	28417400	wE	wE	wE	prE	ENSG00000076351
chr17	28466800	28471400	sE	wE	aE	P	ENSG00000263266
chr17	28473000	28473800	wE	wE	wE	P	ENSG00000007216
chr17	28475200	28476000	wE	wE	wE	gE	ENSG00000258472
chr17	28482800	28485800	sE	wE	aE	PiE	ENSG00000109101
chr17	28488200	28488600	wE	wE	wE	gE	ENSG00000258472
chr17	28492800	28493600	wE	wE	wE	gE	ENSG00000258472
chr17	28495000	28495200	wE	wE	wE	PiE	ENSG00000109103
chr17	28498200	28504400	sE	wE	aE	P	ENSG00000109101
chr17	28506400	28509800	wE	wE	wE	gE	ENSG00000258472
chr17	28512000	28512200	wE	wE	wE	gE	ENSG00000258472
chr17	28518400	28519200	wE	wE	wE	gE	ENSG00000258472
chr17	28543200	28544600	wE	wE	wE	gE	ENSG00000258472
chr17	28547200	28554400	sP	sP	sP	P	ENSG00000109103
chr17	28565000	28573400	sP	sP	sP	P	ENSG00000087111
chr17	28575000	28581400	sE	sP	P/E	P	ENSG00000109107
chr17	28591200	28600600	sP	sP	sP	P	ENSG00000076382
chr17	28624000	28625200	wE	sE	aE	prE	ENSG00000264044
chr17	28634400	28635000	wE	sE	aE	gE	ENSG00000264044
chr17	28642400	28648000	sP	sP	sP	P	ENSG00000007202
chr17	28660200	28667200	sP	sP	sP	P	ENSG00000109111
chr17	28710200	28712800	sP	sP	sP	P	ENSG00000167525
chr17	28761000	28764400	sE	sE	sE	gE	ENSG00000173065
chr17	28777000	28777600	wE	sE	aE	gE	ENSG00000173065
chr17	28781000	28781600	wE	wE	wE	gE	ENSG00000173065
chr17	28793000	28794600	wE	wE	wE	prE	ENSG00000243053
chr17	28796400	28799600	sE	sE	sE	P	ENSG00000243053
chr17	28807400	28813600	sP	sP	sP	gE	ENSG00000173065
chr17	28816200	28816600	wE	Non-re	E/Non-re	gE	ENSG00000173065
chr17	28833800	28838000	sE	sE	sE	P	ENSG00000238516
chr17	28839000	28843600	sP	sP	sP	prE	ENSG00000264138
chr17	28849400	28850400	wE	wE	wE	prE	ENSG00000132591
chr17	28853800	28859000	sP	sP	sP	P	ENSG00000132591
chr17	28870400	28873200	sE	sE	sE	PiE	ENSG00000132591
chr17	28875800	28877000	wE	wE	wE	NA	NA
chr17	28884800	28886000	wE	pE	aE	prE	ENSG00000264304
chr17	28925400	28929200	sE	sE	sE	P	ENSG00000265845
chr17	28933000	28934400	sE	sE	sE	gE	ENSG00000265845
chr17	28935800	28938000	sE	sE	sE	PiE	ENSG00000109118
chr17	28942200	28942400	wE	wE	wE	P	ENSG00000265908
chr17	28943000	28953400	sP	sP	sP	P	ENSG00000109118
chr17	28967200	28967600	wE	wE	wE	gE	ENSG00000179761
chr17	28981800	28983600	sE	wE	aE	gE	ENSG00000179761
chr17	28996200	28996600	wE	wE	wE	gE	ENSG00000179761
chr17	29019200	29020200	pE	pE	pE	prE	ENSG00000263613
chr17	29042000	29044000	wE	wE	wE	gE	ENSG00000179761
chr17	29046000	29046200	Non-re	wE	E/Non-re	gE	ENSG00000179761
chr17	29135400	29142800	sP	sP	sP	P	ENSG00000263709
chr17	29143600	29144200	wE	wE	wE	gE	ENSG00000263709
chr17	29144800	29146600	sE	sE	sE	gE	ENSG00000263709
chr17	29148000	29151000	sP	sP	sP	PiE	ENSG00000196535
chr17	29155000	29156200	wE	sE	aE	gE	ENSG00000196535
chr17	29157200	29157400	Non-re	wE	E/Non-re	gE	ENSG00000196535
chr17	29158800	29160000	sE	sE	sE	gE	ENSG00000196535
chr17	29175400	29177400	sP	sP	sP	gE	ENSG00000196535
chr17	29179600	29180800	wP	wP	wP	P	ENSG00000196535
chr17	29194800	29196200	wE	pE	aE	NA	NA
chr17	29215800	29216600	wE	wE	wE	EiE	ENSG00000196535
chr17	29219200	29220000	wE	wE	wE	EiE	ENSG00000196535
chr17	29222600	29222800	wE	wE	wE	EiE	ENSG00000196535
chr17	29225200	29226600	sE	wE	aE	NA	NA
chr17	29300400	29300600	wE	wE	wE	prE	ENSG00000108256
chr17	29301800	29303000	sP	wP	aP	prE	ENSG00000108256
chr17	29357200	29359200	sE	sE	sE	gE	ENSG00000266111
chr17	29360800	29361800	wE	wE	wE	gE	ENSG00000266111
chr17	29363400	29363800	wE	wE	wE	gE	ENSG00000266111
chr17	29369800	29370200	wE	wE	wE	gE	ENSG00000266111
chr17	29380200	29380600	wE	wE	wE	prE	ENSG00000160551
chr17	29389200	29395600	sP	sP	sP	P	ENSG00000160551
chr17	29400800	29402600	sE	sE	sE	PiE	ENSG00000160551
chr17	29428200	29430000	sE	sE	sE	P	ENSG00000253064
chr17	29432400	29434600	sE	sE	sE	prE	ENSG00000253064
chr17	29445000	29446400	sE	sE	sE	P	ENSG00000202205
chr17	29446800	29450200	sE	sE	sE	prE	ENSG00000202205
chr17	29455400	29455600	wE	sE	aE	gE	ENSG00000160551
chr17	29461400	29461800	wE	wE	wE	gE	ENSG00000160551
chr17	29470000	29470400	Non-re	sE	E/Non-re	gE	ENSG00000160551
chr17	29477600	29477800	Non-re	wE	E/Non-re	gE	ENSG00000160551
chr17	29478400	29479400	Non-re	sE	E/Non-re	gE	ENSG00000160551
chr17	29548000	29550200	sE	sE	sE	gE	ENSG00000160551
chr17	29552800	29553000	wE	wE	wE	prE	ENSG00000264031
chr17	29555000	29562400	sE	sE	sE	P	ENSG00000264031
chr17	29564200	29569800	sP	sP	sP	P	ENSG00000167543
chr17	29572800	29573600	wE	wP	P/E	prE	ENSG00000168792
chr17	29580000	29581600	sE	sE	sE	PiE	ENSG00000108262,ENSG00000167543
chr17	29584200	29595400	sP	sP	sP	P	ENSG00000108262
chr17	29600200	29601800	wE	wE	wE	prE	ENSG00000108262
chr17	29612800	29618600	pE	pP	P/E	PiE	ENSG00000108262,ENSG00000141298,ENSG00000167543,ENSG00000265713
chr17	29621600	29623600	sP	wP	aP	P	ENSG00000167549
chr17	29664400	29668600	sE	sE	sE	gE	ENSG00000264031
chr17	29673800	29676200	sE	sE	sE	gE	ENSG00000264031
chr17	29677000	29678600	sE	sE	sE	gE	ENSG00000264031
chr17	29681400	29683400	sE	sE	sE	gE	ENSG00000264031
chr17	29690600	29691400	sE	sE	sE	gE	ENSG00000264031
chr17	29691800	29694000	sE	sE	sE	gE	ENSG00000264031
chr17	29697400	29700400	sE	sE	sE	gE	ENSG00000264031
chr17	29732400	29735600	sE	sE	sE	gE	ENSG00000141298
chr17	29737400	29738000	wE	sE	aE	gE	ENSG00000141298
chr17	29740000	29742400	sE	sE	sE	gE	ENSG00000141298
chr17	29771400	29773000	sE	sE	sE	P	ENSG00000252657
chr17	29779000	29779800	sE	wE	aE	P	ENSG00000265713
chr17	29787800	29788600	wE	wE	wE	gE	ENSG00000141298
chr17	29808000	29810800	sE	sE	sE	PiE	ENSG00000141298
chr17	29835200	29837200	sE	sE	sE	gE	ENSG00000141298
chr17	29843000	29843200	wE	wE	wE	gE	ENSG00000141298
chr17	29849400	29852800	sE	sE	sE	P	ENSG00000240074
chr17	29864400	29865000	sE	wE	aE	gE	ENSG00000263477
chr17	29866400	29868400	sE	wE	aE	gE	ENSG00000141298
chr17	29871600	29872400	wE	wE	wE	gE	ENSG00000141298
chr17	29873600	29874800	wE	wE	wE	prE	ENSG00000239129
chr17	29883600	29884200	wE	wE	wE	gE	ENSG00000141298
chr17	29890800	29895200	sE	sE	sE	gE	ENSG00000141298
chr17	29914600	29915800	sE	wE	aE	gE	ENSG00000141298
chr17	29917000	29917800	wE	wE	wE	gE	ENSG00000141298
chr17	29919800	29920600	wE	sE	aE	prE	ENSG00000176927
chr17	29922800	29932200	sP	sP	sP	P	ENSG00000141298
chr17	29947800	29948600	wE	wE	wE	gE	ENSG00000176927
chr17	30000200	30001000	wE	wE	wE	gE	ENSG00000176927
chr17	30003800	30004400	wE	wE	wE	gE	ENSG00000176927
chr17	30031200	30032200	wE	wE	wE	gE	ENSG00000176927
chr17	30039800	30041400	sE	sE	sE	gE	ENSG00000176927
chr17	30054200	30056600	pE	wE	aE	gE	ENSG00000176927
chr17	30093400	30096600	wE	wE	wE	gE	ENSG00000265394
chr17	30104600	30105400	wP	wP	wP	PiE	ENSG00000182271,ENSG00000265394
chr17	30112000	30115400	sE	wE	aE	P	ENSG00000126653
chr17	30116000	30124000	sP	sP	sP	P	ENSG00000265394
chr17	30130000	30131600	sE	sE	sE	P	ENSG00000265739
chr17	30132600	30132800	wE	sE	aE	PiE	ENSG00000108576
chr17	30133400	30134400	wE	sE	aE	prE	ENSG00000265739
chr17	30137200	30138400	wE	sE	aE	gE	ENSG00000126653
chr17	30149600	30151800	sE	sE	sE	EiE	ENSG00000126653
chr17	30156800	30160600	sE	sE	sE	gE	ENSG00000126653
chr17	30164400	30167200	sE	sE	sE	gE	ENSG00000126653
chr17	30168600	30179400	sE	sE	sE	gE	ENSG00000126653
chr17	30193600	30193800	Non-re	wE	E/Non-re	NA	NA
chr17	30203400	30205000	wE	wE	wE	P	ENSG00000264125
chr17	30206800	30214400	sE	sE	sE	gE	ENSG00000108576
chr17	30218400	30219600	sE	wE	aE	gE	ENSG00000108576
chr17	30225000	30225600	wE	wE	wE	gE	ENSG00000108576
chr17	30227800	30228600	wE	wE	wE	gE	ENSG00000108576
chr17	30230200	30230600	wE	wE	wE	prE	ENSG00000266120
chr17	30234000	30237000	pE	pE	pE	P	ENSG00000108576
chr17	30238200	30239200	pE	wE	aE	P	ENSG00000266120
chr17	30247000	30247600	wE	sE	aE	P	ENSG00000252112
chr17	30259200	30260400	wE	sE	aE	gE	ENSG00000108578
chr17	30275200	30276600	sE	sE	sE	gE	ENSG00000108578
chr17	30289400	30292800	sP	sP	sP	P	ENSG00000108578
chr17	30300400	30301600	wE	wE	wE	PiE	ENSG00000108578
chr17	30322000	30325200	wE	wE	wE	gE	ENSG00000182271
chr17	30330000	30334200	sE	wE	aE	P	ENSG00000182271
chr17	30336400	30338200	wE	wE	wE	PiE	ENSG00000265394
chr17	30340000	30341000	wE	wE	wE	PiE	ENSG00000108582
chr17	30343800	30346400	wE	wE	wE	P	ENSG00000207132
chr17	30348800	30349200	wE	wE	wE	prE	ENSG00000207132
chr17	30350600	30353200	wE	wE	wE	PiE	ENSG00000108582
chr17	30354400	30356800	wE	wE	wE	P	ENSG00000201255
chr17	30362600	30365400	sE	sE	sE	PiE	ENSG00000108582,ENSG00000201255
chr17	30372800	30373000	wE	wE	wE	EiE	ENSG00000108582
chr17	30375800	30384600	sP	pP	aP	P	ENSG00000108582
chr17	30395800	30396800	wE	wE	wE	gE	ENSG00000108582
chr17	30413000	30413800	wE	wE	wE	gE	ENSG00000108582
chr17	30437400	30439000	sE	sE	sE	gE	ENSG00000108582
chr17	30472800	30473000	wE	wE	wE	prE	ENSG00000108587
chr17	30476600	30481400	sP	sP	sP	P	ENSG00000108587
chr17	30506200	30506600	Non-re	sE	E/Non-re	gE	ENSG00000108587
chr17	30511600	30514200	sE	sE	sE	gE	ENSG00000108587
chr17	30517600	30518800	sE	sE	sE	gE	ENSG00000108587
chr17	30543800	30544800	Non-re	wE	E/Non-re	prE	ENSG00000264242
chr17	30545200	30547400	wE	sE	aE	P	ENSG00000279431
chr17	30557400	30558800	wE	sE	aE	P	ENSG00000266775
chr17	30563800	30565200	Non-re	wE	E/Non-re	prE	ENSG00000266775
chr17	30585400	30587600	wE	sE	aE	prE	ENSG00000231421
chr17	30590200	30590600	Non-re	wE	E/Non-re	gE	ENSG00000214719
chr17	30597600	30608400	sP	sP	sP	P	ENSG00000248121
chr17	30646000	30646800	wE	wP	P/E	gE	ENSG00000214719
chr17	30651000	30651400	Non-re	wP	P/Non-re	gE	ENSG00000214719
chr17	30655200	30657800	wE	wE	wE	PiE	ENSG00000264538
chr17	30667400	30668200	wP	wP	wP	gE	ENSG00000214719
chr17	30694000	30694600	pE	pE	pE	NA	NA
chr17	30698000	30699200	pE	wP	P/E	NA	NA
chr17	30706200	30712200	pP	pP	pP	P	ENSG00000264538
chr17	30713400	30714000	wE	wE	wE	PiE	ENSG00000108587,ENSG00000265394
chr17	30714400	30715600	wE	wE	wE	PiE	ENSG00000108587,ENSG00000265394
chr17	30728200	30729800	sE	sE	sE	P	ENSG00000263603
chr17	30746600	30747000	wE	Non-re	E/Non-re	gE	ENSG00000264538
chr17	30749800	30751600	sE	sE	sE	gE	ENSG00000264538
chr17	30779000	30781200	sE	sE	sE	gE	ENSG00000264538
chr17	30789000	30791000	sE	sE	sE	P	ENSG00000266490
chr17	30796200	30797000	Non-re	sE	E/Non-re	prE	ENSG00000276250
chr17	30805800	30811400	sE	sE	sE	PiE	ENSG00000176390
chr17	30812200	30814200	sE	sE	sE	gE	ENSG00000176390
chr17	30816200	30826200	sP	sP	sP	P	ENSG00000176390
chr17	30831000	30837200	sP	sP	sP	P	ENSG00000176208
chr17	30840400	30840800	wE	wE	wE	gE	ENSG00000265334
chr17	30901600	30909600	sP	sP	sP	P	ENSG00000172171
chr17	30921200	30923200	pP	pE	P/E	PiE	ENSG00000172171,ENSG00000181481
chr17	30926400	30927200	sE	wE	aE	PiE	ENSG00000176390
chr17	30938200	30940200	sE	sE	sE	PiE	ENSG00000181481,ENSG00000266274
chr17	30952200	30953600	sE	wE	aE	EiE	ENSG00000176390
chr17	30956800	30962400	sE	wE	aE	P	ENSG00000266274
chr17	30967600	30974400	sP	sP	sP	P	ENSG00000181481
chr17	30996000	30997200	wE	sE	aE	gE	ENSG00000181481
chr17	31007400	31009600	sP	wP	aP	P	ENSG00000266865
chr17	31052200	31052800	wE	wE	wE	gE	ENSG00000266865
chr17	31058800	31059200	wE	wE	wE	P	ENSG00000265798
chr17	31060400	31062000	sE	wE	aE	prE	ENSG00000265798
chr17	31063400	31063600	wE	wE	wE	prE	ENSG00000265798
chr17	31070200	31070800	wE	wE	wE	gE	ENSG00000266865
chr17	31087600	31088000	wE	wE	wE	prE	ENSG00000196712
chr17	31094200	31101800	sP	sP	sP	P	ENSG00000196712
chr17	31109800	31115200	sE	sE	sE	PiE	ENSG00000196712
chr17	31119000	31120200	wE	wE	wE	gE	ENSG00000196712
chr17	31132200	31143600	sE	sE	sE	P	ENSG00000266371
chr17	31154000	31155800	sE	sE	sE	gE	ENSG00000196712
chr17	31158000	31159800	sE	sE	sE	gE	ENSG00000196712
chr17	31180200	31180400	Non-re	wE	E/Non-re	gE	ENSG00000196712
chr17	31181400	31181600	wE	wE	wE	gE	ENSG00000196712
chr17	31220200	31222200	sE	sE	sE	gE	ENSG00000196712
chr17	31243800	31245400	Non-re	sE	E/Non-re	gE	ENSG00000196712
chr17	31245800	31246600	sE	sE	sE	gE	ENSG00000196712
chr17	31248600	31253800	sE	sE	sE	gE	ENSG00000196712
chr17	31256200	31258600	sE	sE	sE	gE	ENSG00000196712
chr17	31273800	31275600	sE	sE	sE	gE	ENSG00000196712
chr17	31299800	31300200	wE	wE	wE	P	ENSG00000126861
chr17	31328200	31328600	Non-re	sE	E/Non-re	prE	ENSG00000265118
chr17	31369000	31375400	sE	sE	sE	gE	ENSG00000196712
chr17	31378400	31379600	wE	sE	aE	gE	ENSG00000196712
chr17	31391200	31392600	pE	pE	pE	P	ENSG00000131242
chr17	31451000	31452200	wE	wE	wE	gE	ENSG00000131242
chr17	31486800	31496600	sP	pP	aP	gE	ENSG00000131242
chr17	31499400	31500600	wE	pE	aE	gE	ENSG00000131242
chr17	31503400	31503800	wE	wE	wE	gE	ENSG00000131242
chr17	31505800	31506400	wE	wE	wE	gE	ENSG00000131242
chr17	31507200	31511000	sP	sP	sP	EiE	ENSG00000131242
chr17	31525200	31526000	wE	wE	wE	prE	ENSG00000284424
chr17	31534800	31541600	sE	wE	aE	P	ENSG00000278977
chr17	31548400	31551200	pP	sP	aP	PiE	ENSG00000207614,ENSG00000278977
chr17	31555200	31556200	wE	wE	wE	P	ENSG00000278546
chr17	31558600	31560000	pE	pP	P/E	P	ENSG00000207614
chr17	31565000	31565600	wE	Non-re	E/Non-re	P	ENSG00000221038
chr17	31580000	31582800	wE	wE	wE	P	ENSG00000266877
chr17	31593000	31594400	wE	wE	wE	gE	ENSG00000266877
chr17	31595200	31595400	wE	wE	wE	gE	ENSG00000266877
chr17	31596000	31597800	wE	wE	wE	gE	ENSG00000266877
chr17	31660400	31661600	wE	wE	wE	NA	NA
chr17	31679800	31681200	wE	wE	wE	NA	NA
chr17	31682000	31682800	wE	wE	wE	NA	NA
chr17	31684400	31685600	wE	wE	wE	NA	NA
chr17	31715000	31715800	wE	wE	wE	NA	NA
chr17	31768000	31768400	wE	Non-re	E/Non-re	gE	ENSG00000263567
chr17	31789000	31791400	wE	wE	wE	NA	NA
chr17	31802400	31803400	wE	wE	wE	NA	NA
chr17	31805200	31806200	wE	pE	aE	NA	NA
chr17	31834000	31835800	wE	wE	wE	PiE	ENSG00000278977
chr17	31857600	31860200	sP	sP	sP	P	ENSG00000172301
chr17	31881400	31884200	sE	sE	sE	gE	ENSG00000263990
chr17	31887600	31891600	sE	sE	sE	PiE	ENSG00000108651
chr17	31895600	31896000	wE	wE	wE	gE	ENSG00000108651
chr17	31899200	31903600	sP	sP	sP	P	ENSG00000108651
chr17	31905200	31906200	wE	wE	wE	prE	ENSG00000108651
chr17	31912600	31914400	pE	pE	pE	NA	NA
chr17	31920200	31920600	wE	Non-re	E/Non-re	NA	NA
chr17	31923400	31924400	wE	wE	wE	NA	NA
chr17	31936000	31943000	sP	sP	sP	P	ENSG00000178691
chr17	31944200	31946400	wE	sE	aE	gE	ENSG00000178691
chr17	32006400	32015600	sP	sP	sP	P	ENSG00000185158
chr17	32017800	32018200	wE	Non-re	E/Non-re	gE	ENSG00000185158
chr17	32067200	32067600	wE	wP	P/E	EiE	ENSG00000264538
chr17	32072200	32073000	wE	wE	wE	EiE	ENSG00000214719,ENSG00000264538
chr17	32078600	32079400	wE	wE	wE	prE	ENSG00000264164
chr17	32083400	32084400	sE	wP	P/E	gE	ENSG00000264164
chr17	32085600	32085800	wE	wP	P/E	gE	ENSG00000264164
chr17	32096400	32096800	wE	Non-re	E/Non-re	P	ENSG00000266379
chr17	32106600	32107400	wP	wE	P/E	gE	ENSG00000263369
chr17	32126600	32129600	sP	sP	sP	P	ENSG00000277511
chr17	32139200	32139400	wP	wP	wP	PiE	ENSG00000185158
chr17	32140600	32146000	sP	sP	sP	P	ENSG00000126858
chr17	32147000	32149400	sE	sE	sE	P	ENSG00000214708
chr17	32218600	32224600	sE	sE	sE	gE	ENSG00000126858
chr17	32256600	32257600	wE	wE	wE	prE	ENSG00000141314
chr17	32265200	32268000	pE	pE	pE	P	ENSG00000141314
chr17	32275000	32277800	wE	wE	wE	gE	ENSG00000141314
chr17	32283800	32284600	pE	wE	aE	P	ENSG00000263674
chr17	32292400	32293800	pE	wE	aE	gE	ENSG00000141314
chr17	32309000	32309200	wE	wE	wE	gE	ENSG00000141314
chr17	32310400	32311200	pE	wE	aE	gE	ENSG00000141314
chr17	32318400	32320800	pE	wP	P/E	prE	ENSG00000265794
chr17	32323600	32325200	wE	wE	wE	P	ENSG00000265794
chr17	32326200	32331600	sE	sE	sE	P	ENSG00000265139
chr17	32340800	32343000	sP	sP	sP	PiE	ENSG00000010244
chr17	32348800	32361800	sP	sP	sP	P	ENSG00000010244
chr17	32365000	32366400	wE	sE	aE	PiE	ENSG00000010244
chr17	32373400	32374800	wE	sE	aE	PiE	ENSG00000010244
chr17	32443800	32451400	sP	sP	sP	P	ENSG00000108671
chr17	32461400	32465000	sE	sE	sE	P	ENSG00000202100
chr17	32481000	32484400	sE	sE	sE	PiE	ENSG00000176658,ENSG00000280245
chr17	32485400	32494000	sP	sP	sP	P	ENSG00000176749
chr17	32495000	32496800	wE	wE	wE	P	ENSG00000266718
chr17	32501800	32506000	sE	sE	sE	P	ENSG00000280245
chr17	32507400	32508800	wE	wE	wE	prE	ENSG00000280245
chr17	32528600	32529000	sE	wE	aE	prE	ENSG00000265222
chr17	32533400	32533600	wE	wE	wE	P	ENSG00000265337
chr17	32544800	32545800	wE	wE	wE	gE	ENSG00000176658
chr17	32549600	32560400	sE	sE	sE	PiE	ENSG00000176749,ENSG00000280245
chr17	32563800	32571600	sE	sE	sE	PiE	ENSG00000176749,ENSG00000280245
chr17	32575600	32578000	sE	wE	aE	gE	ENSG00000176658
chr17	32578400	32578600	Non-re	wE	E/Non-re	gE	ENSG00000176658
chr17	32594600	32595400	wE	wE	wE	gE	ENSG00000176658
chr17	32596000	32597600	sE	sE	sE	gE	ENSG00000176658
chr17	32608600	32609600	sE	wE	aE	PiE	ENSG00000176749
chr17	32714600	32715600	wE	wE	wE	gE	ENSG00000176658
chr17	32742800	32743200	wE	wE	wE	gE	ENSG00000176658
chr17	32751000	32751800	wE	wE	wE	gE	ENSG00000176658
chr17	32763600	32765000	wE	sE	aE	gE	ENSG00000176658
chr17	32772200	32773200	wE	sE	aE	gE	ENSG00000176658
chr17	32783800	32785600	sE	wE	aE	PiE	ENSG00000176658
chr17	32789000	32789600	wE	wE	wE	gE	ENSG00000176658
chr17	32791400	32793800	sE	sE	sE	PiE	ENSG00000236377
chr17	32807800	32808400	wE	wE	wE	gE	ENSG00000176658
chr17	32809800	32810400	wE	wE	wE	gE	ENSG00000176658
chr17	32812000	32813000	wE	wE	wE	gE	ENSG00000176658
chr17	32815000	32816600	wE	wE	wE	gE	ENSG00000176658
chr17	32818800	32821800	sE	wE	aE	gE	ENSG00000176658
chr17	32846600	32846800	wE	wE	wE	gE	ENSG00000176658
chr17	32848600	32849000	wE	wE	wE	gE	ENSG00000176658
chr17	32851200	32852200	wE	wE	wE	gE	ENSG00000176658
chr17	32854200	32854400	wE	wE	wE	gE	ENSG00000176658
chr17	32858000	32862200	wE	sE	aE	PiE	ENSG00000176658
chr17	32862600	32864400	sE	wE	aE	gE	ENSG00000176658
chr17	32870400	32878800	sP	sP	sP	P	ENSG00000176658
chr17	32880800	32883200	wE	wE	wE	prE	ENSG00000176658
chr17	32897800	32899600	pE	wE	aE	prE	ENSG00000236377
chr17	32903400	32904800	pE	wE	aE	P	ENSG00000236377
chr17	32910200	32910600	Non-re	wE	E/Non-re	EiE	ENSG00000176658,ENSG00000236377
chr17	32914200	32918000	wE	wE	wE	prE	ENSG00000006042
chr17	32927400	32928600	pP	pE	P/E	P	ENSG00000006042
chr17	32937000	32937400	wE	wP	P/E	gE	ENSG00000006042
chr17	32952800	32953600	wE	wE	wE	NA	NA
chr17	32960800	32961200	Non-re	wE	E/Non-re	prE	ENSG00000141316
chr17	32964000	32964800	wE	wE	wE	prE	ENSG00000141316
chr17	32968600	32972200	sE	wE	aE	P	ENSG00000141316
chr17	32976400	32977200	wE	wE	wE	gE	ENSG00000141316
chr17	32986200	32988000	wE	sE	aE	gE	ENSG00000141316
chr17	32991800	32995000	sE	sE	sE	gE	ENSG00000141316
chr17	32998200	32998400	wE	wE	wE	NA	NA
chr17	33457800	33461600	pE	wE	aE	gE	ENSG00000108684
chr17	33480800	33481200	wE	Non-re	E/Non-re	gE	ENSG00000108684
chr17	33492400	33494600	wE	wE	wE	gE	ENSG00000108684
chr17	33497200	33497800	wE	Non-re	E/Non-re	gE	ENSG00000108684
chr17	33499000	33501200	wE	wE	wE	gE	ENSG00000108684
chr17	33506600	33507800	wE	wE	wE	gE	ENSG00000108684
chr17	33511000	33512400	wE	wE	wE	gE	ENSG00000108684
chr17	33517800	33518600	wE	Non-re	E/Non-re	gE	ENSG00000108684
chr17	33519800	33521000	wE	wE	wE	gE	ENSG00000108684
chr17	33523200	33524200	wE	wE	wE	prE	ENSG00000265697
chr17	33559600	33562800	wE	wE	wE	P	ENSG00000265125
chr17	33579800	33580800	wE	wE	wE	gE	ENSG00000265125
chr17	33603000	33605000	wE	wE	wE	gE	ENSG00000265125
chr17	33637400	33637800	wE	wE	wE	gE	ENSG00000108684
chr17	33663600	33665200	wE	wE	wE	gE	ENSG00000108684
chr17	33665600	33669200	wE	sE	aE	gE	ENSG00000108684
chr17	33670200	33670400	wE	wE	wE	gE	ENSG00000108684
chr17	33744200	33745600	wE	wE	wE	gE	ENSG00000108684
chr17	33751400	33751800	pE	pE	pE	gE	ENSG00000108684
chr17	33802600	33803400	wE	wE	wE	gE	ENSG00000283417
chr17	33919600	33920400	wE	wE	wE	gE	ENSG00000279668
chr17	33962600	33966200	sE	sE	sE	gE	ENSG00000279668
chr17	33967200	33970000	sE	sE	sE	EiE	ENSG00000279668
chr17	33971800	33973600	wE	wE	wE	P	ENSG00000263435
chr17	33979000	33980800	wE	wE	wE	gE	ENSG00000279668
chr17	34200800	34202400	wE	wE	wE	P	ENSG00000261156
chr17	34218000	34218600	wE	wE	wE	NA	NA
chr17	34235200	34236400	wE	wE	wE	NA	NA
chr17	34240800	34245600	wE	wE	wE	PiE	ENSG00000108691
chr17	34251400	34253200	wE	wE	wE	P	ENSG00000108691
chr17	34299400	34301800	wE	wE	wE	NA	NA
chr17	34306800	34308000	wE	pE	aE	NA	NA
chr17	34313800	34314800	pE	wE	aE	P	ENSG00000108700
chr17	34360200	34360800	wE	wE	wE	gE	ENSG00000108702
chr17	34363200	34366800	pE	wE	aE	P	ENSG00000108702
chr17	34369800	34372200	wE	wE	wE	prE	ENSG00000108702
chr17	34376200	34384200	sE	sE	sE	NA	NA
chr17	34385400	34394000	pE	wE	aE	NA	NA
chr17	34399000	34399600	pE	wE	aE	NA	NA
chr17	34433800	34434800	wE	wE	wE	NA	NA
chr17	34444600	34447600	wE	wE	wE	NA	NA
chr17	34463800	34464600	wE	wE	wE	NA	NA
chr17	34486000	34486600	wE	wE	wE	NA	NA
chr17	34503800	34505600	pE	wE	aE	NA	NA
chr17	34913200	34914400	wE	wE	wE	NA	NA
chr17	34925600	34926800	sE	wE	aE	NA	NA
chr17	34960400	34964200	sP	sP	sP	P	ENSG00000198783
chr17	34979200	34987800	sP	sP	sP	P	ENSG00000005156
chr17	34990600	34992000	sE	sE	sE	prE	ENSG00000132141
chr17	34998400	34998800	sE	sE	sE	PiE	ENSG00000005156,ENSG00000073598
chr17	35021400	35024000	sE	sE	sE	gE	ENSG00000267618
chr17	35028400	35034400	sE	sE	sE	gE	ENSG00000267618
chr17	35036200	35038600	wE	sE	aE	PiE	ENSG00000005156
chr17	35115600	35120600	sP	sP	sP	P	ENSG00000073598
chr17	35139200	35142800	sP	sP	sP	P	ENSG00000073536
chr17	35150000	35151200	wE	wE	wE	prE	ENSG00000073536
chr17	35171600	35172000	Non-re	wE	E/Non-re	P	ENSG00000267782
chr17	35214000	35217000	pE	wE	aE	NA	NA
chr17	35218600	35219800	wE	wE	wE	NA	NA
chr17	35240200	35240400	wE	wE	wE	prE	ENSG00000166750
chr17	35241400	35246600	pP	sP	aP	P	ENSG00000166750
chr17	35247000	35248000	Non-re	sE	E/Non-re	P	ENSG00000266947
chr17	35252000	35253200	wE	wE	wE	PiE	ENSG00000166750
chr17	35285600	35290000	sE	sE	sE	NA	NA
chr17	35312800	35314200	pE	wP	P/E	P	ENSG00000267364
chr17	35340600	35343800	pE	pE	pE	P	ENSG00000267271
chr17	35345600	35347600	pE	pE	pE	NA	NA
chr17	35350800	35351000	Non-re	wE	E/Non-re	gE	ENSG00000172716
chr17	35357200	35357600	Non-re	wE	E/Non-re	gE	ENSG00000172716
chr17	35360600	35363000	wE	sE	aE	PiE	ENSG00000172716
chr17	35364800	35365200	wE	sE	aE	gE	ENSG00000172716
chr17	35365800	35366000	wE	wE	wE	gE	ENSG00000172716
chr17	35367200	35377200	pP	pP	pP	P	ENSG00000172716
chr17	35381400	35382400	pE	wE	aE	P	ENSG00000267315
chr17	35402400	35402600	wE	Non-re	E/Non-re	gE	ENSG00000267711
chr17	35403400	35405200	wE	sE	aE	P	ENSG00000267711
chr17	35415400	35417200	sE	sE	sE	prE	ENSG00000267102
chr17	35425400	35434400	sP	sP	sP	P	ENSG00000172123
chr17	35437800	35441600	sE	sE	sE	PiE	ENSG00000154760
chr17	35442400	35443200	wE	sE	aE	prE	ENSG00000172123
chr17	35446200	35450400	sP	sP	sP	P	ENSG00000154760
chr17	35453000	35453600	wE	wE	wE	prE	ENSG00000154760
chr17	35460000	35461800	sP	sP	sP	P	ENSG00000267312
chr17	35467400	35468600	sE	sE	sE	prE	ENSG00000267349
chr17	35486800	35489400	pP	sP	aP	P	ENSG00000267046
chr17	35493000	35498400	pE	sE	aE	P	ENSG00000267369
chr17	35513000	35514200	wE	sE	aE	P	ENSG00000267074
chr17	35518200	35524600	sE	sE	sE	P	ENSG00000255987
chr17	35526600	35528400	pE	sE	aE	gE	ENSG00000205045
chr17	35545600	35547000	wE	wE	wE	P	ENSG00000267035
chr17	35561000	35561200	wE	wE	wE	P	ENSG00000236320
chr17	35567000	35572600	sP	sP	sP	P	ENSG00000267321
chr17	35576800	35580200	sP	sP	sP	P	ENSG00000006125
chr17	35586600	35592800	sP	sP	sP	PiE	ENSG00000006125,ENSG00000267321
chr17	35617400	35619200	sE	sE	sE	gE	ENSG00000006125
chr17	35627000	35627800	wE	sE	aE	gE	ENSG00000006125
chr17	35707600	35710000	sE	sE	sE	P	ENSG00000270647
chr17	35715400	35716600	Non-re	sE	E/Non-re	gE	ENSG00000270647
chr17	35731200	35731800	pE	pE	pE	P	ENSG00000270885
chr17	35763800	35765400	pE	pP	P/E	PiE	ENSG00000270829
chr17	35795000	35796000	pE	pE	pE	P	ENSG00000271447
chr17	35801400	35802200	Non-re	wE	E/Non-re	EiE	ENSG00000270829
chr17	35804600	35805400	wE	wE	wE	prE	ENSG00000271447
chr17	35808000	35813800	sP	sP	sP	P	ENSG00000270829
chr17	35875000	35881600	sE	sE	sE	P	ENSG00000271503
chr17	35886600	35886800	Non-re	wE	E/Non-re	prE	ENSG00000271394
chr17	35888800	35894000	sE	sE	sE	P	ENSG00000271394
chr17	35895400	35897000	sE	wE	aE	PiE	ENSG00000271503
chr17	35898000	35898600	wE	wE	wE	gE	ENSG00000270977
chr17	35900400	35900600	wE	wE	wE	gE	ENSG00000270977
chr17	35923400	35925000	sE	sE	sE	PiE	ENSG00000271503
chr17	35927800	35931600	sP	sP	sP	P	ENSG00000278023
chr17	35946600	35947600	wE	wE	wE	P	ENSG00000275722
chr17	35969400	35971200	wE	wE	wE	P	ENSG00000273736
chr17	35973000	35974000	wE	wE	wE	prE	ENSG00000273736
chr17	35976200	35978600	wE	wE	wE	prE	ENSG00000275431
chr17	35994800	35998600	sE	sE	sE	prE	ENSG00000275944
chr17	36000800	36008000	sE	sE	sE	P	ENSG00000275944
chr17	36008600	36009800	wE	sE	aE	prE	ENSG00000275718
chr17	36014600	36015600	wE	wE	wE	gE	ENSG00000274736
chr17	36017200	36018400	wE	wE	wE	P	ENSG00000274736
chr17	36024000	36025000	wE	wE	wE	prE	ENSG00000274736
chr17	36027800	36028800	wE	wE	wE	prE	ENSG00000274736
chr17	36030600	36030800	wE	wE	wE	NA	NA
chr17	36033000	36036800	wE	wE	wE	NA	NA
chr17	36069600	36076400	wE	sE	aE	P	ENSG00000277089
chr17	36076800	36078400	sE	sE	sE	gE	ENSG00000277089
chr17	36098000	36105600	sE	sE	sE	P	ENSG00000275302
chr17	36107400	36107600	Non-re	wE	E/Non-re	P	ENSG00000276014
chr17	36116400	36119600	sE	sE	sE	gE	ENSG00000276241
chr17	36120600	36120800	wE	wE	wE	gE	ENSG00000276241
chr17	36126400	36130400	sE	sE	sE	gE	ENSG00000276241
chr17	36131400	36137400	sE	sE	sE	gE	ENSG00000276241
chr17	36145400	36150400	sE	sE	sE	PiE	ENSG00000277089
chr17	36152000	36154800	pE	wE	aE	PiE	ENSG00000273736
chr17	36182600	36184400	wP	pP	aP	P	ENSG00000274767
chr17	36209200	36215000	wE	sE	aE	P	ENSG00000276070
chr17	36470400	36471200	wE	wE	wE	NA	NA
chr17	36482600	36483600	pE	pE	pE	prE	ENSG00000273611
chr17	36485000	36490600	sP	sP	sP	P	ENSG00000273611
chr17	36518200	36520400	sE	sE	sE	PiE	ENSG00000277161
chr17	36523200	36525800	sE	sE	sE	prE	ENSG00000277161
chr17	36531800	36539600	sP	sP	sP	P	ENSG00000277161
chr17	36541600	36542200	wE	wE	wE	prE	ENSG00000278311
chr17	36543000	36552600	sP	sP	sP	P	ENSG00000278311
chr17	36553200	36556000	sE	sE	sE	PiE	ENSG00000278311
chr17	36590000	36595000	sP	sP	sP	P	ENSG00000278535
chr17	36600400	36606600	sP	sP	sP	P	ENSG00000278619
chr17	36608400	36609800	wE	sE	aE	gE	ENSG00000278619
chr17	36657800	36658200	pE	pE	pE	NA	NA
chr17	36667600	36668400	pE	wE	aE	NA	NA
chr17	36675200	36676000	wE	wE	wE	prE	ENSG00000276508
chr17	36689400	36690000	wE	wE	wE	NA	NA
chr17	36719400	36719800	wE	wE	wE	prE	ENSG00000275613
chr17	36721600	36723200	wP	wP	wP	P	ENSG00000275613
chr17	36744800	36745200	pE	wE	aE	NA	NA
chr17	36762400	36764000	wE	wE	wE	NA	NA
chr17	36817200	36818000	wE	wE	wE	NA	NA
chr17	36849400	36851200	wE	sE	aE	NA	NA
chr17	36853800	36856400	wE	wE	wE	NA	NA
chr17	36927800	36929200	pE	wE	aE	prE	ENSG00000273706
chr17	36934000	36939200	pE	pE	pE	P	ENSG00000277268
chr17	36941800	36943600	pE	pE	pE	P	ENSG00000276707
chr17	36947800	36955800	sP	sP	sP	P	ENSG00000275700
chr17	36971000	36971400	wE	wE	wE	prE	ENSG00000277911
chr17	36975600	36976400	wE	sE	aE	P	ENSG00000277911
chr17	37006400	37007200	wE	wE	wE	gE	ENSG00000275700
chr17	37024000	37026800	sE	sE	sE	prE	ENSG00000276326
chr17	37034200	37034600	Non-re	sE	E/Non-re	P	ENSG00000277579
chr17	37074400	37074800	wE	wE	wE	NA	NA
chr17	37089600	37091000	sE	sE	sE	gE	ENSG00000278540
chr17	37209600	37210600	wE	sE	aE	gE	ENSG00000278540
chr17	37247400	37249600	sE	sE	sE	gE	ENSG00000278540
chr17	37289600	37291800	sE	sE	sE	gE	ENSG00000278540
chr17	37292600	37293400	sE	wE	aE	gE	ENSG00000278540
chr17	37310800	37311600	wE	sE	aE	gE	ENSG00000278540
chr17	37338800	37339400	wE	sE	aE	gE	ENSG00000278540
chr17	37354600	37360600	sP	sP	sP	PiE	ENSG00000276023
chr17	37373400	37374000	wE	wE	wE	P	ENSG00000278505
chr17	37379200	37379600	wE	wE	wE	prE	ENSG00000276054
chr17	37388800	37389600	wE	sE	aE	gE	ENSG00000278540
chr17	37390600	37394000	sE	sE	sE	PiE	ENSG00000278505
chr17	37394400	37395600	wE	wE	wE	gE	ENSG00000278540
chr17	37396000	37398000	wE	wE	wE	PiE	ENSG00000278505
chr17	37402000	37410600	sP	sP	sP	P	ENSG00000278540
chr17	37411800	37414400	sE	sE	sE	P	ENSG00000273965
chr17	37429200	37431600	sE	sE	sE	gE	ENSG00000276234
chr17	37440200	37442600	sE	sE	sE	gE	ENSG00000276234
chr17	37444400	37448800	sE	sE	sE	prE	ENSG00000275839
chr17	37449400	37450400	sE	sE	sE	P	ENSG00000275839
chr17	37460600	37462000	wE	sE	aE	gE	ENSG00000276234
chr17	37482800	37484200	sE	sE	sE	prE	ENSG00000276023
chr17	37488200	37494400	pP	sP	aP	P	ENSG00000276023
chr17	37505400	37505600	wE	wE	wE	gE	ENSG00000276023
chr17	37519800	37520200	wE	sE	aE	gE	ENSG00000275066
chr17	37546600	37547400	wE	sE	aE	gE	ENSG00000275066
chr17	37603200	37603400	wE	wE	wE	prE	ENSG00000277688
chr17	37604600	37611400	sP	sP	sP	P	ENSG00000275066
chr17	37638200	37644400	pP	sP	aP	P	ENSG00000278053
chr17	37648400	37648800	wE	wE	wE	P	ENSG00000274244
chr17	37676200	37677600	wE	wE	wE	gE	ENSG00000277501
chr17	37678000	37678200	Non-re	wE	E/Non-re	gE	ENSG00000277501
chr17	37693400	37694000	Non-re	sE	E/Non-re	gE	ENSG00000275410
chr17	37694600	37695200	Non-re	sE	E/Non-re	gE	ENSG00000275410
chr17	37698600	37698800	wE	sE	aE	gE	ENSG00000275410
chr17	37701200	37703200	Non-re	sE	E/Non-re	gE	ENSG00000275410
chr17	37706200	37712400	pE	sE	aE	gE	ENSG00000275410
chr17	37713800	37715600	pE	sE	aE	gE	ENSG00000275410
chr17	37716400	37720400	sE	sE	sE	gE	ENSG00000275410
chr17	37729000	37730000	wE	sE	aE	gE	ENSG00000275410
chr17	37781800	37783600	wE	wE	wE	NA	NA
chr17	37787200	37787400	wE	wE	wE	NA	NA
chr17	37789000	37792200	wE	wE	wE	EiE	ENSG00000275066,ENSG00000275410
chr17	37799600	37801600	wE	wE	wE	gE	ENSG00000275173
chr17	37802200	37802400	wE	wE	wE	gE	ENSG00000275173
chr17	37836800	37839400	wE	sE	aE	gE	ENSG00000276715
chr17	37840400	37845400	sE	sE	sE	gE	ENSG00000276715
chr17	37847200	37850400	sE	sE	sE	gE	ENSG00000276715
chr17	37852800	37855000	wE	sE	aE	gE	ENSG00000276715
chr17	37855400	37857000	sE	sE	sE	PiE	ENSG00000275066
chr17	37858800	37860000	wE	sE	aE	gE	ENSG00000276715
chr17	37867600	37868400	pE	wE	aE	gE	ENSG00000276715
chr17	37869400	37869600	Non-re	wE	E/Non-re	gE	ENSG00000276715
chr17	37883000	37885200	wE	sE	aE	P	ENSG00000276715
chr17	38253000	38258200	sP	sP	sP	P	ENSG00000274487
chr17	38266000	38266800	wE	wE	wE	prE	ENSG00000274487
chr17	38285800	38288000	wE	sE	aE	prE	ENSG00000278845
chr17	38295800	38298200	wP	sP	aP	P	ENSG00000278845
chr17	38325200	38326200	sE	sE	sE	gE	ENSG00000277399
chr17	38350400	38358200	sP	sP	sP	P	ENSG00000274211
chr17	38388800	38389200	wE	wE	wE	gE	ENSG00000274211
chr17	38414600	38417800	sE	wE	aE	P	ENSG00000275832
chr17	38421000	38422200	wE	wE	wE	gE	ENSG00000275832
chr17	38425000	38425200	wE	wE	wE	gE	ENSG00000275832
chr17	38426800	38429600	pP	pP	pP	PiE	ENSG00000273604
chr17	38441200	38441800	wE	wE	wE	gE	ENSG00000275832
chr17	38443000	38444800	sE	wE	aE	gE	ENSG00000275832
chr17	38448000	38448600	wE	wE	wE	gE	ENSG00000275832
chr17	38449800	38452400	wE	wE	wE	gE	ENSG00000275832
chr17	38453600	38455600	pE	wE	aE	P	ENSG00000276170
chr17	38485000	38487200	sE	sP	P/E	PiE	ENSG00000274211
chr17	38487800	38489000	sE	wE	aE	PiE	ENSG00000274211
chr17	38490000	38490200	wE	wE	wE	PiE	ENSG00000274211
chr17	38492600	38493000	wE	wE	wE	PiE	ENSG00000274211
chr17	38509600	38510400	pE	pE	pE	gE	ENSG00000275832
chr17	38540800	38541600	wE	wE	wE	gE	ENSG00000277363
chr17	38556200	38556600	wE	wE	wE	gE	ENSG00000277363
chr17	38557800	38560600	pE	pE	pE	gE	ENSG00000277363
chr17	38571200	38573200	pE	pE	pE	gE	ENSG00000277363
chr17	38584600	38585400	pE	wE	aE	gE	ENSG00000277363
chr17	38590600	38593000	wE	wE	wE	prE	ENSG00000274996
chr17	38597200	38598000	wE	wE	wE	prE	ENSG00000274996
chr17	38601000	38601200	wE	wE	wE	P	ENSG00000274996
chr17	38601600	38602400	wE	wE	wE	gE	ENSG00000277363
chr17	38604800	38607600	pP	pE	P/E	P	ENSG00000277363
chr17	38612200	38613600	wE	wE	wE	prE	ENSG00000277363
chr17	38615800	38616600	wE	wE	wE	prE	ENSG00000277363
chr17	38618200	38618400	wE	wE	wE	NA	NA
chr17	38622600	38623200	wE	wE	wE	NA	NA
chr17	38623600	38626200	pE	sE	aE	NA	NA
chr17	38628800	38629200	wE	wE	wE	NA	NA
chr17	38632200	38632600	wE	wE	wE	NA	NA
chr17	38651000	38659000	sE	wE	aE	EiE	ENSG00000277363
chr17	38662800	38663600	wE	wE	wE	EiE	ENSG00000277363
chr17	38671000	38678600	pP	pP	pP	P	ENSG00000273604
chr17	38680600	38682800	wE	sE	aE	prE	ENSG00000273604
chr17	38695800	38709600	sP	sP	sP	P	ENSG00000275023
chr17	38715000	38716000	sE	sE	sE	P	ENSG00000273627
chr17	38726800	38732800	sP	sP	sP	P	ENSG00000277972
chr17	38737200	38739400	sE	sE	sE	prE	ENSG00000276036
chr17	38794800	38803000	sP	sP	sP	P	ENSG00000276293
chr17	38805400	38806400	sE	sE	sE	prE	ENSG00000276293
chr17	38822200	38826400	sP	sP	sP	P	ENSG00000273559
chr17	38829600	38830000	wE	wE	wE	PiE	ENSG00000002834
chr17	38843600	38845000	sE	wE	aE	P	ENSG00000275489
chr17	38848800	38855000	sP	sP	sP	P	ENSG00000125691
chr17	38857600	38858200	wE	wE	wE	P	ENSG00000199293
chr17	38862800	38864400	sE	sE	sE	PiE	ENSG00000125691
chr17	38865000	38865200	wE	wE	wE	PiE	ENSG00000125691
chr17	38866800	38878800	sP	sP	sP	P	ENSG00000002834
chr17	38880000	38885000	sE	sE	sE	PiE	ENSG00000002834,ENSG00000125691,ENSG00000276293
chr17	38893200	38894600	Non-re	sE	E/Non-re	gE	ENSG00000002834
chr17	38895400	38901600	sE	sE	sE	PiE	ENSG00000002834,ENSG00000125691,ENSG00000263466
chr17	38904800	38909600	sE	sE	sE	P	ENSG00000263466
chr17	38920400	38921800	wE	sE	aE	P	ENSG00000265784
chr17	38925800	38927200	wE	wE	wE	prE	ENSG00000265784
chr17	38933200	38933800	pE	wE	aE	NA	NA
chr17	38942200	38945600	wE	wE	wE	gE	ENSG00000204952
chr17	38960200	38960800	wE	wE	wE	gE	ENSG00000204952
chr17	38967000	38967800	Non-re	wP	P/Non-re	P	ENSG00000204952
chr17	38976000	38976800	wE	wE	wE	prE	ENSG00000204952
chr17	39018200	39019200	wE	wE	wE	P	ENSG00000277426
chr17	39026400	39027600	pE	pE	pE	P	ENSG00000214553
chr17	39046200	39047400	Non-re	sE	E/Non-re	prE	ENSG00000263818
chr17	39056400	39057800	sP	wP	aP	P	ENSG00000263818
chr17	39077000	39078000	wE	wE	wE	gE	ENSG00000263818
chr17	39092000	39095200	sE	wE	aE	gE	ENSG00000263818
chr17	39096000	39097800	wE	wE	wE	gE	ENSG00000263818
chr17	39098200	39098800	wE	pE	aE	gE	ENSG00000263818
chr17	39100200	39100400	wE	wE	wE	gE	ENSG00000263818
chr17	39118200	39119600	wE	wE	wE	gE	ENSG00000161381
chr17	39152200	39155200	pP	pP	pP	P	ENSG00000161381
chr17	39164200	39165800	pP	wP	aP	P	ENSG00000280177
chr17	39166800	39168800	pE	wE	aE	P	ENSG00000141748
chr17	39169200	39170800	pE	wE	aE	prE	ENSG00000141748
chr17	39172200	39173800	wE	wE	wE	P	ENSG00000266101
chr17	39174600	39176800	wE	sE	aE	prE	ENSG00000141748
chr17	39193400	39193800	wE	Non-re	E/Non-re	prE	ENSG00000108298
chr17	39195000	39204600	sP	sP	sP	P	ENSG00000108298
chr17	39207000	39210600	sE	wE	aE	PiE	ENSG00000108298,ENSG00000265460
chr17	39225000	39225800	pE	pE	pE	gE	ENSG00000141750
chr17	39231600	39232200	pE	wE	aE	PiE	ENSG00000108298
chr17	39238400	39240000	pE	wE	aE	P	ENSG00000265460
chr17	39243600	39245200	wE	wE	wE	gE	ENSG00000265460
chr17	39276800	39278000	sE	sE	sE	gE	ENSG00000108306
chr17	39292200	39292600	Non-re	wP	P/Non-re	gE	ENSG00000108306
chr17	39293000	39293200	sE	wE	aE	gE	ENSG00000108306
chr17	39295400	39297200	sE	sE	sE	gE	ENSG00000108306
chr17	39301800	39304400	sE	wE	aE	gE	ENSG00000108306
chr17	39305400	39308000	sE	sE	sE	gE	ENSG00000108306
chr17	39336000	39336600	sE	wE	aE	gE	ENSG00000108306
chr17	39351600	39352000	wE	wE	wE	gE	ENSG00000108306
chr17	39353400	39354000	wE	wE	wE	gE	ENSG00000108306
chr17	39376200	39378200	sE	wE	aE	gE	ENSG00000108306
chr17	39398800	39403000	sP	sP	sP	P	ENSG00000108306
chr17	39447000	39454400	sP	sP	sP	P	ENSG00000125686
chr17	39460800	39470000	sP	sP	sP	P	ENSG00000167258
chr17	39483000	39489600	sE	sE	sE	PiE	ENSG00000167258
chr17	39491800	39494800	sE	sE	sE	gE	ENSG00000167258
chr17	39531400	39533000	Non-re	sE	E/Non-re	gE	ENSG00000167258
chr17	39573200	39574400	pP	pE	P/E	NA	NA
chr17	39603400	39606600	pE	pE	pE	gE	ENSG00000171532
chr17	39615000	39615600	wE	pE	aE	prE	ENSG00000214546
chr17	39621800	39623600	sE	wE	aE	P	ENSG00000131771
chr17	39636200	39642000	sP	sP	sP	P	ENSG00000131748
chr17	39658600	39660200	sE	sE	sE	P	ENSG00000173991
chr17	39667600	39669000	pE	pE	pE	P	ENSG00000141744
chr17	39672400	39672600	wE	wE	wE	gE	ENSG00000161395
chr17	39674200	39682000	sE	sE	sE	prE	ENSG00000141736
chr17	39687000	39689600	sP	sP	sP	P	ENSG00000141736
chr17	39700200	39700600	pE	pE	pE	P	ENSG00000161395
chr17	39703200	39704600	wE	wE	wE	prE	ENSG00000161395
chr17	39728600	39731200	sP	sP	sP	P	ENSG00000141741
chr17	39737800	39740200	pE	pE	pE	P	ENSG00000141738
chr17	39749600	39749800	Non-re	wE	E/Non-re	PiE	ENSG00000131771
chr17	39828000	39829600	sE	sE	sE	gE	ENSG00000161405
chr17	39830400	39831400	Non-re	sE	E/Non-re	gE	ENSG00000161405
chr17	39834000	39835400	sE	sE	sE	gE	ENSG00000161405
chr17	39881400	39881800	sE	wE	aE	NA	NA
chr17	39886000	39886800	wE	wE	wE	NA	NA
chr17	39889000	39890800	sE	wE	aE	NA	NA
chr17	39894600	39895400	sE	wE	aE	NA	NA
chr17	39896200	39896800	Non-re	wE	E/Non-re	NA	NA
chr17	39902600	39904800	sE	sE	sE	gE	ENSG00000073605
chr17	39913200	39914600	wE	sE	aE	gE	ENSG00000073605
chr17	39933400	39934600	wE	wE	wE	prE	ENSG00000172057
chr17	39936800	39941200	wE	wE	wE	P	ENSG00000204913
chr17	39948600	39949400	wE	wE	wE	prE	ENSG00000167914
chr17	39952200	39955200	sP	sP	sP	P	ENSG00000167914
chr17	39958800	39959800	sE	wE	aE	PiE	ENSG00000108344
chr17	39962800	39963000	wE	Non-re	E/Non-re	gE	ENSG00000167914
chr17	39972200	39972800	pE	wE	aE	prE	ENSG00000108344
chr17	39979200	39984000	sP	sP	sP	P	ENSG00000108344
chr17	40014000	40015800	wE	wE	wE	P	ENSG00000108342
chr17	40052400	40055200	sP	sP	sP	P	ENSG00000126351
chr17	40062000	40064000	pP	pP	pP	P	ENSG00000008838
chr17	40068200	40072000	wE	wE	wE	prE	ENSG00000008838
chr17	40075000	40076000	wE	wE	wE	PiE	ENSG00000008838
chr17	40111000	40114400	sE	sE	sE	PiE	ENSG00000094804,ENSG00000108349,ENSG00000188895,ENSG00000274621
chr17	40115000	40115800	wE	wE	wE	P	ENSG00000279199
chr17	40120400	40126800	sP	sP	sP	P	ENSG00000188895
chr17	40135400	40136800	wE	sE	aE	prE	ENSG00000108349
chr17	40137800	40143800	sP	sP	sP	P	ENSG00000108349
chr17	40146000	40146600	wE	sE	aE	gE	ENSG00000108349
chr17	40147400	40150400	sE	sE	sE	PiE	ENSG00000108349
chr17	40151200	40156200	sE	sE	sE	PiE	ENSG00000108349
chr17	40158000	40158800	sE	sE	sE	P	ENSG00000284144
chr17	40176800	40178600	sP	sP	sP	P	ENSG00000108352
chr17	40179600	40179800	wE	wE	wE	gE	ENSG00000108352
chr17	40190600	40195000	sP	sP	sP	P	ENSG00000274621
chr17	40218200	40224200	sP	sP	sP	P	ENSG00000171475
chr17	40225000	40225200	wE	wE	wE	gE	ENSG00000171475
chr17	40262200	40262800	wE	sE	aE	gE	ENSG00000171475
chr17	40283400	40284400	wE	sE	aE	prE	ENSG00000094804
chr17	40287000	40294400	sP	sP	sP	P	ENSG00000094804
chr17	40303000	40304200	sE	sE	sE	P	ENSG00000131759
chr17	40333600	40335200	sE	sE	sE	gE	ENSG00000131759
chr17	40336200	40349000	sP	sP	sP	P	ENSG00000265666
chr17	40351600	40354200	sE	sE	sE	P	ENSG00000278918
chr17	40358400	40359000	wE	wE	wE	P	ENSG00000266208
chr17	40362200	40364200	pP	pP	pP	P	ENSG00000183153
chr17	40371400	40374000	wE	sE	aE	P	ENSG00000252618
chr17	40403200	40403600	sE	wE	aE	gE	ENSG00000131747
chr17	40411200	40420400	sP	sP	sP	P	ENSG00000131747
chr17	40424600	40425200	wE	wE	wE	prE	ENSG00000131747
chr17	40426800	40427400	wE	wE	wE	prE	ENSG00000131747
chr17	40437200	40438000	wE	wE	wE	prE	ENSG00000141753
chr17	40443000	40446000	pP	pE	P/E	P	ENSG00000141753
chr17	40448200	40448800	wE	wE	wE	prE	ENSG00000240125
chr17	40479400	40481800	wE	wE	wE	prE	ENSG00000279806
chr17	40482200	40482600	wE	Non-re	E/Non-re	prE	ENSG00000279806
chr17	40489400	40491000	wE	wE	wE	gE	ENSG00000131746
chr17	40515400	40521800	pE	sE	aE	P	ENSG00000266088
chr17	40547000	40550800	sE	wE	aE	PiE	ENSG00000265666,ENSG00000279775
chr17	40572000	40573400	pE	wE	aE	prE	ENSG00000126353
chr17	40576600	40578800	pE	pE	pE	PiE	ENSG00000279775
chr17	40580400	40583600	sE	pE	aE	PiE	ENSG00000279775
chr17	40585800	40587000	pE	pE	pE	PiE	ENSG00000279775
chr17	40595400	40605200	sE	sE	sE	P	ENSG00000279775
chr17	40605600	40606000	wE	Non-re	E/Non-re	prE	ENSG00000279775
chr17	40622200	40626000	sE	wE	aE	PiE	ENSG00000279775
chr17	40639000	40649400	sP	sP	sP	P	ENSG00000073584
chr17	40650600	40651400	wE	wE	wE	prE	ENSG00000073584
chr17	40664800	40665200	pE	pE	pE	P	ENSG00000264058
chr17	40678400	40680600	pE	pE	pE	NA	NA
chr17	40696000	40696400	pE	wE	aE	prE	ENSG00000224244
chr17	40719600	40721800	wE	wE	wE	gE	ENSG00000229028
chr17	40726800	40729000	pE	wE	aE	P	ENSG00000229028
chr17	40790600	40791000	wE	pE	aE	prE	ENSG00000171446
chr17	40794400	40795200	pE	wE	aE	prE	ENSG00000264488
chr17	40817400	40821000	sP	sP	sP	P	ENSG00000167920
chr17	40822200	40825400	sE	sE	sE	P	ENSG00000186395
chr17	40827600	40827800	wE	wE	wE	prE	ENSG00000186395
chr17	40833400	40833800	wE	wE	wE	gE	ENSG00000167920
chr17	40902000	40903800	wE	wE	wE	NA	NA
chr17	40914400	40917200	wE	wE	wE	P	ENSG00000234477
chr17	41049200	41049600	wE	wE	wE	P	ENSG00000212725
chr17	41108600	41109200	wE	wE	wE	prE	ENSG00000241241
chr17	41120200	41120800	pE	wE	aE	P	ENSG00000212721
chr17	41131800	41132400	wE	wE	wE	prE	ENSG00000213416
chr17	41175800	41177400	pE	wE	aE	prE	ENSG00000196156
chr17	41286800	41288000	pE	wE	aE	NA	NA
chr17	41308200	41309800	wE	wE	wE	P	ENSG00000212657
chr17	41333800	41336600	wE	sE	aE	P	ENSG00000108516
chr17	41337400	41343000	pE	sE	aE	PiE	ENSG00000234477
chr17	41388000	41389200	pE	wE	aE	prE	ENSG00000131737
chr17	41415200	41415600	wE	wE	wE	P	ENSG00000225438
chr17	41479800	41480400	wE	wE	wE	gE	ENSG00000197079
chr17	41549000	41549400	wE	wE	wE	NA	NA
chr17	41648200	41649200	wE	wP	P/E	prE	ENSG00000214514
chr17	41657200	41658000	wE	wE	wE	prE	ENSG00000278954
chr17	41681800	41682000	wE	wE	wE	PiE	ENSG00000173812
chr17	41687600	41692200	sP	sP	sP	P	ENSG00000173812
chr17	41697200	41697600	wE	wE	wE	PiE	ENSG00000173812
chr17	41738200	41738600	wE	wE	wE	P	ENSG00000173805
chr17	41770200	41772400	sE	wP	P/E	gE	ENSG00000173801
chr17	41774000	41774600	wE	wE	wE	gE	ENSG00000173801
chr17	41778800	41779800	pE	pE	pE	gE	ENSG00000173801
chr17	41784000	41786800	pE	pE	pE	gE	ENSG00000173801
chr17	41801200	41801800	wE	wE	wE	PiE	ENSG00000173805
chr17	41803400	41804400	wE	wE	wE	prE	ENSG00000141756
chr17	41811000	41813000	pE	pP	P/E	P	ENSG00000141696
chr17	41818200	41820000	wE	wE	wE	prE	ENSG00000141696
chr17	41834600	41837200	sP	sP	sP	P	ENSG00000141698
chr17	41848600	41852800	sE	sE	sE	P	ENSG00000259623
chr17	41860800	41866000	sP	sP	sP	P	ENSG00000178502
chr17	41908200	41909600	wE	sE	aE	gE	ENSG00000131473
chr17	41912800	41920200	sP	sP	sP	PiE	ENSG00000108774,ENSG00000131473,ENSG00000173786
chr17	41921600	41923000	wE	sE	aE	prE	ENSG00000204815
chr17	41926000	41927600	sE	wE	aE	P	ENSG00000204815
chr17	41928600	41931200	sP	sP	sP	P	ENSG00000131473
chr17	41932800	41933400	wE	wE	wE	prE	ENSG00000131473
chr17	41936800	41938200	wE	wE	wE	prE	ENSG00000131473
chr17	41947000	41947800	wE	wE	wE	gE	ENSG00000204815
chr17	41962200	41963000	pE	wE	aE	PiE	ENSG00000108771
chr17	41965200	41969000	sP	sP	sP	P	ENSG00000173786
chr17	41971600	41978000	sE	sE	sE	PiE	ENSG00000173786
chr17	41981800	41984600	sE	sE	sE	PiE	ENSG00000108771
chr17	41990800	41993600	sE	sE	sE	gE	ENSG00000168259
chr17	41994600	41999000	sE	sE	sE	PiE	ENSG00000168256,ENSG00000168259,ENSG00000173786
chr17	42003200	42004000	Non-re	sE	E/Non-re	prE	ENSG00000168256
chr17	42009400	42018800	sP	sP	sP	P	ENSG00000168256
chr17	42019600	42022200	sP	sP	sP	P	ENSG00000168259
chr17	42023800	42025800	sE	sE	sE	PiE	ENSG00000108771,ENSG00000108961,ENSG00000260325
chr17	42033800	42034400	wE	wE	wE	gE	ENSG00000187595
chr17	42038000	42039400	sE	wE	aE	gE	ENSG00000187595
chr17	42050000	42051000	pE	pE	pE	P	ENSG00000267221
chr17	42063200	42064800	wE	wE	wE	PiE	ENSG00000108771
chr17	42071800	42073600	pE	pE	pE	gE	ENSG00000187595
chr17	42097800	42098600	pE	pE	pE	P	ENSG00000187595
chr17	42107400	42108800	sE	sP	P/E	PiE	ENSG00000168259,ENSG00000173786
chr17	42110200	42117200	sP	sP	sP	P	ENSG00000108771
chr17	42118600	42119400	wE	sE	aE	P	ENSG00000260325
chr17	42119800	42121800	sP	sP	sP	P	ENSG00000108773
chr17	42130800	42140000	sE	sE	sE	PiE	ENSG00000108774
chr17	42148800	42155800	sP	sP	sP	P	ENSG00000108774
chr17	42161200	42162600	wE	wE	wE	prE	ENSG00000108774
chr17	42174400	42175000	wE	wE	wE	gE	ENSG00000089558
chr17	42177400	42185000	pP	pP	pP	P	ENSG00000089558
chr17	42192400	42195200	sP	sP	sP	P	ENSG00000167925
chr17	42198800	42199800	sE	sE	sE	prE	ENSG00000167925
chr17	42247200	42251800	sP	sE	P/E	PiE	ENSG00000126561
chr17	42260800	42261600	sE	wE	aE	prE	ENSG00000267758
chr17	42265200	42267000	wE	sE	aE	P	ENSG00000267758
chr17	42269000	42277600	sP	sP	sP	P	ENSG00000173757
chr17	42285000	42292000	sP	sP	sP	P	ENSG00000126561
chr17	42292400	42293400	wE	sE	aE	gE	ENSG00000126561
chr17	42311200	42313200	sE	sE	sE	gE	ENSG00000126561
chr17	42314400	42317800	sE	sE	sE	gE	ENSG00000168610
chr17	42319400	42324000	sE	sE	sE	PiE	ENSG00000033627,ENSG00000126561
chr17	42331600	42338000	sE	sE	sE	gE	ENSG00000168610
chr17	42338400	42344800	sE	sE	sE	gE	ENSG00000168610
chr17	42347400	42349600	sE	sE	sE	gE	ENSG00000168610
chr17	42353400	42359800	sE	sE	sE	gE	ENSG00000168610
chr17	42360800	42361200	Non-re	sE	E/Non-re	gE	ENSG00000168610
chr17	42361600	42370200	sE	sE	sE	gE	ENSG00000168610
chr17	42398000	42398800	wE	wE	wE	prE	ENSG00000168610
chr17	42400200	42401000	wE	wE	wE	NA	NA
chr17	42406200	42407400	wE	wE	wE	gE	ENSG00000177469
chr17	42409600	42410400	wE	wE	wE	gE	ENSG00000177469
chr17	42411800	42412200	wE	wE	wE	gE	ENSG00000177469
chr17	42414400	42415800	wE	sE	aE	gE	ENSG00000177469
chr17	42421400	42423600	pE	pE	pE	P	ENSG00000177469
chr17	42428600	42428800	wE	wE	wE	EiE	ENSG00000108784
chr17	42430000	42431200	wE	wE	wE	EiE	ENSG00000108784
chr17	42438800	42440000	wE	wE	wE	PiE	ENSG00000033627
chr17	42441200	42442400	wE	wE	wE	P	ENSG00000238704
chr17	42446200	42447400	wE	wE	wE	prE	ENSG00000238704
chr17	42452800	42464400	sP	sP	sP	P	ENSG00000033627
chr17	42474200	42476600	sE	sE	sE	PiE	ENSG00000033627
chr17	42483600	42486000	sE	sE	sE	prE	ENSG00000264314
chr17	42502800	42504600	sE	sE	sE	prE	ENSG00000267632
chr17	42511800	42513600	sE	sE	sE	P	ENSG00000283929
chr17	42523200	42525000	sE	sE	sE	EiE	ENSG00000033627,ENSG00000126561
chr17	42527400	42528200	wE	wE	wE	PiE	ENSG00000108784
chr17	42535200	42538600	sP	sP	sP	P	ENSG00000108784
chr17	42547800	42549800	sP	sP	sP	P	ENSG00000108786
chr17	42552800	42556400	sP	sP	sP	P	ENSG00000266962
chr17	42560400	42570800	sP	sP	sP	P	ENSG00000068120
chr17	42571800	42572600	sE	sE	sE	gE	ENSG00000108788
chr17	42574400	42582600	sP	sP	sP	P	ENSG00000131470
chr17	42585000	42589800	sE	sE	sE	PiE	ENSG00000131470
chr17	42590800	42592000	Non-re	sE	E/Non-re	prE	ENSG00000280183
chr17	42614400	42623000	sE	sE	sE	P	ENSG00000141699
chr17	42623800	42625400	wE	wE	wE	NA	NA
chr17	42627200	42627600	wE	wE	wE	NA	NA
chr17	42639800	42640000	Non-re	wE	E/Non-re	prE	ENSG00000267132
chr17	42642000	42642600	wE	wE	wE	PiE	ENSG00000037042
chr17	42644200	42644400	wE	wE	wE	P	ENSG00000267189
chr17	42646400	42648400	wE	wE	wE	P	ENSG00000267132
chr17	42650600	42652000	wE	wE	wE	prE	ENSG00000037042
chr17	42653600	42661800	sP	sE	P/E	P	ENSG00000037042
chr17	42685400	42688600	sE	sE	sE	P	ENSG00000184451
chr17	42701400	42707800	sE	sE	sE	P	ENSG00000267765
chr17	42731800	42732400	sE	sE	sE	gE	ENSG00000108799
chr17	42735400	42737400	sE	sE	sE	gE	ENSG00000108799
chr17	42741200	42741400	wE	wE	wE	gE	ENSG00000108799
chr17	42742400	42745600	sP	sP	sP	P	ENSG00000108799
chr17	42759400	42761800	pE	wE	aE	P	ENSG00000197291
chr17	42763000	42763600	wE	wE	wE	PiE	ENSG00000131470,ENSG00000131475
chr17	42772600	42776600	sP	sP	sP	P	ENSG00000131475
chr17	42780000	42781000	pE	pE	pE	P	ENSG00000126562
chr17	42795200	42795400	wE	wE	wE	P	ENSG00000176563
chr17	42796400	42799400	sP	sP	sP	P	ENSG00000183978
chr17	42821400	42825000	sP	sP	sP	P	ENSG00000131467
chr17	42831800	42837200	sP	sP	sP	P	ENSG00000126581
chr17	42845400	42846200	wE	sE	aE	P	ENSG00000131471
chr17	42907000	42909800	Non-re	wE	E/Non-re	prE	ENSG00000213373
chr17	42916000	42916600	wE	wE	wE	NA	NA
chr17	42918800	42920000	wE	wE	wE	NA	NA
chr17	42920400	42924000	pE	wE	aE	NA	NA
chr17	42928200	42929800	sE	sE	sE	PiE	ENSG00000131467,ENSG00000131469,ENSG00000266967
chr17	42931400	42932600	wE	wE	wE	EiE	ENSG00000131470
chr17	42962400	42966800	sP	sP	sP	P	ENSG00000266967
chr17	42967800	42969200	wE	sE	aE	prE	ENSG00000266967
chr17	42976600	42977200	wE	wE	wE	prE	ENSG00000198863
chr17	42979000	42987200	sP	sP	sP	P	ENSG00000198863
chr17	42997200	43002200	sP	sP	sP	P	ENSG00000131469
chr17	43006200	43011000	sP	sP	sP	P	ENSG00000068079
chr17	43021200	43025600	pP	pE	P/E	P	ENSG00000108828
chr17	43121800	43122200	wE	sE	aE	prE	ENSG00000198496
chr17	43122800	43127200	sP	sP	sP	P	ENSG00000198496
chr17	43133000	43133800	sE	sE	sE	gE	ENSG00000198496
chr17	43135600	43137200	sE	sE	sE	prE	ENSG00000267681
chr17	43167600	43176600	sP	sP	sP	P	ENSG00000188554
chr17	43210400	43214600	sP	sP	sP	P	ENSG00000184988
chr17	43215400	43216400	wE	Non-re	E/Non-re	gE	ENSG00000184988
chr17	43221400	43222000	wE	sE	aE	gE	ENSG00000236383
chr17	43232400	43232600	Non-re	wE	E/Non-re	gE	ENSG00000236383
chr17	43309200	43310200	wE	wE	wE	P	ENSG00000236383
chr17	43314800	43317000	sP	sP	sP	PiE	ENSG00000067596,ENSG00000068079,ENSG00000108828,ENSG00000184988,ENSG00000188554,ENSG00000188825,ENSG00000198496,ENSG00000198863,ENSG00000279602
chr17	43323800	43325000	sE	wE	aE	PiE	ENSG00000067596,ENSG00000188825,ENSG00000279602
chr17	43333600	43335400	sE	sE	sE	PiE	ENSG00000067596,ENSG00000188825,ENSG00000279602
chr17	43338800	43339000	Non-re	wE	E/Non-re	PiE	ENSG00000188825,ENSG00000279602
chr17	43341600	43342400	wE	wE	wE	PiE	ENSG00000279602
chr17	43351200	43351400	Non-re	wE	E/Non-re	PiE	ENSG00000279602
chr17	43359600	43362800	sP	sP	sP	P	ENSG00000279602
chr17	43366600	43373600	sP	sP	sP	PiE	ENSG00000067596,ENSG00000184988,ENSG00000188554,ENSG00000188825,ENSG00000236383,ENSG00000252882,ENSG00000267747,ENSG00000277084,ENSG00000279602
chr17	43375400	43376400	wE	sE	aE	PiE	ENSG00000188825,ENSG00000279602
chr17	43387000	43390200	sP	sP	sP	P	ENSG00000188825
chr17	43391800	43392200	wE	wE	wE	P	ENSG00000277084
chr17	43396000	43396800	wE	wE	wE	P	ENSG00000252882
chr17	43398200	43399800	wP	wP	wP	P	ENSG00000175906
chr17	43410600	43411200	wE	wE	wE	P	ENSG00000251763
chr17	43483000	43488600	sP	sP	sP	P	ENSG00000067596
chr17	43515400	43520000	sE	sE	sE	PiE	ENSG00000067596
chr17	43536200	43537200	wE	sE	aE	prE	ENSG00000267747
chr17	43542800	43547400	pP	pP	pP	P	ENSG00000267747
chr17	43556200	43556800	wE	wE	wE	gE	ENSG00000267747
chr17	43572600	43575800	wE	wE	wE	PiE	ENSG00000267440
chr17	43577800	43580600	wE	wE	wE	P	ENSG00000175832
chr17	43582400	43584000	wE	wE	wE	EiE	ENSG00000167941
chr17	43588000	43588400	wE	wE	wE	prE	ENSG00000175832
chr17	43592000	43594600	wE	wE	wE	gE	ENSG00000267747
chr17	43608000	43609400	wE	wE	wE	P	ENSG00000278109
chr17	43654400	43664200	pE	wE	aE	P	ENSG00000005102
chr17	43667600	43674000	wE	wE	wE	PiE	ENSG00000277084
chr17	43676400	43678800	wE	wE	wE	P	ENSG00000267440
chr17	43680400	43681800	wE	wE	wE	PiE	ENSG00000277084
chr17	43689400	43690400	wE	pE	aE	gE	ENSG00000267440
chr17	43700800	43702000	wE	pE	aE	PiE	ENSG00000267253
chr17	43713200	43714400	pE	pE	pE	NA	NA
chr17	43719200	43721800	pP	wP	aP	P	ENSG00000267253
chr17	43753200	43755800	wE	wE	wE	gE	ENSG00000167941
chr17	43767800	43769400	sE	sE	sE	prE	ENSG00000167941
chr17	43773000	43774000	wE	sE	aE	prE	ENSG00000231256
chr17	43777800	43779800	pP	pP	pP	P	ENSG00000108861
chr17	43788800	43789400	pE	Non-re	E/Non-re	P	ENSG00000267604
chr17	43830600	43831000	wE	wE	wE	gE	ENSG00000161647
chr17	43832800	43833600	pE	pE	pE	P	ENSG00000161647
chr17	43840800	43841400	wE	wE	wE	prE	ENSG00000161649
chr17	43845800	43846400	Non-re	wE	E/Non-re	P	ENSG00000161649
chr17	43900000	43901000	pE	wP	P/E	gE	ENSG00000108852
chr17	43907000	43908200	pE	pE	pE	prE	ENSG00000267496
chr17	43916000	43919400	pE	sE	aE	P	ENSG00000267496
chr17	43926800	43929200	pE	wE	aE	P	ENSG00000267420
chr17	43930200	43932200	wE	wE	wE	P	ENSG00000267166
chr17	43937800	43939000	pE	pE	pE	P	ENSG00000261514
chr17	43946000	43948200	wE	wE	wE	prE	ENSG00000108849
chr17	43952800	43953200	pE	pE	pE	gE	ENSG00000131096
chr17	43994800	43995400	pE	pE	pE	prE	ENSG00000161653
chr17	44004400	44008800	pP	pP	pP	P	ENSG00000161653
chr17	44010800	44011800	wE	sE	aE	prE	ENSG00000131096
chr17	44013400	44015800	sP	sP	sP	PiE	ENSG00000141349,ENSG00000161653,ENSG00000161654,ENSG00000267638
chr17	44038800	44039400	wE	wE	wE	gE	ENSG00000161654
chr17	44059800	44067800	sP	sP	sP	P	ENSG00000161654
chr17	44069600	44073400	sP	sP	sP	P	ENSG00000141349
chr17	44095000	44100400	sE	sE	sE	PiE	ENSG00000267638
chr17	44101400	44102200	wE	wE	wE	PiE	ENSG00000125319
chr17	44104600	44113400	sP	sP	sP	P	ENSG00000267638
chr17	44121600	44124800	sP	pP	aP	P	ENSG00000108840
chr17	44127000	44127400	wE	wE	wE	prE	ENSG00000108840
chr17	44132000	44133400	wE	wE	wE	PiE	ENSG00000125319
chr17	44141200	44145000	sP	sP	sP	P	ENSG00000125319
chr17	44146000	44147800	sE	sE	sE	gE	ENSG00000125319
chr17	44149400	44154000	sE	sE	sE	PiE	ENSG00000125319
chr17	44159000	44160400	sE	sE	sE	PiE	ENSG00000030582
chr17	44182200	44188800	sP	sP	sP	P	ENSG00000267080
chr17	44193400	44194400	Non-re	sE	E/Non-re	P	ENSG00000267394
chr17	44197000	44201600	sP	sP	sP	P	ENSG00000087152
chr17	44203400	44204200	wE	wE	wE	PiE	ENSG00000013306,ENSG00000030582,ENSG00000108312,ENSG00000267080
chr17	44209200	44212000	sE	sP	P/E	P	ENSG00000275107
chr17	44213800	44214000	Non-re	wP	P/Non-re	prE	ENSG00000275107
chr17	44214600	44223000	sP	sP	sP	P	ENSG00000108312
chr17	44227000	44227200	wE	wE	wE	prE	ENSG00000108312
chr17	44228600	44228800	wE	wE	wE	prE	ENSG00000108312
chr17	44234400	44237400	sE	wE	aE	P	ENSG00000267691
chr17	44243000	44243600	wE	wE	wE	NA	NA
chr17	44244600	44249400	sE	sE	sE	PiE	ENSG00000267691
chr17	44278800	44281200	wE	wE	wE	PiE	ENSG00000013306,ENSG00000108312
chr17	44293600	44294200	wE	wE	wE	P	ENSG00000239702
chr17	44308200	44309000	pE	pE	pE	P	ENSG00000108309
chr17	44314800	44316000	pE	pE	pE	P	ENSG00000267750
chr17	44322600	44329000	sP	sP	sP	P	ENSG00000013306
chr17	44331000	44331800	wE	wE	wE	PiE	ENSG00000030582,ENSG00000087152,ENSG00000108312,ENSG00000267080,ENSG00000275107
chr17	44334400	44334600	wE	wE	wE	prE	ENSG00000013306
chr17	44344200	44351000	sP	sP	sP	P	ENSG00000030582
chr17	44353000	44355400	pP	pP	pP	PiE	ENSG00000013306,ENSG00000030582,ENSG00000087152
chr17	44359000	44359400	wE	wE	wE	gE	ENSG00000161682
chr17	44362800	44364200	pP	pP	pP	P	ENSG00000161682
chr17	44369800	44370200	pE	Non-re	E/Non-re	P	ENSG00000267634
chr17	44373400	44374800	sE	wE	aE	prE	ENSG00000161682
chr17	44384800	44386400	pE	wP	P/E	gE	ENSG00000005961
chr17	44389400	44390800	wE	wE	wE	P	ENSG00000005961
chr17	44400400	44404000	sE	sE	sE	gE	ENSG00000186566
chr17	44406200	44407600	sE	sE	sE	gE	ENSG00000186566
chr17	44408200	44410800	sE	sE	sE	P	ENSG00000240589
chr17	44414400	44419200	sE	sE	sE	prE	ENSG00000240589
chr17	44419600	44421000	sE	sE	sE	gE	ENSG00000186566
chr17	44423400	44426400	sE	sE	sE	gE	ENSG00000186566
chr17	44437800	44440600	sE	sE	sE	gE	ENSG00000186566
chr17	44463600	44465600	sE	sE	sE	gE	ENSG00000186566
chr17	44467200	44468600	sE	sE	sE	gE	ENSG00000186566
chr17	44479600	44480000	wE	wE	wE	gE	ENSG00000186566
chr17	44486200	44489000	wE	sE	aE	P	ENSG00000283045
chr17	44490400	44491200	wE	sE	aE	prE	ENSG00000283045
chr17	44493000	44504400	sP	sP	sP	P	ENSG00000186566
chr17	44523400	44523800	wE	wE	wE	EiE	ENSG00000186566
chr17	44533800	44534200	wE	wE	wE	NA	NA
chr17	44536000	44536600	wE	wE	wE	NA	NA
chr17	44542000	44543600	sE	wE	aE	NA	NA
chr17	44547000	44548800	wE	wE	wE	prE	ENSG00000180340
chr17	44555800	44558600	pP	pP	pP	P	ENSG00000180340
chr17	44628200	44629200	sE	wP	P/E	NA	NA
chr17	44647800	44648400	wE	wE	wE	prE	ENSG00000180336
chr17	44656000	44656800	pE	pE	pE	P	ENSG00000180336
chr17	44683200	44684200	sE	sE	sE	prE	ENSG00000267160
chr17	44685800	44691200	sP	sP	sP	P	ENSG00000180329
chr17	44707600	44711000	sP	sP	sP	P	ENSG00000161692
chr17	44737800	44739800	sE	sE	sE	gE	ENSG00000161692
chr17	44758600	44759800	pE	pE	pE	P	ENSG00000073670
chr17	44767600	44768800	wE	wE	wE	gE	ENSG00000073670
chr17	44770200	44770400	wE	wE	wE	gE	ENSG00000073670
chr17	44774800	44776600	wP	wP	wP	PiE	ENSG00000161714
chr17	44779000	44779800	wP	wP	wP	gE	ENSG00000073670
chr17	44807200	44808000	wE	wE	wE	prE	ENSG00000267405
chr17	44825800	44831000	pP	pP	pP	P	ENSG00000182963
chr17	44840200	44841200	wE	wE	wE	prE	ENSG00000131097
chr17	44850000	44851400	sE	sE	sE	gE	ENSG00000108883
chr17	44887400	44889800	wE	sE	aE	prE	ENSG00000167131
chr17	44891600	44893000	wE	sE	aE	prE	ENSG00000167131
chr17	44896200	44900600	sP	sP	sP	P	ENSG00000108883
chr17	44907400	44909200	wE	wE	wE	PiE	ENSG00000108883
chr17	44911200	44911600	Non-re	wP	P/Non-re	gE	ENSG00000131095
chr17	44913200	44914800	wE	wE	wE	gE	ENSG00000131095
chr17	44919800	44921600	wE	wE	wE	P	ENSG00000131095
chr17	44939800	44948600	sP	sP	sP	P	ENSG00000186185
chr17	44967400	44970800	pE	pE	pE	P	ENSG00000131094
chr17	44988800	44990400	wE	wE	wE	NA	NA
chr17	45008200	45009000	wE	Non-re	E/Non-re	NA	NA
chr17	45018000	45020400	pE	pP	P/E	PiE	ENSG00000131095,ENSG00000186185,ENSG00000186834
chr17	45021400	45023800	pE	sE	aE	PiE	ENSG00000131095,ENSG00000172992
chr17	45027800	45032600	sE	sE	sE	PiE	ENSG00000131095
chr17	45058400	45068200	sP	sP	sP	P	ENSG00000172992
chr17	45075000	45079600	sE	sE	sE	PiE	ENSG00000172992
chr17	45088600	45090000	sE	sE	sE	gE	ENSG00000136448
chr17	45111600	45112600	wE	wE	wE	gE	ENSG00000161714
chr17	45124000	45125000	wE	wE	wE	prE	ENSG00000181513
chr17	45131800	45134000	wP	pP	aP	P	ENSG00000161714
chr17	45135400	45137200	sP	sP	sP	PiE	ENSG00000186834,ENSG00000224505,ENSG00000267278
chr17	45143400	45152800	sP	sP	sP	P	ENSG00000186834
chr17	45155800	45157200	sE	sE	sE	P	ENSG00000168517
chr17	45157800	45163000	sP	sP	sP	P	ENSG00000224505
chr17	45172200	45173600	sE	sE	sE	P	ENSG00000267288
chr17	45181800	45183200	wE	wE	wE	NA	NA
chr17	45190000	45191400	wE	wE	wE	gE	ENSG00000267121
chr17	45198000	45198400	wP	wE	P/E	PiE	ENSG00000131095,ENSG00000161714,ENSG00000186834,ENSG00000224505
chr17	45218800	45231600	sP	sP	sP	P	ENSG00000184922
chr17	45232200	45235800	sE	sE	sE	PiE	ENSG00000184922,ENSG00000186834,ENSG00000267278
chr17	45246600	45250200	sP	sP	sP	P	ENSG00000267278
chr17	45252600	45252800	wE	wE	wE	P	ENSG00000233483
chr17	45256200	45257200	wE	wE	wE	PiE	ENSG00000184922,ENSG00000267278
chr17	45261400	45264000	sP	sP	sP	P	ENSG00000184361
chr17	45270000	45271200	sE	sE	sE	PiE	ENSG00000267446
chr17	45277400	45278000	sE	sE	sE	gE	ENSG00000006062
chr17	45283800	45285600	Non-re	sE	E/Non-re	gE	ENSG00000006062
chr17	45287800	45288400	Non-re	sE	E/Non-re	gE	ENSG00000006062
chr17	45325200	45325400	wE	wE	wE	prE	ENSG00000006062
chr17	45331600	45335200	sE	sE	sE	prE	ENSG00000199953
chr17	45339200	45339800	wE	wE	wE	NA	NA
chr17	45351800	45354000	sE	sE	sE	NA	NA
chr17	45355200	45359000	sE	sE	sE	PiE	ENSG00000267446
chr17	45364200	45365000	wE	wE	wE	NA	NA
chr17	45368600	45368800	wE	wE	wE	NA	NA
chr17	45370400	45374800	sE	wE	aE	P	ENSG00000267446
chr17	45379200	45381600	sE	wE	aE	EiE	ENSG00000267446
chr17	45382400	45382800	wE	wE	wE	PiE	ENSG00000184922
chr17	45384000	45386000	wE	wE	wE	PiE	ENSG00000184922,ENSG00000267446
chr17	45389000	45389400	wE	wE	wE	PiE	ENSG00000184922
chr17	45406000	45415800	sP	sP	sP	gE	ENSG00000159314
chr17	45419600	45420000	wE	wE	wE	gE	ENSG00000159314
chr17	45425400	45425600	wE	wP	P/E	gE	ENSG00000159314
chr17	45427600	45433400	sP	sP	sP	PiE	ENSG00000184922
chr17	45439800	45442400	sE	sE	sE	EiE	ENSG00000184922
chr17	45445800	45447200	sE	sE	sE	prE	ENSG00000236234
chr17	45451200	45453600	sE	sE	sE	P	ENSG00000236234
chr17	45460600	45462800	sE	sE	sE	gE	ENSG00000236234
chr17	45463200	45463600	wE	wE	wE	gE	ENSG00000236234
chr17	45487600	45491800	sP	sP	sP	P	ENSG00000225190
chr17	45573400	45587200	sP	sP	sP	P	ENSG00000264070
chr17	45596000	45597200	wE	wE	wE	NA	NA
chr17	45600200	45600600	wE	wE	wE	prE	ENSG00000204652
chr17	45601800	45602000	wE	Non-re	E/Non-re	prE	ENSG00000204652
chr17	45619800	45621600	wP	sP	aP	P	ENSG00000204650
chr17	45624600	45625200	wE	Non-re	E/Non-re	gE	ENSG00000263715
chr17	45640000	45640400	wE	wE	wE	gE	ENSG00000263715
chr17	45783800	45785400	pE	pE	pE	P	ENSG00000120088
chr17	45873800	45874200	wE	wE	wE	gE	ENSG00000264589
chr17	45893600	45895800	pP	pE	P/E	P	ENSG00000186868
chr17	45948600	45949600	pE	wE	aE	gE	ENSG00000186868
chr17	45960800	45961200	wE	wE	wE	gE	ENSG00000186868
chr17	46019400	46021400	sE	sE	sE	gE	ENSG00000186868
chr17	46025600	46027600	sE	sE	sE	prE	ENSG00000262372
chr17	46034000	46038200	sE	sE	sE	P	ENSG00000262372
chr17	46044200	46044800	Non-re	sE	E/Non-re	gE	ENSG00000120071
chr17	46050800	46053800	sE	sE	sE	gE	ENSG00000120071
chr17	46057800	46059000	sE	sE	sE	gE	ENSG00000120071
chr17	46060600	46061200	Non-re	sE	E/Non-re	gE	ENSG00000120071
chr17	46068200	46068600	wE	sE	aE	gE	ENSG00000120071
chr17	46081400	46081600	Non-re	sE	E/Non-re	gE	ENSG00000120071
chr17	46082400	46083400	Non-re	sE	E/Non-re	gE	ENSG00000120071
chr17	46099400	46103400	sE	sE	sE	gE	ENSG00000120071
chr17	46106800	46107600	wE	sE	aE	gE	ENSG00000120071
chr17	46109200	46111200	sE	sE	sE	gE	ENSG00000120071
chr17	46117000	46127200	sE	sE	sE	gE	ENSG00000120071
chr17	46130400	46132000	wE	sE	aE	gE	ENSG00000120071
chr17	46166400	46168200	sE	sE	sE	gE	ENSG00000120071
chr17	46169600	46171200	sE	sE	sE	gE	ENSG00000120071
chr17	46172600	46174000	sE	sE	sE	gE	ENSG00000120071
chr17	46201400	46202200	Non-re	sE	E/Non-re	gE	ENSG00000120071
chr17	46219800	46220800	wE	sE	aE	P	ENSG00000238723
chr17	46222600	46223000	wE	wP	P/E	prE	ENSG00000238723
chr17	46224000	46226400	sP	sP	sP	P	ENSG00000120071
chr17	46259800	46261000	pE	pE	pE	P	ENSG00000262539
chr17	46264600	46265200	wE	wE	wE	prE	ENSG00000261575
chr17	46266000	46268400	pP	pP	pP	P	ENSG00000261575
chr17	46287000	46287400	wE	wE	wE	prE	ENSG00000176681
chr17	46289000	46294200	sE	sE	sE	P	ENSG00000176681
chr17	46348600	46349000	Non-re	wE	E/Non-re	gE	ENSG00000228696
chr17	46383200	46385200	Non-re	wE	E/Non-re	gE	ENSG00000260075
chr17	46386000	46386400	Non-re	wE	E/Non-re	gE	ENSG00000260075
chr17	46490200	46490400	wE	Non-re	E/Non-re	NA	NA
chr17	46579600	46580400	Non-re	wP	P/Non-re	P	ENSG00000185829
chr17	46598400	46599000	wE	wE	wE	gE	ENSG00000073969
chr17	46602400	46603400	wE	wE	wE	gE	ENSG00000073969
chr17	46725800	46726800	wE	sE	aE	prE	ENSG00000213326
chr17	46735600	46738800	sE	sE	sE	gE	ENSG00000073969
chr17	46748400	46749600	sE	sE	sE	gE	ENSG00000073969
chr17	46769600	46773600	pP	pP	pP	gE	ENSG00000108379
chr17	46818600	46819600	pE	pE	pE	gE	ENSG00000108379
chr17	46921800	46927800	sP	sP	sP	P	ENSG00000108433
chr17	46962200	46962800	wE	wE	wE	gE	ENSG00000262633
chr17	46978400	46979800	pE	pE	pE	P	ENSG00000263142
chr17	46989800	46990400	wE	wE	wE	gE	ENSG00000263142
chr17	47001400	47002200	wE	wE	wE	gE	ENSG00000263142
chr17	47012600	47013200	wE	wE	wE	gE	ENSG00000263142
chr17	47066200	47068200	sP	sP	sP	PiE	ENSG00000108433,ENSG00000262879
chr17	47070800	47071800	sE	sE	sE	gE	ENSG00000262879
chr17	47072800	47073200	wE	wE	wE	gE	ENSG00000262879
chr17	47085000	47085200	wE	wE	wE	gE	ENSG00000262879
chr17	47085600	47085800	wE	wE	wE	gE	ENSG00000262879
chr17	47091600	47093200	wE	sE	aE	gE	ENSG00000262879
chr17	47095600	47095800	Non-re	sE	E/Non-re	gE	ENSG00000262879
chr17	47096200	47101400	sP	sP	sP	P	ENSG00000262879
chr17	47162000	47164200	sE	sE	sE	P	ENSG00000262265
chr17	47170000	47175400	sE	sE	sE	prE	ENSG00000262265
chr17	47177600	47190200	sP	sP	sP	P	ENSG00000004897
chr17	47192000	47193600	wE	wE	wE	EiE	ENSG00000004897,ENSG00000178852
chr17	47199600	47201600	sE	sE	sE	P	ENSG00000198336
chr17	47202800	47209400	sE	sE	sE	PiE	ENSG00000004897,ENSG00000178852
chr17	47212400	47213000	wE	wE	wE	gE	ENSG00000198336
chr17	47217200	47221400	wE	wE	wE	gE	ENSG00000198336
chr17	47229400	47232600	wE	wE	wE	EiE	ENSG00000263766
chr17	47233600	47234600	wE	wE	wE	NA	NA
chr17	47239400	47241200	wE	wE	wE	NA	NA
chr17	47243800	47245800	wE	wE	wE	prE	ENSG00000259207
chr17	47253200	47256400	pP	pP	pP	P	ENSG00000259207
chr17	47257000	47264200	pE	sE	aE	P	ENSG00000238419
chr17	47265400	47266200	wE	wE	wE	prE	ENSG00000238419
chr17	47269800	47283000	sE	sE	sE	P	ENSG00000276790
chr17	47284800	47288800	sE	sE	sE	PiE	ENSG00000259207
chr17	47293800	47294400	wE	wE	wE	gE	ENSG00000259753
chr17	47301000	47302400	wE	sE	aE	gE	ENSG00000259753
chr17	47304800	47306000	wE	sE	aE	gE	ENSG00000263293
chr17	47314400	47315800	wE	sE	aE	prE	ENSG00000178852
chr17	47318200	47318600	wE	wE	wE	prE	ENSG00000178852
chr17	47319800	47321000	sE	sE	sE	prE	ENSG00000178852
chr17	47322800	47325600	sP	sP	sP	P	ENSG00000178852
chr17	47353800	47354400	wE	wE	wE	gE	ENSG00000178852
chr17	47388200	47389400	wE	sE	aE	gE	ENSG00000178852
chr17	47403600	47404400	wE	wE	wE	gE	ENSG00000178852
chr17	47423000	47424200	wP	pE	P/E	P	ENSG00000253347
chr17	47425800	47428000	sE	sE	sE	prE	ENSG00000253347
chr17	47435400	47436200	wE	wE	wE	gE	ENSG00000178852
chr17	47491400	47493800	sP	sP	sP	P	ENSG00000228782
chr17	47500800	47503600	sE	sE	sE	prE	ENSG00000228782
chr17	47511800	47512200	wE	wE	wE	NA	NA
chr17	47514200	47514400	Non-re	wE	E/Non-re	prE	ENSG00000141279
chr17	47522000	47522600	Non-re	wE	E/Non-re	P	ENSG00000141279
chr17	47530400	47535400	sP	sP	sP	PiE	ENSG00000108433
chr17	47539200	47539800	wE	wE	wE	gE	ENSG00000141279
chr17	47540400	47541400	wE	sE	aE	gE	ENSG00000141279
chr17	47552200	47552600	wE	sE	aE	prE	ENSG00000206734
chr17	47571800	47573200	sE	sE	sE	gE	ENSG00000141279
chr17	47573600	47573800	Non-re	wE	E/Non-re	gE	ENSG00000141279
chr17	47610200	47612000	sE	sE	sE	gE	ENSG00000263766
chr17	47620400	47621000	wE	sE	aE	gE	ENSG00000263766
chr17	47641200	47642400	sE	wE	aE	prE	ENSG00000108424
chr17	47642800	47644000	wE	wE	wE	prE	ENSG00000108424
chr17	47689800	47696000	pP	pP	pP	P	ENSG00000198933
chr17	47697000	47698000	Non-re	wE	E/Non-re	PiE	ENSG00000073861
chr17	47698400	47699400	Non-re	wE	E/Non-re	PiE	ENSG00000073861,ENSG00000198933
chr17	47701200	47708000	sE	sE	sE	PiE	ENSG00000073861
chr17	47712000	47722400	sE	sE	sE	PiE	ENSG00000073861
chr17	47729600	47743400	sP	sP	sP	P	ENSG00000073861
chr17	47749400	47749800	wE	wE	wE	NA	NA
chr17	47750800	47751000	Non-re	wE	E/Non-re	NA	NA
chr17	47789600	47790400	pE	pE	pE	NA	NA
chr17	47810000	47810800	wE	sE	aE	PiE	ENSG00000006025
chr17	47819600	47822800	sP	sP	sP	P	ENSG00000006025
chr17	47828800	47832400	sP	sP	sP	P	ENSG00000159111
chr17	47839600	47843800	sP	sP	sP	P	ENSG00000141295
chr17	47850800	47852600	pE	pE	pE	PiE	ENSG00000141295,ENSG00000167182
chr17	47856200	47857400	wE	Non-re	E/Non-re	P	ENSG00000189120
chr17	47864800	47865600	wE	pE	aE	prE	ENSG00000189120
chr17	47872000	47873800	pE	pE	pE	NA	NA
chr17	47882200	47882800	wE	wE	wE	P	ENSG00000266821
chr17	47891400	47892400	wE	wE	wE	PiE	ENSG00000141295
chr17	47893600	47901000	sP	sP	sP	P	ENSG00000167182
chr17	47935400	47947800	sP	sP	sP	P	ENSG00000108439
chr17	47948800	47952200	sE	sE	sE	P	ENSG00000264019
chr17	47970000	47973600	sP	sP	sP	PiE	ENSG00000082641,ENSG00000108439,ENSG00000141295,ENSG00000167182,ENSG00000264019
chr17	47988600	47990600	wE	wE	wE	PiE	ENSG00000264701
chr17	48001000	48006800	sE	sE	sE	P	ENSG00000264701
chr17	48011400	48012800	pE	pE	pE	EiE	ENSG00000082641,ENSG00000108439,ENSG00000141295,ENSG00000167182,ENSG00000264019
chr17	48016400	48018800	sE	sE	sE	PiE	ENSG00000108468,ENSG00000141295,ENSG00000167182
chr17	48020600	48020800	wE	wE	wE	PiE	ENSG00000141295,ENSG00000167182
chr17	48023200	48027200	pP	pP	pP	PiE	ENSG00000005243,ENSG00000082641,ENSG00000108468
chr17	48036800	48039600	pE	pE	pE	P	ENSG00000005243
chr17	48045800	48058400	sP	sP	sP	P	ENSG00000082641
chr17	48085800	48086200	wE	wE	wE	gE	ENSG00000108468
chr17	48089600	48091600	sE	sE	sE	P	ENSG00000206954
chr17	48095800	48103000	sP	sP	sP	P	ENSG00000108468
chr17	48140000	48140600	wE	sE	aE	gE	ENSG00000141293
chr17	48142600	48146200	sE	sE	sE	gE	ENSG00000141293
chr17	48162600	48164800	sE	sE	sE	prE	ENSG00000221739
chr17	48167200	48168400	wE	sE	aE	gE	ENSG00000141293
chr17	48175000	48176600	sE	sE	sE	prE	ENSG00000263787
chr17	48179400	48181000	sE	sE	sE	P	ENSG00000263787
chr17	48198800	48201400	sE	sE	sE	P	ENSG00000207306
chr17	48204400	48204800	wE	wE	wE	prE	ENSG00000207306
chr17	48224200	48225200	wE	wE	wE	gE	ENSG00000141293
chr17	48236800	48246200	sE	sE	sE	gE	ENSG00000141293
chr17	48257200	48257400	Non-re	wE	E/Non-re	gE	ENSG00000141293
chr17	48264600	48269600	sE	sE	sE	gE	ENSG00000141293
chr17	48292600	48302400	sE	sE	sE	P	ENSG00000235300
chr17	48306000	48306400	wE	wE	wE	gE	ENSG00000235300
chr17	48308000	48311600	sE	sE	sE	PiE	ENSG00000235300
chr17	48312200	48314400	sE	sE	sE	gE	ENSG00000141293
chr17	48322400	48322800	wE	wE	wE	gE	ENSG00000141293
chr17	48330800	48331000	Non-re	wE	E/Non-re	gE	ENSG00000141293
chr17	48333000	48336000	sE	sE	sE	gE	ENSG00000141293
chr17	48341400	48343200	wE	sE	aE	PiE	ENSG00000120075
chr17	48352000	48352800	wE	sE	aE	PiE	ENSG00000120075
chr17	48357600	48358800	sE	sE	sE	PiE	ENSG00000264451
chr17	48365800	48366600	Non-re	sE	E/Non-re	gE	ENSG00000141293
chr17	48372200	48374600	sE	sE	sE	gE	ENSG00000141293
chr17	48382400	48383600	sE	sE	sE	P	ENSG00000200538
chr17	48390000	48390600	wE	sE	aE	prE	ENSG00000200538
chr17	48391400	48394600	sE	sE	sE	EiE	ENSG00000141293
chr17	48401400	48404000	sE	sE	sE	gE	ENSG00000141293
chr17	48406800	48408000	sE	sE	sE	gE	ENSG00000141293
chr17	48408600	48409200	wE	sE	aE	gE	ENSG00000141293
chr17	48411200	48419000	sE	sE	sE	gE	ENSG00000141293
chr17	48419400	48419600	wE	wE	wE	gE	ENSG00000141293
chr17	48420600	48421200	wE	sE	aE	gE	ENSG00000141293
chr17	48422000	48423400	sE	sE	sE	gE	ENSG00000141293
chr17	48424400	48431400	sP	sP	sP	P	ENSG00000141293
chr17	48436400	48437600	wE	wE	wE	prE	ENSG00000141293
chr17	48438000	48446800	sE	sE	sE	PiE	ENSG00000141293,ENSG00000264451
chr17	48450000	48460400	wE	sE	aE	P	ENSG00000264451
chr17	48463000	48463600	wE	wE	wE	gE	ENSG00000264451
chr17	48464000	48464800	wE	wE	wE	gE	ENSG00000264451
chr17	48470000	48473600	wE	wE	wE	prE	ENSG00000206805
chr17	48477200	48479400	sE	wE	aE	P	ENSG00000206805
chr17	48482600	48485800	wE	wE	wE	NA	NA
chr17	48490600	48493400	pE	wE	aE	NA	NA
chr17	48504400	48507800	wE	sE	aE	NA	NA
chr17	48510200	48515600	sE	sE	sE	NA	NA
chr17	48516000	48518600	wE	wE	wE	NA	NA
chr17	48522000	48522600	wE	wE	wE	NA	NA
chr17	48528200	48528400	wE	wP	P/E	NA	NA
chr17	48540600	48549200	pP	pP	pP	P	ENSG00000230148
chr17	48552600	48557600	pE	sE	aE	P	ENSG00000239552
chr17	48559400	48565600	sE	sE	sE	gE	ENSG00000233101
chr17	48566600	48569400	pE	sE	aE	gE	ENSG00000233101
chr17	48571800	48572400	wE	sE	aE	gE	ENSG00000233101
chr17	48573000	48573800	wE	sE	aE	gE	ENSG00000233101
chr17	48589400	48591200	pP	pE	P/E	EiE	ENSG00000120075
chr17	48592200	48594600	pE	pE	pE	P	ENSG00000120075
chr17	48596000	48598600	pE	pE	pE	prE	ENSG00000120075
chr17	48601200	48605400	pE	pP	P/E	P	ENSG00000120093
chr17	48609000	48614600	pP	pP	pP	P	ENSG00000108511
chr17	48618200	48619600	pE	pE	pE	P	ENSG00000120068
chr17	48624800	48627200	pE	pE	pE	P	ENSG00000170689
chr17	48631000	48634200	pE	pE	pE	P	ENSG00000260027
chr17	48636000	48637000	pE	pE	pE	P	ENSG00000210741
chr17	48641400	48642800	pE	pE	pE	prE	ENSG00000244649
chr17	48645800	48648400	pE	pP	P/E	P	ENSG00000244649
chr17	48651800	48652800	pE	wE	aE	prE	ENSG00000272763
chr17	48671400	48672000	pE	wE	aE	gE	ENSG00000244649
chr17	48678200	48679000	pE	wP	P/E	gE	ENSG00000244649
chr17	48745800	48746800	pE	pE	pE	NA	NA
chr17	48770600	48771400	wE	wE	wE	P	ENSG00000244514
chr17	48774200	48775000	pE	wE	aE	prE	ENSG00000244514
chr17	48791200	48792800	wE	wE	wE	gE	ENSG00000170703
chr17	48799400	48799800	wE	wE	wE	gE	ENSG00000170703
chr17	48815600	48818000	pE	pE	pE	P	ENSG00000170703
chr17	48820200	48820600	wE	wE	wE	prE	ENSG00000170703
chr17	48830400	48843200	sP	sP	sP	P	ENSG00000136436
chr17	48850800	48851400	sE	sE	sE	gE	ENSG00000136436
chr17	48860400	48861000	Non-re	sE	E/Non-re	gE	ENSG00000136436
chr17	48871000	48872800	wE	wE	wE	prE	ENSG00000212565
chr17	48884600	48884800	wP	wP	wP	prE	ENSG00000159199
chr17	48891000	48897000	sP	sP	sP	P	ENSG00000270781
chr17	48906600	48919200	sP	sP	sP	P	ENSG00000159202
chr17	48942000	48945600	sP	sP	sP	P	ENSG00000159210
chr17	48952600	48954600	sE	wE	aE	P	ENSG00000200903
chr17	48995800	48998800	pE	pE	pE	P	ENSG00000250838
chr17	49056000	49056800	wE	wE	wE	NA	NA
chr17	49109800	49111200	wE	wE	wE	NA	NA
chr17	49180600	49181800	wE	sE	aE	PiE	ENSG00000108798
chr17	49190800	49198600	sP	sP	sP	PiE	ENSG00000108798,ENSG00000173868
chr17	49207600	49220800	sP	sP	sP	P	ENSG00000108798
chr17	49221600	49225200	pE	sE	aE	PiE	ENSG00000108798
chr17	49230000	49232000	pP	pE	P/E	P	ENSG00000173868
chr17	49248600	49249600	pE	wE	aE	gE	ENSG00000177369
chr17	49259800	49261200	pP	pP	pP	NA	NA
chr17	49262600	49263200	wE	wE	wE	NA	NA
chr17	49315600	49318400	sE	sE	sE	PiE	ENSG00000198740
chr17	49323200	49325800	sE	sE	sE	gE	ENSG00000198740
chr17	49328000	49330000	sE	sE	sE	PiE	ENSG00000198740
chr17	49335200	49336000	wE	wE	wE	gE	ENSG00000198740
chr17	49340200	49344800	sP	sE	P/E	PiE	ENSG00000198740
chr17	49346800	49350000	sE	sE	sE	gE	ENSG00000198740
chr17	49352400	49355400	sE	sE	sE	EiE	ENSG00000198740
chr17	49356600	49363600	sP	sP	sP	P	ENSG00000198740
chr17	49377000	49378200	sE	wE	aE	gE	ENSG00000262039
chr17	49387400	49391800	sE	sE	sE	PiE	ENSG00000198740
chr17	49393400	49394200	sE	wE	aE	EiE	ENSG00000198740
chr17	49403800	49405400	sE	sE	sE	P	ENSG00000250186
chr17	49408200	49408800	wE	sE	aE	prE	ENSG00000186244
chr17	49411600	49416000	sP	sP	sP	P	ENSG00000167085
chr17	49438600	49439600	wE	wE	wE	gE	ENSG00000262039
chr17	49453600	49453800	wE	Non-re	E/Non-re	gE	ENSG00000262039
chr17	49471800	49474800	wE	pE	aE	gE	ENSG00000262039
chr17	49476400	49476800	wE	wE	wE	gE	ENSG00000262039
chr17	49494800	49497200	pE	pE	pE	P	ENSG00000064300
chr17	49514400	49517200	sE	wE	aE	gE	ENSG00000249906
chr17	49532000	49533200	wE	wE	wE	gE	ENSG00000249906
chr17	49549600	49550000	wE	wE	wE	PiE	ENSG00000167085
chr17	49565800	49567200	wE	pE	aE	EiE	ENSG00000121067,ENSG00000167085,ENSG00000182575,ENSG00000250310,ENSG00000250751
chr17	49568000	49568800	wE	wP	P/E	PiE	ENSG00000176358,ENSG00000250751
chr17	49569400	49571600	pP	pP	pP	P	ENSG00000182575
chr17	49575200	49579000	pE	pE	pE	P	ENSG00000250310
chr17	49615800	49617800	sE	sE	sE	gE	ENSG00000121067
chr17	49629400	49632600	sE	sE	sE	gE	ENSG00000121067
chr17	49633800	49635200	wE	sE	aE	gE	ENSG00000121067
chr17	49644200	49649000	sE	sE	sE	PiE	ENSG00000121067
chr17	49650400	49653200	sE	sE	sE	gE	ENSG00000121067
chr17	49658400	49661000	sE	sE	sE	gE	ENSG00000121067
chr17	49664800	49665600	sE	sE	sE	gE	ENSG00000121067
chr17	49670000	49678800	sP	sP	sP	P	ENSG00000121067
chr17	49688000	49688600	wE	wE	wE	prE	ENSG00000121067
chr17	49694200	49694600	wE	wE	wE	PiE	ENSG00000167085,ENSG00000182575,ENSG00000250310
chr17	49695400	49697200	sE	sE	sE	PiE	ENSG00000121067,ENSG00000167085,ENSG00000182575,ENSG00000250310,ENSG00000250751
chr17	49705800	49709000	sP	sP	sP	P	ENSG00000250751
chr17	49730600	49732400	sE	sE	sE	gE	ENSG00000121104
chr17	49738200	49751200	sP	sP	sP	PiE	ENSG00000136504
chr17	49752200	49754000	sE	sE	sE	gE	ENSG00000121104
chr17	49755000	49756200	sE	sE	sE	gE	ENSG00000121104
chr17	49759400	49765400	sP	sP	sP	PiE	ENSG00000121067,ENSG00000136504,ENSG00000250751
chr17	49769000	49769200	wE	wE	wE	gE	ENSG00000121104
chr17	49772600	49773200	wE	wE	wE	gE	ENSG00000121104
chr17	49776600	49777800	wE	wE	wE	gE	ENSG00000121104
chr17	49787200	49796200	sP	sP	sP	P	ENSG00000136504
chr17	49818000	49818600	wE	sE	aE	gE	ENSG00000136504
chr17	49835200	49836800	wE	sE	aE	prE	ENSG00000204584
chr17	49850600	49852200	pP	pE	P/E	P	ENSG00000176358
chr17	49872800	49873600	wE	wE	wE	NA	NA
chr17	49897000	49897800	wE	Non-re	E/Non-re	gE	ENSG00000248954
chr17	49968200	49969800	pP	pE	P/E	P	ENSG00000108813
chr17	49993200	49994400	pE	pE	pE	PiE	ENSG00000250751
chr17	49996800	49997000	pE	wP	P/E	P	ENSG00000248172
chr17	49998400	49998800	wE	wP	P/E	P	ENSG00000064195
chr17	50004000	50004200	wE	wE	wE	prE	ENSG00000064195
chr17	50006600	50008400	sE	wE	aE	gE	ENSG00000248172
chr17	50027200	50027600	wE	wE	wE	NA	NA
chr17	50050800	50052000	wE	wE	wE	prE	ENSG00000005884
chr17	50054800	50058600	pP	pP	pP	P	ENSG00000005884
chr17	50079800	50081800	sE	sE	sE	gE	ENSG00000005884
chr17	50094200	50096400	sP	pP	aP	P	ENSG00000005882
chr17	50099600	50100800	wE	wE	wE	P	ENSG00000275025
chr17	50117000	50117800	pE	pE	pE	gE	ENSG00000167100
chr17	50127400	50131600	pE	pE	pE	P	ENSG00000236472
chr17	50160800	50164800	sE	sE	sE	P	ENSG00000108823
chr17	50169200	50172400	wE	wE	wE	PiE	ENSG00000108823
chr17	50178200	50179000	wE	wE	wE	gE	ENSG00000188662
chr17	50183400	50197200	sE	sE	sE	P	ENSG00000188662
chr17	50199200	50201400	pE	pE	pE	PiE	ENSG00000167107,ENSG00000251179
chr17	50206800	50207200	wE	pE	aE	P	ENSG00000249406
chr17	50211400	50214000	wE	wE	wE	P	ENSG00000251085
chr17	50218000	50219400	wE	wE	wE	P	ENSG00000263176
chr17	50221200	50222200	wE	wE	wE	prE	ENSG00000263176
chr17	50272600	50275200	pE	pE	pE	PiE	ENSG00000251085
chr17	50276000	50277800	wE	pE	aE	gE	ENSG00000167105
chr17	50279600	50284200	wE	wE	wE	gE	ENSG00000251179
chr17	50286200	50288600	wE	wE	wE	P	ENSG00000251179
chr17	50289400	50291000	wE	wE	wE	EiE	ENSG00000167107,ENSG00000251179
chr17	50292400	50293200	pE	wE	aE	EiE	ENSG00000188662
chr17	50302000	50302400	wE	Non-re	E/Non-re	EiE	ENSG00000108823
chr17	50305000	50306600	wE	wE	wE	NA	NA
chr17	50308000	50312200	wE	wE	wE	PiE	ENSG00000015532
chr17	50314400	50316800	wE	wE	wE	NA	NA
chr17	50318000	50318200	wE	wE	wE	NA	NA
chr17	50325400	50328000	wE	wE	wE	NA	NA
chr17	50331000	50334400	pE	wE	aE	NA	NA
chr17	50345000	50349800	sP	pP	aP	P	ENSG00000015532
chr17	50369600	50374600	sP	sP	sP	P	ENSG00000108826
chr17	50390800	50398000	sP	sP	sP	P	ENSG00000108829
chr17	50417200	50417400	wE	wP	P/E	prE	ENSG00000167107
chr17	50420600	50422600	sE	sE	sE	PiE	ENSG00000108829
chr17	50425200	50428200	sP	sP	sP	P	ENSG00000167107
chr17	50451600	50454400	sE	sE	sE	P	ENSG00000262759
chr17	50464600	50467800	sE	wE	aE	prE	ENSG00000275897
chr17	50478000	50481200	sP	sP	sP	P	ENSG00000136444
chr17	50482800	50483400	sE	sE	sE	gE	ENSG00000136444
chr17	50507800	50512800	sP	pP	aP	P	ENSG00000136449
chr17	50515200	50515600	wE	wE	wE	prE	ENSG00000249451
chr17	50546800	50548400	sP	sP	sP	PiE	ENSG00000201340,ENSG00000250107
chr17	50559000	50562200	pE	pE	pE	P	ENSG00000250107
chr17	50567600	50569800	wE	wE	wE	P	ENSG00000250976
chr17	50598400	50599200	wE	wE	wE	gE	ENSG00000006283
chr17	50628200	50628800	wE	wE	wE	prE	ENSG00000108846
chr17	50631200	50635600	pE	pP	P/E	P	ENSG00000108846
chr17	50636600	50641600	wE	sE	aE	P	ENSG00000251239
chr17	50661200	50662200	wE	wE	wE	gE	ENSG00000108846
chr17	50687800	50688400	wE	wE	wE	prE	ENSG00000262967
chr17	50695800	50698000	sE	sE	sE	P	ENSG00000201340
chr17	50703200	50710400	sP	sP	sP	P	ENSG00000154945
chr17	50718800	50729800	sP	sP	sP	P	ENSG00000108848
chr17	50731600	50732200	wE	sE	aE	gE	ENSG00000108848
chr17	50734400	50736200	sE	sE	sE	PiE	ENSG00000108848
chr17	50736600	50739200	sE	sE	sE	PiE	ENSG00000108848
chr17	50756000	50757600	wE	sE	aE	gE	ENSG00000108848
chr17	50762600	50766800	sE	wE	aE	P	ENSG00000278672
chr17	50771800	50773200	wE	wE	wE	P	ENSG00000167117
chr17	50781400	50781800	wE	pE	aE	NA	NA
chr17	50787400	50788800	wE	wE	wE	EiE	ENSG00000141232
chr17	50818400	50819400	wE	wE	wE	PiE	ENSG00000173714
chr17	50827800	50830400	sE	wE	aE	P	ENSG00000173714
chr17	50851600	50852800	wE	wE	wE	PiE	ENSG00000141232
chr17	50855600	50856000	pE	wE	aE	PiE	ENSG00000141232
chr17	50862800	50869000	sP	sP	sP	P	ENSG00000141232
chr17	50870800	50873400	wE	wE	wE	prE	ENSG00000141232
chr17	50903000	50904800	wE	sE	aE	gE	ENSG00000229980
chr17	50905800	50906400	wE	wE	wE	gE	ENSG00000229980
chr17	50916200	50918000	wE	wE	wE	PiE	ENSG00000141232
chr17	50919200	50920200	wE	wE	wE	PiE	ENSG00000141232
chr17	50929800	50930200	Non-re	wE	E/Non-re	NA	NA
chr17	50930600	50932200	wP	pE	P/E	PiE	ENSG00000141232
chr17	50944200	50945200	pP	pE	P/E	P	ENSG00000247011
chr17	50950200	50952200	wE	wE	wE	PiE	ENSG00000141232
chr17	50953600	50954800	sE	wE	aE	PiE	ENSG00000141232
chr17	50963000	50964000	wE	sE	aE	gE	ENSG00000008294
chr17	50965400	50966400	Non-re	sE	E/Non-re	gE	ENSG00000008294
chr17	50977200	50977600	wE	sE	aE	gE	ENSG00000008294
chr17	51014600	51015800	sE	sE	sE	gE	ENSG00000008294
chr17	51028200	51031600	sE	sE	sE	gE	ENSG00000008294
chr17	51035200	51037000	sE	sE	sE	prE	ENSG00000249870
chr17	51047800	51057600	sE	sE	sE	PiE	ENSG00000239672
chr17	51061800	51062400	Non-re	wE	E/Non-re	gE	ENSG00000249870
chr17	51064400	51064800	wE	wE	wE	gE	ENSG00000249870
chr17	51065600	51066000	wE	sE	aE	gE	ENSG00000249870
chr17	51071200	51072000	wE	sE	aE	gE	ENSG00000249870
chr17	51085000	51086200	wE	sE	aE	gE	ENSG00000008294
chr17	51087200	51089200	sE	sE	sE	gE	ENSG00000008294
chr17	51091800	51092000	wE	wE	wE	PiE	ENSG00000141232
chr17	51093600	51094800	wE	sE	aE	gE	ENSG00000008294
chr17	51096000	51097200	wE	wE	wE	gE	ENSG00000008294
chr17	51098200	51099000	wE	wE	wE	gE	ENSG00000008294
chr17	51103000	51104400	wE	sE	aE	gE	ENSG00000008294
chr17	51106600	51107600	wE	wE	wE	gE	ENSG00000008294
chr17	51111600	51122600	sP	sP	sP	P	ENSG00000008294
chr17	51126200	51126600	wE	wE	wE	prE	ENSG00000008294
chr17	51128000	51128400	wE	wE	wE	prE	ENSG00000008294
chr17	51131600	51134000	wE	wE	wE	PiE	ENSG00000008294,ENSG00000239672
chr17	51146400	51148400	wE	wE	wE	PiE	ENSG00000008294
chr17	51152400	51159800	sP	sP	sP	P	ENSG00000239672
chr17	51165200	51171000	sP	sP	sP	P	ENSG00000243678
chr17	51223400	51226200	sE	sE	sE	gE	ENSG00000011258
chr17	51227600	51231200	sE	sE	sE	gE	ENSG00000011258
chr17	51232000	51232800	wE	wE	wE	gE	ENSG00000011258
chr17	51237400	51240200	sE	sE	sE	gE	ENSG00000011258
chr17	51371800	51373000	sP	wP	aP	NA	NA
chr17	51427200	51428800	wE	wE	wE	prE	ENSG00000267452
chr17	51486400	51487000	wE	Non-re	E/Non-re	NA	NA
chr17	51778200	51779400	wE	wE	wE	gE	ENSG00000154975
chr17	51896000	51897600	wE	wE	wE	gE	ENSG00000154975
chr17	51908400	51910000	wE	wE	wE	gE	ENSG00000154975
chr17	51913000	51916000	wE	wE	wE	gE	ENSG00000154975
chr17	52145800	52147200	wE	wE	wE	gE	ENSG00000154975
chr17	52148200	52148800	wE	wE	wE	gE	ENSG00000154975
chr17	54353600	54354600	wP	wP	wP	NA	NA
chr17	54882600	54883000	wE	wE	wE	NA	NA
chr17	54899800	54904000	pP	pP	pP	gE	ENSG00000141198
chr17	54919800	54920800	wE	sE	aE	gE	ENSG00000141198
chr17	54945000	54945400	wE	wE	wE	gE	ENSG00000141198
chr17	54962800	54972800	sP	sP	sP	P	ENSG00000166260
chr17	54974600	54977200	sE	sE	sE	prE	ENSG00000166260
chr17	54982600	54984000	wE	wE	wE	gE	ENSG00000166263
chr17	55037200	55038800	sE	sE	sE	gE	ENSG00000166263
chr17	55041400	55041800	Non-re	wE	E/Non-re	gE	ENSG00000166263
chr17	55046800	55047200	wE	wE	wE	gE	ENSG00000166263
chr17	55073400	55074800	sE	sE	sE	gE	ENSG00000166263
chr17	55089400	55092400	sE	sE	sE	gE	ENSG00000166263
chr17	55092800	55093800	wE	wE	wE	gE	ENSG00000166263
chr17	55116200	55117000	wE	wE	wE	gE	ENSG00000166263
chr17	55121000	55122400	wE	wE	wE	gE	ENSG00000166263
chr17	55162600	55164400	sE	sE	sE	gE	ENSG00000166263
chr17	55168200	55173400	sE	sE	sE	gE	ENSG00000166263
chr17	55175400	55176800	sE	sE	sE	NA	NA
chr17	55190600	55191200	wE	wE	wE	NA	NA
chr17	55233600	55234400	wE	wE	wE	NA	NA
chr17	55236600	55239400	pP	pP	pP	NA	NA
chr17	55240400	55241200	wE	pE	aE	NA	NA
chr17	55263600	55266000	pE	pE	pE	P	ENSG00000108924
chr17	55284000	55285400	wE	wE	wE	gE	ENSG00000108924
chr17	55303600	55304600	wE	wE	wE	gE	ENSG00000108924
chr17	55341000	55342200	wE	wE	wE	NA	NA
chr17	55349000	55349200	wE	wE	wE	NA	NA
chr17	55356400	55356800	wE	wE	wE	NA	NA
chr17	55394800	55395200	wE	Non-re	E/Non-re	gE	ENSG00000108960
chr17	55400800	55401400	wE	sE	aE	gE	ENSG00000108960
chr17	55404400	55406600	sE	sE	sE	gE	ENSG00000108960
chr17	55451200	55454200	wE	sE	aE	gE	ENSG00000261873
chr17	55456200	55460600	wE	wE	wE	gE	ENSG00000261873
chr17	55461000	55461600	wE	wE	wE	gE	ENSG00000261873
chr17	55462000	55462200	wE	wE	wE	gE	ENSG00000261873
chr17	55462600	55468000	sE	sE	sE	gE	ENSG00000261873
chr17	55480400	55481000	wE	wE	wE	gE	ENSG00000261873
chr17	55482800	55484000	wE	wE	wE	gE	ENSG00000261873
chr17	55484600	55484800	wE	wE	wE	gE	ENSG00000261873
chr17	55494800	55496400	wE	wE	wE	gE	ENSG00000261873
chr17	55511600	55515400	wE	wE	wE	P	ENSG00000261873
chr17	55518000	55519400	wE	wE	wE	prE	ENSG00000261873
chr17	55524000	55525400	wE	wE	wE	NA	NA
chr17	55529600	55530200	Non-re	wE	E/Non-re	gE	ENSG00000236319
chr17	55563000	55563600	wE	wE	wE	P	ENSG00000236319
chr17	55575600	55581600	sE	sE	sE	NA	NA
chr17	55622600	55622800	wE	wE	wE	NA	NA
chr17	55624200	55626200	wE	sE	aE	NA	NA
chr17	55630800	55632600	wE	sE	aE	NA	NA
chr17	55650200	55654000	wE	wE	wE	NA	NA
chr17	55659800	55662000	wE	wE	wE	NA	NA
chr17	55663800	55665000	wE	wE	wE	NA	NA
chr17	55681600	55682000	wE	wE	wE	NA	NA
chr17	55690400	55690800	Non-re	wE	E/Non-re	NA	NA
chr17	55706000	55706600	wE	wE	wE	NA	NA
chr17	55731200	55731600	wE	wE	wE	gE	ENSG00000166292
chr17	55733800	55735400	wE	wE	wE	P	ENSG00000166292
chr17	55737600	55737800	wE	wE	wE	prE	ENSG00000166292
chr17	55742000	55744600	pE	wE	aE	prE	ENSG00000141179
chr17	55750400	55752800	sP	sP	sP	P	ENSG00000141179
chr17	55756000	55758400	wE	sE	aE	gE	ENSG00000141179
chr17	55852800	55853200	wE	wE	wE	gE	ENSG00000262052
chr17	55871600	55873200	pE	wE	aE	P	ENSG00000262052
chr17	56019800	56021600	wE	wE	wE	gE	ENSG00000153930
chr17	56022600	56024400	wE	wE	wE	gE	ENSG00000153930
chr17	56031400	56032000	wE	wE	wE	gE	ENSG00000153930
chr17	56096400	56096800	Non-re	wE	E/Non-re	gE	ENSG00000153930
chr17	56108400	56109600	wE	wE	wE	gE	ENSG00000153930
chr17	56290200	56290600	wP	wP	wP	gE	ENSG00000153930
chr17	56396200	56396400	wE	Non-re	E/Non-re	gE	ENSG00000153930
chr17	56397600	56398600	wE	wE	wE	gE	ENSG00000153930
chr17	56423600	56429200	wE	wE	wE	gE	ENSG00000153930
chr17	56592600	56594800	pE	pE	pE	P	ENSG00000183691
chr17	56653800	56654000	wE	wE	wE	NA	NA
chr17	56659400	56660600	wE	wE	wE	NA	NA
chr17	56681400	56682600	wE	wE	wE	NA	NA
chr17	56716200	56716400	Non-re	wP	P/Non-re	PiE	ENSG00000183691
chr17	56717400	56719000	wE	wE	wE	PiE	ENSG00000183691
chr17	56750000	56750800	wE	wE	wE	NA	NA
chr17	56774800	56775200	wE	wE	wE	NA	NA
chr17	56779600	56783800	pE	wE	aE	NA	NA
chr17	56784600	56788400	sE	sE	sE	NA	NA
chr17	56819400	56820800	wE	sE	aE	gE	ENSG00000214226
chr17	56821200	56823000	sE	sE	sE	PiE	ENSG00000214226,ENSG00000262298
chr17	56829600	56843000	sP	sP	sP	P	ENSG00000214226
chr17	56845400	56846600	sE	sE	sE	PiE	ENSG00000214226
chr17	56850400	56851600	sE	sE	sE	gE	ENSG00000153933
chr17	56867800	56871800	sE	sE	sE	P	ENSG00000212469
chr17	56880000	56881000	wE	wE	wE	PiE	ENSG00000212469
chr17	56881800	56882400	sE	sE	sE	PiE	ENSG00000212469
chr17	56895400	56902000	sE	sE	sE	P	ENSG00000284542
chr17	56903000	56916400	sP	sP	sP	P	ENSG00000121060
chr17	56938200	56938600	sE	wE	aE	P	ENSG00000262298
chr17	56956000	56956800	wE	sE	aE	gE	ENSG00000121058
chr17	56957400	56957600	wE	Non-re	E/Non-re	gE	ENSG00000121058
chr17	56958200	56962000	sP	sP	sP	P	ENSG00000121058
chr17	56962800	56963600	wE	wE	wE	prE	ENSG00000121058
chr17	56977000	56983200	pP	sP	aP	P	ENSG00000121064
chr17	56992200	56992600	wE	sE	aE	gE	ENSG00000121064
chr17	56995400	56999200	sE	sE	sE	PiE	ENSG00000121064
chr17	57001400	57007600	sE	sE	sE	PiE	ENSG00000121064
chr17	57008800	57010800	sE	wE	aE	NA	NA
chr17	57022600	57023400	wE	wE	wE	NA	NA
chr17	57045400	57047800	pE	pE	pE	P	ENSG00000261192
chr17	57054000	57054800	wE	wE	wE	NA	NA
chr17	57056800	57057000	Non-re	wE	E/Non-re	NA	NA
chr17	57067800	57068400	wE	wE	wE	NA	NA
chr17	57076400	57077600	wE	wE	wE	prE	ENSG00000121057
chr17	57080000	57089400	sP	sP	sP	P	ENSG00000121057
chr17	57090400	57093800	sE	sE	sE	prE	ENSG00000263004
chr17	57095000	57095200	wE	Non-re	E/Non-re	prE	ENSG00000263004
chr17	57100800	57102800	sE	sE	sE	prE	ENSG00000263089
chr17	57133000	57133800	wE	wE	wE	NA	NA
chr17	57154600	57155400	wE	wE	wE	NA	NA
chr17	57156200	57159400	sE	wE	aE	NA	NA
chr17	57172800	57177800	sE	sE	sE	NA	NA
chr17	57219800	57220600	pE	wE	aE	NA	NA
chr17	57243000	57243600	wE	wE	wE	EiE	ENSG00000153944
chr17	57254800	57266200	sP	sP	sP	P	ENSG00000153944
chr17	57275000	57276000	sE	sE	sE	P	ENSG00000279555
chr17	57281600	57282000	wE	sE	aE	gE	ENSG00000153944
chr17	57284000	57286600	sE	sE	sE	gE	ENSG00000153944
chr17	57294000	57294800	Non-re	sE	E/Non-re	gE	ENSG00000153944
chr17	57302200	57303600	sE	sE	sE	gE	ENSG00000153944
chr17	57304400	57305000	wE	sE	aE	gE	ENSG00000153944
chr17	57308600	57309400	sE	sE	sE	gE	ENSG00000153944
chr17	57311000	57314000	sE	sE	sE	gE	ENSG00000153944
chr17	57319000	57320400	sE	sE	sE	gE	ENSG00000153944
chr17	57326600	57327600	wE	sE	aE	gE	ENSG00000153944
chr17	57329400	57329800	sE	wE	aE	gE	ENSG00000153944
chr17	57337400	57343400	sE	sE	sE	gE	ENSG00000153944
chr17	57345000	57345600	sE	sE	sE	gE	ENSG00000153944
chr17	57349600	57361600	sP	sE	P/E	PiE	ENSG00000153944
chr17	57362600	57372600	sE	sE	sE	PiE	ENSG00000153944
chr17	57377200	57377800	wE	sE	aE	gE	ENSG00000153944
chr17	57399200	57400600	wE	sE	aE	gE	ENSG00000153944
chr17	57401400	57405200	Non-re	sE	E/Non-re	gE	ENSG00000153944
chr17	57407200	57409400	sE	sE	sE	gE	ENSG00000153944
chr17	57415600	57416200	wE	sE	aE	gE	ENSG00000153944
chr17	57417600	57420400	sE	sE	sE	gE	ENSG00000153944
chr17	57421400	57428800	sE	sE	sE	gE	ENSG00000153944
chr17	57433400	57438200	sE	sE	sE	gE	ENSG00000153944
chr17	57439200	57448800	sE	sE	sE	P	ENSG00000279281
chr17	57471600	57472600	sE	sE	sE	gE	ENSG00000153944
chr17	57480000	57481800	sE	sE	sE	gE	ENSG00000153944
chr17	57484200	57488000	sE	sE	sE	gE	ENSG00000153944
chr17	57492600	57493600	sE	sE	sE	gE	ENSG00000153944
chr17	57498400	57499600	sE	sE	sE	PiE	ENSG00000279281
chr17	57506600	57507600	sE	sE	sE	gE	ENSG00000153944
chr17	57514200	57514400	wE	wE	wE	gE	ENSG00000153944
chr17	57521400	57522400	sE	sE	sE	prE	ENSG00000280028
chr17	57523400	57528400	sE	sE	sE	P	ENSG00000266100
chr17	57529800	57531000	sE	sE	sE	P	ENSG00000280028
chr17	57532000	57534200	sE	sE	sE	prE	ENSG00000266100
chr17	57537000	57538800	sE	sE	sE	gE	ENSG00000153944
chr17	57539800	57541600	sE	sE	sE	gE	ENSG00000153944
chr17	57542600	57543000	wE	wE	wE	gE	ENSG00000153944
chr17	57544000	57544200	wE	wE	wE	gE	ENSG00000153944
chr17	57544600	57544800	wE	wE	wE	gE	ENSG00000153944
chr17	57547000	57548800	wE	sE	aE	gE	ENSG00000153944
chr17	57550800	57553400	sE	sE	sE	PiE	ENSG00000266100
chr17	57555400	57556200	wE	wE	wE	gE	ENSG00000153944
chr17	57557400	57559200	sE	sE	sE	gE	ENSG00000153944
chr17	57577600	57579000	sE	sE	sE	gE	ENSG00000153944
chr17	57597800	57598200	Non-re	sE	E/Non-re	gE	ENSG00000153944
chr17	57598800	57601400	sE	sE	sE	gE	ENSG00000153944
chr17	57602600	57607400	sE	sE	sE	PiE	ENSG00000266100
chr17	57611600	57613200	wE	sE	aE	P	ENSG00000242889
chr17	57620600	57632800	sE	sE	sE	gE	ENSG00000153944
chr17	57662600	57663200	Non-re	wE	E/Non-re	gE	ENSG00000153944
chr17	57666000	57666600	Non-re	sE	E/Non-re	gE	ENSG00000153944
chr17	57671800	57672600	Non-re	wE	E/Non-re	gE	ENSG00000153944
chr17	57675400	57676000	sE	sE	sE	gE	ENSG00000153944
chr17	57692400	57693200	sE	wE	aE	prE	ENSG00000238447
chr17	57697200	57698800	sE	wE	aE	NA	NA
chr17	57699200	57699600	wE	wE	wE	NA	NA
chr17	57723000	57724800	wE	wE	wE	NA	NA
chr17	57725800	57726000	wE	wE	wE	NA	NA
chr17	57734200	57736600	sE	wE	aE	PiE	ENSG00000166329
chr17	57738600	57739600	Non-re	wE	E/Non-re	NA	NA
chr17	57743600	57745600	wE	wE	wE	P	ENSG00000166329
chr17	57782000	57782400	pE	wE	aE	prE	ENSG00000222976
chr17	57803000	57803400	wE	wE	wE	gE	ENSG00000265542
chr17	57832400	57833400	wE	wE	wE	gE	ENSG00000265542
chr17	57845800	57851600	sP	sP	sP	P	ENSG00000181610
chr17	57860600	57862400	pE	pE	pE	PiE	ENSG00000264112,ENSG00000266086
chr17	57867400	57869400	sE	wE	aE	PiE	ENSG00000136451
chr17	57873400	57875400	pE	pE	pE	PiE	ENSG00000136451,ENSG00000266086
chr17	57876600	57876800	wE	wE	wE	gE	ENSG00000180891
chr17	57878000	57878200	Non-re	wE	E/Non-re	gE	ENSG00000180891
chr17	57892400	57894000	wE	wE	wE	PiE	ENSG00000264112,ENSG00000266086
chr17	57894400	57895600	wE	wE	wE	gE	ENSG00000180891
chr17	57899200	57906800	sE	sE	sE	PiE	ENSG00000136451,ENSG00000180891,ENSG00000264112,ENSG00000264364,ENSG00000266086
chr17	57909400	57910400	wE	wE	wE	P	ENSG00000264914
chr17	57915800	57916400	wE	wE	wE	gE	ENSG00000264914
chr17	57925600	57927600	wE	wE	wE	gE	ENSG00000180891
chr17	57935800	57936400	wE	wE	wE	gE	ENSG00000180891
chr17	57937400	57944200	wE	sE	aE	PiE	ENSG00000136451,ENSG00000180891,ENSG00000181610,ENSG00000264112,ENSG00000266086
chr17	57945400	57957400	pE	pE	pE	P	ENSG00000180891
chr17	57980200	57989400	sP	sP	sP	P	ENSG00000136451
chr17	57993400	57996200	sE	sE	sE	P	ENSG00000264112
chr17	57999200	58008800	sP	sP	sP	P	ENSG00000266086
chr17	58048200	58049000	wE	wE	wE	NA	NA
chr17	58082000	58089800	sP	sP	sP	P	ENSG00000264364
chr17	58186000	58186400	Non-re	wE	E/Non-re	prE	ENSG00000121053
chr17	58192200	58192600	wE	wE	wE	P	ENSG00000121053
chr17	58217200	58220400	sP	sP	sP	P	ENSG00000011143
chr17	58224000	58224800	wE	wE	wE	prE	ENSG00000011143
chr17	58231200	58235200	sE	sE	sE	PiE	ENSG00000011143
chr17	58241600	58243000	wE	wE	wE	gE	ENSG00000167419
chr17	58247800	58250200	pE	wE	aE	PiE	ENSG00000011143
chr17	58273200	58274400	wE	wE	wE	gE	ENSG00000005381
chr17	58281600	58282400	wE	wE	wE	P	ENSG00000005381
chr17	58288000	58288800	wE	wE	wE	prE	ENSG00000005381
chr17	58317200	58318400	sE	sE	sE	PiE	ENSG00000265148
chr17	58324400	58325800	pE	pE	pE	P	ENSG00000265148
chr17	58367400	58368200	sE	sE	sE	gE	ENSG00000265148
chr17	58369200	58370600	sE	wE	aE	gE	ENSG00000265148
chr17	58375800	58376000	wE	wE	wE	gE	ENSG00000265148
chr17	58376800	58377000	wE	wE	wE	gE	ENSG00000265148
chr17	58379400	58379800	wE	wE	wE	gE	ENSG00000265148
chr17	58380800	58386000	sE	sE	sE	gE	ENSG00000265148
chr17	58392600	58393400	wE	pE	aE	gE	ENSG00000265148
chr17	58396600	58397200	wE	wE	wE	gE	ENSG00000265148
chr17	58423000	58423400	wE	wE	wE	prE	ENSG00000108375
chr17	58427800	58429400	sE	wE	aE	gE	ENSG00000176160
chr17	58487000	58488800	Non-re	sP	P/Non-re	P	ENSG00000176160
chr17	58526800	58528600	wE	wE	wE	prE	ENSG00000108389
chr17	58531400	58532600	pE	pE	pE	PiE	ENSG00000212195
chr17	58554800	58555400	wE	wE	wE	gE	ENSG00000264672
chr17	58556400	58557600	wE	wE	wE	gE	ENSG00000121101
chr17	58563800	58565200	wE	wE	wE	gE	ENSG00000121101
chr17	58572600	58578000	sE	sE	sE	PiE	ENSG00000212195
chr17	58587800	58588200	wE	wE	wE	PiE	ENSG00000212195
chr17	58605000	58607800	wE	sE	aE	PiE	ENSG00000212195
chr17	58608200	58609000	Non-re	wE	E/Non-re	PiE	ENSG00000212195
chr17	58614600	58623800	sE	sE	sE	PiE	ENSG00000212195
chr17	58624200	58625400	wE	sE	aE	gE	ENSG00000121101
chr17	58626600	58627600	wE	wE	wE	gE	ENSG00000121101
chr17	58629000	58632800	sP	sP	sP	P	ENSG00000212195
chr17	58658600	58660200	wP	pP	aP	PiE	ENSG00000108384,ENSG00000108395,ENSG00000199426,ENSG00000212195
chr17	58666400	58667000	pE	pE	pE	P	ENSG00000199426
chr17	58669200	58670400	wE	wE	wE	EiE	ENSG00000108384,ENSG00000108395,ENSG00000199426,ENSG00000212195
chr17	58670800	58671600	wE	wE	wE	EiE	ENSG00000108384,ENSG00000108395,ENSG00000199426,ENSG00000212195
chr17	58692000	58698000	sP	sP	sP	P	ENSG00000108384
chr17	58700200	58708800	sE	sE	sE	PiE	ENSG00000108384,ENSG00000212195
chr17	58714800	58715800	sE	sE	sE	gE	ENSG00000108384
chr17	58721800	58723400	sE	sE	sE	gE	ENSG00000108384
chr17	58755200	58757400	pE	pE	pE	P	ENSG00000175175
chr17	58833600	58834200	pE	wE	aE	P	ENSG00000251865
chr17	58871400	58872600	wE	wE	wE	gE	ENSG00000175175
chr17	58874600	58876800	wE	wE	wE	gE	ENSG00000175175
chr17	58913600	58914600	wE	wE	wE	gE	ENSG00000175175
chr17	58919000	58922200	sE	wE	aE	gE	ENSG00000175175
chr17	58945000	58945400	wE	wE	wE	prE	ENSG00000275680
chr17	58954000	58954800	wE	wE	wE	gE	ENSG00000175175
chr17	58958800	58959000	Non-re	wE	E/Non-re	prE	ENSG00000263938
chr17	58960000	58960200	wE	wE	wE	prE	ENSG00000263938
chr17	58968800	58969800	wE	wE	wE	gE	ENSG00000175175
chr17	58973800	58975000	sE	wE	aE	gE	ENSG00000175175
chr17	58981000	58981400	wE	wE	wE	gE	ENSG00000175175
chr17	58991000	58994600	sE	sE	sE	gE	ENSG00000108395
chr17	58995200	58995600	wE	sE	aE	gE	ENSG00000108395
chr17	58997400	59005000	sE	sE	sE	PiE	ENSG00000108384,ENSG00000212195
chr17	59012400	59013000	Non-re	sE	E/Non-re	gE	ENSG00000108395
chr17	59013600	59014800	sE	sE	sE	gE	ENSG00000108395
chr17	59026400	59029000	sE	sE	sE	gE	ENSG00000108395
chr17	59067000	59069200	sE	sE	sE	gE	ENSG00000108395
chr17	59093200	59094800	sE	sE	sE	gE	ENSG00000108395
chr17	59096600	59097800	sE	sE	sE	prE	ENSG00000224738
chr17	59100400	59110000	sP	sP	sP	P	ENSG00000108395
chr17	59122000	59123000	sE	sE	sE	gE	ENSG00000182628
chr17	59123800	59127600	sE	sE	sE	PiE	ENSG00000108395
chr17	59165400	59168400	sE	sE	sE	gE	ENSG00000068489
chr17	59187000	59188800	Non-re	sE	E/Non-re	prE	ENSG00000266537
chr17	59209000	59214600	sP	sP	sP	P	ENSG00000167447
chr17	59219800	59221800	wP	wP	wP	P	ENSG00000153982
chr17	59229600	59230000	wE	wE	wE	gE	ENSG00000153982
chr17	59232600	59233200	wE	Non-re	E/Non-re	gE	ENSG00000153982
chr17	59234400	59235200	sE	wE	aE	gE	ENSG00000153982
chr17	59254600	59255000	wE	wP	P/E	prE	ENSG00000207235
chr17	59276600	59278000	sE	wE	aE	P	ENSG00000271063
chr17	59290400	59291000	wE	wE	wE	NA	NA
chr17	59301000	59301200	wE	wE	wE	NA	NA
chr17	59302800	59303600	wE	wE	wE	NA	NA
chr17	59329400	59333400	pP	pP	pP	P	ENSG00000175155
chr17	59335600	59336600	pE	wE	aE	gE	ENSG00000175155
chr17	59341400	59341600	wE	Non-re	E/Non-re	gE	ENSG00000175155
chr17	59342400	59344000	wE	wE	wE	gE	ENSG00000175155
chr17	59349600	59353000	sE	wE	aE	prE	ENSG00000278863
chr17	59357800	59367200	sE	sE	sE	P	ENSG00000263857
chr17	59370200	59377200	sE	sE	sE	PiE	ENSG00000263857
chr17	59380600	59381800	wE	wE	wE	gE	ENSG00000175155
chr17	59412600	59413200	wE	wE	wE	prE	ENSG00000266002
chr17	59416200	59416600	wE	wE	wE	NA	NA
chr17	59423000	59426000	wE	wE	wE	NA	NA
chr17	59427400	59427800	wE	wE	wE	NA	NA
chr17	59430200	59430600	wE	wE	wE	NA	NA
chr17	59431600	59432200	wE	Non-re	E/Non-re	gE	ENSG00000265313
chr17	59435200	59441000	wE	wE	wE	gE	ENSG00000265313
chr17	59483600	59484400	wE	wE	wE	gE	ENSG00000265313
chr17	59516200	59516400	wE	Non-re	E/Non-re	gE	ENSG00000265313
chr17	59565200	59568200	sP	sP	sP	P	ENSG00000108406
chr17	59571600	59573600	sE	sE	sE	gE	ENSG00000108406
chr17	59600200	59602000	sE	sE	sE	gE	ENSG00000108406
chr17	59613800	59614200	wE	wE	wE	prE	ENSG00000141367
chr17	59665400	59676600	sE	sE	sE	PiE	ENSG00000141378
chr17	59695600	59698800	sE	sE	sE	PiE	ENSG00000141378
chr17	59699800	59711800	sP	sP	sP	P	ENSG00000141378
chr17	59718800	59720200	sE	sE	sE	PiE	ENSG00000141378
chr17	59729800	59730600	wE	sE	aE	gE	ENSG00000062716
chr17	59748400	59749000	wE	wE	wE	gE	ENSG00000062716
chr17	59749400	59758400	sE	sE	sE	PiE	ENSG00000201524,ENSG00000267637
chr17	59760200	59765400	sE	sE	sE	PiE	ENSG00000267637
chr17	59769600	59770400	sE	sE	sE	gE	ENSG00000062716
chr17	59775400	59775800	wE	sE	aE	prE	ENSG00000267637
chr17	59779200	59791200	sP	sP	sP	P	ENSG00000267637
chr17	59792000	59793600	Non-re	sE	E/Non-re	gE	ENSG00000062716
chr17	59798600	59801000	sE	sE	sE	gE	ENSG00000062716
chr17	59802600	59807200	sE	sE	sE	PiE	ENSG00000267637
chr17	59810400	59813200	sE	sE	sE	gE	ENSG00000062716
chr17	59814600	59815200	sE	sE	sE	gE	ENSG00000062716
chr17	59819400	59820800	Non-re	sE	E/Non-re	gE	ENSG00000062716
chr17	59822600	59823400	sE	sE	sE	gE	ENSG00000062716
chr17	59851400	59853800	sE	sE	sE	P	ENSG00000201524
chr17	59859400	59859800	sE	wE	aE	PiE	ENSG00000141378
chr17	59890200	59897400	sP	sP	sP	P	ENSG00000108443
chr17	59898400	59899800	sE	sE	sE	prE	ENSG00000108423
chr17	59902600	59904200	sE	sE	sE	prE	ENSG00000241913
chr17	59963400	59965600	pP	sP	aP	P	ENSG00000189050
chr17	60036800	60037600	pE	pE	pE	NA	NA
chr17	60072400	60072600	wE	sE	aE	prE	ENSG00000267416
chr17	60076400	60076600	wE	Non-re	E/Non-re	P	ENSG00000267416
chr17	60077000	60080600	sP	sP	sP	P	ENSG00000068097
chr17	60082200	60082400	wE	wE	wE	prE	ENSG00000068097
chr17	60087600	60096000	sE	sE	sE	P	ENSG00000261040
chr17	60102200	60103400	pE	pE	pE	P	ENSG00000280852
chr17	60106000	60108000	wE	wE	wE	prE	ENSG00000280852
chr17	60128600	60129200	wE	wE	wE	P	ENSG00000277532
chr17	60133600	60136200	pP	pP	pP	P	ENSG00000267248
chr17	60141800	60143800	pE	wE	aE	P	ENSG00000267095
chr17	60149600	60152800	pE	pP	P/E	P	ENSG00000167434
chr17	60160400	60162400	wE	wE	wE	gE	ENSG00000167434
chr17	60165400	60167600	wE	wE	wE	prE	ENSG00000266960
chr17	60169800	60170800	wE	wE	wE	P	ENSG00000266960
chr17	60186400	60188200	wE	sE	aE	gE	ENSG00000170832
chr17	60252000	60253000	wE	sE	aE	P	ENSG00000275562
chr17	60284400	60285600	sE	sE	sE	gE	ENSG00000170832
chr17	60292400	60292600	wE	wE	wE	gE	ENSG00000170832
chr17	60294000	60295600	wE	sE	aE	gE	ENSG00000170832
chr17	60301600	60306200	sE	sE	sE	PiE	ENSG00000141371
chr17	60313200	60316800	sE	sE	sE	P	ENSG00000271626
chr17	60318000	60319200	wE	sE	aE	gE	ENSG00000170832
chr17	60320000	60324200	sE	sE	sE	gE	ENSG00000170832
chr17	60350600	60351800	wE	sE	aE	gE	ENSG00000170832
chr17	60354400	60359800	sE	sE	sE	gE	ENSG00000170832
chr17	60371800	60373200	sE	sE	sE	PiE	ENSG00000141371
chr17	60379000	60379400	wE	sE	aE	gE	ENSG00000170832
chr17	60383400	60396400	sP	sP	sP	P	ENSG00000141371
chr17	60396800	60399400	sE	sE	sE	gE	ENSG00000170832
chr17	60400800	60402800	sE	wE	aE	gE	ENSG00000170832
chr17	60404200	60404400	Non-re	wE	E/Non-re	gE	ENSG00000170832
chr17	60418800	60419000	wE	wE	wE	gE	ENSG00000170832
chr17	60420400	60422400	wP	sP	aP	gE	ENSG00000170832
chr17	60436200	60446800	sE	sE	sE	P	ENSG00000213228
chr17	60454600	60455600	Non-re	sE	E/Non-re	gE	ENSG00000062725
chr17	60467800	60471600	sE	sE	sE	gE	ENSG00000062725
chr17	60495600	60497200	sE	sE	sE	gE	ENSG00000062725
chr17	60506200	60510400	sE	sE	sE	P	ENSG00000270553
chr17	60521400	60527600	sP	sP	sP	P	ENSG00000062725
chr17	60533800	60535400	wE	sE	aE	prE	ENSG00000062725
chr17	60539600	60540200	Non-re	wE	E/Non-re	gE	ENSG00000259349
chr17	60555200	60556200	Non-re	wE	E/Non-re	prE	ENSG00000267772
chr17	60562800	60563400	wE	wE	wE	P	ENSG00000267678
chr17	60570600	60571600	wE	wE	wE	P	ENSG00000266943
chr17	60577000	60578200	sP	wP	aP	PiE	ENSG00000170836
chr17	60598400	60609000	sP	sP	sP	P	ENSG00000170836
chr17	60619000	60619200	wE	wE	wE	PiE	ENSG00000170836
chr17	60633400	60635000	Non-re	sE	E/Non-re	gE	ENSG00000170836
chr17	60641600	60642400	sE	sE	sE	gE	ENSG00000170836
chr17	60651600	60655400	sE	sE	sE	PiE	ENSG00000170836
chr17	60659400	60660600	sE	sE	sE	PiE	ENSG00000141376
chr17	60671400	60671600	Non-re	wE	E/Non-re	prE	ENSG00000141376
chr17	60676600	60679200	sP	sP	sP	P	ENSG00000141376
chr17	60724000	60725600	sE	wE	aE	gE	ENSG00000141376
chr17	60730000	60731000	sE	wE	aE	P	ENSG00000224011
chr17	60736800	60738200	sE	wE	aE	prE	ENSG00000224011
chr17	60743200	60744000	wE	wE	wE	gE	ENSG00000141376
chr17	60851200	60851800	wP	wE	P/E	P	ENSG00000254114
chr17	60863600	60865800	wE	wE	wE	gE	ENSG00000141376
chr17	60980000	60981000	wE	wE	wE	gE	ENSG00000141376
chr17	61002600	61003200	Non-re	wE	E/Non-re	gE	ENSG00000141376
chr17	61007000	61011400	pE	sE	aE	gE	ENSG00000141376
chr17	61024600	61025600	Non-re	wE	E/Non-re	gE	ENSG00000141376
chr17	61026000	61028800	pE	sE	aE	gE	ENSG00000141376
chr17	61035800	61036000	Non-re	wE	E/Non-re	gE	ENSG00000267207
chr17	61038800	61039200	Non-re	sE	E/Non-re	gE	ENSG00000267207
chr17	61039600	61043800	sE	sE	sE	gE	ENSG00000267207
chr17	61046200	61050000	wE	sE	aE	gE	ENSG00000267207
chr17	61054600	61054800	wE	wE	wE	gE	ENSG00000267207
chr17	61056800	61058800	wE	sE	aE	gE	ENSG00000267207
chr17	61062200	61066800	sE	sE	sE	P	ENSG00000227694
chr17	61124600	61125000	wE	wE	wE	gE	ENSG00000141376
chr17	61126600	61127200	wE	wE	wE	gE	ENSG00000141376
chr17	61128600	61129000	wE	wE	wE	gE	ENSG00000141376
chr17	61138200	61140600	sE	sE	sE	P	ENSG00000267667
chr17	61144600	61146000	wE	sE	aE	prE	ENSG00000267667
chr17	61148800	61151200	wE	sE	aE	gE	ENSG00000141376
chr17	61155600	61156400	pE	wE	aE	gE	ENSG00000141376
chr17	61159800	61160000	wE	wE	wE	gE	ENSG00000141376
chr17	61168200	61169400	wE	wE	wE	gE	ENSG00000141376
chr17	61173600	61175000	wE	wE	wE	gE	ENSG00000141376
chr17	61179000	61179200	wE	wE	wE	gE	ENSG00000141376
chr17	61187600	61188800	pE	wE	aE	gE	ENSG00000141376
chr17	61218400	61219000	wE	wE	wE	gE	ENSG00000141376
chr17	61221200	61222800	sE	wE	aE	gE	ENSG00000141376
chr17	61228600	61229000	wE	wE	wE	gE	ENSG00000141376
chr17	61230200	61231600	wE	wE	wE	gE	ENSG00000141376
chr17	61232800	61234000	wE	wE	wE	gE	ENSG00000141376
chr17	61238600	61240200	wE	wE	wE	gE	ENSG00000141376
chr17	61245000	61245600	wE	wE	wE	gE	ENSG00000141376
chr17	61248000	61249000	wE	sE	aE	gE	ENSG00000141376
chr17	61250600	61252800	wE	sE	aE	gE	ENSG00000141376
chr17	61272000	61273600	wE	wE	wE	gE	ENSG00000141376
chr17	61278600	61281200	sE	sE	sE	gE	ENSG00000141376
chr17	61282400	61282600	wE	wE	wE	gE	ENSG00000141376
chr17	61284400	61286400	wE	wE	wE	gE	ENSG00000141376
chr17	61290000	61291200	wE	wE	wE	gE	ENSG00000141376
chr17	61323400	61323800	wE	wE	wE	gE	ENSG00000141376
chr17	61378600	61379600	wE	wE	wE	P	ENSG00000266934
chr17	61397000	61397600	Non-re	pE	E/Non-re	prE	ENSG00000121068
chr17	61399000	61401200	pE	pE	pE	P	ENSG00000121068
chr17	61403000	61405200	pE	pE	pE	P	ENSG00000267131
chr17	61408200	61413200	pP	pP	pP	P	ENSG00000267280
chr17	61536400	61537000	wP	wP	wP	NA	NA
chr17	61615000	61617000	pE	pE	pE	NA	NA
chr17	61636000	61637600	Non-re	wE	E/Non-re	EiE	ENSG00000136492
chr17	61649000	61649400	wE	wE	wE	NA	NA
chr17	61749800	61759200	sE	sE	sE	gE	ENSG00000136492
chr17	61765000	61767600	sE	sE	sE	gE	ENSG00000136492
chr17	61780200	61786800	sE	sE	sE	gE	ENSG00000136492
chr17	61799600	61800800	sE	sE	sE	gE	ENSG00000136492
chr17	61803400	61807000	sE	sE	sE	gE	ENSG00000136492
chr17	61815000	61819000	sE	sE	sE	gE	ENSG00000136492
chr17	61821200	61823600	sE	sE	sE	gE	ENSG00000136492
chr17	61834400	61837600	Non-re	sE	E/Non-re	gE	ENSG00000136492
chr17	61852600	61854200	wE	sE	aE	gE	ENSG00000136492
chr17	61856600	61864600	sP	sP	sP	P	ENSG00000136492
chr17	61875200	61875600	wE	wE	wE	P	ENSG00000202361
chr17	61904000	61905200	sP	sE	P/E	PiE	ENSG00000136492
chr17	61925200	61928600	sP	sP	sP	P	ENSG00000108506
chr17	61930800	61931200	wE	wE	wE	prE	ENSG00000108506
chr17	61934400	61935200	wE	wE	wE	prE	ENSG00000108506
chr17	61974800	61976600	sE	sE	sE	gE	ENSG00000108510
chr17	61996000	61996800	wE	sE	aE	gE	ENSG00000108510
chr17	61997400	61999400	wE	sE	aE	gE	ENSG00000108510
chr17	62003800	62004800	Non-re	sE	E/Non-re	gE	ENSG00000279133
chr17	62045200	62046800	sE	sE	sE	gE	ENSG00000108510
chr17	62053600	62067400	sP	sP	sP	P	ENSG00000108510
chr17	62071200	62071400	wE	wE	wE	EiE	ENSG00000108510
chr17	62072400	62072800	wE	wE	wE	prE	ENSG00000108510
chr17	62075400	62075800	wE	wE	wE	PiE	ENSG00000108510
chr17	62084600	62086400	sE	wE	aE	NA	NA
chr17	62091600	62095400	sE	sE	sE	PiE	ENSG00000108510
chr17	62096000	62100600	sE	sE	sE	PiE	ENSG00000108510
chr17	62109200	62109600	wE	wE	wE	PiE	ENSG00000108510
chr17	62111600	62112200	wE	wE	wE	PiE	ENSG00000108510
chr17	62118400	62120400	sE	wE	aE	P	ENSG00000207123
chr17	62138200	62138800	pE	pE	pE	gE	ENSG00000266066
chr17	62143600	62144000	wE	wE	wE	P	ENSG00000266066
chr17	62164800	62166400	wE	wE	wE	NA	NA
chr17	62169800	62172600	wE	wE	wE	NA	NA
chr17	62188200	62189200	wE	wE	wE	NA	NA
chr17	62421800	62422000	wE	wE	wE	prE	ENSG00000087995
chr17	62423000	62426400	sP	sP	sP	P	ENSG00000087995
chr17	62426800	62427800	wE	sE	aE	gE	ENSG00000087995
chr17	62432400	62433200	wE	wE	wE	gE	ENSG00000087995
chr17	62451800	62460400	sE	sE	sE	P	ENSG00000146872
chr17	62461200	62462000	wE	wE	wE	gE	ENSG00000146872
chr17	62470200	62471200	wE	wE	wE	gE	ENSG00000146872
chr17	62476600	62487000	sP	sP	sP	PiE	ENSG00000087995
chr17	62487800	62489600	sE	sE	sE	gE	ENSG00000146872
chr17	62490400	62491800	wE	sE	aE	gE	ENSG00000146872
chr17	62492400	62495400	sE	sE	sE	gE	ENSG00000146872
chr17	62504600	62508800	sE	sE	sE	gE	ENSG00000146872
chr17	62509600	62511400	sE	sE	sE	gE	ENSG00000146872
chr17	62551200	62552000	wE	sE	aE	gE	ENSG00000264546
chr17	62553200	62554000	sE	sE	sE	gE	ENSG00000146872
chr17	62558600	62559800	Non-re	sE	E/Non-re	gE	ENSG00000146872
chr17	62564000	62568000	sE	sE	sE	gE	ENSG00000146872
chr17	62578200	62579200	Non-re	sE	E/Non-re	gE	ENSG00000146872
chr17	62582200	62583000	wE	sE	aE	gE	ENSG00000146872
chr17	62610400	62612600	sE	sE	sE	gE	ENSG00000146872
chr17	62626800	62629000	pP	pP	pP	P	ENSG00000011028
chr17	62642800	62643600	wE	wE	wE	gE	ENSG00000011028
chr17	62651800	62654200	pE	pP	P/E	gE	ENSG00000011028
chr17	62703600	62705000	pP	pE	P/E	gE	ENSG00000265702
chr17	62716800	62722200	pE	sE	aE	gE	ENSG00000265702
chr17	62722600	62726200	sE	wE	aE	gE	ENSG00000265702
chr17	62728000	62728800	wE	wE	wE	gE	ENSG00000265702
chr17	62729800	62731000	wE	wE	wE	gE	ENSG00000265702
chr17	62737200	62738400	wE	wE	wE	gE	ENSG00000173838
chr17	62741200	62741800	wE	wE	wE	gE	ENSG00000173838
chr17	62965600	62968600	pP	pE	P/E	P	ENSG00000283538
chr17	63035800	63036200	wE	wE	wE	gE	ENSG00000170921
chr17	63140000	63140800	wE	wE	wE	prE	ENSG00000264513
chr17	63152000	63153200	wE	wE	wE	gE	ENSG00000170921
chr17	63189400	63189800	wE	wE	wE	gE	ENSG00000170921
chr17	63191400	63192200	wE	wE	wE	gE	ENSG00000170921
chr17	63196800	63197600	sE	wE	aE	gE	ENSG00000233635
chr17	63278400	63280200	wE	wE	wE	gE	ENSG00000233635
chr17	63282200	63283000	wE	wE	wE	gE	ENSG00000233635
chr17	63389400	63391000	wE	pE	aE	P	ENSG00000271749
chr17	63439600	63440200	wE	wE	wE	prE	ENSG00000265282
chr17	63445200	63448000	pP	pP	pP	P	ENSG00000008283
chr17	63458600	63462400	sE	sE	sE	PiE	ENSG00000008283
chr17	63464200	63465200	sE	wE	aE	prE	ENSG00000228979
chr17	63476600	63478200	pP	pE	P/E	P	ENSG00000159640
chr17	63491800	63492000	wE	wE	wE	gE	ENSG00000264813
chr17	63502400	63503800	pE	wE	aE	P	ENSG00000224353
chr17	63514200	63516000	sE	wE	aE	prE	ENSG00000173826
chr17	63516400	63517000	wE	wE	wE	prE	ENSG00000173826
chr17	63520600	63521000	Non-re	wE	E/Non-re	P	ENSG00000173826
chr17	63548800	63559400	sP	sP	sP	P	ENSG00000136485
chr17	63559800	63560600	wE	sE	aE	gE	ENSG00000136485
chr17	63585000	63586000	wE	sE	aE	gE	ENSG00000136485
chr17	63600000	63602800	sP	sP	sP	P	ENSG00000136463
chr17	63621000	63626600	sP	sP	sP	P	ENSG00000198909
chr17	63627000	63627200	wE	wE	wE	prE	ENSG00000263883
chr17	63628600	63631800	sE	sE	sE	PiE	ENSG00000198909
chr17	63641800	63643000	sE	sE	sE	gE	ENSG00000198909
chr17	63644600	63648000	sE	sE	sE	gE	ENSG00000198909
chr17	63649400	63653200	sE	sE	sE	gE	ENSG00000198909
chr17	63664800	63666400	sE	sE	sE	gE	ENSG00000198909
chr17	63666800	63669200	Non-re	sE	E/Non-re	gE	ENSG00000198909
chr17	63685800	63686800	sE	sE	sE	gE	ENSG00000266173
chr17	63688000	63689400	wE	sE	aE	PiE	ENSG00000087191
chr17	63705600	63706800	sE	sE	sE	prE	ENSG00000136490
chr17	63738600	63747200	sP	sP	sP	P	ENSG00000266173
chr17	63750000	63750600	Non-re	sE	E/Non-re	prE	ENSG00000266173
chr17	63751600	63752800	sE	sE	sE	P	ENSG00000125695
chr17	63761600	63762800	sE	sE	sE	prE	ENSG00000125695
chr17	63820400	63820800	wE	sE	aE	prE	ENSG00000087191
chr17	63822600	63823200	wE	sE	aE	PiE	ENSG00000108592
chr17	63824600	63829800	sP	sP	sP	P	ENSG00000087191
chr17	63834600	63835400	wE	sE	aE	P	ENSG00000108592
chr17	63837600	63844600	sP	sP	sP	P	ENSG00000108604
chr17	63848200	63849400	wE	wP	P/E	P	ENSG00000240280
chr17	63878200	63879200	wE	wE	wE	prE	ENSG00000213218
chr17	63914400	63916800	wE	wE	wE	PiE	ENSG00000108622
chr17	63936800	63937200	wE	wE	wE	prE	ENSG00000007312
chr17	63945400	63947400	sE	sE	sE	PiE	ENSG00000108622
chr17	63953000	63955200	sE	sE	sE	gE	ENSG00000007314
chr17	63961200	63961600	wE	wP	P/E	PiE	ENSG00000108622
chr17	63966400	63967800	wE	wE	wE	gE	ENSG00000007314
chr17	63986800	63987400	wE	wE	wE	gE	ENSG00000263489
chr17	63990600	63991000	pE	wP	P/E	P	ENSG00000263489
chr17	63997600	63999200	pE	pE	pE	P	ENSG00000224383
chr17	64007000	64008400	wE	sE	aE	PiE	ENSG00000108622
chr17	64010000	64010800	sE	sE	sE	gE	ENSG00000108622
chr17	64011400	64012000	wE	wE	wE	gE	ENSG00000108622
chr17	64013000	64023200	sP	sP	sP	P	ENSG00000108622
chr17	64025200	64026400	sE	sE	sE	PiE	ENSG00000224383
chr17	64027400	64027800	wE	wE	wE	EiE	ENSG00000108622
chr17	64029200	64029800	wE	wE	wE	EiE	ENSG00000178607
chr17	64055800	64057400	sE	sE	sE	gE	ENSG00000178607
chr17	64059800	64064200	sE	sE	sE	gE	ENSG00000178607
chr17	64067600	64068000	wE	sE	aE	gE	ENSG00000178607
chr17	64072400	64078400	sE	sE	sE	gE	ENSG00000178607
chr17	64080600	64084600	sE	sE	sE	gE	ENSG00000178607
chr17	64087200	64096000	sE	sE	sE	gE	ENSG00000178607
chr17	64100800	64110200	sE	sE	sE	gE	ENSG00000178607
chr17	64116000	64117000	wE	wE	wE	gE	ENSG00000178607
chr17	64199800	64201400	wE	sE	aE	gE	ENSG00000136478
chr17	64202600	64203400	wE	wE	wE	gE	ENSG00000136478
chr17	64216400	64219000	sE	sE	sE	gE	ENSG00000136478
chr17	64238000	64239200	wE	wE	wE	gE	ENSG00000136478
chr17	64260400	64264200	sP	sP	sP	P	ENSG00000136478
chr17	64270000	64272000	sE	wE	aE	prE	ENSG00000136478
chr17	64277800	64279600	sE	wE	aE	NA	NA
chr17	64290600	64291200	wE	wE	wE	NA	NA
chr17	64318800	64319400	wE	wE	wE	NA	NA
chr17	64321200	64321600	wE	wP	P/E	gE	ENSG00000261371
chr17	64322800	64324400	sE	wE	aE	gE	ENSG00000261371
chr17	64326200	64327200	wE	wE	wE	gE	ENSG00000261371
chr17	64343000	64345400	wE	wE	wE	gE	ENSG00000261371
chr17	64349600	64350800	wE	wE	wE	gE	ENSG00000261371
chr17	64374600	64375400	wE	pE	aE	gE	ENSG00000261371
chr17	64378200	64381600	sE	wE	aE	gE	ENSG00000261371
chr17	64384200	64387600	sE	wE	aE	gE	ENSG00000261371
chr17	64389600	64391200	sE	wE	aE	P	ENSG00000239823
chr17	64392400	64393000	wE	wE	wE	prE	ENSG00000239823
chr17	64394600	64397200	sE	wE	aE	prE	ENSG00000239823
chr17	64397800	64406800	sE	wE	aE	prE	ENSG00000239823
chr17	64409600	64414400	sP	wE	P/E	P	ENSG00000261371
chr17	64415200	64415400	wE	wE	wE	prE	ENSG00000261371
chr17	64424200	64424800	pE	pE	pE	NA	NA
chr17	64441400	64443200	sE	wE	aE	prE	ENSG00000271605
chr17	64447800	64450200	sP	wE	P/E	P	ENSG00000271605
chr17	64455400	64458400	sE	sE	sE	gE	ENSG00000271605
chr17	64475600	64476200	sE	sE	sE	EiE	ENSG00000108854
chr17	64513000	64516000	wE	sE	aE	prE	ENSG00000108654
chr17	64570200	64571200	Non-re	sE	E/Non-re	prE	ENSG00000271779
chr17	64572200	64573600	sE	sE	sE	P	ENSG00000271779
chr17	64598000	64600400	sE	sE	sE	gE	ENSG00000108854
chr17	64602600	64603200	wP	wE	P/E	gE	ENSG00000108854
chr17	64612800	64617200	sE	sE	sE	gE	ENSG00000108854
chr17	64620000	64620200	Non-re	wE	E/Non-re	gE	ENSG00000108854
chr17	64624800	64637600	sE	sE	sE	gE	ENSG00000108854
chr17	64638800	64640000	sE	sE	sE	gE	ENSG00000108854
chr17	64648200	64651000	sE	sE	sE	PiE	ENSG00000108854
chr17	64657400	64659400	wE	wE	wE	gE	ENSG00000108854
chr17	64659800	64663200	sP	sP	sP	P	ENSG00000108854
chr17	64707000	64707400	wE	wE	wE	NA	NA
chr17	64708600	64710400	wE	wE	wE	NA	NA
chr17	64710800	64711000	wE	wE	wE	NA	NA
chr17	64712200	64714400	sE	wE	aE	NA	NA
chr17	64740400	64741000	wE	wE	wE	prE	ENSG00000265298
chr17	64751400	64752000	wE	wE	wE	P	ENSG00000270714
chr17	64773600	64774600	wE	wP	P/E	prE	ENSG00000278581
chr17	64776600	64781800	pE	pE	pE	P	ENSG00000215769
chr17	64797800	64799400	sE	sE	sE	gE	ENSG00000214176
chr17	64807600	64811000	sE	sE	sE	gE	ENSG00000214176
chr17	64830800	64831200	wE	sE	aE	P	ENSG00000252242
chr17	64832400	64833000	wE	Non-re	E/Non-re	prE	ENSG00000252242
chr17	64834200	64834400	wE	wP	P/E	prE	ENSG00000252242
chr17	64834800	64838400	sP	sP	sP	P	ENSG00000214176
chr17	64848200	64849600	wE	wE	wE	NA	NA
chr17	64918400	64924600	sP	sP	sP	P	ENSG00000176809
chr17	64927400	64927600	wE	wE	wE	P	ENSG00000264057
chr17	64954600	64955200	wE	wE	wE	P	ENSG00000272006
chr17	64961400	64962600	sE	wE	aE	PiE	ENSG00000215769
chr17	64964600	64971400	sE	sE	sE	PiE	ENSG00000214174
chr17	64972400	64977000	sP	sP	sP	P	ENSG00000214174
chr17	64978200	64979200	wE	wE	wE	PiE	ENSG00000108370
chr17	64980600	64981400	wE	wE	wE	prE	ENSG00000214174
chr17	64982400	64990000	sP	sE	P/E	PiE	ENSG00000108370,ENSG00000214174
chr17	64998400	64999400	Non-re	wE	E/Non-re	NA	NA
chr17	65005400	65010200	sE	sE	sE	NA	NA
chr17	65010600	65011800	sE	sE	sE	gE	ENSG00000120063
chr17	65013000	65015400	sE	sE	sE	PiE	ENSG00000214174
chr17	65099000	65101600	sP	sP	sP	P	ENSG00000108370
chr17	65103600	65104200	wE	wE	wE	gE	ENSG00000108370
chr17	65121000	65124200	sP	sP	sP	PiE	ENSG00000214174
chr17	65136600	65138600	wP	pP	aP	gE	ENSG00000108370
chr17	65139000	65140200	wE	wE	wE	gE	ENSG00000108370
chr17	65142000	65143400	wE	wE	wE	gE	ENSG00000108370
chr17	65147400	65150000	sE	wE	aE	gE	ENSG00000108370
chr17	65154200	65156400	sE	sE	sE	gE	ENSG00000108370
chr17	65163400	65164800	sE	sE	sE	gE	ENSG00000108370
chr17	65173000	65174800	sE	wE	aE	gE	ENSG00000108370
chr17	65176000	65176600	wE	wE	wE	gE	ENSG00000108370
chr17	65177800	65184600	sE	sE	sE	PiE	ENSG00000214174
chr17	65191600	65192400	sE	wE	aE	EiE	ENSG00000214174
chr17	65197600	65197800	wE	wE	wE	gE	ENSG00000108370
chr17	65228200	65230800	wE	wE	wE	NA	NA
chr17	65262200	65262800	wE	wE	wE	NA	NA
chr17	65277400	65278000	pE	wE	aE	NA	NA
chr17	65362400	65364200	wE	wE	wE	NA	NA
chr17	65369800	65371000	wE	wE	wE	NA	NA
chr17	65466800	65467200	wE	wE	wE	NA	NA
chr17	65508600	65511400	wE	wE	wE	NA	NA
chr17	65514200	65514600	wE	Non-re	E/Non-re	NA	NA
chr17	65543000	65544400	wE	Non-re	E/Non-re	gE	ENSG00000266076
chr17	65551800	65556400	sE	pE	aE	gE	ENSG00000266076
chr17	65557600	65569800	pP	pE	P/E	P	ENSG00000168646
chr17	65592800	65595400	pE	pE	pE	gE	ENSG00000266076
chr17	65655800	65659000	sE	wE	aE	gE	ENSG00000154240
chr17	65659400	65659600	wE	wE	wE	gE	ENSG00000154240
chr17	65660600	65661200	wE	Non-re	E/Non-re	gE	ENSG00000154240
chr17	65709000	65709200	wE	wE	wE	gE	ENSG00000154240
chr17	65710600	65713800	wE	pE	aE	gE	ENSG00000154240
chr17	65750200	65751600	wE	wE	wE	gE	ENSG00000154240
chr17	65762800	65764400	wE	Non-re	E/Non-re	gE	ENSG00000154240
chr17	65773000	65775200	wE	pE	aE	gE	ENSG00000154240
chr17	65799200	65801200	wE	wE	wE	gE	ENSG00000154240
chr17	65826000	65826400	wE	wE	wE	gE	ENSG00000154240
chr17	65835400	65836400	wE	wE	wE	gE	ENSG00000154240
chr17	65886000	65886400	wE	Non-re	E/Non-re	gE	ENSG00000154240
chr17	65888000	65888200	wE	Non-re	E/Non-re	gE	ENSG00000154240
chr17	65892000	65894800	sE	wE	aE	gE	ENSG00000154240
chr17	65903200	65905800	wE	wE	wE	gE	ENSG00000154240
chr17	65913800	65915800	sE	sE	sE	gE	ENSG00000154240
chr17	65930400	65932000	wE	wE	wE	gE	ENSG00000154240
chr17	66031600	66033000	wE	wE	wE	gE	ENSG00000154240
chr17	66076200	66079400	wE	wE	wE	gE	ENSG00000154240
chr17	66135000	66137000	wE	wE	wE	gE	ENSG00000154240
chr17	66138800	66139400	wE	wE	wE	gE	ENSG00000154240
chr17	66140200	66141400	wE	wE	wE	gE	ENSG00000154240
chr17	66149400	66150400	wE	wE	wE	gE	ENSG00000154240
chr17	66155000	66155400	wE	Non-re	E/Non-re	gE	ENSG00000154240
chr17	66191000	66194800	pP	pE	P/E	P	ENSG00000154240
chr17	66246000	66247400	wE	wE	wE	gE	ENSG00000091583
chr17	66255400	66256000	wE	wE	wE	gE	ENSG00000091583
chr17	66263200	66264800	wE	wE	wE	EiE	ENSG00000154229
chr17	66301000	66308600	pP	pP	pP	P	ENSG00000154229
chr17	66309200	66309600	wE	wE	wE	gE	ENSG00000154229
chr17	66327800	66329200	wE	sE	aE	gE	ENSG00000154229
chr17	66331200	66331600	wE	wE	wE	gE	ENSG00000154229
chr17	66334000	66334800	pE	wE	aE	gE	ENSG00000154229
chr17	66336400	66336600	wE	wE	wE	gE	ENSG00000154229
chr17	66337600	66343000	wE	wE	wE	gE	ENSG00000154229
chr17	66348000	66352400	wE	sE	aE	gE	ENSG00000154229
chr17	66353200	66353600	wE	wE	wE	gE	ENSG00000154229
chr17	66354200	66354400	wE	wE	wE	prE	ENSG00000244044
chr17	66362000	66362400	wE	Non-re	E/Non-re	prE	ENSG00000244044
chr17	66363200	66366600	wE	wE	wE	P	ENSG00000244044
chr17	66369400	66372800	wE	wE	wE	gE	ENSG00000154229
chr17	66373400	66376400	wE	sE	aE	gE	ENSG00000154229
chr17	66386400	66387600	wE	wE	wE	gE	ENSG00000154229
chr17	66396600	66401600	wE	sE	aE	gE	ENSG00000154229
chr17	66403600	66404800	wE	wE	wE	gE	ENSG00000264630
chr17	66405400	66407600	wE	wE	wE	gE	ENSG00000264630
chr17	66412400	66415600	wE	wE	wE	gE	ENSG00000264630
chr17	66420800	66425000	wE	wE	wE	prE	ENSG00000264630
chr17	66426000	66427600	wE	wE	wE	prE	ENSG00000264630
chr17	66429600	66430400	wE	wE	wE	gE	ENSG00000154229
chr17	66432600	66433600	wE	wE	wE	gE	ENSG00000154229
chr17	66437400	66438400	wE	wE	wE	gE	ENSG00000154229
chr17	66440200	66444200	sE	sE	sE	gE	ENSG00000154229
chr17	66444600	66446800	sE	wE	aE	gE	ENSG00000154229
chr17	66466400	66472600	wE	sE	aE	gE	ENSG00000154229
chr17	66474200	66475000	wE	wE	wE	gE	ENSG00000154229
chr17	66480600	66480800	wE	wE	wE	gE	ENSG00000154229
chr17	66483600	66484400	wE	wE	wE	gE	ENSG00000154229
chr17	66487600	66488800	wE	wE	wE	gE	ENSG00000154229
chr17	66492800	66493200	wE	wE	wE	gE	ENSG00000154229
chr17	66493600	66494600	wE	wE	wE	gE	ENSG00000154229
chr17	66509400	66511800	wE	wE	wE	gE	ENSG00000154229
chr17	66518000	66518400	wE	wE	wE	gE	ENSG00000154229
chr17	66521800	66523800	wE	wE	wE	gE	ENSG00000154229
chr17	66535400	66536400	wE	wE	wE	gE	ENSG00000154229
chr17	66537200	66538000	wE	wE	wE	gE	ENSG00000154229
chr17	66540400	66544200	sE	sE	sE	gE	ENSG00000154229
chr17	66547000	66548200	wE	wE	wE	gE	ENSG00000154229
chr17	66571400	66571600	wE	Non-re	E/Non-re	gE	ENSG00000154229
chr17	66572600	66574000	wE	wE	wE	gE	ENSG00000154229
chr17	66588000	66589400	wE	wE	wE	gE	ENSG00000154229
chr17	66614000	66615200	wE	wE	wE	gE	ENSG00000154229
chr17	66617400	66618000	wE	pE	aE	gE	ENSG00000154229
chr17	66619800	66622000	wE	wE	wE	gE	ENSG00000154229
chr17	66623400	66624800	wE	Non-re	E/Non-re	gE	ENSG00000154229
chr17	66628600	66629000	wE	Non-re	E/Non-re	prE	ENSG00000252685
chr17	66629800	66631000	wE	wE	wE	prE	ENSG00000252685
chr17	66649600	66650800	wE	wE	wE	gE	ENSG00000154229
chr17	66652800	66654200	wE	wE	wE	gE	ENSG00000154229
chr17	66660800	66662000	wE	wE	wE	gE	ENSG00000154229
chr17	66667000	66669000	wE	wE	wE	prE	ENSG00000229330
chr17	66673200	66675000	wE	wE	wE	P	ENSG00000229330
chr17	66678200	66681000	wE	wE	wE	gE	ENSG00000154229
chr17	66689800	66690400	wE	wE	wE	gE	ENSG00000154229
chr17	66691000	66692400	wE	wE	wE	gE	ENSG00000154229
chr17	66694600	66695800	wE	wE	wE	gE	ENSG00000154229
chr17	66727600	66728600	wE	pE	aE	gE	ENSG00000154229
chr17	66730200	66731200	wE	wE	wE	gE	ENSG00000154229
chr17	66774400	66776400	pE	wE	aE	gE	ENSG00000154229
chr17	66790400	66791600	pE	wE	aE	gE	ENSG00000154229
chr17	66839400	66840600	wE	Non-re	E/Non-re	gE	ENSG00000075429
chr17	66850000	66853800	wE	wE	wE	gE	ENSG00000075429
chr17	66903600	66904200	wE	Non-re	E/Non-re	NA	NA
chr17	66949800	66951400	wE	wE	wE	NA	NA
chr17	66965000	66966200	pE	pE	pE	gE	ENSG00000075461
chr17	66983200	66988000	wE	wE	wE	gE	ENSG00000075461
chr17	67011400	67012400	wE	wE	wE	gE	ENSG00000075461
chr17	67018600	67019200	wE	Non-re	E/Non-re	gE	ENSG00000075461
chr17	67034400	67038400	sE	wE	aE	P	ENSG00000265664
chr17	67041600	67045400	wE	wE	wE	P	ENSG00000108878
chr17	67047400	67047600	wE	Non-re	E/Non-re	gE	ENSG00000108878
chr17	67051800	67052400	wE	wE	wE	gE	ENSG00000108878
chr17	67056000	67057200	wE	wE	wE	gE	ENSG00000108878
chr17	67079600	67084600	sE	sE	sE	gE	ENSG00000198265
chr17	67101200	67101800	wE	wE	wE	gE	ENSG00000198265
chr17	67115400	67116200	sE	sE	sE	gE	ENSG00000198265
chr17	67157800	67158400	wE	sE	aE	gE	ENSG00000198265
chr17	67170800	67172800	sE	sE	sE	gE	ENSG00000198265
chr17	67178000	67178200	sE	wE	aE	gE	ENSG00000198265
chr17	67212800	67214000	sE	sE	sE	gE	ENSG00000198265
chr17	67215600	67217200	sE	sE	sE	prE	ENSG00000264421
chr17	67239000	67247800	pP	pP	pP	P	ENSG00000198265
chr17	67258000	67260800	wE	wE	wE	prE	ENSG00000200619
chr17	67293800	67294600	wP	pE	P/E	EiE	ENSG00000154229
chr17	67307400	67308000	wE	wE	wE	NA	NA
chr17	67357800	67367600	sP	sP	sP	P	ENSG00000197170
chr17	67369600	67369800	wE	wE	wE	PiE	ENSG00000130935
chr17	67374600	67375200	wE	wE	wE	PiE	ENSG00000171634
chr17	67376200	67385200	pP	pP	pP	P	ENSG00000154217
chr17	67386200	67388800	sE	wE	aE	PiE	ENSG00000154217
chr17	67389200	67393400	sE	sE	sE	PiE	ENSG00000263690
chr17	67400600	67404400	sE	wE	aE	gE	ENSG00000154217
chr17	67418800	67419000	wE	Non-re	E/Non-re	prE	ENSG00000201547
chr17	67419600	67422600	wE	wE	wE	gE	ENSG00000154217
chr17	67430000	67433200	sE	sE	sE	gE	ENSG00000154217
chr17	67433600	67434800	sE	wE	aE	gE	ENSG00000154217
chr17	67435400	67435600	wE	Non-re	E/Non-re	gE	ENSG00000154217
chr17	67439800	67441400	sE	wE	aE	gE	ENSG00000154217
chr17	67448000	67448800	wE	wE	wE	gE	ENSG00000154217
chr17	67450000	67454000	sE	sE	sE	gE	ENSG00000154217
chr17	67454800	67457400	sE	sE	sE	P	ENSG00000244610
chr17	67464800	67469000	sE	wE	aE	EiE	ENSG00000263690
chr17	67475000	67476600	sE	wE	aE	P	ENSG00000263690
chr17	67477400	67480400	sE	wE	aE	EiE	ENSG00000263690
chr17	67481800	67482000	wE	wE	wE	gE	ENSG00000154217
chr17	67482600	67482800	wE	wE	wE	gE	ENSG00000154217
chr17	67486200	67488000	sE	sE	sE	gE	ENSG00000154217
chr17	67489000	67490000	wE	wE	wE	gE	ENSG00000154217
chr17	67492000	67493800	wE	wE	wE	gE	ENSG00000154217
chr17	67508800	67510800	sE	wE	aE	gE	ENSG00000154217
chr17	67513000	67522000	sE	sE	sE	P	ENSG00000264754
chr17	67530800	67532400	sE	wE	aE	gE	ENSG00000154217
chr17	67535200	67536400	sE	wE	aE	gE	ENSG00000154217
chr17	67538800	67539000	wE	wE	wE	gE	ENSG00000154217
chr17	67546200	67548800	sE	sE	sE	gE	ENSG00000154217
chr17	67559200	67559800	wE	wE	wE	gE	ENSG00000154217
chr17	67582600	67583400	sE	sE	sE	PiE	ENSG00000154217
chr17	67587200	67590600	wE	sE	aE	gE	ENSG00000154217
chr17	67592800	67596000	sE	sE	sE	PiE	ENSG00000279917
chr17	67601600	67604600	sE	wE	aE	prE	ENSG00000279917
chr17	67607600	67609800	sE	wE	aE	P	ENSG00000279917
chr17	67611800	67612200	wE	wE	wE	gE	ENSG00000279917
chr17	67613400	67615000	sE	wE	aE	gE	ENSG00000154217
chr17	67627800	67630600	sE	wE	aE	PiE	ENSG00000154217
chr17	67664000	67664800	sE	wE	aE	gE	ENSG00000154217
chr17	67676000	67677200	sE	wE	aE	gE	ENSG00000154217
chr17	67678400	67682800	sE	sE	sE	gE	ENSG00000154217
chr17	67686000	67690200	sE	wE	aE	PiE	ENSG00000154217
chr17	67714600	67721600	sP	sP	sP	P	ENSG00000130935
chr17	67759600	67760800	sE	wE	aE	NA	NA
chr17	67784000	67785200	sE	wE	aE	P	ENSG00000213179
chr17	67800600	67801400	wE	wE	wE	PiE	ENSG00000171634
chr17	67803400	67803800	wE	wE	wE	NA	NA
chr17	67811000	67819200	sE	sE	sE	PiE	ENSG00000070540,ENSG00000130935,ENSG00000171634
chr17	67820000	67821800	wE	wE	wE	prE	ENSG00000171634
chr17	67822600	67832400	sP	sP	sP	P	ENSG00000171634
chr17	67833600	67839400	sE	sE	sE	PiE	ENSG00000171634
chr17	67851400	67852200	Non-re	sE	E/Non-re	gE	ENSG00000171634
chr17	67854600	67860000	sE	sE	sE	gE	ENSG00000171634
chr17	67861600	67862000	wE	sE	aE	gE	ENSG00000171634
chr17	67862400	67865000	sE	sE	sE	gE	ENSG00000171634
chr17	67865600	67866000	wE	sE	aE	gE	ENSG00000171634
chr17	67910400	67911800	sE	sE	sE	gE	ENSG00000171634
chr17	67941800	67942200	wE	wE	wE	gE	ENSG00000171634
chr17	67992400	67997000	pP	pP	pP	P	ENSG00000186665
chr17	68011000	68011400	wP	wP	wP	EiE	ENSG00000182481
chr17	68019200	68021000	sP	sP	sP	PiE	ENSG00000182481
chr17	68034600	68042400	sP	sP	sP	P	ENSG00000182481
chr17	68044800	68045200	wE	Non-re	E/Non-re	PiE	ENSG00000182481
chr17	68060200	68062400	wE	wE	wE	NA	NA
chr17	68085400	68088200	sE	wE	aE	prE	ENSG00000266117
chr17	68089600	68090800	wE	wE	wE	prE	ENSG00000266117
chr17	68101000	68102800	pP	pP	pP	P	ENSG00000237854
chr17	68105800	68107400	wE	pE	aE	P	ENSG00000265055
chr17	68143200	68144200	wE	wE	wE	prE	ENSG00000267352
chr17	68169400	68170000	wE	Non-re	E/Non-re	PiE	ENSG00000274712
chr17	68176800	68177400	wE	wE	wE	NA	NA
chr17	68196200	68201600	pE	pE	pE	P	ENSG00000267472
chr17	68204600	68209600	sP	sP	sP	P	ENSG00000274712
chr17	68213200	68215000	sE	sE	sE	NA	NA
chr17	68224400	68226400	sE	wE	aE	NA	NA
chr17	68227800	68228600	wE	wE	wE	NA	NA
chr17	68234600	68241000	sP	sE	P/E	PiE	ENSG00000108932,ENSG00000141337,ENSG00000196704,ENSG00000274712
chr17	68246600	68254000	sP	sP	sP	P	ENSG00000196704
chr17	68255200	68257000	sE	sE	sE	prE	ENSG00000141337
chr17	68258000	68261800	sE	sE	sE	P	ENSG00000141337
chr17	68263400	68264000	sE	sE	sE	PiE	ENSG00000070540
chr17	68284000	68285000	sE	sE	sE	gE	ENSG00000141337
chr17	68286400	68294400	sP	sP	sP	P	ENSG00000108932
chr17	68295200	68295400	wE	wE	wE	prE	ENSG00000108932
chr17	68296600	68296800	wE	wE	wE	prE	ENSG00000108932
chr17	68312400	68313000	Non-re	wE	E/Non-re	gE	ENSG00000141337
chr17	68315000	68315200	wE	wE	wE	gE	ENSG00000141337
chr17	68318400	68320200	wE	wE	wE	gE	ENSG00000141337
chr17	68344000	68350400	sE	sE	sE	PiE	ENSG00000108932
chr17	68353200	68353400	Non-re	wE	E/Non-re	gE	ENSG00000141337
chr17	68356000	68357400	sE	sE	sE	gE	ENSG00000141337
chr17	68380800	68381600	wE	wE	wE	gE	ENSG00000141337
chr17	68398400	68400400	sE	wE	aE	gE	ENSG00000141337
chr17	68407600	68408200	wE	wE	wE	prE	ENSG00000267009
chr17	68413600	68415200	pP	pE	P/E	P	ENSG00000267009
chr17	68436000	68441400	sE	sE	sE	PiE	ENSG00000070540
chr17	68451600	68453400	wE	sE	aE	gE	ENSG00000267009
chr17	68455000	68463400	sP	sP	sP	P	ENSG00000070540
chr17	68465800	68466600	wE	wE	wE	prE	ENSG00000070540
chr17	68480800	68481400	pE	wE	aE	gE	ENSG00000267009
chr17	68486800	68489200	sE	wE	aE	gE	ENSG00000267009
chr17	68490000	68492400	sE	wE	aE	gE	ENSG00000267009
chr17	68496200	68500400	sE	sE	sE	PiE	ENSG00000108946
chr17	68500800	68501800	wE	wE	wE	prE	ENSG00000108946
chr17	68509200	68517000	sP	sP	sP	P	ENSG00000108946
chr17	68518400	68519000	wE	sP	P/E	gE	ENSG00000267009
chr17	68600200	68601200	Non-re	pE	E/Non-re	gE	ENSG00000267659
chr17	68759200	68760400	wP	wP	wP	gE	ENSG00000267659
chr17	68771400	68776200	sE	sE	sE	PiE	ENSG00000154263,ENSG00000278873
chr17	68777200	68777600	Non-re	wE	E/Non-re	NA	NA
chr17	68790800	68791800	wE	wE	wE	NA	NA
chr17	68794400	68796200	sE	sE	sE	gE	ENSG00000267250
chr17	68842400	68845000	wE	wE	wE	NA	NA
chr17	68869400	68870800	wE	Non-re	E/Non-re	gE	ENSG00000141338
chr17	68881000	68881200	wE	Non-re	E/Non-re	gE	ENSG00000141338
chr17	68882000	68882200	wE	wE	wE	gE	ENSG00000141338
chr17	68899600	68900400	wE	wE	wE	gE	ENSG00000141338
chr17	68901600	68902000	wE	wE	wE	gE	ENSG00000141338
chr17	68906400	68907000	wE	wE	wE	gE	ENSG00000141338
chr17	68907400	68909600	wE	wE	wE	gE	ENSG00000141338
chr17	68973200	68973800	wE	wE	wE	gE	ENSG00000231749
chr17	68981000	68982400	wE	wE	wE	gE	ENSG00000231749
chr17	68990600	68991800	wE	wE	wE	gE	ENSG00000231749
chr17	69018200	69018800	wE	wE	wE	gE	ENSG00000231749
chr17	69027400	69027800	wE	wE	wE	gE	ENSG00000231749
chr17	69047800	69050000	wE	wE	wE	gE	ENSG00000154258
chr17	69060200	69061800	sE	sE	sE	P	ENSG00000154258
chr17	69064200	69065800	wE	wE	wE	prE	ENSG00000154258
chr17	69070600	69071400	sE	sE	sE	prE	ENSG00000154258
chr17	69092200	69096200	sE	sE	sE	P	ENSG00000267361
chr17	69107000	69119800	sP	sP	sP	EiE	ENSG00000154263
chr17	69122400	69122800	Non-re	wE	E/Non-re	gE	ENSG00000154262
chr17	69141400	69142000	wE	wE	wE	P	ENSG00000154262
chr17	69144600	69145600	wE	wE	wE	prE	ENSG00000154262
chr17	69170400	69171400	wE	sE	aE	gE	ENSG00000154263
chr17	69175400	69180200	sE	sE	sE	gE	ENSG00000154263
chr17	69211600	69212400	wE	wE	wE	gE	ENSG00000154263
chr17	69222600	69224600	sE	sE	sE	gE	ENSG00000154263
chr17	69227200	69228800	sE	sE	sE	gE	ENSG00000154263
chr17	69235000	69236600	sE	sE	sE	P	ENSG00000278873
chr17	69237400	69237600	Non-re	wE	E/Non-re	prE	ENSG00000278873
chr17	69245200	69247200	sE	sE	sE	P	ENSG00000154263
chr17	69267400	69267600	Non-re	wE	E/Non-re	gE	ENSG00000154265
chr17	69312000	69312600	wE	wE	wE	prE	ENSG00000267203
chr17	69319200	69321200	sE	wE	aE	gE	ENSG00000154265
chr17	69322200	69328200	sP	sP	sP	P	ENSG00000154265
chr17	69343600	69343800	wE	wE	wE	NA	NA
chr17	69367000	69367800	sE	wE	aE	NA	NA
chr17	69374600	69375600	wE	wE	wE	NA	NA
chr17	69389200	69390000	sE	wE	aE	NA	NA
chr17	69414000	69420400	sP	pP	aP	P	ENSG00000108984
chr17	69427600	69431200	sE	wE	aE	P	ENSG00000278972
chr17	69450600	69452400	sE	sE	sE	gE	ENSG00000108984
chr17	69457400	69457800	wE	wE	wE	gE	ENSG00000108984
chr17	69464200	69464800	sE	wE	aE	gE	ENSG00000108984
chr17	69474000	69474800	wE	wE	wE	gE	ENSG00000108984
chr17	69487800	69488200	wE	wE	wE	gE	ENSG00000267653
chr17	69497000	69497600	sE	wE	aE	gE	ENSG00000267653
chr17	69501600	69507000	sP	sE	P/E	P	ENSG00000267653
chr17	69508800	69510000	sE	wE	aE	prE	ENSG00000267653
chr17	69514400	69519400	sE	sE	sE	PiE	ENSG00000267653
chr17	69522600	69523400	sE	sE	sE	gE	ENSG00000108984
chr17	69547400	69549400	sE	wE	aE	P	ENSG00000267194
chr17	69552600	69554200	sE	wE	aE	gE	ENSG00000267194
chr17	69569200	69569800	wP	pE	P/E	prE	ENSG00000227517
chr17	69575200	69575800	pE	wE	aE	P	ENSG00000227517
chr17	69580600	69582400	pE	wE	aE	gE	ENSG00000227517
chr17	69606400	69609600	sE	sE	sE	gE	ENSG00000227517
chr17	69738000	69738800	wE	wE	wE	gE	ENSG00000227517
chr17	69869200	69870600	wE	wE	wE	gE	ENSG00000227517
chr17	69900200	69900800	wE	wE	wE	gE	ENSG00000227517
chr17	70120200	70120600	wE	wE	wE	gE	ENSG00000230258
chr17	70135200	70139000	sE	wE	aE	prE	ENSG00000230258
chr17	70168400	70173800	pE	pE	pE	P	ENSG00000123700
chr17	70177200	70178200	wE	Non-re	E/Non-re	prE	ENSG00000267365
chr17	70179600	70181200	wE	Non-re	E/Non-re	gE	ENSG00000123700
chr17	70185800	70187200	pE	wE	aE	NA	NA
chr17	70202400	70210800	sE	pE	aE	NA	NA
chr17	70239200	70241200	wE	Non-re	E/Non-re	P	ENSG00000267170
chr17	70241600	70244000	wE	Non-re	E/Non-re	gE	ENSG00000267170
chr17	70246800	70247600	wE	Non-re	E/Non-re	EiE	ENSG00000267653
chr17	70274200	70274600	wE	wE	wE	NA	NA
chr17	70277400	70278600	wE	wE	wE	NA	NA
chr17	70289600	70290000	wE	Non-re	E/Non-re	NA	NA
chr17	70297200	70300400	sE	wE	aE	PiE	ENSG00000267653
chr17	70302600	70305400	wE	Non-re	E/Non-re	NA	NA
chr17	70307400	70309800	wE	pE	aE	NA	NA
chr17	70312800	70315400	sE	wE	aE	gE	ENSG00000267109
chr17	70329400	70330000	wE	Non-re	E/Non-re	gE	ENSG00000267109
chr17	70334200	70334800	wE	Non-re	E/Non-re	gE	ENSG00000267109
chr17	70336200	70340000	wE	wE	wE	gE	ENSG00000267109
chr17	70343400	70345600	sE	wE	aE	gE	ENSG00000267109
chr17	70349800	70350800	wE	wE	wE	gE	ENSG00000267109
chr17	70352600	70356200	wE	wE	wE	gE	ENSG00000267109
chr17	70363400	70367200	wE	wE	wE	gE	ENSG00000267109
chr17	70369400	70370000	wE	Non-re	E/Non-re	P	ENSG00000267109
chr17	70380000	70380400	wE	Non-re	E/Non-re	NA	NA
chr17	70403600	70403800	wE	Non-re	E/Non-re	NA	NA
chr17	70404400	70407200	wE	wE	wE	NA	NA
chr17	70415800	70416800	wE	Non-re	E/Non-re	NA	NA
chr17	70423600	70425200	wE	Non-re	E/Non-re	NA	NA
chr17	70446200	70447000	wE	Non-re	E/Non-re	NA	NA
chr17	70447600	70447800	wE	Non-re	E/Non-re	NA	NA
chr17	70468800	70469200	wE	wP	P/E	NA	NA
chr17	70471000	70471200	wE	Non-re	E/Non-re	NA	NA
chr17	70509200	70510000	wE	wE	wE	NA	NA
chr17	70519400	70520000	wE	Non-re	E/Non-re	NA	NA
chr17	70526600	70528600	wE	wE	wE	NA	NA
chr17	70538000	70539800	wE	wE	wE	NA	NA
chr17	70621000	70622000	wE	Non-re	E/Non-re	NA	NA
chr17	70655000	70655800	wE	wE	wE	NA	NA
chr17	70702800	70703800	wE	wE	wE	NA	NA
chr17	70775000	70776600	wE	wE	wE	NA	NA
chr17	70987000	70989000	sE	wE	aE	NA	NA
chr17	71613000	71614800	wE	Non-re	E/Non-re	prE	ENSG00000228118
chr17	71615600	71615800	wE	Non-re	E/Non-re	prE	ENSG00000228118
chr17	71620000	71620400	wE	Non-re	E/Non-re	P	ENSG00000228118
chr17	71759400	71760600	wE	pE	aE	NA	NA
chr17	71763600	71765000	wE	wE	wE	NA	NA
chr17	71776600	71778400	wE	wE	wE	NA	NA
chr17	71799000	71800200	wE	Non-re	E/Non-re	NA	NA
chr17	71848600	71852400	wE	wE	wE	gE	ENSG00000283517
chr17	71855200	71855800	wE	Non-re	E/Non-re	gE	ENSG00000283517
chr17	71859800	71860600	wE	Non-re	E/Non-re	gE	ENSG00000283517
chr17	71863200	71867200	wE	wE	wE	gE	ENSG00000283517
chr17	71869200	71871400	wE	Non-re	E/Non-re	gE	ENSG00000283517
chr17	71882600	71887400	wE	wE	wE	NA	NA
chr17	71920800	71923000	wE	wE	wE	NA	NA
chr17	71932800	71934000	wE	wE	wE	NA	NA
chr17	71937800	71938400	wE	wE	wE	NA	NA
chr17	71970000	71970800	wE	wE	wE	NA	NA
chr17	71987000	71989400	wE	wE	wE	NA	NA
chr17	72002800	72007600	sE	sE	sE	NA	NA
chr17	72008600	72009200	wE	wE	wE	NA	NA
chr17	72038000	72040200	sE	wE	aE	P	ENSG00000228639
chr17	72040800	72042000	wE	wE	wE	prE	ENSG00000228639
chr17	72054600	72057800	sE	wE	aE	gE	ENSG00000234899
chr17	72066800	72067400	wE	wE	wE	P	ENSG00000226101
chr17	72074800	72075400	wE	Non-re	E/Non-re	gE	ENSG00000234899
chr17	72079200	72079600	wE	Non-re	E/Non-re	gE	ENSG00000234899
chr17	72115600	72126800	pP	pP	pP	P	ENSG00000125398
chr17	72134800	72135200	pE	wE	aE	gE	ENSG00000234899
chr17	72147200	72148000	wE	wE	wE	gE	ENSG00000234899
chr17	72169600	72170400	wE	wE	wE	gE	ENSG00000234899
chr17	72199200	72200000	wE	wE	wE	gE	ENSG00000234899
chr17	72239800	72241200	wE	wE	wE	P	ENSG00000234899
chr17	72253400	72253800	wE	wE	wE	NA	NA
chr17	72264600	72266600	wE	wE	wE	NA	NA
chr17	72267600	72267800	wE	wE	wE	NA	NA
chr17	72284800	72285600	Non-re	wE	E/Non-re	NA	NA
chr17	72297800	72299600	wE	wE	wE	NA	NA
chr17	72305600	72306200	wE	wE	wE	NA	NA
chr17	72309000	72312200	wE	wE	wE	NA	NA
chr17	72316200	72319400	wE	sE	aE	NA	NA
chr17	72323600	72324000	wE	wE	wE	gE	ENSG00000227036
chr17	72332000	72333000	wE	wE	wE	prE	ENSG00000264026
chr17	72338200	72339200	Non-re	wE	E/Non-re	P	ENSG00000264026
chr17	72344800	72345400	wE	wE	wE	gE	ENSG00000264026
chr17	72380200	72383600	wE	wE	wE	gE	ENSG00000227036
chr17	72384800	72394000	sE	sE	sE	gE	ENSG00000227036
chr17	72396000	72397600	wE	wE	wE	gE	ENSG00000227036
chr17	72405200	72408600	sE	sE	sE	gE	ENSG00000227036
chr17	72409600	72410600	wE	sE	aE	gE	ENSG00000227036
chr17	72433200	72433400	wE	wE	wE	gE	ENSG00000227036
chr17	72452400	72453600	wE	wE	wE	gE	ENSG00000227036
chr17	72454600	72457000	wE	wE	wE	gE	ENSG00000227036
chr17	72458600	72459200	wE	wE	wE	gE	ENSG00000227036
chr17	72461600	72473200	sE	sE	sE	gE	ENSG00000227036
chr17	72474800	72477200	wE	wE	wE	gE	ENSG00000227036
chr17	72479200	72481600	wE	wE	wE	gE	ENSG00000227036
chr17	72483400	72484200	wE	wE	wE	gE	ENSG00000227036
chr17	72486000	72488400	wE	wE	wE	gE	ENSG00000227036
chr17	72492800	72493400	wE	wE	wE	gE	ENSG00000227036
chr17	72497200	72501000	wE	sE	aE	gE	ENSG00000227036
chr17	72507200	72507400	wE	wE	wE	gE	ENSG00000227036
chr17	72525200	72526200	wE	wE	wE	gE	ENSG00000227036
chr17	72529400	72531400	wE	wE	wE	gE	ENSG00000227036
chr17	72537800	72538800	wE	wE	wE	gE	ENSG00000227036
chr17	72539800	72541000	wE	wE	wE	PiE	ENSG00000125398
chr17	72554800	72555400	wE	Non-re	E/Non-re	gE	ENSG00000227036
chr17	72558800	72560200	wE	wE	wE	gE	ENSG00000227036
chr17	72562800	72570200	wE	wE	wE	gE	ENSG00000227036
chr17	72571400	72577600	wE	wE	wE	gE	ENSG00000227036
chr17	72578000	72582800	wE	wE	wE	gE	ENSG00000227036
chr17	72584000	72593000	pE	pP	P/E	gE	ENSG00000227036
chr17	72596000	72600800	wE	wE	wE	gE	ENSG00000227036
chr17	72601200	72609600	wE	sE	aE	gE	ENSG00000227036
chr17	72610400	72619200	wE	sE	aE	prE	ENSG00000243514
chr17	72650600	72651200	wE	wE	wE	gE	ENSG00000133195
chr17	72651600	72652200	wE	wE	wE	gE	ENSG00000133195
chr17	72657000	72658800	wE	wE	wE	gE	ENSG00000133195
chr17	72660000	72661600	wE	Non-re	E/Non-re	gE	ENSG00000133195
chr17	72677600	72678800	wE	wE	wE	gE	ENSG00000133195
chr17	72690200	72691600	sE	sE	sE	gE	ENSG00000133195
chr17	72698400	72699200	wE	wE	wE	gE	ENSG00000133195
chr17	72705600	72707000	sE	sE	sE	gE	ENSG00000133195
chr17	72710000	72711400	sE	wE	aE	gE	ENSG00000133195
chr17	72719400	72720400	sE	wE	aE	gE	ENSG00000133195
chr17	72726000	72728600	sE	sE	sE	PiE	ENSG00000166685
chr17	72732600	72734400	sE	sE	sE	PiE	ENSG00000180616,ENSG00000264860
chr17	72822400	72823800	sE	sE	sE	P	ENSG00000252274
chr17	72856400	72858400	wE	wE	wE	gE	ENSG00000133195
chr17	72860800	72861400	wE	wE	wE	gE	ENSG00000133195
chr17	72863400	72868400	sE	sE	sE	gE	ENSG00000133195
chr17	72869200	72870400	sE	wE	aE	gE	ENSG00000133195
chr17	72887200	72888400	sE	wE	aE	gE	ENSG00000133195
chr17	72931000	72933000	sE	wE	aE	gE	ENSG00000133195
chr17	72971400	72971800	wE	wE	wE	gE	ENSG00000133195
chr17	72976400	72978200	wE	sE	aE	gE	ENSG00000133195
chr17	72986400	72986800	wE	wE	wE	gE	ENSG00000133195
chr17	72988600	72990600	sE	sE	sE	gE	ENSG00000133195
chr17	72991800	72994200	sE	sE	sE	PiE	ENSG00000180616
chr17	73016400	73017600	wE	wE	wE	gE	ENSG00000133195
chr17	73028400	73029000	wE	sE	aE	gE	ENSG00000133195
chr17	73035800	73037000	wE	wE	wE	gE	ENSG00000133195
chr17	73042200	73045200	sE	wE	aE	gE	ENSG00000133195
chr17	73088200	73088800	wE	wE	wE	gE	ENSG00000133195
chr17	73090000	73094200	sP	sP	sP	P	ENSG00000133195
chr17	73105400	73105800	wE	wE	wE	NA	NA
chr17	73113400	73114000	wE	wE	wE	NA	NA
chr17	73127600	73130000	wE	wE	wE	NA	NA
chr17	73131200	73134200	wE	wE	wE	NA	NA
chr17	73142800	73144000	wE	wE	wE	NA	NA
chr17	73150200	73161400	sE	sE	sE	P	ENSG00000180616
chr17	73163000	73169000	pP	pP	pP	P	ENSG00000264860
chr17	73169800	73170600	wE	sE	aE	prE	ENSG00000265469
chr17	73191200	73196000	sP	sP	sP	P	ENSG00000166685
chr17	73203000	73205000	sE	sE	sE	P	ENSG00000277728
chr17	73213400	73217000	sE	sE	sE	PiE	ENSG00000141219,ENSG00000166685
chr17	73222200	73223200	sE	sE	sE	prE	ENSG00000141219
chr17	73224200	73235000	sP	sP	sP	P	ENSG00000141219
chr17	73236000	73241800	sE	sE	sE	P	ENSG00000133193
chr17	73267800	73273400	sE	sE	sE	PiE	ENSG00000179604
chr17	73281200	73285000	sE	sE	sE	gE	ENSG00000179604
chr17	73287200	73287800	wE	sE	aE	gE	ENSG00000179604
chr17	73288800	73295400	sE	sE	sE	gE	ENSG00000179604
chr17	73296000	73303200	sE	sE	sE	gE	ENSG00000179604
chr17	73303600	73313400	pP	sP	aP	P	ENSG00000179604
chr17	73316200	73319200	wE	wE	wE	prE	ENSG00000179604
chr17	73323400	73324400	wE	wE	wE	NA	NA
chr17	73335000	73335800	wE	wE	wE	gE	ENSG00000069188
chr17	73339400	73344600	wE	wE	wE	gE	ENSG00000069188
chr17	73359800	73360800	wE	wE	wE	gE	ENSG00000069188
chr17	73365000	73366600	wE	wE	wE	gE	ENSG00000069188
chr17	73480400	73481400	wE	wE	wE	gE	ENSG00000069188
chr17	73552000	73552400	wP	wP	wP	gE	ENSG00000069188
chr17	73566800	73568000	wE	wE	wE	gE	ENSG00000069188
chr17	73588000	73589200	wE	wE	wE	gE	ENSG00000069188
chr17	73590800	73592800	wE	wE	wE	gE	ENSG00000069188
chr17	73711000	73712000	wE	wE	wE	NA	NA
chr17	73873000	73876000	wE	wE	wE	NA	NA
chr17	73912600	73913000	wE	wE	wE	P	ENSG00000266765
chr17	73981600	73983600	wE	wE	wE	NA	NA
chr17	74104600	74105400	wE	wE	wE	gE	ENSG00000266357
chr17	74153000	74153400	wE	Non-re	E/Non-re	gE	ENSG00000266357
chr17	74192800	74193800	wE	wE	wE	prE	ENSG00000172809
chr17	74198400	74200000	pE	wE	aE	prE	ENSG00000172809
chr17	74203400	74209000	sP	sP	sP	P	ENSG00000172809
chr17	74210200	74210600	wE	wE	wE	prE	ENSG00000141540
chr17	74212000	74217400	sP	pP	aP	P	ENSG00000141540
chr17	74218800	74219000	wE	Non-re	E/Non-re	prE	ENSG00000246731
chr17	74232400	74233200	wE	Non-re	E/Non-re	gE	ENSG00000141540
chr17	74233600	74236400	sE	pE	aE	gE	ENSG00000141540
chr17	74262000	74262800	wE	wE	wE	P	ENSG00000264272
chr17	74272200	74272600	wE	Non-re	E/Non-re	prE	ENSG00000171595
chr17	74273600	74278200	wE	wE	wE	P	ENSG00000171595
chr17	74279400	74293000	sE	wE	aE	PiE	ENSG00000141540
chr17	74295000	74298800	wE	wE	wE	gE	ENSG00000171595
chr17	74325800	74326600	pE	pE	pE	P	ENSG00000196169
chr17	74332600	74333200	wE	wE	wE	gE	ENSG00000196169
chr17	74334600	74335000	wE	wE	wE	gE	ENSG00000196169
chr17	74368600	74369600	wE	wE	wE	prE	ENSG00000204347
chr17	74379400	74380400	wE	wE	wE	NA	NA
chr17	74414200	74418600	wE	wE	wE	P	ENSG00000200021
chr17	74427200	74427800	wE	wE	wE	prE	ENSG00000200021
chr17	74430200	74433000	pE	pE	pE	gE	ENSG00000170412
chr17	74442600	74443600	wE	wE	wE	gE	ENSG00000170412
chr17	74446400	74447400	wE	wE	wE	gE	ENSG00000170412
chr17	74452000	74452400	wE	Non-re	E/Non-re	PiE	ENSG00000141540
chr17	74453600	74456400	wE	wE	wE	PiE	ENSG00000141540
chr17	74457400	74457600	wE	wP	P/E	prE	ENSG00000167851
chr17	74512000	74514000	sE	wE	aE	EiE	ENSG00000178789
chr17	74520200	74522400	sE	wE	aE	gE	ENSG00000178789
chr17	74528000	74529600	wE	wE	wE	gE	ENSG00000178789
chr17	74530600	74533200	pE	wE	aE	P	ENSG00000178789
chr17	74547800	74548200	wE	wE	wE	P	ENSG00000167850
chr17	74572800	74574800	wE	wE	wE	prE	ENSG00000284690
chr17	74598800	74599200	wE	wE	wE	P	ENSG00000261222
chr17	74612200	74613600	wE	wE	wE	gE	ENSG00000186407
chr17	74631800	74632600	wE	wE	wE	prE	ENSG00000186407
chr17	74633400	74633600	wE	wE	wE	prE	ENSG00000186407
chr17	74635200	74636200	wE	wE	wE	NA	NA
chr17	74638200	74642600	pE	wE	aE	NA	NA
chr17	74687800	74690400	sE	wE	aE	gE	ENSG00000172794
chr17	74696600	74698400	wE	wE	wE	gE	ENSG00000186074
chr17	74715200	74715600	wE	wE	wE	P	ENSG00000186074
chr17	74730600	74731400	wE	wE	wE	gE	ENSG00000172794
chr17	74736200	74745000	sE	sE	sE	P	ENSG00000284186
chr17	74747600	74755000	sP	sP	sP	P	ENSG00000109062
chr17	74756400	74760400	sE	sE	sE	PiE	ENSG00000109062,ENSG00000284186
chr17	74774000	74778000	sP	sP	sP	P	ENSG00000109065
chr17	74778400	74781800	sE	sE	sE	PiE	ENSG00000109062,ENSG00000284186
chr17	74783200	74785400	sE	sE	sE	PiE	ENSG00000109062
chr17	74791200	74791600	wE	wE	wE	gE	ENSG00000109066
chr17	74815600	74816000	wE	wE	wE	gE	ENSG00000109066
chr17	74832200	74835600	wE	sE	aE	gE	ENSG00000109066
chr17	74840800	74841600	wE	wE	wE	NA	NA
chr17	74842600	74843000	pE	pE	pE	gE	ENSG00000161509
chr17	74852800	74853400	pE	pE	pE	PiE	ENSG00000161513
chr17	74860200	74860800	pE	pE	pE	gE	ENSG00000161509
chr17	74865200	74866600	sE	sE	sE	PiE	ENSG00000161513
chr17	74868800	74869800	wE	sE	aE	PiE	ENSG00000109062
chr17	74870800	74876000	sP	sP	sP	P	ENSG00000161513
chr17	74923200	74923800	pE	pE	pE	P	ENSG00000182040
chr17	74944400	74946600	sE	wE	aE	gE	ENSG00000182938
chr17	74960800	74961200	wE	wE	wE	PiE	ENSG00000180901
chr17	74971800	74973400	pE	pE	pE	P	ENSG00000167861
chr17	74981200	74983000	pE	pE	pE	prE	ENSG00000109089
chr17	74986000	74988800	pE	pE	pE	P	ENSG00000109089
chr17	75008000	75009200	wE	sE	aE	prE	ENSG00000167862
chr17	75010800	75015000	sP	sP	sP	P	ENSG00000167862
chr17	75024600	75026000	sE	sE	sE	PiE	ENSG00000167862,ENSG00000180901
chr17	75032000	75035600	pP	sP	aP	P	ENSG00000180901
chr17	75044600	75050600	sP	sP	sP	P	ENSG00000167863
chr17	75065200	75068200	sE	sE	sE	P	ENSG00000270993
chr17	75076800	75080800	sE	sP	P/E	PiE	ENSG00000125454,ENSG00000167863,ENSG00000170190,ENSG00000263786,ENSG00000270993
chr17	75083800	75084800	wE	wE	wE	prE	ENSG00000170190
chr17	75086200	75090000	sP	pP	aP	P	ENSG00000170190
chr17	75096000	75096800	wE	wE	wE	prE	ENSG00000206713
chr17	75098400	75099400	wE	sE	aE	prE	ENSG00000206713
chr17	75101400	75103400	wE	wE	wE	PiE	ENSG00000263786
chr17	75108400	75112600	sP	sP	sP	P	ENSG00000125449
chr17	75113600	75119400	sP	sE	P/E	PiE	ENSG00000125454,ENSG00000188612,ENSG00000189159,ENSG00000263786,ENSG00000263843,ENSG00000279035
chr17	75124200	75126600	sE	sE	sE	PiE	ENSG00000263786
chr17	75129800	75132800	sP	sP	sP	P	ENSG00000279035
chr17	75140400	75143200	sE	sE	sE	P	ENSG00000265800
chr17	75146800	75155600	sP	sP	sP	P	ENSG00000263786
chr17	75171200	75172400	sE	sE	sE	P	ENSG00000189159
chr17	75174400	75174800	wE	wE	wE	PiE	ENSG00000263786
chr17	75176000	75184000	sP	sP	sP	P	ENSG00000188612
chr17	75189000	75190200	sE	wE	aE	PiE	ENSG00000263786
chr17	75202000	75202200	wE	wE	wE	PiE	ENSG00000188612,ENSG00000263786
chr17	75204000	75208400	sP	sP	sP	P	ENSG00000125450
chr17	75241400	75246000	sE	sE	sE	PiE	ENSG00000125447,ENSG00000263786,ENSG00000263843
chr17	75247200	75252800	sE	sE	sE	PiE	ENSG00000125447,ENSG00000125454,ENSG00000263843
chr17	75253800	75254200	wE	sE	aE	prE	ENSG00000125445
chr17	75256800	75257000	wE	Non-re	E/Non-re	P	ENSG00000125445
chr17	75258200	75264400	sP	sP	sP	P	ENSG00000125447
chr17	75268800	75273800	sP	sP	sP	P	ENSG00000263843
chr17	75286600	75300200	sP	sP	sP	P	ENSG00000125454
chr17	75303000	75304400	sE	sE	sE	PiE	ENSG00000125454
chr17	75306400	75307400	Non-re	sE	E/Non-re	NA	NA
chr17	75309200	75309600	Non-re	wE	E/Non-re	PiE	ENSG00000125454
chr17	75407800	75410600	sE	wE	aE	P	ENSG00000177885
chr17	75411600	75413000	sE	wE	aE	P	ENSG00000223217
chr17	75420000	75420800	wE	wE	wE	NA	NA
chr17	75421800	75422000	wE	wE	wE	prE	ENSG00000202332
chr17	75426000	75427800	sE	wE	aE	P	ENSG00000202332
chr17	75436000	75436400	wE	wE	wE	P	ENSG00000177728
chr17	75453200	75460800	sP	sP	sP	PiE	ENSG00000202332
chr17	75472000	75472400	Non-re	wE	E/Non-re	gE	ENSG00000177728
chr17	75487000	75488600	sE	sE	sE	prE	ENSG00000284595
chr17	75504400	75504800	wE	wE	wE	gE	ENSG00000177303
chr17	75512000	75513400	wE	wE	wE	prE	ENSG00000182173
chr17	75514200	75519400	pP	pP	pP	P	ENSG00000182173
chr17	75524600	75527400	pP	pP	pP	P	ENSG00000073350
chr17	75534600	75536000	wE	sE	aE	PiE	ENSG00000073350
chr17	75538000	75539000	wE	wE	wE	gE	ENSG00000073350
chr17	75540800	75541800	wE	wE	wE	gE	ENSG00000073350
chr17	75542200	75543800	wE	wE	wE	gE	ENSG00000073350
chr17	75548800	75549600	wE	wE	wE	gE	ENSG00000073350
chr17	75557200	75558200	wE	wE	wE	gE	ENSG00000073350
chr17	75566400	75567600	wE	wE	wE	gE	ENSG00000073350
chr17	75570600	75572200	sE	wE	aE	PiE	ENSG00000266714
chr17	75587600	75590200	pP	pP	pP	P	ENSG00000266714
chr17	75610600	75611000	wE	wE	wE	gE	ENSG00000266714
chr17	75633200	75634400	wE	sE	aE	P	ENSG00000204323
chr17	75642200	75643800	sE	sE	sE	prE	ENSG00000259120
chr17	75644800	75648000	sE	sE	sE	P	ENSG00000259120
chr17	75652800	75653800	sE	sE	sE	gE	ENSG00000108469
chr17	75662000	75671400	sP	sP	sP	P	ENSG00000108469
chr17	75674800	75679000	sE	sE	sE	PiE	ENSG00000108469,ENSG00000264270
chr17	75683400	75684400	sE	sE	sE	P	ENSG00000264829
chr17	75685000	75692200	sE	sE	sE	P	ENSG00000264270
chr17	75698800	75699000	Non-re	wE	E/Non-re	gE	ENSG00000161526
chr17	75720600	75721800	pE	pP	P/E	P	ENSG00000132470
chr17	75734400	75735400	wE	sE	aE	gE	ENSG00000132470
chr17	75737800	75738600	wE	wE	wE	gE	ENSG00000132470
chr17	75749600	75750000	wE	wE	wE	PiE	ENSG00000108469,ENSG00000132475,ENSG00000204323
chr17	75752800	75754800	wP	wP	wP	PiE	ENSG00000108469,ENSG00000108479,ENSG00000132475
chr17	75763400	75765800	sP	sP	sP	P	ENSG00000108479
chr17	75771400	75772000	wE	wE	wE	PiE	ENSG00000108479,ENSG00000132475,ENSG00000141569
chr17	75776200	75789600	sP	sP	sP	P	ENSG00000132475
chr17	75796400	75796800	sE	sE	sE	PiE	ENSG00000132475
chr17	75803400	75804600	sE	sE	sE	PiE	ENSG00000132475
chr17	75808000	75810200	sE	sE	sE	PiE	ENSG00000132475
chr17	75821600	75823000	Non-re	sE	E/Non-re	P	ENSG00000266980
chr17	75827200	75828600	Non-re	sE	E/Non-re	PiE	ENSG00000092929,ENSG00000132471,ENSG00000132475
chr17	75832200	75833800	sE	sE	sE	PiE	ENSG00000092929
chr17	75842600	75846600	sP	sP	sP	P	ENSG00000092929
chr17	75853600	75860200	sP	sP	sP	P	ENSG00000132471
chr17	75861200	75862000	Non-re	wE	E/Non-re	prE	ENSG00000132471
chr17	75863800	75865800	sE	wE	aE	PiE	ENSG00000132471,ENSG00000132475,ENSG00000132481,ENSG00000141569
chr17	75872800	75873000	wE	wE	wE	P	ENSG00000267801
chr17	75875600	75879600	pP	pP	pP	P	ENSG00000132481
chr17	75883200	75883600	Non-re	wP	P/Non-re	prE	ENSG00000132481
chr17	75894200	75897600	sP	sP	sP	P	ENSG00000141569
chr17	75903000	75905800	sP	sP	sP	P	ENSG00000204316
chr17	75940000	75941800	sP	sP	sP	P	ENSG00000188878
chr17	75975600	75983800	sP	sP	sP	P	ENSG00000257949
chr17	75991600	75993000	sE	sE	sE	PiE	ENSG00000257949
chr17	75995600	75998600	sE	sE	sE	P	ENSG00000250506
chr17	76029400	76030000	wE	wE	wE	P	ENSG00000167880
chr17	76047200	76049600	sE	sE	sE	gE	ENSG00000167881
chr17	76063400	76065200	sE	sE	sE	prE	ENSG00000186919
chr17	76069000	76073400	sP	sP	sP	P	ENSG00000167881
chr17	76075600	76075800	Non-re	pE	E/Non-re	prE	ENSG00000167881
chr17	76076800	76077400	pE	pE	pE	prE	ENSG00000167881
chr17	76101600	76104800	sP	sP	sP	P	ENSG00000275360
chr17	76106600	76106800	Non-re	wE	E/Non-re	prE	ENSG00000275360
chr17	76121400	76124000	sE	sP	P/E	P	ENSG00000182473
chr17	76126600	76129200	wE	sE	aE	prE	ENSG00000182473
chr17	76134400	76136000	wE	wE	wE	prE	ENSG00000267128
chr17	76139800	76142000	pE	pE	pE	P	ENSG00000267128
chr17	76144200	76147800	sE	sE	sE	P	ENSG00000129654
chr17	76164600	76165200	wE	sE	aE	gE	ENSG00000141576
chr17	76173400	76174000	wE	sE	aE	gE	ENSG00000141576
chr17	76195400	76201800	sE	sE	sE	gE	ENSG00000141576
chr17	76202600	76203000	wE	sE	aE	P	ENSG00000267376
chr17	76205800	76214000	sE	sE	sE	EiE	ENSG00000141576
chr17	76217000	76221800	sE	sE	sE	gE	ENSG00000141576
chr17	76228200	76228600	wE	sE	aE	P	ENSG00000228218
chr17	76250400	76250600	wE	wE	wE	NA	NA
chr17	76251400	76253800	sE	sE	sE	NA	NA
chr17	76256400	76256800	wE	wE	wE	prE	ENSG00000185262
chr17	76258600	76259000	Non-re	wE	E/Non-re	prE	ENSG00000185262
chr17	76351200	76355200	sP	sP	sP	PiE	ENSG00000161542,ENSG00000163597,ENSG00000167881
chr17	76356800	76357800	sE	wE	aE	gE	ENSG00000161542
chr17	76368400	76369000	wE	Non-re	E/Non-re	prE	ENSG00000176170
chr17	76382400	76386400	pP	pP	pP	P	ENSG00000161542
chr17	76405400	76409600	sE	sE	sE	PiE	ENSG00000129667
chr17	76417400	76418200	Non-re	sE	E/Non-re	gE	ENSG00000175931
chr17	76419400	76421400	sE	sE	sE	PiE	ENSG00000242931
chr17	76422600	76424800	sE	sE	sE	gE	ENSG00000175931
chr17	76427000	76431000	sE	sE	sE	gE	ENSG00000175931
chr17	76431600	76434600	sE	sE	sE	P	ENSG00000242931
chr17	76440600	76454000	sP	sP	sP	P	ENSG00000175931
chr17	76465800	76467000	wE	sE	aE	PiE	ENSG00000129667,ENSG00000175931
chr17	76468200	76468600	Non-re	sE	E/Non-re	gE	ENSG00000129673
chr17	76476400	76486600	sP	sP	sP	PiE	ENSG00000129667
chr17	76506200	76506800	wE	wE	wE	P	ENSG00000129667
chr17	76510800	76512400	wE	wE	wE	prE	ENSG00000129667
chr17	76515000	76516800	sE	sE	sE	PiE	ENSG00000129667,ENSG00000163597
chr17	76522800	76523600	pE	pE	pE	PiE	ENSG00000129667
chr17	76527200	76530200	wE	sP	P/E	P	ENSG00000214140
chr17	76537800	76538400	Non-re	pE	E/Non-re	gE	ENSG00000214140
chr17	76547200	76547600	wE	wE	wE	P	ENSG00000272386
chr17	76550400	76552200	sE	sE	sE	P	ENSG00000161544
chr17	76553600	76555200	wE	wE	wE	P	ENSG00000274091
chr17	76556000	76564800	sP	sP	sP	P	ENSG00000163597
chr17	76565400	76565800	sE	wE	aE	prE	ENSG00000267546
chr17	76579000	76581800	sE	wE	aE	prE	ENSG00000284526
chr17	76584800	76587000	pE	pE	pE	P	ENSG00000070731
chr17	76596800	76598600	wE	wE	wE	P	ENSG00000267084
chr17	76623200	76624000	Non-re	wE	E/Non-re	PiE	ENSG00000163597
chr17	76659800	76660600	wE	wE	wE	NA	NA
chr17	76670800	76673000	sP	sP	sP	P	ENSG00000261335
chr17	76693000	76693800	wE	wE	wE	gE	ENSG00000182534
chr17	76695200	76698200	wE	sE	aE	gE	ENSG00000182534
chr17	76700200	76701000	wE	Non-re	E/Non-re	prE	ENSG00000277382
chr17	76709800	76711800	pE	pE	pE	P	ENSG00000182534
chr17	76715000	76717200	sE	sE	sE	prE	ENSG00000182534
chr17	76744400	76746000	wE	sE	aE	prE	ENSG00000200257
chr17	76753400	76754200	sE	sE	sE	gE	ENSG00000092931
chr17	76772600	76773400	sE	sE	sE	gE	ENSG00000092931
chr17	76779400	76785400	sE	sE	sE	gE	ENSG00000092931
chr17	76787400	76788800	sE	wE	aE	NA	NA
chr17	76789600	76792600	sE	sE	sE	prE	ENSG00000267065
chr17	76816800	76817400	wE	wE	wE	NA	NA
chr17	76819200	76821000	wE	wE	wE	NA	NA
chr17	76823800	76825200	wE	wE	wE	NA	NA
chr17	76839200	76840400	wE	wE	wE	prE	ENSG00000267535
chr17	76843400	76844000	pE	wE	aE	prE	ENSG00000267535
chr17	76868400	76869000	pE	pE	pE	P	ENSG00000167889
chr17	76950200	76950600	wE	Non-re	E/Non-re	gE	ENSG00000267568
chr17	76957800	76958600	pE	pE	pE	P	ENSG00000267521
chr17	76968800	76969800	pE	pE	pE	P	ENSG00000280122
chr17	76982600	76983600	wE	wE	wE	NA	NA
chr17	76993800	76999600	wE	pP	P/E	NA	NA
chr17	77086200	77094400	sP	sP	sP	P	ENSG00000234912
chr17	77095800	77097400	sE	sE	sE	gE	ENSG00000129657
chr17	77098400	77100200	sE	sE	sE	gE	ENSG00000129657
chr17	77101000	77103400	sE	sE	sE	gE	ENSG00000129657
chr17	77105400	77112000	sE	sE	sE	PiE	ENSG00000234912
chr17	77127600	77128400	wP	wE	P/E	gE	ENSG00000129657
chr17	77135400	77136600	sE	wE	aE	gE	ENSG00000129657
chr17	77139400	77151800	sP	sP	sP	PiE	ENSG00000234912
chr17	77152200	77157400	sE	sE	sE	P	ENSG00000222808
chr17	77159600	77160600	sE	sE	sE	prE	ENSG00000222808
chr17	77164000	77166800	sE	sE	sE	gE	ENSG00000129657
chr17	77176800	77178400	sE	sE	sE	gE	ENSG00000129657
chr17	77180600	77191000	sE	sE	sE	gE	ENSG00000129657
chr17	77204800	77208400	sE	sE	sE	prE	ENSG00000262870
chr17	77209400	77213800	sE	sE	sE	EiE	ENSG00000234912
chr17	77233400	77236800	sE	sE	sE	EiE	ENSG00000234912
chr17	77237400	77237600	wE	wE	wE	NA	NA
chr17	77244200	77247600	sE	sE	sE	PiE	ENSG00000234912
chr17	77273400	77274400	wE	wE	wE	prE	ENSG00000184640
chr17	77279800	77283600	pP	pP	pP	P	ENSG00000184640
chr17	77285000	77286600	sE	sE	sE	P	ENSG00000263718
chr17	77289600	77290000	wE	wE	wE	prE	ENSG00000263718
chr17	77292400	77292800	wE	wE	wE	gE	ENSG00000184640
chr17	77304800	77305600	wE	sE	aE	gE	ENSG00000184640
chr17	77310800	77312000	wE	wE	wE	gE	ENSG00000184640
chr17	77315000	77316200	wE	sE	aE	gE	ENSG00000184640
chr17	77318600	77329400	sP	sP	sP	PiE	ENSG00000184640
chr17	77330800	77334200	sP	sP	sP	PiE	ENSG00000264060
chr17	77337600	77344600	sE	sE	sE	gE	ENSG00000184640
chr17	77345200	77345600	Non-re	wE	E/Non-re	gE	ENSG00000184640
chr17	77346600	77349000	wE	sE	aE	gE	ENSG00000184640
chr17	77354400	77354800	wE	sE	aE	gE	ENSG00000184640
chr17	77362200	77368200	sE	sE	sE	gE	ENSG00000184640
chr17	77369800	77376200	sP	sP	sP	gE	ENSG00000184640
chr17	77380600	77383800	sE	sE	sE	P	ENSG00000266998
chr17	77385400	77391600	sE	sE	sE	EiE	ENSG00000184640,ENSG00000264060
chr17	77392400	77392600	wE	Non-re	E/Non-re	gE	ENSG00000184640
chr17	77398600	77401200	sE	sE	sE	P	ENSG00000264060
chr17	77402600	77412000	sE	sE	sE	prE	ENSG00000264060
chr17	77412400	77412800	sE	sE	sE	gE	ENSG00000184640
chr17	77418800	77422400	sE	sE	sE	gE	ENSG00000184640
chr17	77424600	77431400	sE	sE	sE	PiE	ENSG00000266998
chr17	77477400	77478200	wE	sE	aE	P	ENSG00000267016
chr17	77479200	77480400	sE	sE	sE	prE	ENSG00000267016
chr17	77486200	77486400	wE	wE	wE	gE	ENSG00000184640
chr17	77488400	77495800	sE	sE	sE	gE	ENSG00000184640
chr17	77579600	77580200	wE	wE	wE	NA	NA
chr17	77609800	77611200	sE	wE	aE	NA	NA
chr17	77634400	77635400	wE	wE	wE	NA	NA
chr17	77666200	77667800	wP	wP	wP	NA	NA
chr17	77690200	77691800	pE	wE	aE	NA	NA
chr17	77724200	77725600	wE	wE	wE	gE	ENSG00000267790
chr17	77782200	77785200	pE	wE	aE	NA	NA
chr17	77820600	77821800	wE	wE	wE	NA	NA
chr17	77832800	77835400	wE	wE	wE	NA	NA
chr17	77836600	77837200	wE	wE	wE	NA	NA
chr17	77842200	77844800	pE	wE	aE	NA	NA
chr17	77845800	77847600	wE	wE	wE	NA	NA
chr17	77856000	77856800	wE	wE	wE	NA	NA
chr17	77863400	77865000	wE	wE	wE	NA	NA
chr17	77866600	77870600	wE	wE	wE	PiE	ENSG00000078687
chr17	77875600	77876200	wE	wE	wE	NA	NA
chr17	77880600	77883600	wE	wE	wE	gE	ENSG00000204283
chr17	77886400	77888800	pE	pE	pE	P	ENSG00000204283
chr17	77893000	77894400	pE	wE	aE	prE	ENSG00000204283
chr17	77916600	77917400	pE	wE	aE	P	ENSG00000238898
chr17	77927400	77927600	wE	Non-re	E/Non-re	NA	NA
chr17	77955600	77964400	pP	pP	pP	P	ENSG00000078687
chr17	78019200	78021800	sE	wE	aE	gE	ENSG00000078687
chr17	78032200	78033000	wE	wE	wE	gE	ENSG00000078687
chr17	78040200	78041800	sE	pE	aE	gE	ENSG00000078687
chr17	78063000	78064000	wE	wE	wE	P	ENSG00000238658
chr17	78068800	78069400	Non-re	wE	E/Non-re	P	ENSG00000267463
chr17	78072600	78073400	Non-re	wE	E/Non-re	prE	ENSG00000267463
chr17	78081800	78083800	wE	wE	wE	gE	ENSG00000078687
chr17	78104000	78104200	Non-re	wE	E/Non-re	gE	ENSG00000078687
chr17	78112400	78115600	sE	sE	sE	P	ENSG00000204282
chr17	78166400	78166600	wE	wE	wE	prE	ENSG00000108639
chr17	78167000	78178400	sP	sP	sP	P	ENSG00000108639
chr17	78213800	78216800	sP	sP	sP	P	ENSG00000089685
chr17	78230000	78233200	pE	pE	pE	P	ENSG00000204278
chr17	78239200	78239600	wE	wE	wE	prE	ENSG00000283914
chr17	78241800	78244400	sE	wE	aE	P	ENSG00000283914
chr17	78251200	78254800	sP	wE	P/E	P	ENSG00000267676
chr17	78257200	78259600	sE	wE	aE	prE	ENSG00000267676
chr17	78262400	78263800	wE	wE	wE	prE	ENSG00000267676
chr17	78272400	78273200	wE	wE	wE	gE	ENSG00000204277
chr17	78275400	78279800	pE	wE	aE	P	ENSG00000204277
chr17	78283400	78283600	wE	wE	wE	prE	ENSG00000204277
chr17	78288600	78288800	wE	wE	wE	NA	NA
chr17	78289400	78291000	wE	wE	wE	PiE	ENSG00000184557
chr17	78297200	78298600	wE	wE	wE	NA	NA
chr17	78312800	78319200	sE	sE	sE	P	ENSG00000267737
chr17	78323800	78325200	wE	wE	wE	gE	ENSG00000267737
chr17	78329000	78330200	wE	wE	wE	gE	ENSG00000267737
chr17	78332200	78344400	pE	sE	aE	PiE	ENSG00000184557,ENSG00000267737
chr17	78347400	78351000	wE	wE	wE	EiE	ENSG00000184557,ENSG00000267737
chr17	78351800	78361200	pP	pP	pP	P	ENSG00000184557
chr17	78364400	78367600	wE	wE	wE	prE	ENSG00000184557
chr17	78413400	78415400	sE	sE	sE	gE	ENSG00000087157
chr17	78415800	78416000	Non-re	wE	E/Non-re	gE	ENSG00000087157
chr17	78418000	78418600	wE	sE	aE	gE	ENSG00000087157
chr17	78421600	78422200	Non-re	sE	E/Non-re	PiE	ENSG00000184557
chr17	78451400	78452400	wE	wE	wE	gE	ENSG00000187775
chr17	78471200	78477600	sE	wE	aE	PiE	ENSG00000055483,ENSG00000184557,ENSG00000267432
chr17	78478600	78480400	sE	wE	aE	prE	ENSG00000267432
chr17	78484200	78487400	sP	pP	aP	P	ENSG00000267432
chr17	78538600	78539200	wE	wE	wE	prE	ENSG00000243426
chr17	78591800	78593000	wE	wE	wE	NA	NA
chr17	78624400	78625000	sE	wE	aE	gE	ENSG00000267123
chr17	78629600	78632800	sE	wE	aE	P	ENSG00000267123
chr17	78638000	78640000	wE	wE	wE	prE	ENSG00000267123
chr17	78645600	78647400	sE	sE	sE	PiE	ENSG00000055483
chr17	78665600	78667000	sE	wE	aE	PiE	ENSG00000279570
chr17	78684800	78686200	sE	sE	sE	PiE	ENSG00000279570
chr17	78687200	78690000	sE	sE	sE	gE	ENSG00000108669
chr17	78693200	78700200	sE	sE	sE	P	ENSG00000279570
chr17	78785200	78785800	wE	wE	wE	P	ENSG00000108669
chr17	78812800	78813800	sE	sE	sE	gE	ENSG00000055483
chr17	78827000	78828200	sE	Non-re	E/Non-re	PiE	ENSG00000055483
chr17	78837800	78842000	sP	sP	sP	P	ENSG00000055483
chr17	78843200	78844400	wE	wE	wE	prE	ENSG00000055483
chr17	78879600	78880000	wE	wP	P/E	gE	ENSG00000178404
chr17	78882600	78883600	wE	wE	wE	gE	ENSG00000178404
chr17	78886200	78887000	wE	wE	wE	gE	ENSG00000178404
chr17	78888800	78891400	wE	wE	wE	prE	ENSG00000279339
chr17	78920600	78921000	Non-re	wE	E/Non-re	gE	ENSG00000035862
chr17	78923600	78925400	pE	pE	pE	P	ENSG00000035862
chr17	78933200	78934400	wE	wE	wE	prE	ENSG00000035862
chr17	78955000	78955400	wE	Non-re	E/Non-re	NA	NA
chr17	78965000	78966000	wE	wE	wE	NA	NA
chr17	78977200	78980800	wE	sP	P/E	P	ENSG00000108679
chr17	78985600	78987400	wE	wE	wE	prE	ENSG00000108679
chr17	79005400	79010600	sP	sP	sP	P	ENSG00000171302
chr17	79024200	79024600	pE	pE	pE	gE	ENSG00000265096
chr17	79038200	79040600	wE	wE	wE	gE	ENSG00000173918
chr17	79074200	79078000	sP	sP	sP	P	ENSG00000167280
chr17	79140800	79142000	wE	wE	wE	gE	ENSG00000167281
chr17	79235800	79236400	wE	wE	wE	gE	ENSG00000167281
chr17	79236800	79238600	wE	wE	wE	gE	ENSG00000167281
chr17	79242600	79243600	wE	wE	wE	gE	ENSG00000167281
chr17	79253200	79253600	wE	Non-re	E/Non-re	gE	ENSG00000167281
chr17	79303800	79304200	wE	wE	wE	gE	ENSG00000167281
chr17	79304600	79308200	pE	pP	P/E	gE	ENSG00000167281
chr17	79330400	79331600	wE	wE	wE	gE	ENSG00000167281
chr17	79338800	79343200	sE	sE	sE	gE	ENSG00000167281
chr17	79401000	79401200	Non-re	wP	P/Non-re	gE	ENSG00000167281
chr17	79403400	79403800	wE	wE	wE	gE	ENSG00000167281
chr17	79676000	79677400	wE	wE	wE	NA	NA
chr17	79696000	79699200	wE	wE	wE	EiE	ENSG00000128487
chr17	79712400	79713000	wE	wE	wE	prE	ENSG00000266665
chr17	79728200	79729000	sE	wP	P/E	P	ENSG00000182156
chr17	79732000	79734000	sP	wE	P/E	gE	ENSG00000182156
chr17	79739000	79739600	wE	Non-re	E/Non-re	gE	ENSG00000182156
chr17	79742000	79742400	pE	wE	aE	gE	ENSG00000182156
chr17	79745800	79746200	wE	wE	wE	NA	NA
chr17	79750000	79751200	pE	wE	aE	NA	NA
chr17	79752200	79752400	wE	wE	wE	NA	NA
chr17	79759600	79760600	wE	wE	wE	NA	NA
chr17	79777000	79780000	pP	pE	P/E	P	ENSG00000173894
chr17	79781000	79782200	wE	pE	aE	gE	ENSG00000173894
chr17	79790000	79790400	pE	pE	pE	NA	NA
chr17	79795200	79801800	pP	pP	pP	P	ENSG00000141570
chr17	79802600	79806600	pE	pE	pE	PiE	ENSG00000141582
chr17	79809200	79815400	pE	pE	pE	PiE	ENSG00000141570,ENSG00000141582
chr17	79826200	79826800	pE	wE	aE	PiE	ENSG00000141582
chr17	79832400	79834200	wE	wE	wE	gE	ENSG00000141582
chr17	79836000	79844600	pP	pP	pP	P	ENSG00000141582
chr17	79852600	79853600	sE	wE	aE	P	ENSG00000262343
chr17	79865800	79868400	sE	wE	aE	NA	NA
chr17	79920400	79923800	sE	wE	aE	gE	ENSG00000262585
chr17	79930200	79934600	pE	wE	aE	prE	ENSG00000262585
chr17	79935800	79938000	wE	wE	wE	prE	ENSG00000262585
chr17	79991800	79992400	pE	wP	P/E	gE	ENSG00000167291
chr17	79996800	79998000	sE	wE	aE	prE	ENSG00000262172
chr17	80035000	80037400	pP	pE	P/E	P	ENSG00000167291
chr17	80099800	80102800	sP	pP	aP	P	ENSG00000171298
chr17	80142400	80149400	sP	sP	sP	P	ENSG00000141543
chr17	80152000	80154400	wE	sE	aE	prE	ENSG00000141543
chr17	80218800	80221200	sP	pP	aP	P	ENSG00000181523
chr17	80272800	80274400	wE	sE	aE	gE	ENSG00000173821
chr17	80276200	80277600	wE	sE	aE	gE	ENSG00000173821
chr17	80282000	80283400	sE	sE	sE	gE	ENSG00000173821
chr17	80323400	80324600	sE	sE	sE	gE	ENSG00000173821
chr17	80399200	80400000	wE	wE	wE	gE	ENSG00000263069
chr17	80414200	80417200	pP	pP	pP	P	ENSG00000173818
chr17	80426400	80427000	wE	wE	wE	gE	ENSG00000173818
chr17	80453400	80456200	sP	sP	sP	P	ENSG00000260369
chr17	80457400	80458000	wE	wE	wE	prE	ENSG00000260369
chr17	80476200	80477800	pE	pE	pE	gE	ENSG00000171246
chr17	80485800	80486200	wE	pE	aE	prE	ENSG00000171246
chr17	80507800	80508800	pE	wE	aE	prE	ENSG00000262000
chr17	80544200	80549000	sP	sP	sP	P	ENSG00000141564
chr17	80549400	80549600	wE	wE	wE	gE	ENSG00000141564
chr17	80550400	80551200	wE	wE	wE	gE	ENSG00000141564
chr17	80552200	80553000	wE	sE	aE	gE	ENSG00000141564
chr17	80558400	80558600	wE	wE	wE	gE	ENSG00000141564
chr17	80563600	80564200	wE	sE	aE	gE	ENSG00000141564
chr17	80570000	80571400	wE	sE	aE	gE	ENSG00000141564
chr17	80575600	80575800	wE	wE	wE	gE	ENSG00000141564
chr17	80586200	80586600	wE	wE	wE	gE	ENSG00000141564
chr17	80588000	80588800	wE	wE	wE	gE	ENSG00000141564
chr17	80593800	80595400	sE	wE	aE	gE	ENSG00000141564
chr17	80599600	80600400	sE	wE	aE	gE	ENSG00000141564
chr17	80604000	80607000	sE	sE	sE	P	ENSG00000232083
chr17	80609800	80610400	wE	wE	wE	prE	ENSG00000232083
chr17	80620600	80622800	sE	sE	sE	gE	ENSG00000141564
chr17	80640400	80640800	wE	wE	wE	gE	ENSG00000141564
chr17	80649200	80650200	sE	sE	sE	gE	ENSG00000141564
chr17	80656200	80657000	sE	sE	sE	gE	ENSG00000141564
chr17	80664000	80666000	sE	wE	aE	gE	ENSG00000141564
chr17	80667000	80668200	wE	wE	wE	gE	ENSG00000141564
chr17	80668600	80669800	sE	wE	aE	gE	ENSG00000141564
chr17	80672800	80674000	sE	wE	aE	gE	ENSG00000141564
chr17	80678800	80680000	sE	wE	aE	gE	ENSG00000141564
chr17	80685800	80686200	wE	wE	wE	gE	ENSG00000141564
chr17	80693600	80695600	sE	sE	sE	gE	ENSG00000141564
chr17	80697000	80697400	wE	Non-re	E/Non-re	gE	ENSG00000141564
chr17	80702600	80705200	sE	sE	sE	gE	ENSG00000141564
chr17	80725000	80725200	Non-re	wE	E/Non-re	gE	ENSG00000141564
chr17	80726200	80727400	wE	sE	aE	gE	ENSG00000141564
chr17	80733600	80733800	wE	wE	wE	gE	ENSG00000141564
chr17	80736600	80740400	sE	sE	sE	gE	ENSG00000141564
chr17	80745200	80746800	Non-re	sE	E/Non-re	gE	ENSG00000141564
chr17	80749600	80750000	Non-re	sE	E/Non-re	gE	ENSG00000141564
chr17	80759000	80762400	sE	sE	sE	gE	ENSG00000141564
chr17	80764800	80766000	sE	sE	sE	gE	ENSG00000141564
chr17	80773000	80776200	sE	sE	sE	gE	ENSG00000141564
chr17	80779600	80783800	sE	sE	sE	gE	ENSG00000141564
chr17	80788000	80792800	sE	sE	sE	gE	ENSG00000141564
chr17	80805400	80805600	wE	wE	wE	gE	ENSG00000262833
chr17	80811400	80812200	Non-re	sE	E/Non-re	prE	ENSG00000262833
chr17	80827200	80828600	sE	sE	sE	gE	ENSG00000141564
chr17	80831400	80834400	sP	sP	sP	gE	ENSG00000141564
chr17	80845000	80847400	sE	sE	sE	gE	ENSG00000141564
chr17	80854800	80858600	sE	sE	sE	gE	ENSG00000141564
chr17	80860400	80861800	sE	sE	sE	gE	ENSG00000141564
chr17	80867400	80868800	wE	sE	aE	gE	ENSG00000141564
chr17	80871400	80872200	sE	sE	sE	gE	ENSG00000141564
chr17	80875200	80875800	Non-re	sE	E/Non-re	gE	ENSG00000141564
chr17	80876600	80879200	sE	sE	sE	gE	ENSG00000141564
chr17	80886200	80887000	Non-re	sE	E/Non-re	gE	ENSG00000141564
chr17	80888600	80894800	sE	sE	sE	gE	ENSG00000141564
chr17	80897200	80903600	sE	sE	sE	gE	ENSG00000141564
chr17	80907000	80915000	sE	sE	sE	gE	ENSG00000141564
chr17	80924800	80926600	sE	sE	sE	gE	ENSG00000141564
chr17	80927800	80930400	sE	sE	sE	gE	ENSG00000141564
chr17	80936000	80936200	wE	wE	wE	gE	ENSG00000141564
chr17	80940600	80941400	sE	sE	sE	gE	ENSG00000262313
chr17	80955400	80956400	Non-re	sE	E/Non-re	gE	ENSG00000141564
chr17	80970000	80970800	wE	wE	wE	EiE	ENSG00000141564
chr17	80980800	80981400	wE	wP	P/E	EiE	ENSG00000173818
chr17	80987400	80988000	pE	wE	aE	prE	ENSG00000176108
chr17	80989200	80989600	pE	pE	pE	prE	ENSG00000176108
chr17	80990800	80994600	sP	sP	sP	P	ENSG00000176108
chr17	81017800	81018800	pE	wP	P/E	gE	ENSG00000262873
chr17	81034200	81036000	pP	pP	pP	P	ENSG00000175866
chr17	81048600	81050800	wE	wE	wE	gE	ENSG00000175866
chr17	81094600	81096000	wE	Non-re	E/Non-re	gE	ENSG00000175866
chr17	81119000	81120200	pE	wP	P/E	prE	ENSG00000211563
chr17	81193200	81194200	wE	sE	aE	P	ENSG00000262115
chr17	81210600	81211200	sE	wE	aE	gE	ENSG00000141577
chr17	81221200	81224200	sP	sP	sP	P	ENSG00000141577
chr17	81227400	81229400	sE	sE	sE	P	ENSG00000260005
chr17	81236200	81242400	sP	sP	sP	P	ENSG00000167302
chr17	81244200	81246200	sE	sE	sE	P	ENSG00000276101
chr17	81284400	81286400	sP	sP	sP	PiE	ENSG00000157637
chr17	81291600	81297000	sP	sP	sP	P	ENSG00000157637
chr17	81312400	81313000	wE	Non-re	E/Non-re	P	ENSG00000185168
chr17	81329200	81330400	wE	wE	wE	gE	ENSG00000185332
chr17	81341600	81346800	pP	pP	pP	P	ENSG00000275966
chr17	81365200	81366400	pE	pE	pE	gE	ENSG00000263154
chr17	81386800	81388000	pE	pE	pE	P	ENSG00000274833
chr17	81393000	81396200	pE	pE	pE	P	ENSG00000266074
chr17	81399400	81400600	pE	pE	pE	P	ENSG00000279692
chr17	81412400	81413400	wE	wE	wE	gE	ENSG00000266074
chr17	81422400	81423800	wE	Non-re	E/Non-re	gE	ENSG00000266074
chr17	81453200	81455000	wE	wE	wE	P	ENSG00000266189
chr17	81481400	81481800	pE	pE	pE	P	ENSG00000278200
chr17	81483400	81485200	pE	pE	pE	PiE	ENSG00000157637,ENSG00000167302,ENSG00000229848
chr17	81487400	81488800	pE	pP	P/E	PiE	ENSG00000157637
chr17	81507800	81520800	sP	sP	sP	P	ENSG00000229848
chr17	81523000	81523200	wE	Non-re	E/Non-re	PiE	ENSG00000229848
chr17	81533200	81534800	wE	wE	wE	PiE	ENSG00000185359
chr17	81537600	81537800	Non-re	wE	E/Non-re	PiE	ENSG00000229848
chr17	81549000	81554600	sP	sP	sP	P	ENSG00000185504
chr17	81556200	81557200	sE	sE	sE	prE	ENSG00000185504
chr17	81560000	81564000	sE	sE	sE	PiE	ENSG00000185504
chr17	81596800	81601800	sE	sE	sE	PiE	ENSG00000229848
chr17	81615600	81616000	wE	sE	aE	gE	ENSG00000182446
chr17	81630800	81631200	sE	Non-re	E/Non-re	prE	ENSG00000182612
chr17	81633400	81637800	sP	sP	sP	P	ENSG00000182612
chr17	81653000	81654200	sE	pE	aE	P	ENSG00000182446
chr17	81655200	81655800	wE	wE	wE	prE	ENSG00000182446
chr17	81656800	81657600	wE	wE	wE	prE	ENSG00000182446
chr17	81659000	81659800	wE	wE	wE	prE	ENSG00000185298
chr17	81664200	81670200	sP	sP	sP	P	ENSG00000185298
chr17	81682000	81686600	sP	sP	sP	P	ENSG00000185359
chr17	81700800	81706200	sP	sP	sP	P	ENSG00000262814
chr17	81710200	81715600	sP	sP	sP	P	ENSG00000183048
chr17	81723000	81723800	wE	wE	wE	PiE	ENSG00000183048
chr17	81734000	81734200	Non-re	wE	E/Non-re	PiE	ENSG00000141552,ENSG00000183048,ENSG00000185624
chr17	81735200	81736600	pE	wP	P/E	NA	NA
chr17	81831400	81835000	sP	sP	sP	P	ENSG00000225663
chr17	81855400	81864800	sP	sP	sP	P	ENSG00000185624
chr17	81888200	81895600	sP	sP	sP	P	ENSG00000141552
chr17	81901600	81903200	pE	pE	pE	PiE	ENSG00000185813
chr17	81909200	81912000	sP	sP	sP	P	ENSG00000185813
chr17	81923200	81931800	sP	sP	sP	P	ENSG00000197063
chr17	81935600	81938400	sP	sP	sP	PiE	ENSG00000197063
chr17	81941400	81942200	wE	pE	aE	P	ENSG00000235296
chr17	81959400	81961400	pE	pE	pE	PiE	ENSG00000169689,ENSG00000169738
chr17	81967000	81968800	pE	wE	aE	P	ENSG00000264735
chr17	81976200	81981600	sP	sP	sP	P	ENSG00000169696
chr17	82017400	82017800	wE	sE	aE	prE	ENSG00000169683
chr17	82019800	82020400	wE	wP	P/E	P	ENSG00000169683
chr17	82020800	82025200	sP	sP	sP	P	ENSG00000169689
chr17	82030000	82032600	pP	pE	P/E	P	ENSG00000169750
chr17	82035600	82039400	sP	sP	sP	P	ENSG00000169738
chr17	82050200	82054200	sP	sP	sP	P	ENSG00000169727
chr17	82063800	82066800	sP	sP	sP	P	ENSG00000169718
chr17	82075000	82076800	sE	wE	aE	PiE	ENSG00000169710,ENSG00000169718
chr17	82094400	82100800	sP	sP	sP	P	ENSG00000169710
chr17	82104000	82107600	sP	sP	sP	PiE	ENSG00000169710
chr17	82122000	82122400	wE	wE	wE	gE	ENSG00000176155
chr17	82133000	82134200	wE	wE	wE	gE	ENSG00000176155
chr17	82197600	82199000	sE	sE	sE	gE	ENSG00000176155
chr17	82205800	82206800	sE	sE	sE	PiE	ENSG00000169738
chr17	82208200	82214600	sP	sP	sP	P	ENSG00000176155
chr17	82215800	82218000	sE	sE	sE	PiE	ENSG00000141551
chr17	82246800	82247600	sE	sE	sE	P	ENSG00000280407
chr17	82267400	82274400	sP	sP	sP	P	ENSG00000141551
chr17	82275000	82276200	wE	wE	wE	PiE	ENSG00000260563
chr17	82279200	82280000	wE	wE	wE	prE	ENSG00000141551
chr17	82281800	82282800	wE	wE	wE	prE	ENSG00000141551
chr17	82283200	82284200	wE	wE	wE	prE	ENSG00000141551
chr17	82284800	82285000	wE	Non-re	E/Non-re	prE	ENSG00000260563
chr17	82287000	82287800	wE	wE	wE	PiE	ENSG00000265692
chr17	82291600	82294600	sP	sP	sP	P	ENSG00000260563
chr17	82296400	82304000	sE	sE	sE	P	ENSG00000265692
chr17	82305200	82305400	wE	wE	wE	NA	NA
chr17	82305800	82307000	wE	wE	wE	NA	NA
chr17	82320800	82322000	wE	wP	P/E	P	ENSG00000173762
chr17	82324800	82325400	wE	wE	wE	prE	ENSG00000173762
chr17	82330400	82330800	wE	wE	wE	gE	ENSG00000141574
chr17	82332600	82336800	pE	wE	aE	P	ENSG00000141574
chr17	82349600	82352600	wE	sE	aE	PiE	ENSG00000265692
chr17	82356800	82359600	wE	sE	aE	P	ENSG00000182459
chr17	82367800	82373800	pE	sE	aE	P	ENSG00000181408
chr17	82387400	82387600	wE	wP	P/E	P	ENSG00000260011
chr17	82400000	82406000	sE	sE	sE	P	ENSG00000264812
chr17	82407400	82408600	wE	sE	aE	prE	ENSG00000169660
chr17	82414400	82415000	wE	wE	wE	P	ENSG00000201239
chr17	82416800	82420400	sP	sP	sP	P	ENSG00000169660
chr17	82428200	82430600	sE	sP	P/E	PiE	ENSG00000178927
chr17	82432200	82432400	wE	wE	wE	gE	ENSG00000169660
chr17	82433800	82435800	sE	sE	sE	PiE	ENSG00000141562,ENSG00000169660,ENSG00000178927
chr17	82440400	82443000	sE	sE	sE	PiE	ENSG00000141562,ENSG00000178927
chr17	82445800	82451800	sP	sP	sP	P	ENSG00000178927
chr17	82456400	82460400	sP	sP	sP	P	ENSG00000141562
chr17	82493400	82493600	Non-re	wE	E/Non-re	PiE	ENSG00000141562
chr17	82494000	82500400	sP	pP	aP	PiE	ENSG00000141562,ENSG00000141568,ENSG00000178927
chr17	82502400	82502600	Non-re	wE	E/Non-re	NA	NA
chr17	82505400	82509000	sE	sE	sE	PiE	ENSG00000141562,ENSG00000141568,ENSG00000178927
chr17	82511000	82511600	sE	wE	aE	prE	ENSG00000141568
chr17	82518600	82526400	sP	sP	sP	P	ENSG00000141568
chr17	82527800	82528800	wE	sE	aE	gE	ENSG00000141568
chr17	82529600	82532200	sE	sE	sE	gE	ENSG00000141568
chr17	82534000	82537400	sE	sE	sE	gE	ENSG00000141568
chr17	82538400	82542000	sE	sE	sE	PiE	ENSG00000141568
chr17	82544200	82546800	sE	sE	sE	PiE	ENSG00000141562
chr17	82551400	82555600	sE	sE	sE	PiE	ENSG00000141562,ENSG00000178927,ENSG00000182459
chr17	82591400	82594800	sE	sP	P/E	P	ENSG00000262147
chr17	82595600	82596400	wE	Non-re	E/Non-re	prE	ENSG00000262147
chr17	82599400	82600800	sE	sE	sE	gE	ENSG00000141568
chr17	82602600	82604200	sE	sE	sE	P	ENSG00000261845
chr17	82607800	82609600	sE	sE	sE	prE	ENSG00000261845
chr17	82632000	82635200	sE	sE	sE	gE	ENSG00000141580
chr17	82636400	82637200	wE	sE	aE	gE	ENSG00000141580
chr17	82642400	82644000	wE	sE	aE	P	ENSG00000279613
chr17	82644400	82649600	sP	sP	sP	P	ENSG00000141580
chr17	82655000	82655600	Non-re	wE	E/Non-re	prE	ENSG00000141580
chr17	82668800	82669400	wP	wE	P/E	P	ENSG00000266107
chr17	82683400	82688200	wE	sE	aE	gE	ENSG00000141542
chr17	82690800	82691800	wE	wE	wE	gE	ENSG00000141542
chr17	82697200	82699800	pP	pP	pP	P	ENSG00000141542
chr17	82706800	82709800	sE	wE	aE	prE	ENSG00000141560
chr17	82715800	82718600	sP	sP	sP	P	ENSG00000141560
chr17	82734600	82736000	pP	pE	P/E	P	ENSG00000167363
chr17	82751000	82755600	sP	sP	sP	P	ENSG00000141556
chr17	82762800	82763200	wE	sE	aE	gE	ENSG00000141556
chr17	82774600	82775600	sE	sE	sE	gE	ENSG00000141556
chr17	82776000	82777200	sE	sE	sE	gE	ENSG00000141556
chr17	82782000	82782400	Non-re	sE	E/Non-re	gE	ENSG00000141556
chr17	82786600	82788000	sE	sE	sE	gE	ENSG00000141556
chr17	82843600	82845600	wE	sE	aE	P	ENSG00000141579
chr17	82847000	82847800	sE	wE	aE	prE	ENSG00000141579
chr17	82849400	82850000	wE	sE	aE	prE	ENSG00000141579
chr17	82858400	82868400	sE	sE	sE	gE	ENSG00000141556
chr17	82868800	82873600	sE	sE	sE	gE	ENSG00000141556
chr17	82876400	82878200	sE	sE	sE	gE	ENSG00000141556
chr17	82884200	82886400	sE	sE	sE	gE	ENSG00000141556
chr17	82893200	82894600	Non-re	sE	E/Non-re	gE	ENSG00000141556
chr17	82911200	82912200	sE	sE	sE	prE	ENSG00000262663
chr17	82914000	82916600	sE	sE	sE	P	ENSG00000262663
chr17	82964600	82965200	Non-re	wE	E/Non-re	gE	ENSG00000175711
chr17	82966400	82970800	sE	wE	aE	prE	ENSG00000262339
chr17	82972600	82973600	wE	wE	wE	prE	ENSG00000262339
chr17	82978000	82979800	sE	wE	aE	P	ENSG00000262339
chr17	82985800	82986600	wE	pE	aE	gE	ENSG00000175711
chr17	83043000	83043800	wE	wE	wE	gE	ENSG00000175711
chr17	83048200	83052600	sP	sP	sP	P	ENSG00000175711
chr17	83053800	83054200	wE	wE	wE	prE	ENSG00000175711
chr17	83078600	83082400	pP	pP	pP	P	ENSG00000176845
chr17	83099600	83100000	pE	wE	aE	prE	ENSG00000261888
chr17	83118800	83119400	pE	wE	aE	NA	NA
chr17	83120200	83120800	wE	wE	wE	NA	NA
chr17	83170000	83171400	wE	wE	wE	gE	ENSG00000262898
chr17	83174000	83176400	wE	wE	wE	gE	ENSG00000262898
chr17	83198800	83201000	pE	wE	aE	PiE	ENSG00000141556
chr17_GL000205v2_random	54000	57000	wE	wE	wE	NA	NA
chr17_GL000205v2_random	58800	60400	wE	Non-re	E/Non-re	NA	NA
chr17_GL000205v2_random	62000	71400	sP	sP	sP	NA	NA
chr17_GL000205v2_random	78000	79200	sE	sE	sE	NA	NA
chr17_GL000205v2_random	84600	86400	wP	wP	wP	NA	NA
chr17_GL000205v2_random	95000	95600	wE	wE	wE	P	ENSG00000276932
chr17_GL000205v2_random	132000	132400	sE	wE	aE	NA	NA
chr17_GL000205v2_random	136000	137200	wE	sE	aE	NA	NA
chr17_GL000205v2_random	138600	141000	Non-re	sP	P/Non-re	NA	NA
chr17_GL000205v2_random	145000	147400	wE	sE	aE	NA	NA
chr17_GL000205v2_random	147800	149200	Non-re	wE	E/Non-re	NA	NA
chr17_GL000205v2_random	152000	152600	wE	wE	wE	NA	NA
chr18	73200	73800	wE	wP	P/E	P	ENSG00000282965
chr18	97600	98000	wE	wE	wE	P	ENSG00000274446
chr18	111400	112800	wP	wP	wP	P	ENSG00000277521
chr18	120600	121000	wE	wE	wE	prE	ENSG00000277521
chr18	140400	141000	wE	wE	wE	NA	NA
chr18	158000	163400	sP	sP	sP	P	ENSG00000101557
chr18	178000	179000	wE	sE	aE	gE	ENSG00000101557
chr18	183600	184400	sE	sE	sE	gE	ENSG00000101557
chr18	187600	188200	wE	sE	aE	gE	ENSG00000101557
chr18	217600	218200	Non-re	sE	E/Non-re	gE	ENSG00000079134
chr18	264400	270600	sP	sP	sP	P	ENSG00000079134
chr18	369600	370200	Non-re	wE	E/Non-re	gE	ENSG00000158270
chr18	370600	372200	Non-re	wE	E/Non-re	gE	ENSG00000158270
chr18	374200	375400	Non-re	wE	E/Non-re	gE	ENSG00000158270
chr18	389600	390400	pE	wE	aE	gE	ENSG00000158270
chr18	428800	430000	wE	wE	wE	P	ENSG00000265477
chr18	484600	484800	wE	wE	wE	gE	ENSG00000158270
chr18	485600	485800	Non-re	wE	E/Non-re	gE	ENSG00000158270
chr18	487600	487800	wE	wE	wE	gE	ENSG00000158270
chr18	494800	495200	wE	wE	wE	gE	ENSG00000158270
chr18	500000	501000	pE	pE	pE	P	ENSG00000158270
chr18	504600	506600	wE	wE	wE	prE	ENSG00000158270
chr18	518400	520600	wE	sE	aE	P	ENSG00000264265
chr18	523600	526000	wE	wE	wE	prE	ENSG00000264265
chr18	528000	528400	wE	wE	wE	NA	NA
chr18	551200	552400	wE	sE	aE	NA	NA
chr18	596600	597800	pE	pE	pE	P	ENSG00000079101
chr18	639800	640400	Non-re	wE	E/Non-re	prE	ENSG00000266456
chr18	641400	646800	wE	sE	aE	prE	ENSG00000266456
chr18	649800	652200	sE	sE	sE	P	ENSG00000266456
chr18	654400	662800	sP	sP	sP	P	ENSG00000176890
chr18	666000	666800	wE	sE	aE	prE	ENSG00000176912
chr18	668200	668800	wE	sE	aE	PiE	ENSG00000176890
chr18	677000	678000	sE	sE	sE	gE	ENSG00000132199
chr18	702400	703800	wE	sE	aE	P	ENSG00000265490
chr18	708200	713200	pP	sP	aP	P	ENSG00000132199
chr18	723400	723800	wE	wE	wE	gE	ENSG00000176105
chr18	741600	744000	Non-re	sE	E/Non-re	P	ENSG00000264635
chr18	751800	752800	Non-re	sE	E/Non-re	gE	ENSG00000176105
chr18	754600	756200	Non-re	sE	E/Non-re	gE	ENSG00000176105
chr18	762800	763600	wE	sE	aE	gE	ENSG00000176105
chr18	767400	768200	wE	sE	aE	gE	ENSG00000176105
chr18	771600	772000	Non-re	sE	E/Non-re	gE	ENSG00000176105
chr18	776800	782400	pE	sE	aE	gE	ENSG00000176105
chr18	784800	794200	sE	sE	sE	gE	ENSG00000176105
chr18	794600	795400	wE	sE	aE	gE	ENSG00000176105
chr18	826200	826600	wE	wE	wE	prE	ENSG00000266575
chr18	829600	831600	wE	sE	aE	P	ENSG00000266575
chr18	839200	839400	wE	wE	wE	NA	NA
chr18	873600	874000	wE	wE	wE	NA	NA
chr18	1366600	1368200	wE	wE	wE	P	ENSG00000265417
chr18	1369200	1372400	wE	wE	wE	prE	ENSG00000265417
chr18	2050000	2050400	Non-re	wE	E/Non-re	gE	ENSG00000263745
chr18	2292400	2293200	wE	wE	wE	gE	ENSG00000263745
chr18	2312000	2313800	wE	wE	wE	gE	ENSG00000263745
chr18	2315200	2318400	wE	wE	wE	gE	ENSG00000263745
chr18	2337400	2338200	pE	wE	aE	gE	ENSG00000263745
chr18	2353200	2355000	wE	wE	wE	gE	ENSG00000263745
chr18	2368000	2368600	wE	wE	wE	gE	ENSG00000263745
chr18	2381600	2382200	wE	wE	wE	gE	ENSG00000263745
chr18	2385000	2385600	wE	wE	wE	gE	ENSG00000263745
chr18	2391800	2392200	wE	wE	wE	gE	ENSG00000263745
chr18	2392600	2398800	sE	sE	sE	gE	ENSG00000263745
chr18	2402000	2402200	wE	wE	wE	gE	ENSG00000263745
chr18	2402600	2402800	wE	wE	wE	gE	ENSG00000263745
chr18	2405400	2405600	wE	Non-re	E/Non-re	gE	ENSG00000263745
chr18	2406600	2408800	wE	sE	aE	gE	ENSG00000263745
chr18	2410800	2411000	wE	wE	wE	gE	ENSG00000263745
chr18	2420200	2420600	wE	wE	wE	gE	ENSG00000263745
chr18	2441600	2442400	wE	wE	wE	gE	ENSG00000263745
chr18	2450000	2450200	wE	Non-re	E/Non-re	gE	ENSG00000263745
chr18	2450800	2451400	wE	wP	P/E	gE	ENSG00000263745
chr18	2515600	2517000	wE	wE	wE	NA	NA
chr18	2521600	2522800	wE	wE	wE	NA	NA
chr18	2530800	2532000	wE	sE	aE	NA	NA
chr18	2534600	2536400	wE	sE	aE	NA	NA
chr18	2542400	2542800	wE	wE	wE	gE	ENSG00000101574
chr18	2544800	2545600	wE	sE	aE	prE	ENSG00000238575
chr18	2559000	2560000	wE	sE	aE	prE	ENSG00000264150
chr18	2566800	2579200	sP	sP	sP	P	ENSG00000080986
chr18	2588600	2590400	sE	sE	sE	gE	ENSG00000080986
chr18	2595800	2596400	Non-re	sE	E/Non-re	P	ENSG00000235422
chr18	2602600	2607200	sE	sE	sE	prE	ENSG00000235422
chr18	2624800	2626600	wE	wE	wE	NA	NA
chr18	2627000	2628800	Non-re	sE	E/Non-re	EiE	ENSG00000080986,ENSG00000101596
chr18	2634600	2645200	sP	sE	P/E	PiE	ENSG00000080986,ENSG00000101596
chr18	2652200	2652400	wE	wE	wE	P	ENSG00000200875
chr18	2653600	2665600	sP	sP	sP	P	ENSG00000101596
chr18	2679400	2681200	sE	sE	sE	gE	ENSG00000101596
chr18	2681600	2683800	sE	sE	sE	gE	ENSG00000101596
chr18	2685800	2692200	sE	sE	sE	gE	ENSG00000101596
chr18	2714000	2715200	wE	sE	aE	gE	ENSG00000266049
chr18	2727600	2728600	sE	sE	sE	gE	ENSG00000266049
chr18	2746000	2750000	sE	sE	sE	gE	ENSG00000266049
chr18	2758000	2759200	wE	sE	aE	gE	ENSG00000266049
chr18	2768000	2771600	sE	sE	sE	prE	ENSG00000207034
chr18	2786800	2787800	sE	sE	sE	gE	ENSG00000266049
chr18	2797000	2798400	sE	sE	sE	gE	ENSG00000266049
chr18	2846200	2848600	pP	pE	P/E	P	ENSG00000132205
chr18	2883000	2883800	sE	wE	aE	gE	ENSG00000132205
chr18	2905400	2908200	pP	sP	aP	gE	ENSG00000132205
chr18	2916400	2918600	sE	sE	sE	P	ENSG00000272625
chr18	2926600	2927600	sE	sE	sE	PiE	ENSG00000272625
chr18	2932000	2933600	sE	sE	sE	gE	ENSG00000101577
chr18	2935800	2936200	wE	sE	aE	gE	ENSG00000101577
chr18	2975600	2986000	sP	sE	P/E	PiE	ENSG00000101577,ENSG00000118680
chr18	2988600	2989200	wE	sE	aE	prE	ENSG00000264186
chr18	2990600	2992400	sE	sE	sE	P	ENSG00000264186
chr18	2993000	2995800	sE	sE	sE	gE	ENSG00000101577
chr18	2997000	2999800	sE	sE	sE	gE	ENSG00000101577
chr18	3001200	3002200	wE	sE	aE	gE	ENSG00000101577
chr18	3007000	3007800	wE	sE	aE	gE	ENSG00000101577
chr18	3009200	3017400	sP	sP	sP	P	ENSG00000101577
chr18	3036000	3038400	sE	sE	sE	NA	NA
chr18	3046400	3047200	wE	wE	wE	NA	NA
chr18	3058400	3063600	sE	wE	aE	EiE	ENSG00000101577
chr18	3067400	3068400	wE	wE	wE	gE	ENSG00000101605
chr18	3072600	3072800	Non-re	wE	E/Non-re	gE	ENSG00000101605
chr18	3073200	3074600	wE	wE	wE	gE	ENSG00000101605
chr18	3092400	3095000	wE	wE	wE	P	ENSG00000252353
chr18	3097000	3097200	wE	wE	wE	gE	ENSG00000101605
chr18	3104200	3105000	Non-re	wE	E/Non-re	gE	ENSG00000101605
chr18	3106000	3108600	wE	wE	wE	gE	ENSG00000101605
chr18	3109800	3111200	wE	wE	wE	gE	ENSG00000101605
chr18	3115000	3116000	wE	wE	wE	gE	ENSG00000101605
chr18	3129600	3130000	wE	wE	wE	gE	ENSG00000101605
chr18	3140400	3140800	Non-re	wE	E/Non-re	gE	ENSG00000101605
chr18	3147400	3147600	wE	wE	wE	gE	ENSG00000101605
chr18	3151600	3156600	sE	sE	sE	gE	ENSG00000101605
chr18	3161400	3162800	wE	sE	aE	gE	ENSG00000101605
chr18	3171800	3181400	sE	sE	sE	PiE	ENSG00000177337
chr18	3192800	3193200	wE	wE	wE	gE	ENSG00000265399
chr18	3196800	3197200	wE	wE	wE	gE	ENSG00000265399
chr18	3209400	3211000	wE	sE	aE	gE	ENSG00000265399
chr18	3213200	3214000	wE	wE	wE	gE	ENSG00000265399
chr18	3223000	3224000	wE	wE	wE	P	ENSG00000101605
chr18	3233200	3233400	wE	wE	wE	gE	ENSG00000265399
chr18	3234800	3235000	wE	wE	wE	gE	ENSG00000265399
chr18	3235800	3236200	wE	wE	wE	gE	ENSG00000265399
chr18	3260000	3273400	sP	sP	sP	P	ENSG00000118680
chr18	3276600	3280000	sE	sE	sE	P	ENSG00000266578
chr18	3296400	3297800	wP	sP	aP	gE	ENSG00000266578
chr18	3319000	3320400	wE	wE	wE	gE	ENSG00000266578
chr18	3322600	3324600	pE	wE	aE	gE	ENSG00000266578
chr18	3380200	3381000	wE	wE	wE	P	ENSG00000240364
chr18	3383600	3385600	sE	sE	sE	prE	ENSG00000240364
chr18	3399200	3404200	sE	wE	aE	EiE	ENSG00000177337,ENSG00000266578
chr18	3446200	3460000	pP	pP	pP	PiE	ENSG00000177337,ENSG00000266578
chr18	3472600	3474400	pE	wE	aE	gE	ENSG00000266835
chr18	3484800	3485800	wE	pE	aE	NA	NA
chr18	3492200	3492400	wE	wE	wE	NA	NA
chr18	3493400	3496400	pE	wE	aE	gE	ENSG00000170579
chr18	3499000	3499800	pE	pE	pE	gE	ENSG00000170579
chr18	3511400	3515200	wE	wE	wE	gE	ENSG00000170579
chr18	3525000	3528000	sE	sE	sE	gE	ENSG00000170579
chr18	3540800	3543600	pE	wE	aE	gE	ENSG00000170579
chr18	3544000	3546800	wE	wE	wE	gE	ENSG00000170579
chr18	3583600	3588200	sE	sE	sE	PiE	ENSG00000118680,ENSG00000177337,ENSG00000262001
chr18	3593000	3597800	sP	sP	sP	P	ENSG00000177337
chr18	3602000	3606800	pP	sE	P/E	P	ENSG00000262001
chr18	3615600	3616200	wE	wE	wE	gE	ENSG00000170579
chr18	3620800	3621400	wE	wE	wE	gE	ENSG00000170579
chr18	3624200	3626200	wE	wE	wE	gE	ENSG00000170579
chr18	3633000	3635600	wE	wE	wE	gE	ENSG00000170579
chr18	3638800	3640200	wE	wE	wE	gE	ENSG00000170579
chr18	3649200	3651000	wE	wE	wE	P	ENSG00000266401
chr18	3655000	3657400	wE	wE	wE	gE	ENSG00000170579
chr18	3660400	3662800	wE	wE	wE	PiE	ENSG00000177337,ENSG00000262001
chr18	3665800	3666200	wE	wE	wE	PiE	ENSG00000266578
chr18	3670400	3671400	wE	wE	wE	gE	ENSG00000170579
chr18	3690400	3690800	wE	wE	wE	gE	ENSG00000170579
chr18	3692000	3694200	wE	wE	wE	gE	ENSG00000170579
chr18	3697400	3698000	wE	wE	wE	gE	ENSG00000170579
chr18	3699600	3701000	pE	pE	pE	gE	ENSG00000170579
chr18	3709800	3719000	wE	wE	wE	gE	ENSG00000170579
chr18	3720800	3722600	pE	wE	aE	gE	ENSG00000170579
chr18	3724800	3727400	pE	wE	aE	gE	ENSG00000170579
chr18	3734400	3734600	wE	Non-re	E/Non-re	gE	ENSG00000170579
chr18	3757800	3763000	wE	sE	aE	gE	ENSG00000170579
chr18	3771000	3773400	pE	pE	pE	P	ENSG00000266513
chr18	3786800	3792000	wE	pE	aE	gE	ENSG00000170579
chr18	3793800	3795800	wE	wE	wE	gE	ENSG00000170579
chr18	3817000	3817600	wE	wE	wE	gE	ENSG00000170579
chr18	3819000	3819200	wE	Non-re	E/Non-re	gE	ENSG00000170579
chr18	3824800	3825600	wE	wE	wE	gE	ENSG00000170579
chr18	3827400	3827800	wE	wE	wE	gE	ENSG00000170579
chr18	3832000	3833600	wE	Non-re	E/Non-re	gE	ENSG00000170579
chr18	3835800	3844600	pE	wE	aE	gE	ENSG00000170579
chr18	3846200	3846600	wE	Non-re	E/Non-re	gE	ENSG00000170579
chr18	3848600	3849200	wE	wE	wE	gE	ENSG00000170579
chr18	3850600	3852000	wE	wE	wE	gE	ENSG00000170579
chr18	3856200	3857200	wE	Non-re	E/Non-re	gE	ENSG00000170579
chr18	3859400	3860400	wE	Non-re	E/Non-re	gE	ENSG00000170579
chr18	3862800	3863400	wE	wE	wE	gE	ENSG00000170579
chr18	3867000	3869600	wE	wE	wE	prE	ENSG00000263724
chr18	3872200	3878600	wE	sE	aE	P	ENSG00000263724
chr18	3880600	3882000	wE	wE	wE	P	ENSG00000275518
chr18	3887200	3890200	wE	wE	wE	gE	ENSG00000263724
chr18	3901600	3902400	wE	wE	wE	prE	ENSG00000207278
chr18	3905400	3907800	wE	wE	wE	gE	ENSG00000170579
chr18	3909000	3910000	wE	pE	aE	gE	ENSG00000170579
chr18	3913000	3916800	wE	wE	wE	gE	ENSG00000170579
chr18	3918400	3918600	wE	Non-re	E/Non-re	gE	ENSG00000170579
chr18	3920400	3920600	wE	Non-re	E/Non-re	gE	ENSG00000170579
chr18	3923800	3926400	wE	wE	wE	gE	ENSG00000170579
chr18	3930400	3931400	wE	Non-re	E/Non-re	gE	ENSG00000170579
chr18	3931800	3933000	wE	wE	wE	gE	ENSG00000170579
chr18	3936200	3936600	wE	wE	wE	gE	ENSG00000170579
chr18	3942400	3944800	wE	wE	wE	gE	ENSG00000170579
chr18	3947000	3949200	wE	wE	wE	gE	ENSG00000170579
chr18	3959000	3961200	wE	wE	wE	P	ENSG00000263878
chr18	3966400	3969400	pE	wE	aE	gE	ENSG00000263878
chr18	3970600	3977400	wE	wE	wE	gE	ENSG00000263878
chr18	3982600	3986800	wE	sE	aE	P	ENSG00000250933
chr18	3989800	3990000	wE	Non-re	E/Non-re	gE	ENSG00000263878
chr18	3991400	3991600	wE	Non-re	E/Non-re	gE	ENSG00000263878
chr18	3993400	3997000	pE	pE	pE	gE	ENSG00000263878
chr18	4004000	4010000	wE	wE	wE	gE	ENSG00000263878
chr18	4012800	4021000	wE	wE	wE	gE	ENSG00000170579
chr18	4024600	4030200	wE	wE	wE	gE	ENSG00000170579
chr18	4031000	4034000	wE	wE	wE	gE	ENSG00000170579
chr18	4035400	4044800	wE	sE	aE	gE	ENSG00000170579
chr18	4045200	4046000	wE	Non-re	E/Non-re	gE	ENSG00000170579
chr18	4050000	4052200	wE	wE	wE	gE	ENSG00000170579
chr18	4056400	4059400	wE	Non-re	E/Non-re	gE	ENSG00000170579
chr18	4068800	4082000	wE	wE	wE	gE	ENSG00000170579
chr18	4083200	4086400	wE	wE	wE	gE	ENSG00000170579
chr18	4094800	4096000	wE	wE	wE	gE	ENSG00000170579
chr18	4096400	4103000	wE	sE	aE	gE	ENSG00000170579
chr18	4104400	4106000	wE	pE	aE	gE	ENSG00000170579
chr18	4106400	4110400	wE	sE	aE	gE	ENSG00000170579
chr18	4113200	4115000	wE	pE	aE	gE	ENSG00000170579
chr18	4116400	4117000	wE	wE	wE	gE	ENSG00000170579
chr18	4138200	4139400	wE	Non-re	E/Non-re	gE	ENSG00000170579
chr18	4144000	4150800	wE	sE	aE	gE	ENSG00000170579
chr18	4152000	4161000	wE	sE	aE	gE	ENSG00000170579
chr18	4165400	4167600	wE	wE	wE	gE	ENSG00000170579
chr18	4168800	4171200	wE	Non-re	E/Non-re	gE	ENSG00000170579
chr18	4171600	4173200	wE	wE	wE	gE	ENSG00000170579
chr18	4175200	4175600	wE	Non-re	E/Non-re	gE	ENSG00000170579
chr18	4176400	4176600	wE	Non-re	E/Non-re	gE	ENSG00000170579
chr18	4179600	4185400	wE	sE	aE	gE	ENSG00000170579
chr18	4188800	4200200	wE	sE	aE	gE	ENSG00000170579
chr18	4200600	4209000	wE	sE	aE	gE	ENSG00000170579
chr18	4210600	4213200	wE	sE	aE	gE	ENSG00000170579
chr18	4213600	4214200	wE	Non-re	E/Non-re	gE	ENSG00000170579
chr18	4215200	4217200	wE	sE	aE	gE	ENSG00000170579
chr18	4217600	4220600	wE	sE	aE	gE	ENSG00000170579
chr18	4408800	4409000	wE	wE	wE	gE	ENSG00000170579
chr18	4410200	4410400	wE	Non-re	E/Non-re	gE	ENSG00000170579
chr18	4410800	4421200	wE	sE	aE	prE	ENSG00000264246
chr18	4463400	4470200	wE	pE	aE	prE	ENSG00000170579
chr18	4477200	4478600	wE	Non-re	E/Non-re	NA	NA
chr18	4483200	4483800	wE	Non-re	E/Non-re	NA	NA
chr18	4484800	4485800	wE	Non-re	E/Non-re	NA	NA
chr18	4490800	4491400	wE	Non-re	E/Non-re	NA	NA
chr18	4518400	4518600	wE	Non-re	E/Non-re	NA	NA
chr18	4520000	4522200	wE	wE	wE	NA	NA
chr18	4523000	4523200	wE	Non-re	E/Non-re	NA	NA
chr18	4527400	4529800	wE	wE	wE	NA	NA
chr18	4531200	4531400	wE	Non-re	E/Non-re	NA	NA
chr18	4544200	4548400	wE	wE	wE	NA	NA
chr18	4549800	4553400	wE	wE	wE	NA	NA
chr18	4585200	4585400	wE	wE	wE	NA	NA
chr18	4586000	4587200	wE	wE	wE	NA	NA
chr18	4588400	4589600	wE	wE	wE	NA	NA
chr18	4598000	4601200	wE	sE	aE	NA	NA
chr18	4602400	4603200	wE	wE	wE	NA	NA
chr18	4604400	4605400	wE	Non-re	E/Non-re	NA	NA
chr18	4607000	4607400	wE	wE	wE	NA	NA
chr18	4609400	4610600	wE	wE	wE	NA	NA
chr18	4614400	4615000	wE	Non-re	E/Non-re	NA	NA
chr18	4618800	4619800	wE	sE	aE	NA	NA
chr18	4635800	4643200	sE	sE	sE	NA	NA
chr18	4658800	4659400	wE	wE	wE	NA	NA
chr18	4671600	4673200	wE	sE	aE	NA	NA
chr18	4678200	4679600	wE	wP	P/E	NA	NA
chr18	4714200	4716400	wE	pE	aE	NA	NA
chr18	4717400	4718400	wE	pE	aE	NA	NA
chr18	4720600	4722200	wE	wE	wE	NA	NA
chr18	4727200	4728000	wE	Non-re	E/Non-re	NA	NA
chr18	4732200	4735600	wE	wE	wE	NA	NA
chr18	4749400	4752600	wE	wE	wE	NA	NA
chr18	4754400	4760800	wE	sE	aE	NA	NA
chr18	4763400	4764000	wE	wE	wE	NA	NA
chr18	4851000	4851800	wE	Non-re	E/Non-re	gE	ENSG00000266268
chr18	4871000	4872000	wE	wE	wE	gE	ENSG00000266268
chr18	4906600	4908600	wE	Non-re	E/Non-re	gE	ENSG00000266268
chr18	4924000	4924400	wE	Non-re	E/Non-re	gE	ENSG00000266268
chr18	4930800	4932000	wE	wE	wE	gE	ENSG00000266268
chr18	4980400	4981000	wE	Non-re	E/Non-re	gE	ENSG00000266268
chr18	4982600	4983000	wE	Non-re	E/Non-re	gE	ENSG00000266268
chr18	5014400	5016200	wE	pE	aE	prE	ENSG00000266268
chr18	5021200	5023800	wE	wE	wE	NA	NA
chr18	5025400	5026400	wE	Non-re	E/Non-re	NA	NA
chr18	5028800	5032400	wE	wE	wE	NA	NA
chr18	5036600	5038200	wE	pE	aE	NA	NA
chr18	5050800	5060000	wE	pE	aE	EiE	ENSG00000170579
chr18	5060600	5060800	wE	Non-re	E/Non-re	NA	NA
chr18	5068200	5069200	wE	wE	wE	NA	NA
chr18	5070600	5071200	wE	Non-re	E/Non-re	prE	ENSG00000265514
chr18	5075400	5076200	wE	pE	aE	P	ENSG00000265514
chr18	5091800	5092000	wE	Non-re	E/Non-re	gE	ENSG00000265514
chr18	5093200	5094000	wE	wE	wE	gE	ENSG00000265514
chr18	5144800	5145200	wE	wE	wE	NA	NA
chr18	5175000	5176200	wE	wE	wE	gE	ENSG00000231824
chr18	5235600	5242400	sP	sP	sP	P	ENSG00000263753
chr18	5245200	5245400	Non-re	wE	E/Non-re	P	ENSG00000265188
chr18	5287800	5290600	sE	sE	sE	PiE	ENSG00000263753
chr18	5293400	5297400	sP	sP	sP	P	ENSG00000198081
chr18	5309400	5311000	sE	sE	sE	P	ENSG00000264254
chr18	5395600	5396600	wE	wE	wE	gE	ENSG00000082397
chr18	5444600	5445400	wE	wE	wE	gE	ENSG00000082397
chr18	5456600	5457400	Non-re	wP	P/Non-re	prE	ENSG00000265316
chr18	5543000	5544200	Non-re	pE	E/Non-re	gE	ENSG00000082397
chr18	5611200	5611800	wE	wE	wE	gE	ENSG00000082397
chr18	5613600	5613800	wE	wP	P/E	gE	ENSG00000082397
chr18	5628000	5630800	pE	pP	P/E	P	ENSG00000082397
chr18	5871600	5872600	Non-re	wE	E/Non-re	gE	ENSG00000261738
chr18	5890200	5891800	pE	pE	pE	gE	ENSG00000264449
chr18	5894600	5896400	pE	pE	pE	P	ENSG00000206432
chr18	5908600	5909800	wE	wE	wE	gE	ENSG00000264449
chr18	5970200	5976800	sE	sE	sE	gE	ENSG00000154655
chr18	5977600	5985000	sE	sE	sE	gE	ENSG00000154655
chr18	5998200	6000000	wE	wE	wE	gE	ENSG00000154655
chr18	6003400	6006800	pE	sE	aE	gE	ENSG00000154655
chr18	6009800	6010200	Non-re	wE	E/Non-re	gE	ENSG00000154655
chr18	6031200	6031600	wE	wE	wE	gE	ENSG00000266846
chr18	6056200	6057200	wE	wE	wE	gE	ENSG00000266846
chr18	6069000	6069600	wE	wE	wE	gE	ENSG00000266846
chr18	6088400	6089000	wE	wE	wE	gE	ENSG00000154655
chr18	6221200	6222200	wE	wE	wE	gE	ENSG00000154655
chr18	6230800	6231200	wE	wE	wE	gE	ENSG00000154655
chr18	6247800	6250600	sE	sE	sE	prE	ENSG00000264707
chr18	6255000	6257400	pE	wE	aE	P	ENSG00000264707
chr18	6270200	6271800	pE	wE	aE	gE	ENSG00000154655
chr18	6294200	6294800	wE	wE	wE	gE	ENSG00000154655
chr18	6303200	6304000	wE	sE	aE	gE	ENSG00000154655
chr18	6306200	6307000	wE	wE	wE	gE	ENSG00000154655
chr18	6327200	6328200	wE	wE	wE	gE	ENSG00000154655
chr18	6355600	6356400	wE	wE	wE	gE	ENSG00000154655
chr18	6358000	6364600	sE	sE	sE	gE	ENSG00000154655
chr18	6402800	6403400	wE	wE	wE	prE	ENSG00000279885
chr18	6405000	6405600	wP	wP	wP	prE	ENSG00000279885
chr18	6406600	6407200	sE	wE	aE	prE	ENSG00000279885
chr18	6411400	6415800	pP	pP	pP	P	ENSG00000154655
chr18	6435600	6436200	wE	wE	wE	NA	NA
chr18	6438200	6438400	wE	wE	wE	NA	NA
chr18	6449000	6450200	sE	wE	aE	P	ENSG00000199272
chr18	6537400	6538000	wE	wE	wE	gE	ENSG00000265944
chr18	6567000	6567400	wE	wP	P/E	gE	ENSG00000265944
chr18	6729400	6730400	wP	pE	P/E	P	ENSG00000088756
chr18	7055600	7056200	wE	wP	P/E	gE	ENSG00000101680
chr18	7061600	7063200	wE	Non-re	E/Non-re	gE	ENSG00000101680
chr18	7070400	7072600	wE	wE	wE	prE	ENSG00000264475
chr18	7083600	7085000	wE	wE	wE	gE	ENSG00000101680
chr18	7566400	7568200	pE	pE	pE	P	ENSG00000173482
chr18	7571000	7574000	wE	wE	wE	gE	ENSG00000173482
chr18	7709400	7712400	wE	pE	aE	gE	ENSG00000173482
chr18	7734400	7734800	wE	wE	wE	gE	ENSG00000173482
chr18	7822000	7823400	wE	wP	P/E	gE	ENSG00000173482
chr18	7885000	7886600	wE	wE	wE	gE	ENSG00000173482
chr18	7945800	7947600	wE	wP	P/E	gE	ENSG00000173482
chr18	7948400	7949000	wE	wE	wE	gE	ENSG00000173482
chr18	7949400	7950600	wE	wE	wE	gE	ENSG00000173482
chr18	7952200	7955400	wE	sE	aE	gE	ENSG00000173482
chr18	7955800	7959600	wE	sE	aE	gE	ENSG00000173482
chr18	8260600	8261600	wE	wE	wE	gE	ENSG00000173482
chr18	8367400	8367600	Non-re	wP	P/Non-re	P	ENSG00000266149
chr18	8549200	8550800	wE	wE	wE	NA	NA
chr18	8558600	8559000	wE	Non-re	E/Non-re	NA	NA
chr18	8586600	8587400	wE	pE	aE	NA	NA
chr18	8596200	8596800	wE	Non-re	E/Non-re	NA	NA
chr18	8618600	8619800	wE	sE	aE	gE	ENSG00000206418
chr18	8620200	8625400	sE	sE	sE	gE	ENSG00000206418
chr18	8661600	8662600	pE	pE	pE	NA	NA
chr18	8672800	8674200	sE	sE	sE	NA	NA
chr18	8679800	8681800	wE	wE	wE	NA	NA
chr18	8695800	8697000	wE	wE	wE	prE	ENSG00000263935
chr18	8704200	8707200	pP	pP	pP	P	ENSG00000168502
chr18	8745800	8746400	wE	wE	wE	gE	ENSG00000168502
chr18	8755200	8756200	wE	wE	wE	gE	ENSG00000168502
chr18	8910600	8913400	sE	wE	aE	NA	NA
chr18	8916400	8916600	wE	wE	wE	NA	NA
chr18	8951200	8952400	wE	wE	wE	NA	NA
chr18	8967000	8968400	pE	wE	aE	NA	NA
chr18	8987400	8988000	wE	wE	wE	NA	NA
chr18	8988400	8989800	wE	wE	wE	NA	NA
chr18	9005800	9008400	sE	sE	sE	NA	NA
chr18	9016600	9019000	sE	sE	sE	P	ENSG00000242058
chr18	9048400	9049800	wE	sE	aE	NA	NA
chr18	9053600	9056000	sE	sE	sE	NA	NA
chr18	9056800	9057200	Non-re	wE	E/Non-re	NA	NA
chr18	9079800	9080600	wE	wE	wE	NA	NA
chr18	9081600	9084400	sE	sE	sE	EiE	ENSG00000178127
chr18	9089400	9091200	wE	sE	aE	NA	NA
chr18	9093800	9097400	sE	sE	sE	prE	ENSG00000178127
chr18	9125600	9126000	sE	sE	sE	prE	ENSG00000263847
chr18	9130600	9131200	sE	sE	sE	prE	ENSG00000101745
chr18	9158400	9159000	Non-re	sE	E/Non-re	gE	ENSG00000265257
chr18	9171800	9175600	sE	sE	sE	gE	ENSG00000265257
chr18	9177400	9177800	wE	wE	wE	gE	ENSG00000265257
chr18	9180400	9187800	sE	sE	sE	gE	ENSG00000265257
chr18	9200600	9201600	Non-re	sE	E/Non-re	gE	ENSG00000265257
chr18	9208600	9214400	sE	sE	sE	gE	ENSG00000265257
chr18	9220600	9221000	Non-re	sE	E/Non-re	gE	ENSG00000265257
chr18	9238600	9241000	sE	sE	sE	prE	ENSG00000207092
chr18	9241600	9244000	sE	sE	sE	prE	ENSG00000207092
chr18	9278400	9280200	wE	sE	aE	gE	ENSG00000101745
chr18	9333800	9342000	sP	sP	sP	P	ENSG00000128791
chr18	9342600	9342800	wE	Non-re	E/Non-re	prE	ENSG00000264964
chr18	9345400	9357800	sE	sE	sE	PiE	ENSG00000128791
chr18	9373200	9373600	wE	wE	wE	gE	ENSG00000128791
chr18	9380200	9381000	wE	wE	wE	gE	ENSG00000128791
chr18	9389400	9390000	wE	sE	aE	gE	ENSG00000128791
chr18	9404400	9404800	sE	wE	aE	NA	NA
chr18	9433200	9434800	sE	sE	sE	NA	NA
chr18	9436400	9437200	wE	wE	wE	NA	NA
chr18	9439600	9442200	sE	sE	sE	PiE	ENSG00000017797
chr18	9474200	9478200	sP	sP	sP	P	ENSG00000017797
chr18	9478800	9480600	wE	sE	aE	P	ENSG00000273335
chr18	9481600	9483800	sE	sE	sE	prE	ENSG00000273335
chr18	9484600	9485600	wE	sE	aE	gE	ENSG00000017797
chr18	9493400	9496200	sE	sE	sE	gE	ENSG00000017797
chr18	9505400	9506800	sE	sE	sE	P	ENSG00000266805
chr18	9575800	9576200	Non-re	wE	E/Non-re	gE	ENSG00000154845
chr18	9593600	9596400	sE	sE	sE	gE	ENSG00000154845
chr18	9602800	9605200	sE	sE	sE	gE	ENSG00000154845
chr18	9608200	9610600	sE	sE	sE	P	ENSG00000263627
chr18	9612200	9615800	sP	sP	sP	P	ENSG00000154845
chr18	9648200	9649800	wE	wE	wE	NA	NA
chr18	9672000	9675000	wE	sE	aE	PiE	ENSG00000154845,ENSG00000168461
chr18	9684000	9686600	pE	wE	aE	P	ENSG00000264644
chr18	9690600	9692200	wE	wE	wE	EiE	ENSG00000154845,ENSG00000168461
chr18	9695800	9696600	Non-re	wE	E/Non-re	NA	NA
chr18	9700800	9703200	sE	wE	aE	prE	ENSG00000168461
chr18	9703600	9705400	pE	wE	aE	prE	ENSG00000168461
chr18	9707000	9713000	pP	pP	pP	P	ENSG00000168461
chr18	9715800	9718600	sE	sE	sE	gE	ENSG00000168461
chr18	9753800	9754200	wE	wE	wE	gE	ENSG00000168461
chr18	9771000	9771600	wE	sE	aE	gE	ENSG00000168461
chr18	9783000	9783600	wE	wE	wE	P	ENSG00000266127
chr18	9860800	9863800	sE	sE	sE	gE	ENSG00000168461
chr18	9869200	9871000	wE	wE	wE	NA	NA
chr18	9876400	9877800	pE	wE	aE	prE	ENSG00000168454
chr18	9960800	9961000	wE	wE	wE	NA	NA
chr18	9965800	9966800	wE	wE	wE	NA	NA
chr18	10016000	10017200	wE	wE	wE	NA	NA
chr18	10032400	10033000	pE	pE	pE	NA	NA
chr18	10057600	10058000	Non-re	wE	E/Non-re	NA	NA
chr18	10179200	10179800	wE	wE	wE	NA	NA
chr18	10213000	10214200	pE	wE	aE	NA	NA
chr18	10261400	10262200	wE	pE	aE	NA	NA
chr18	10263600	10265200	wE	wE	wE	NA	NA
chr18	10284800	10286000	wE	wE	wE	NA	NA
chr18	10307200	10307400	wE	wE	wE	NA	NA
chr18	10315600	10316400	wE	wE	wE	NA	NA
chr18	10317000	10317400	wE	wE	wE	NA	NA
chr18	10379600	10379800	pE	wE	aE	prE	ENSG00000264876
chr18	10384400	10384600	Non-re	wE	E/Non-re	NA	NA
chr18	10386400	10387000	wE	wE	wE	NA	NA
chr18	10391000	10394000	sE	sE	sE	NA	NA
chr18	10400600	10401200	wE	wE	wE	NA	NA
chr18	10416800	10417400	wE	wE	wE	P	ENSG00000260913
chr18	10431400	10432200	wE	wE	wE	NA	NA
chr18	10441800	10442400	wE	wE	wE	NA	NA
chr18	10454200	10455600	pE	pE	pE	P	ENSG00000154856
chr18	10475400	10477600	pE	wE	aE	gE	ENSG00000154856
chr18	10478800	10485200	wE	sE	aE	gE	ENSG00000154856
chr18	10486400	10486800	wE	wE	wE	gE	ENSG00000154856
chr18	10490200	10491400	wE	sE	aE	NA	NA
chr18	10499200	10499800	wE	wE	wE	NA	NA
chr18	10519600	10520200	pE	wE	aE	prE	ENSG00000134265
chr18	10525000	10532400	sP	sP	sP	P	ENSG00000134265
chr18	10538800	10539000	wE	wE	wE	gE	ENSG00000134265
chr18	10559800	10561000	sE	sE	sE	PiE	ENSG00000154864
chr18	10590600	10594000	sE	wE	aE	P	ENSG00000265728
chr18	10603400	10605800	sE	wE	aE	gE	ENSG00000265728
chr18	10606600	10607400	wE	wE	wE	NA	NA
chr18	10608400	10609600	wE	wE	wE	NA	NA
chr18	10611600	10612400	wE	Non-re	E/Non-re	gE	ENSG00000266604
chr18	10613400	10613800	wE	wE	wE	gE	ENSG00000266604
chr18	10620800	10621200	wE	Non-re	E/Non-re	gE	ENSG00000266604
chr18	10626200	10627400	sE	wE	aE	P	ENSG00000266604
chr18	10628000	10631000	sE	wE	aE	P	ENSG00000264072
chr18	10641800	10642200	wE	wE	wE	NA	NA
chr18	10643600	10644000	wE	wE	wE	NA	NA
chr18	10659800	10662200	wE	wE	wE	P	ENSG00000260779
chr18	10679000	10679800	sE	wE	aE	gE	ENSG00000154864
chr18	10684600	10686800	sE	wE	aE	gE	ENSG00000154864
chr18	10689600	10690800	sE	wE	aE	gE	ENSG00000154864
chr18	10701400	10702000	wE	Non-re	E/Non-re	P	ENSG00000264843
chr18	10707400	10708000	wE	wE	wE	gE	ENSG00000264843
chr18	10728400	10729400	sE	wE	aE	gE	ENSG00000154864
chr18	10770400	10772000	sE	wE	aE	gE	ENSG00000154864
chr18	10775600	10776800	sE	wE	aE	gE	ENSG00000154864
chr18	10786200	10786400	wE	Non-re	E/Non-re	gE	ENSG00000154864
chr18	10786800	10789000	sE	wE	aE	PiE	ENSG00000154864,ENSG00000264843
chr18	10798000	10799600	sE	wE	aE	gE	ENSG00000154864
chr18	10822600	10823600	sE	pE	aE	gE	ENSG00000154864
chr18	10838200	10840000	sE	wE	aE	gE	ENSG00000154864
chr18	10842600	10843000	sE	Non-re	E/Non-re	gE	ENSG00000154864
chr18	10847400	10854400	sE	sE	sE	PiE	ENSG00000154864
chr18	10856400	10857400	sE	wE	aE	gE	ENSG00000154864
chr18	10869200	10870000	sE	wE	aE	gE	ENSG00000154864
chr18	10871400	10883400	sE	sE	sE	gE	ENSG00000154864
chr18	10912800	10914600	sE	wE	aE	gE	ENSG00000154864
chr18	10917000	10918200	sE	sE	sE	gE	ENSG00000154864
chr18	10920200	10921400	sE	wE	aE	gE	ENSG00000154864
chr18	10923600	10932600	sP	sE	P/E	gE	ENSG00000154864
chr18	10934000	10934400	sE	wE	aE	gE	ENSG00000154864
chr18	10935600	10940400	sE	sE	sE	gE	ENSG00000154864
chr18	10946800	10960600	sP	sE	P/E	PiE	ENSG00000154864
chr18	10967600	10968000	wE	wE	wE	gE	ENSG00000154864
chr18	10973000	10975800	sE	wE	aE	gE	ENSG00000154864
chr18	10976200	10977800	sE	wE	aE	gE	ENSG00000154864
chr18	10995400	10996400	sE	Non-re	E/Non-re	gE	ENSG00000154864
chr18	11001600	11011200	sE	wE	aE	gE	ENSG00000154864
chr18	11011800	11014000	sE	wE	aE	gE	ENSG00000154864
chr18	11015400	11017200	sE	wE	aE	gE	ENSG00000154864
chr18	11019000	11023000	sE	wE	aE	gE	ENSG00000154864
chr18	11025800	11030400	sE	wE	aE	gE	ENSG00000154864
chr18	11048000	11054200	sE	wE	aE	gE	ENSG00000154864
chr18	11059400	11059600	wE	Non-re	E/Non-re	PiE	ENSG00000154864
chr18	11062600	11063000	wE	Non-re	E/Non-re	gE	ENSG00000154864
chr18	11071400	11073600	sE	wE	aE	gE	ENSG00000154864
chr18	11074800	11082400	sE	wE	aE	gE	ENSG00000154864
chr18	11084400	11086000	sE	pE	aE	gE	ENSG00000154864
chr18	11089600	11099200	sE	wE	aE	gE	ENSG00000154864
chr18	11100000	11103200	sE	wE	aE	gE	ENSG00000154864
chr18	11105400	11107400	sE	Non-re	E/Non-re	gE	ENSG00000154864
chr18	11112400	11112800	wE	wE	wE	gE	ENSG00000154864
chr18	11139200	11140400	sE	Non-re	E/Non-re	PiE	ENSG00000154864
chr18	11140800	11151800	sP	pE	P/E	P	ENSG00000154864
chr18	11154000	11156000	sE	wE	aE	EiE	ENSG00000154864,ENSG00000264843
chr18	11159400	11161200	wE	wE	wE	EiE	ENSG00000154864
chr18	11293200	11295000	wE	wE	wE	NA	NA
chr18	11306600	11306800	wE	Non-re	E/Non-re	NA	NA
chr18	11308200	11309200	wE	wE	wE	NA	NA
chr18	11321000	11321800	pE	wE	aE	prE	ENSG00000263682
chr18	11323400	11326400	wE	wE	wE	P	ENSG00000263682
chr18	11367800	11368600	wE	wE	wE	gE	ENSG00000267051
chr18	11400000	11401000	pE	wE	aE	prE	ENSG00000273119
chr18	11418800	11419800	wE	wE	wE	NA	NA
chr18	11453200	11454400	pE	wE	aE	P	ENSG00000267425
chr18	11500000	11501000	wE	wE	wE	gE	ENSG00000267252
chr18	11510400	11513000	sE	sE	sE	EiE	ENSG00000154864
chr18	11575800	11579000	sE	wE	aE	NA	NA
chr18	11581200	11581400	wE	wE	wE	NA	NA
chr18	11637000	11639600	pE	wE	aE	P	ENSG00000267773
chr18	11688800	11690400	pE	pE	pE	P	ENSG00000141404
chr18	11752400	11753000	pE	pE	pE	gE	ENSG00000141404
chr18	11828000	11828600	wE	wE	wE	gE	ENSG00000141404
chr18	11829000	11829800	wE	wE	wE	gE	ENSG00000141404
chr18	11849800	11854200	pP	sP	aP	P	ENSG00000255112
chr18	11870800	11873000	pE	pE	pE	gE	ENSG00000141404
chr18	11882800	11886000	sE	sE	sE	gE	ENSG00000154889
chr18	11905200	11910200	sP	sP	sP	P	ENSG00000154889
chr18	11916800	11917200	wE	wE	wE	P	ENSG00000267079
chr18	11921000	11922600	sE	wE	aE	prE	ENSG00000267661
chr18	11943400	11943600	Non-re	wE	E/Non-re	NA	NA
chr18	11944600	11945400	wE	wE	wE	NA	NA
chr18	11946200	11948400	sP	wP	aP	NA	NA
chr18	11972400	11973600	wE	wE	wE	prE	ENSG00000141401
chr18	11979800	11983400	sP	sP	sP	P	ENSG00000141401
chr18	11995400	11996400	wE	wE	wE	P	ENSG00000266955
chr18	12004400	12006600	sE	sE	sE	prE	ENSG00000266955
chr18	12034400	12035000	Non-re	wE	E/Non-re	P	ENSG00000267480
chr18	12038400	12039800	wP	pE	P/E	prE	ENSG00000267480
chr18	12041000	12043200	wE	wE	wE	P	ENSG00000266995
chr18	12048400	12054400	sE	wE	aE	P	ENSG00000267292
chr18	12076400	12077000	Non-re	pE	E/Non-re	P	ENSG00000256616
chr18	12098200	12099400	wE	wE	wE	P	ENSG00000200827
chr18	12198800	12200800	wE	wE	wE	P	ENSG00000279285
chr18	12237000	12237400	Non-re	pE	E/Non-re	PiE	ENSG00000200827
chr18	12271600	12272200	Non-re	wP	P/Non-re	prE	ENSG00000280302
chr18	12306800	12311200	pP	pP	pP	P	ENSG00000176014
chr18	12313000	12323600	sE	sE	sE	PiE	ENSG00000176014
chr18	12327800	12329000	Non-re	sE	E/Non-re	PiE	ENSG00000176014
chr18	12358800	12362600	sE	sE	sE	gE	ENSG00000141385
chr18	12371000	12378600	sP	sP	sP	P	ENSG00000141385
chr18	12406200	12410600	pP	pP	pP	P	ENSG00000141391
chr18	12415600	12416400	wE	sE	aE	gE	ENSG00000141391
chr18	12417800	12421800	sP	sP	sP	PiE	ENSG00000141391
chr18	12485600	12486200	wE	wE	wE	gE	ENSG00000134278
chr18	12543400	12544200	wE	wE	wE	gE	ENSG00000134278
chr18	12552000	12553400	wE	wE	wE	gE	ENSG00000134278
chr18	12578600	12580000	Non-re	wE	E/Non-re	gE	ENSG00000134278
chr18	12581800	12582000	wE	wE	wE	gE	ENSG00000134278
chr18	12656400	12659000	pP	pP	pP	P	ENSG00000128789
chr18	12663200	12664000	sE	wE	aE	prE	ENSG00000134278
chr18	12690800	12694600	sE	sE	sE	PiE	ENSG00000101624
chr18	12697200	12707200	sP	sP	sP	P	ENSG00000101624
chr18	12749800	12751000	wE	wE	wE	P	ENSG00000266961
chr18	12802000	12804600	sE	sE	sE	gE	ENSG00000175354
chr18	12817000	12818400	sE	sE	sE	gE	ENSG00000175354
chr18	12819000	12821600	sE	sE	sE	gE	ENSG00000175354
chr18	12828000	12829200	sE	sE	sE	gE	ENSG00000175354
chr18	12836400	12842200	sP	sE	P/E	gE	ENSG00000175354
chr18	12843400	12846200	sE	sE	sE	gE	ENSG00000175354
chr18	12848400	12849000	sE	sE	sE	gE	ENSG00000175354
chr18	12856000	12860000	sE	sE	sE	gE	ENSG00000175354
chr18	12860600	12864200	sE	sE	sE	gE	ENSG00000175354
chr18	12866800	12868800	sE	sE	sE	gE	ENSG00000175354
chr18	12871800	12873200	sE	sE	sE	gE	ENSG00000175354
chr18	12875400	12887200	sP	sP	sP	PiE	ENSG00000085415,ENSG00000101624
chr18	12890800	12891000	wE	wE	wE	gE	ENSG00000175354
chr18	12891800	12892000	wE	Non-re	E/Non-re	gE	ENSG00000175354
chr18	12896800	12897600	pE	pE	pE	PiE	ENSG00000266961
chr18	12910800	12911600	pE	pE	pE	P	ENSG00000267570
chr18	12920600	12922000	wE	wE	wE	gE	ENSG00000175354
chr18	12946000	12954400	sP	sP	sP	P	ENSG00000085415
chr18	12990000	13002400	sP	sP	sP	P	ENSG00000101639
chr18	13002800	13004200	sE	sE	sE	PiE	ENSG00000101639
chr18	13006000	13008000	sE	sE	sE	gE	ENSG00000101639
chr18	13017400	13022000	sE	sE	sE	gE	ENSG00000101639
chr18	13026400	13027000	sE	sE	sE	gE	ENSG00000101639
chr18	13051000	13052800	sE	sE	sE	gE	ENSG00000101639
chr18	13064600	13068000	sE	sE	sE	gE	ENSG00000101639
chr18	13125200	13125800	wE	sE	aE	NA	NA
chr18	13135800	13138800	pP	pP	pP	EiE	ENSG00000267656
chr18	13146800	13148000	wE	wE	wE	prE	ENSG00000267656
chr18	13149600	13150800	wE	wE	wE	prE	ENSG00000267656
chr18	13175400	13177600	wE	wE	wE	NA	NA
chr18	13179000	13180600	wE	wE	wE	NA	NA
chr18	13216200	13218800	pE	pE	pE	P	ENSG00000168675
chr18	13222400	13223600	wE	Non-re	E/Non-re	prE	ENSG00000267239
chr18	13278800	13280800	pE	wE	aE	P	ENSG00000279275
chr18	13288000	13291600	wE	wE	wE	prE	ENSG00000279275
chr18	13308400	13309000	wE	wE	wE	gE	ENSG00000168675
chr18	13359200	13360400	wE	wE	wE	gE	ENSG00000168675
chr18	13371400	13372800	wE	wE	wE	prE	ENSG00000267393
chr18	13375000	13377600	wE	wE	wE	prE	ENSG00000267393
chr18	13381400	13382800	pE	wE	aE	gE	ENSG00000168675
chr18	13438400	13439000	wE	wE	wE	gE	ENSG00000168675
chr18	13450600	13452200	sE	wE	aE	prE	ENSG00000266146
chr18	13455400	13457600	wE	wE	wE	P	ENSG00000266146
chr18	13464000	13466400	sP	sP	sP	gE	ENSG00000267694
chr18	13480600	13483400	sE	sE	sE	P	ENSG00000267702
chr18	13496800	13497600	wE	wE	wE	gE	ENSG00000168675
chr18	13501200	13502800	pE	wE	aE	P	ENSG00000267366
chr18	13533400	13534400	wE	wE	wE	gE	ENSG00000168675
chr18	13536800	13537800	pE	wE	aE	gE	ENSG00000168675
chr18	13538800	13539600	wE	wE	wE	gE	ENSG00000168675
chr18	13541200	13542000	Non-re	wE	E/Non-re	gE	ENSG00000168675
chr18	13548800	13550400	sE	wE	aE	gE	ENSG00000168675
chr18	13558000	13571600	sE	sE	sE	P	ENSG00000267503
chr18	13575600	13581800	sE	sE	sE	PiE	ENSG00000267503
chr18	13584800	13589400	sE	sE	sE	PiE	ENSG00000267503
chr18	13591200	13591400	wE	wE	wE	gE	ENSG00000168675
chr18	13600400	13602200	sE	sE	sE	prE	ENSG00000263527
chr18	13619800	13620800	wE	sE	aE	gE	ENSG00000168675
chr18	13629000	13630600	sE	sE	sE	PiE	ENSG00000267503
chr18	13653200	13653400	Non-re	wE	E/Non-re	prE	ENSG00000266954
chr18	13677600	13679800	sE	sE	sE	gE	ENSG00000177150
chr18	13681200	13681800	wE	sE	aE	gE	ENSG00000177150
chr18	13700400	13700800	wE	wE	wE	gE	ENSG00000177150
chr18	13719400	13721200	wE	sE	aE	P	ENSG00000242707
chr18	13721600	13731800	sP	sP	sP	P	ENSG00000101654
chr18	13743600	13744400	sE	sE	sE	PiE	ENSG00000101654
chr18	13754200	13755800	Non-re	sP	P/Non-re	gE	ENSG00000101654
chr18	13758400	13758800	sE	sE	sE	gE	ENSG00000101654
chr18	13801000	13801200	pE	wP	P/E	NA	NA
chr18	13804000	13805000	wE	wE	wE	NA	NA
chr18	13823800	13824600	pE	pE	pE	P	ENSG00000176136
chr18	13891600	13895600	sE	wE	aE	gE	ENSG00000185231
chr18	14093800	14094400	wE	wE	wE	gE	ENSG00000175322
chr18	14125400	14125600	wE	wE	wE	gE	ENSG00000175322
chr18	14128000	14129400	wE	sE	aE	prE	ENSG00000267704
chr18	14130200	14133200	sP	sP	sP	P	ENSG00000175322
chr18	14178400	14182000	wP	sP	aP	P	ENSG00000186481
chr18	14183200	14186200	pE	sE	aE	prE	ENSG00000212329
chr18	14187600	14187800	Non-re	wE	E/Non-re	prE	ENSG00000212329
chr18	14189200	14191600	wE	sE	aE	P	ENSG00000212329
chr18	14192600	14192800	wE	wE	wE	gE	ENSG00000186481
chr18	14208600	14209600	wE	wE	wE	gE	ENSG00000186481
chr18	14211600	14212600	wE	wE	wE	prE	ENSG00000266145
chr18	14225200	14225400	Non-re	wE	E/Non-re	P	ENSG00000283294
chr18	14232800	14234400	wE	wE	wE	PiE	ENSG00000212329
chr18	14235600	14239000	wE	sE	aE	PiE	ENSG00000212329
chr18	14337200	14337800	wE	wE	wE	P	ENSG00000265787
chr18	14376200	14377400	wE	wE	wE	NA	NA
chr18	14389400	14389600	wE	wP	P/E	NA	NA
chr18	14393800	14394400	wE	wE	wE	P	ENSG00000265296
chr18	14430600	14431600	wP	pE	P/E	NA	NA
chr18	14450400	14451000	Non-re	pE	E/Non-re	P	ENSG00000266605
chr18	14458000	14459000	Non-re	wP	P/Non-re	prE	ENSG00000266605
chr18	20951000	20951600	wE	sE	aE	gE	ENSG00000067900
chr18	20970800	20971200	Non-re	sE	E/Non-re	gE	ENSG00000067900
chr18	20991600	20992200	Non-re	sE	E/Non-re	gE	ENSG00000067900
chr18	21004600	21005000	Non-re	sE	E/Non-re	gE	ENSG00000067900
chr18	21049000	21049800	sE	sE	sE	gE	ENSG00000067900
chr18	21054400	21058400	sE	sE	sE	gE	ENSG00000067900
chr18	21071200	21072600	wE	sE	aE	gE	ENSG00000067900
chr18	21073200	21076800	sE	sE	sE	gE	ENSG00000067900
chr18	21078400	21079400	wE	sE	aE	gE	ENSG00000067900
chr18	21080400	21080800	wE	wE	wE	gE	ENSG00000067900
chr18	21084600	21085400	sE	sE	sE	gE	ENSG00000067900
chr18	21117600	21118200	wE	wE	wE	prE	ENSG00000067900
chr18	21242200	21243000	Non-re	pE	E/Non-re	P	ENSG00000141449
chr18	21297800	21299000	wE	wE	wE	gE	ENSG00000141449
chr18	21377000	21377800	wE	wE	wE	gE	ENSG00000141449
chr18	21391200	21392000	wE	wE	wE	gE	ENSG00000265751
chr18	21448400	21451200	wE	wE	wE	P	ENSG00000265751
chr18	21459800	21460200	wE	wP	P/E	prE	ENSG00000265751
chr18	21593800	21602800	sP	sP	sP	P	ENSG00000141446
chr18	21603800	21605800	wE	sE	aE	prE	ENSG00000141446
chr18	21611600	21620600	sP	sP	sP	P	ENSG00000167088
chr18	21626400	21630600	sE	sE	sE	PiE	ENSG00000167088
chr18	21637200	21639000	sE	sE	sE	NA	NA
chr18	21654600	21655400	sE	sE	sE	gE	ENSG00000158201
chr18	21660000	21661400	wE	sE	aE	gE	ENSG00000158201
chr18	21664000	21664600	Non-re	sE	E/Non-re	P	ENSG00000264188
chr18	21675400	21676400	wE	sE	aE	prE	ENSG00000221493
chr18	21680800	21688600	sP	sE	P/E	P	ENSG00000221493
chr18	21689000	21690800	sE	sE	sE	PiE	ENSG00000158201
chr18	21699600	21700400	sE	sE	sE	P	ENSG00000101752
chr18	21701600	21706600	sP	sP	sP	P	ENSG00000158201
chr18	21714000	21714800	wE	wE	wE	P	ENSG00000252677
chr18	21760000	21765000	sE	sE	sE	gE	ENSG00000101752
chr18	21776600	21779800	sE	sE	sE	gE	ENSG00000101752
chr18	21788000	21789000	sE	sE	sE	P	ENSG00000242971
chr18	21810400	21813600	sE	sE	sE	P	ENSG00000199977
chr18	21826000	21827400	sE	sE	sE	P	ENSG00000283927
chr18	21839800	21841600	sE	sE	sE	prE	ENSG00000265142
chr18	21851600	21854800	sE	sE	sE	gE	ENSG00000101752
chr18	21857200	21859400	sE	sE	sE	P	ENSG00000243303
chr18	21910000	21912600	wE	wE	wE	NA	NA
chr18	22032000	22032600	wE	wE	wE	gE	ENSG00000265758
chr18	22109400	22110000	wE	wE	wE	NA	NA
chr18	22132400	22133600	wE	wE	wE	P	ENSG00000221363
chr18	22140800	22141800	wE	wE	wE	NA	NA
chr18	22169200	22171000	pE	pE	pE	P	ENSG00000141448
chr18	22190200	22191200	wE	wE	wE	prE	ENSG00000201852
chr18	22345600	22345800	wE	wE	wE	NA	NA
chr18	22439200	22439600	wE	Non-re	E/Non-re	NA	NA
chr18	22666600	22669000	wE	wE	wE	NA	NA
chr18	22670000	22672400	wE	wE	wE	NA	NA
chr18	22672800	22674600	wE	wE	wE	NA	NA
chr18	22739200	22740400	wE	wE	wE	gE	ENSG00000266850
chr18	22741000	22741600	wE	wE	wE	gE	ENSG00000266850
chr18	22774600	22774800	wE	wP	P/E	gE	ENSG00000266850
chr18	22782800	22784600	wE	pE	aE	gE	ENSG00000266850
chr18	22791000	22791600	wE	wE	wE	prE	ENSG00000101773
chr18	22799600	22800400	wE	wE	wE	gE	ENSG00000266850
chr18	22822400	22823800	sE	sE	sE	gE	ENSG00000266850
chr18	22831200	22832000	wE	wE	wE	gE	ENSG00000266850
chr18	22838600	22840000	sE	wE	aE	gE	ENSG00000266850
chr18	22847000	22848400	wE	wE	wE	gE	ENSG00000266850
chr18	22872800	22874000	sE	sE	sE	gE	ENSG00000266850
chr18	22875000	22875200	wE	wE	wE	gE	ENSG00000266850
chr18	22929600	22930600	sE	wE	aE	P	ENSG00000284331
chr18	22932000	22942200	sP	sP	sP	P	ENSG00000265943
chr18	22945600	22946800	sE	sE	sE	gE	ENSG00000101773
chr18	22951400	22952200	wE	sE	aE	gE	ENSG00000101773
chr18	22953000	22954000	Non-re	sE	E/Non-re	gE	ENSG00000101773
chr18	22957600	22957800	wE	sE	aE	gE	ENSG00000101773
chr18	22958200	22959200	sE	sE	sE	gE	ENSG00000101773
chr18	22965000	22966200	wE	sE	aE	gE	ENSG00000101773
chr18	22977600	22979200	sE	sE	sE	PiE	ENSG00000265943
chr18	22981000	22981600	wE	wE	wE	gE	ENSG00000101773
chr18	22987400	22989800	sE	sE	sE	gE	ENSG00000101773
chr18	23012600	23012800	wE	wE	wE	gE	ENSG00000101773
chr18	23020000	23021800	sE	sE	sE	P	ENSG00000223023
chr18	23067000	23068400	sE	sE	sE	NA	NA
chr18	23070600	23073800	sE	sE	sE	NA	NA
chr18	23077200	23079400	wE	wE	wE	NA	NA
chr18	23090200	23092600	sE	sE	sE	NA	NA
chr18	23106800	23107200	Non-re	wE	E/Non-re	NA	NA
chr18	23114000	23117800	pE	wE	aE	NA	NA
chr18	23119400	23120000	wE	wE	wE	NA	NA
chr18	23147000	23147400	wE	sE	aE	gE	ENSG00000134508
chr18	23153200	23153400	wE	wE	wE	gE	ENSG00000134508
chr18	23155400	23155800	wE	sE	aE	gE	ENSG00000134508
chr18	23157000	23157600	wE	sE	aE	gE	ENSG00000134508
chr18	23158200	23159800	wE	sE	aE	gE	ENSG00000134508
chr18	23162400	23163600	wE	sE	aE	gE	ENSG00000134508
chr18	23164000	23165800	sE	sE	sE	gE	ENSG00000134508
chr18	23168000	23169800	wE	sE	aE	gE	ENSG00000134508
chr18	23171400	23172600	sE	sE	sE	gE	ENSG00000134508
chr18	23175200	23176000	Non-re	sE	E/Non-re	gE	ENSG00000134508
chr18	23179400	23183200	sE	sE	sE	gE	ENSG00000134508
chr18	23183600	23185800	sE	sE	sE	gE	ENSG00000134508
chr18	23187000	23187200	wE	sE	aE	gE	ENSG00000134508
chr18	23190600	23196600	sE	sE	sE	gE	ENSG00000134508
chr18	23203400	23205000	sE	sE	sE	gE	ENSG00000134508
chr18	23206000	23211200	sE	sE	sE	gE	ENSG00000134508
chr18	23249600	23251200	Non-re	sE	E/Non-re	gE	ENSG00000134508
chr18	23254200	23255400	Non-re	sE	E/Non-re	gE	ENSG00000134508
chr18	23256800	23261400	sE	sE	sE	P	ENSG00000266495
chr18	23266000	23269600	sE	sE	sE	prE	ENSG00000266495
chr18	23271600	23273400	wE	sE	aE	gE	ENSG00000134490
chr18	23277400	23277600	wE	wE	wE	gE	ENSG00000134490
chr18	23281800	23285200	sE	sE	sE	gE	ENSG00000134490
chr18	23290200	23290400	wE	wE	wE	gE	ENSG00000134490
chr18	23291400	23291800	wE	wE	wE	gE	ENSG00000134490
chr18	23304800	23305200	Non-re	sE	E/Non-re	gE	ENSG00000134490
chr18	23306000	23309200	sE	sE	sE	gE	ENSG00000134490
chr18	23312800	23314400	wE	sE	aE	gE	ENSG00000134490
chr18	23317800	23318400	wE	wE	wE	gE	ENSG00000134490
chr18	23320000	23321400	wE	sE	aE	gE	ENSG00000134490
chr18	23324000	23324400	wE	wE	wE	gE	ENSG00000134490
chr18	23330000	23333200	sE	sE	sE	gE	ENSG00000134490
chr18	23342000	23343400	wE	sE	aE	gE	ENSG00000134490
chr18	23352000	23354800	sE	sE	sE	gE	ENSG00000134490
chr18	23357200	23360200	sE	sE	sE	gE	ENSG00000134490
chr18	23376600	23379000	sE	sE	sE	gE	ENSG00000134490
chr18	23384200	23385800	sE	sE	sE	gE	ENSG00000134490
chr18	23386200	23386800	Non-re	sE	E/Non-re	gE	ENSG00000134490
chr18	23406400	23406800	wE	wE	wE	gE	ENSG00000134490
chr18	23412000	23413600	sE	sE	sE	gE	ENSG00000134490
chr18	23416400	23417200	wE	sE	aE	gE	ENSG00000134490
chr18	23421600	23425800	sE	sE	sE	PiE	ENSG00000101782
chr18	23429200	23430800	sE	sE	sE	gE	ENSG00000134490
chr18	23434800	23438800	sP	sP	sP	P	ENSG00000134490
chr18	23447200	23447600	wE	wE	wE	prE	ENSG00000101782
chr18	23450200	23461400	sP	sP	sP	P	ENSG00000101782
chr18	23478000	23483600	sE	sE	sE	P	ENSG00000283084
chr18	23486600	23490000	sP	sE	P/E	PiE	ENSG00000141452
chr18	23496400	23497000	wE	wE	wE	prE	ENSG00000141452
chr18	23497600	23500400	sE	sE	sE	prE	ENSG00000141452
chr18	23502200	23509000	sP	sP	sP	P	ENSG00000141452
chr18	23509800	23510800	sE	sE	sE	gE	ENSG00000141458
chr18	23511800	23513400	sE	sE	sE	PiE	ENSG00000141452
chr18	23514600	23516200	sE	sE	sE	PiE	ENSG00000141452,ENSG00000141458
chr18	23522400	23524400	sE	sE	sE	PiE	ENSG00000141458
chr18	23530000	23530400	sE	sE	sE	gE	ENSG00000141458
chr18	23539000	23542800	sE	sE	sE	gE	ENSG00000141458
chr18	23573000	23575800	sE	sE	sE	PiE	ENSG00000141458
chr18	23578200	23588000	sP	sP	sP	P	ENSG00000141458
chr18	23594000	23594200	Non-re	wE	E/Non-re	prE	ENSG00000141458
chr18	23596000	23597000	wE	wE	wE	prE	ENSG00000141458
chr18	23602200	23604800	wE	sE	aE	gE	ENSG00000154065
chr18	23609600	23622800	sE	sE	sE	gE	ENSG00000154065
chr18	23626000	23632400	wE	wE	wE	PiE	ENSG00000053747
chr18	23634000	23635800	wE	wE	wE	gE	ENSG00000154065
chr18	23637200	23637800	wE	Non-re	E/Non-re	gE	ENSG00000154065
chr18	23661800	23663600	pE	pE	pE	P	ENSG00000154065
chr18	23667400	23667800	wE	Non-re	E/Non-re	prE	ENSG00000154065
chr18	23669600	23670400	wE	Non-re	E/Non-re	prE	ENSG00000154065
chr18	23671800	23672200	wE	wE	wE	prE	ENSG00000154065
chr18	23672600	23674800	pE	wE	aE	P	ENSG00000267752
chr18	23681200	23684400	wE	wE	wE	EiE	ENSG00000053747
chr18	23689000	23690400	pE	pE	pE	P	ENSG00000053747
chr18	23700600	23702000	wE	wE	wE	gE	ENSG00000053747
chr18	23709400	23712800	wE	wE	wE	P	ENSG00000267301
chr18	23715200	23717000	wE	wE	wE	prE	ENSG00000267301
chr18	23733000	23736600	wE	sE	aE	gE	ENSG00000053747
chr18	23737600	23742600	sE	wE	aE	gE	ENSG00000053747
chr18	23752000	23756800	wE	wE	wE	gE	ENSG00000053747
chr18	23770800	23771200	pE	wE	aE	gE	ENSG00000053747
chr18	23794600	23795400	wE	wE	wE	gE	ENSG00000053747
chr18	23798000	23798200	wE	Non-re	E/Non-re	gE	ENSG00000053747
chr18	23810000	23811600	wE	wE	wE	gE	ENSG00000053747
chr18	23816800	23817200	wE	wE	wE	gE	ENSG00000053747
chr18	23824800	23830200	wE	sE	aE	gE	ENSG00000053747
chr18	23835600	23836000	wE	wE	wE	gE	ENSG00000053747
chr18	23837600	23839400	wE	wE	wE	gE	ENSG00000053747
chr18	23852200	23853200	sE	wE	aE	gE	ENSG00000053747
chr18	23860200	23860600	wE	wE	wE	gE	ENSG00000053747
chr18	23861800	23865600	sE	wE	aE	gE	ENSG00000053747
chr18	23867800	23869200	wE	wE	wE	gE	ENSG00000053747
chr18	23870800	23872200	wE	wE	wE	gE	ENSG00000053747
chr18	23885600	23886400	wE	wE	wE	gE	ENSG00000053747
chr18	23908600	23910400	wE	wE	wE	gE	ENSG00000053747
chr18	23922800	23923600	wE	wE	wE	gE	ENSG00000053747
chr18	23934400	23940400	sE	wE	aE	gE	ENSG00000053747
chr18	23941600	23946600	sE	wE	aE	gE	ENSG00000053747
chr18	23964200	23969200	sE	wE	aE	gE	ENSG00000265752
chr18	23970000	23971200	sE	wE	aE	gE	ENSG00000265752
chr18	23972200	23973600	sE	wE	aE	gE	ENSG00000265752
chr18	23980800	23982400	sE	wE	aE	gE	ENSG00000265752
chr18	23992000	24002000	sP	sE	P/E	P	ENSG00000168234
chr18	24002400	24005400	sE	wE	aE	gE	ENSG00000264745
chr18	24028800	24029400	wE	wE	wE	gE	ENSG00000168234
chr18	24031400	24034000	sE	sE	sE	gE	ENSG00000168234
chr18	24048400	24049200	sE	wE	aE	gE	ENSG00000168234
chr18	24050600	24053000	sE	sE	sE	gE	ENSG00000168234
chr18	24053800	24057000	sE	sE	sE	gE	ENSG00000168234
chr18	24068000	24072000	sE	sE	sE	gE	ENSG00000168234
chr18	24075400	24076200	sE	wE	aE	gE	ENSG00000168234
chr18	24094200	24095200	sE	sE	sE	gE	ENSG00000265204
chr18	24115600	24116000	wE	wE	wE	gE	ENSG00000264924
chr18	24137000	24139600	pP	pE	P/E	P	ENSG00000279332
chr18	24174000	24174600	wE	wE	wE	P	ENSG00000199874
chr18	24176200	24178400	sE	wE	aE	prE	ENSG00000199874
chr18	24186400	24189800	pE	pE	pE	prE	ENSG00000273524
chr18	24243400	24243600	pE	wE	aE	gE	ENSG00000141447
chr18	24245600	24247000	pE	wE	aE	gE	ENSG00000141447
chr18	24271600	24272200	Non-re	pE	E/Non-re	gE	ENSG00000141447
chr18	24396400	24398400	pE	pE	pE	P	ENSG00000141447
chr18	24413800	24414800	wE	wE	wE	NA	NA
chr18	24426200	24427800	pP	pP	pP	P	ENSG00000154059
chr18	24443600	24445000	pE	wE	aE	gE	ENSG00000154059
chr18	24445600	24447400	sE	wE	aE	gE	ENSG00000154059
chr18	24456000	24457600	pE	wE	aE	prE	ENSG00000134489
chr18	24491600	24493200	wE	wE	wE	NA	NA
chr18	24659800	24661400	pE	wE	aE	gE	ENSG00000265485
chr18	24921600	24924200	wE	wE	wE	gE	ENSG00000266573
chr18	24926600	24927000	wE	wE	wE	gE	ENSG00000266573
chr18	24954000	24955600	wE	pE	aE	gE	ENSG00000264345
chr18	24957000	24959000	wE	wE	wE	gE	ENSG00000264345
chr18	24960200	24960400	wE	Non-re	E/Non-re	gE	ENSG00000264345
chr18	24988800	24990600	wE	Non-re	E/Non-re	P	ENSG00000264345
chr18	25140400	25141000	wE	wP	P/E	gE	ENSG00000198795
chr18	25164000	25166000	sE	wE	aE	gE	ENSG00000198795
chr18	25182000	25182800	wE	pE	aE	gE	ENSG00000198795
chr18	25190000	25193400	wE	pE	aE	gE	ENSG00000198795
chr18	25208200	25208800	wE	Non-re	E/Non-re	prE	ENSG00000279439
chr18	25225000	25225400	wE	wE	wE	gE	ENSG00000198795
chr18	25230200	25231800	wP	wE	P/E	gE	ENSG00000198795
chr18	25349600	25352800	pE	pE	pE	P	ENSG00000198795
chr18	25516400	25516600	wE	wE	wE	NA	NA
chr18	25517800	25519600	wE	wE	wE	NA	NA
chr18	25521600	25522000	wE	Non-re	E/Non-re	NA	NA
chr18	25525600	25526200	wE	wE	wE	NA	NA
chr18	25678000	25678400	wE	wE	wE	NA	NA
chr18	25811200	25817400	pE	sE	aE	NA	NA
chr18	25819200	25820000	Non-re	wE	E/Non-re	P	ENSG00000242216
chr18	25824200	25824400	Non-re	wE	E/Non-re	prE	ENSG00000242216
chr18	25826400	25827200	Non-re	wE	E/Non-re	prE	ENSG00000242216
chr18	25895800	25896400	pE	wE	aE	NA	NA
chr18	25918000	25918800	wE	wE	wE	NA	NA
chr18	25921800	25922000	Non-re	wP	P/Non-re	NA	NA
chr18	25953600	25954600	wE	wE	wE	P	ENSG00000264193
chr18	25961800	25962800	wE	wE	wE	prE	ENSG00000264193
chr18	25975600	25977000	wE	wE	wE	NA	NA
chr18	25977800	25979800	sE	wE	aE	NA	NA
chr18	26001800	26005000	wE	sE	aE	NA	NA
chr18	26017200	26018000	sE	sE	sE	gE	ENSG00000141380
chr18	26022000	26023800	sE	sE	sE	gE	ENSG00000141380
chr18	26024800	26027000	sE	sE	sE	gE	ENSG00000141380
chr18	26040000	26041400	sE	sE	sE	gE	ENSG00000141380
chr18	26048600	26050200	sE	sE	sE	gE	ENSG00000141380
chr18	26061600	26062200	wE	sE	aE	gE	ENSG00000141380
chr18	26063400	26065400	sE	sE	sE	gE	ENSG00000141380
chr18	26071200	26076800	sE	sE	sE	gE	ENSG00000141380
chr18	26084200	26092000	sP	sP	sP	P	ENSG00000141380
chr18	26100400	26100600	wE	wE	wE	prE	ENSG00000141380
chr18	26125800	26126600	Non-re	wE	E/Non-re	prE	ENSG00000154611
chr18	26135800	26136400	wE	wE	wE	gE	ENSG00000154611
chr18	26166200	26168000	sE	sE	sE	gE	ENSG00000154611
chr18	26174000	26177000	sE	wE	aE	prE	ENSG00000188985
chr18	26180000	26184600	sE	sE	sE	prE	ENSG00000188985
chr18	26185200	26187000	wE	sE	aE	gE	ENSG00000154611
chr18	26188400	26193800	sP	sE	P/E	PiE	ENSG00000141380,ENSG00000141384
chr18	26194200	26195000	Non-re	wE	E/Non-re	prE	ENSG00000266227
chr18	26196000	26197000	wE	wE	wE	prE	ENSG00000266227
chr18	26199200	26200000	Non-re	wE	E/Non-re	P	ENSG00000266227
chr18	26205000	26205200	Non-re	wE	E/Non-re	gE	ENSG00000266227
chr18	26214400	26218400	sP	sE	P/E	EiE	ENSG00000141380,ENSG00000141384
chr18	26225600	26231200	sP	sP	sP	P	ENSG00000141384
chr18	26232000	26232400	wE	sE	aE	gE	ENSG00000141384
chr18	26233800	26236800	sE	sE	sE	gE	ENSG00000141384
chr18	26251800	26252800	wE	wE	wE	PiE	ENSG00000141380,ENSG00000141384
chr18	26253600	26256600	sE	sE	sE	P	ENSG00000263829
chr18	26260800	26261000	wE	wE	wE	prE	ENSG00000263829
chr18	26285600	26286600	wE	sE	aE	gE	ENSG00000141384
chr18	26290200	26291000	sE	sE	sE	gE	ENSG00000141384
chr18	26293400	26294600	sE	sE	sE	gE	ENSG00000141384
chr18	26297200	26299200	sE	sE	sE	gE	ENSG00000141384
chr18	26342400	26342600	Non-re	wE	E/Non-re	prE	ENSG00000264911
chr18	26354200	26361400	sE	sE	sE	gE	ENSG00000141384
chr18	26362000	26363200	sE	sE	sE	gE	ENSG00000141384
chr18	26396800	26397800	sE	sE	sE	NA	NA
chr18	26398200	26398400	wE	Non-re	E/Non-re	NA	NA
chr18	26405200	26407800	sE	sE	sE	NA	NA
chr18	26409400	26410400	wE	wE	wE	EiE	ENSG00000260372
chr18	26420600	26421400	wE	wE	wE	prE	ENSG00000263862
chr18	26421800	26426400	sE	sE	sE	P	ENSG00000263862
chr18	26427600	26430200	sE	sE	sE	NA	NA
chr18	26432400	26434800	wE	wE	wE	NA	NA
chr18	26438600	26440600	wE	wE	wE	NA	NA
chr18	26442400	26442600	wE	wE	wE	NA	NA
chr18	26447800	26455400	sE	sE	sE	gE	ENSG00000134504
chr18	26456000	26456600	Non-re	sE	E/Non-re	gE	ENSG00000134504
chr18	26457000	26463600	sE	sE	sE	gE	ENSG00000134504
chr18	26464600	26465000	Non-re	wE	E/Non-re	gE	ENSG00000134504
chr18	26468800	26471800	sE	sE	sE	gE	ENSG00000134504
chr18	26481400	26484200	wE	wE	wE	gE	ENSG00000134504
chr18	26487000	26488400	sE	sE	sE	gE	ENSG00000134504
chr18	26508200	26508800	wE	wE	wE	gE	ENSG00000134504
chr18	26511400	26511800	Non-re	wE	E/Non-re	gE	ENSG00000134504
chr18	26524600	26525600	wE	wE	wE	gE	ENSG00000134504
chr18	26535600	26536400	wE	sE	aE	gE	ENSG00000134504
chr18	26541600	26553200	pP	pP	pP	P	ENSG00000277534
chr18	26555400	26557400	wE	wE	wE	prE	ENSG00000277534
chr18	26568600	26569200	wE	wE	wE	gE	ENSG00000275805
chr18	26575000	26576000	pE	pE	pE	P	ENSG00000275805
chr18	26621200	26621800	Non-re	wP	P/Non-re	gE	ENSG00000134504
chr18	26650000	26650400	pE	wE	aE	prE	ENSG00000260372
chr18	26655000	26657800	pP	pE	P/E	P	ENSG00000134504
chr18	26709400	26711800	wE	wE	wE	prE	ENSG00000265369
chr18	26715800	26716600	wE	wE	wE	gE	ENSG00000260372
chr18	26738600	26739600	wE	wE	wE	gE	ENSG00000260372
chr18	26749200	26750000	wE	wE	wE	gE	ENSG00000260372
chr18	26750400	26753200	sE	wE	aE	gE	ENSG00000260372
chr18	26757400	26757800	wE	wE	wE	gE	ENSG00000260372
chr18	26808400	26808800	wE	wE	wE	gE	ENSG00000260372
chr18	26863800	26865400	wE	wE	wE	gE	ENSG00000260372
chr18	26869600	26870400	wE	wE	wE	P	ENSG00000171885
chr18	26976400	26980600	sP	sE	P/E	gE	ENSG00000260372
chr18	26992800	26994400	sE	wE	aE	gE	ENSG00000260372
chr18	27072600	27074400	wE	wE	wE	gE	ENSG00000260372
chr18	27227000	27228400	wE	Non-re	E/Non-re	gE	ENSG00000265374
chr18	27233400	27233600	wE	Non-re	E/Non-re	gE	ENSG00000265374
chr18	27235200	27240200	wE	pE	aE	gE	ENSG00000265374
chr18	27241000	27241200	wE	Non-re	E/Non-re	gE	ENSG00000265374
chr18	27252200	27253400	wE	Non-re	E/Non-re	NA	NA
chr18	27325800	27327800	wE	pE	aE	NA	NA
chr18	27377600	27379400	wE	wE	wE	gE	ENSG00000264151
chr18	27652200	27653800	wE	wE	wE	NA	NA
chr18	27655400	27657200	wE	wE	wE	NA	NA
chr18	27797400	27798200	wE	wP	P/E	NA	NA
chr18	27854600	27855200	wE	wE	wE	NA	NA
chr18	27860000	27861200	wE	wE	wE	NA	NA
chr18	28034200	28035000	wE	wE	wE	gE	ENSG00000170558
chr18	28081000	28081400	wE	wE	wE	gE	ENSG00000170558
chr18	28168000	28169400	wE	wE	wE	gE	ENSG00000170558
chr18	28174000	28175400	pE	pE	pE	gE	ENSG00000170558
chr18	28176600	28177800	pE	pE	pE	P	ENSG00000170558
chr18	28382000	28383400	wE	wE	wE	NA	NA
chr18	28484600	28487000	sE	wE	aE	NA	NA
chr18	28510200	28510800	wE	Non-re	E/Non-re	NA	NA
chr18	28511800	28513000	wE	wE	wE	NA	NA
chr18	28523800	28524200	wP	Non-re	P/Non-re	NA	NA
chr18	28723600	28724200	wE	Non-re	E/Non-re	NA	NA
chr18	28736600	28737000	wE	Non-re	E/Non-re	NA	NA
chr18	28752800	28753400	wE	Non-re	E/Non-re	NA	NA
chr18	28753800	28755200	wE	wE	wE	NA	NA
chr18	28755600	28756200	wE	Non-re	E/Non-re	NA	NA
chr18	28757800	28758000	wE	Non-re	E/Non-re	NA	NA
chr18	28761600	28763200	wE	Non-re	E/Non-re	NA	NA
chr18	28764600	28769200	wE	Non-re	E/Non-re	NA	NA
chr18	28769600	28774000	wE	pE	aE	NA	NA
chr18	28781200	28783600	wE	Non-re	E/Non-re	prE	ENSG00000265994
chr18	28784600	28785600	wE	Non-re	E/Non-re	P	ENSG00000265994
chr18	28792000	28793000	wE	wP	P/E	NA	NA
chr18	28794600	28795200	wE	Non-re	E/Non-re	NA	NA
chr18	29186200	29186400	wE	Non-re	E/Non-re	NA	NA
chr18	29187800	29189600	wE	wE	wE	NA	NA
chr18	29227800	29228400	wE	wE	wE	NA	NA
chr18	29383400	29384600	wE	wE	wE	NA	NA
chr18	29560000	29561200	wE	wE	wE	NA	NA
chr18	30445600	30446000	wE	Non-re	E/Non-re	NA	NA
chr18	30447200	30447800	wE	Non-re	E/Non-re	NA	NA
chr18	30451000	30451200	wE	Non-re	E/Non-re	NA	NA
chr18	30451800	30452000	wE	Non-re	E/Non-re	NA	NA
chr18	30456800	30459200	wE	Non-re	E/Non-re	NA	NA
chr18	30463800	30464000	wE	Non-re	E/Non-re	NA	NA
chr18	30464400	30465800	wE	Non-re	E/Non-re	NA	NA
chr18	30468200	30471600	wE	Non-re	E/Non-re	NA	NA
chr18	30481000	30482600	wE	Non-re	E/Non-re	NA	NA
chr18	30483600	30484200	wE	Non-re	E/Non-re	NA	NA
chr18	30485400	30490400	wE	Non-re	E/Non-re	NA	NA
chr18	30494400	30494600	wE	Non-re	E/Non-re	NA	NA
chr18	30495200	30495400	wE	Non-re	E/Non-re	NA	NA
chr18	30497800	30501800	wE	wP	P/E	NA	NA
chr18	30502600	30502800	wE	Non-re	E/Non-re	NA	NA
chr18	30506600	30513600	wE	Non-re	E/Non-re	NA	NA
chr18	30514000	30515600	wE	Non-re	E/Non-re	NA	NA
chr18	30516400	30519400	wE	Non-re	E/Non-re	NA	NA
chr18	30520600	30526200	wE	Non-re	E/Non-re	NA	NA
chr18	30527200	30534400	wE	Non-re	E/Non-re	NA	NA
chr18	30546800	30547800	wE	Non-re	E/Non-re	NA	NA
chr18	30575000	30575400	wE	wP	P/E	NA	NA
chr18	30578200	30579600	wE	Non-re	E/Non-re	NA	NA
chr18	30582000	30582600	wE	wE	wE	NA	NA
chr18	30617800	30618800	wE	Non-re	E/Non-re	NA	NA
chr18	30637800	30638200	wE	Non-re	E/Non-re	NA	NA
chr18	30661400	30661800	wE	Non-re	E/Non-re	NA	NA
chr18	30675600	30676000	wE	Non-re	E/Non-re	NA	NA
chr18	30712000	30713200	wE	wE	wE	P	ENSG00000266196
chr18	30741200	30742400	wE	wE	wE	NA	NA
chr18	30915400	30916000	wE	wE	wE	NA	NA
chr18	30991200	30991400	wE	wE	wE	gE	ENSG00000134762
chr18	31063800	31064600	wE	wE	wE	gE	ENSG00000134755
chr18	31100800	31102200	pE	Non-re	E/Non-re	P	ENSG00000265888
chr18	31120800	31121400	wE	wE	wE	gE	ENSG00000265888
chr18	31206000	31207600	wE	wE	wE	NA	NA
chr18	31219000	31220600	sE	wE	aE	NA	NA
chr18	31223000	31223800	sE	wE	aE	NA	NA
chr18	31226800	31227800	wE	wE	wE	NA	NA
chr18	31228200	31232200	sE	sE	sE	NA	NA
chr18	31233400	31234800	wE	wE	wE	NA	NA
chr18	31235400	31235600	wE	wE	wE	NA	NA
chr18	31241200	31243400	wE	wE	wE	NA	NA
chr18	31244200	31247200	sE	wE	aE	NA	NA
chr18	31256000	31256600	wE	wE	wE	NA	NA
chr18	31257600	31260600	wE	wE	wE	NA	NA
chr18	31261000	31263000	sE	wE	aE	NA	NA
chr18	31264600	31271000	sE	wE	aE	PiE	ENSG00000046604
chr18	31275400	31276200	wE	wE	wE	NA	NA
chr18	31334000	31334200	wE	Non-re	E/Non-re	gE	ENSG00000134760
chr18	31355800	31357000	wE	wE	wE	gE	ENSG00000266729
chr18	31430400	31430800	wE	wE	wE	P	ENSG00000266729
chr18	31438400	31439200	wE	wE	wE	prE	ENSG00000134757
chr18	31488600	31488800	wE	Non-re	E/Non-re	prE	ENSG00000046604
chr18	31489800	31494800	sE	wE	aE	EiE	ENSG00000046604
chr18	31497400	31503200	pP	pP	pP	P	ENSG00000046604
chr18	31507600	31513400	pE	wE	aE	gE	ENSG00000046604
chr18	31518200	31520400	wE	sE	aE	gE	ENSG00000046604
chr18	31556000	31556400	wP	wP	wP	PiE	ENSG00000265158
chr18	31576600	31578000	wE	wE	wE	NA	NA
chr18	31610400	31611400	wE	wE	wE	NA	NA
chr18	31617200	31618200	sE	wE	aE	NA	NA
chr18	31630200	31636200	sE	sE	sE	gE	ENSG00000118276
chr18	31641400	31642600	sE	sE	sE	gE	ENSG00000118276
chr18	31664400	31665200	wE	sE	aE	gE	ENSG00000118276
chr18	31667000	31667200	wE	wE	wE	gE	ENSG00000118276
chr18	31667600	31667800	wE	wE	wE	gE	ENSG00000118276
chr18	31716000	31716600	wE	wE	wE	P	ENSG00000200472
chr18	31724000	31724600	wP	pE	P/E	P	ENSG00000265158
chr18	31736400	31737200	wE	wE	wE	EiE	ENSG00000265158
chr18	31773600	31775600	sE	wE	aE	NA	NA
chr18	31783000	31783800	wE	wE	wE	NA	NA
chr18	31790600	31794600	sE	wE	aE	NA	NA
chr18	31799000	31800600	wE	wE	wE	NA	NA
chr18	31825400	31827000	wE	wE	wE	NA	NA
chr18	31860400	31861600	sE	sE	sE	gE	ENSG00000153339
chr18	31937600	31945400	sP	sP	sP	P	ENSG00000263823
chr18	31956800	31957200	wE	wE	wE	P	ENSG00000153339
chr18	31990200	31992000	wE	wE	wE	NA	NA
chr18	32017400	32023600	pP	sP	aP	P	ENSG00000101695
chr18	32024600	32027600	sE	sE	sE	PiE	ENSG00000101695
chr18	32040200	32042800	sE	sE	sE	gE	ENSG00000263917
chr18	32043200	32043400	Non-re	wE	E/Non-re	gE	ENSG00000263917
chr18	32048200	32050800	sE	sE	sE	gE	ENSG00000263917
chr18	32080600	32081000	wE	wE	wE	P	ENSG00000214917
chr18	32084400	32086400	sE	sE	sE	PiE	ENSG00000263823
chr18	32091000	32101200	sP	sP	sP	P	ENSG00000134758
chr18	32104400	32107600	sE	sE	sE	PiE	ENSG00000134758
chr18	32109800	32110000	wE	wE	wE	gE	ENSG00000263917
chr18	32110400	32110600	wE	wE	wE	PiE	ENSG00000134758
chr18	32111200	32115000	sE	sE	sE	gE	ENSG00000134758
chr18	32152200	32153800	wE	wE	wE	gE	ENSG00000141441
chr18	32158200	32158600	pE	wP	P/E	gE	ENSG00000141441
chr18	32258400	32259200	pE	wE	aE	prE	ENSG00000263904
chr18	32301800	32302600	wE	wE	wE	gE	ENSG00000141441
chr18	32334600	32335200	Non-re	wE	E/Non-re	gE	ENSG00000141441
chr18	32458200	32458400	wE	Non-re	E/Non-re	gE	ENSG00000141441
chr18	32459600	32460800	Non-re	wE	E/Non-re	gE	ENSG00000141441
chr18	32468400	32471800	pE	pP	P/E	P	ENSG00000141441
chr18	32730000	32731600	pE	wE	aE	gE	ENSG00000197705
chr18	32757200	32762000	pE	wE	aE	prE	ENSG00000228835
chr18	32764600	32765000	Non-re	wE	E/Non-re	prE	ENSG00000228835
chr18	32769000	32773000	pE	pE	pE	P	ENSG00000228835
chr18	32801200	32804800	pE	wE	aE	NA	NA
chr18	32891400	32891800	wE	wE	wE	gE	ENSG00000263765
chr18	32922800	32923200	wE	pE	aE	gE	ENSG00000263765
chr18	32974200	32975400	wE	wE	wE	gE	ENSG00000166960
chr18	33382800	33383200	wE	Non-re	E/Non-re	gE	ENSG00000166960
chr18	33560400	33561400	wE	wE	wE	gE	ENSG00000267642
chr18	33578000	33579200	pE	pE	pE	P	ENSG00000141431
chr18	33698800	33702400	sE	wE	aE	gE	ENSG00000141431
chr18	33710000	33710800	wP	wP	wP	gE	ENSG00000141431
chr18	33715600	33718000	sE	wE	aE	gE	ENSG00000141431
chr18	33722000	33722200	wE	Non-re	E/Non-re	gE	ENSG00000141431
chr18	33751200	33751600	wE	wE	wE	NA	NA
chr18	33829200	33829600	wE	Non-re	E/Non-re	NA	NA
chr18	33837000	33840600	wE	wE	wE	NA	NA
chr18	33841000	33842200	wE	wE	wE	NA	NA
chr18	33843800	33845000	wE	Non-re	E/Non-re	EiE	ENSG00000101746
chr18	33847000	33847400	wE	Non-re	E/Non-re	NA	NA
chr18	33848600	33848800	wE	Non-re	E/Non-re	NA	NA
chr18	33849400	33852600	wE	wE	wE	gE	ENSG00000101746
chr18	33856600	33856800	wE	Non-re	E/Non-re	gE	ENSG00000101746
chr18	33870200	33877600	wE	wE	wE	gE	ENSG00000101746
chr18	33878400	33878600	wE	Non-re	E/Non-re	gE	ENSG00000101746
chr18	33913600	33914000	wE	Non-re	E/Non-re	gE	ENSG00000101746
chr18	33917800	33919600	wE	Non-re	E/Non-re	gE	ENSG00000101746
chr18	33933600	33933800	wE	Non-re	E/Non-re	gE	ENSG00000101746
chr18	33935000	33939400	wE	Non-re	E/Non-re	gE	ENSG00000101746
chr18	33941600	33944800	wE	Non-re	E/Non-re	gE	ENSG00000101746
chr18	33945200	33946200	wE	Non-re	E/Non-re	gE	ENSG00000101746
chr18	33987600	33988400	wE	wE	wE	gE	ENSG00000101746
chr18	34001400	34003200	wE	wE	wE	P	ENSG00000199204
chr18	34028200	34029200	wE	Non-re	E/Non-re	gE	ENSG00000101746
chr18	34033400	34044000	sE	pE	aE	gE	ENSG00000101746
chr18	34046200	34050200	wE	Non-re	E/Non-re	gE	ENSG00000101746
chr18	34064000	34064800	wE	Non-re	E/Non-re	gE	ENSG00000101746
chr18	34088600	34089000	wE	Non-re	E/Non-re	gE	ENSG00000101746
chr18	34091400	34091600	wE	Non-re	E/Non-re	gE	ENSG00000101746
chr18	34093400	34094800	wE	wE	wE	gE	ENSG00000101746
chr18	34098600	34099000	wE	Non-re	E/Non-re	gE	ENSG00000101746
chr18	34112200	34112400	wE	Non-re	E/Non-re	gE	ENSG00000101746
chr18	34113800	34117000	wE	Non-re	E/Non-re	gE	ENSG00000101746
chr18	34119400	34127800	wE	wE	wE	PiE	ENSG00000101746
chr18	34130800	34132800	wE	Non-re	E/Non-re	gE	ENSG00000101746
chr18	34134600	34135000	wE	Non-re	E/Non-re	gE	ENSG00000101746
chr18	34145800	34146400	wE	Non-re	E/Non-re	gE	ENSG00000101746
chr18	34148600	34149200	wE	Non-re	E/Non-re	gE	ENSG00000101746
chr18	34150600	34161200	pE	pE	pE	gE	ENSG00000101746
chr18	34183600	34187800	wE	Non-re	E/Non-re	gE	ENSG00000101746
chr18	34189200	34190200	wE	wE	wE	gE	ENSG00000101746
chr18	34194600	34196600	wE	Non-re	E/Non-re	gE	ENSG00000101746
chr18	34219800	34220000	wE	Non-re	E/Non-re	P	ENSG00000267746
chr18	34221400	34228000	pE	pE	pE	P	ENSG00000101746
chr18	34230600	34231000	wE	Non-re	E/Non-re	prE	ENSG00000101746
chr18	34236600	34237800	wE	Non-re	E/Non-re	NA	NA
chr18	34240800	34241000	wE	Non-re	E/Non-re	NA	NA
chr18	34242600	34243400	wE	wE	wE	NA	NA
chr18	34261000	34263200	wE	wE	wE	NA	NA
chr18	34270800	34273600	wE	wE	wE	NA	NA
chr18	34277000	34277200	wE	Non-re	E/Non-re	NA	NA
chr18	34278000	34281600	wE	wE	wE	NA	NA
chr18	34283200	34284200	wE	wE	wE	NA	NA
chr18	34292200	34292800	wE	Non-re	E/Non-re	NA	NA
chr18	34293800	34294000	wE	Non-re	E/Non-re	NA	NA
chr18	34297200	34297600	wE	Non-re	E/Non-re	NA	NA
chr18	34299000	34301000	wE	Non-re	E/Non-re	NA	NA
chr18	34308400	34311200	wE	wE	wE	EiE	ENSG00000101746
chr18	34315600	34325400	sE	wE	aE	PiE	ENSG00000101746
chr18	34330200	34330600	wE	Non-re	E/Non-re	NA	NA
chr18	34348200	34348400	wE	Non-re	E/Non-re	NA	NA
chr18	34351800	34355800	wE	pE	aE	NA	NA
chr18	34357600	34361000	sE	pP	P/E	NA	NA
chr18	34361400	34362800	wE	wE	wE	NA	NA
chr18	34364800	34366000	wE	wE	wE	NA	NA
chr18	34369400	34371600	wE	wE	wE	NA	NA
chr18	34466800	34467400	wE	wE	wE	NA	NA
chr18	34483000	34485000	wE	wE	wE	prE	ENSG00000134769
chr18	34492600	34495400	pE	pE	pE	P	ENSG00000134769
chr18	34505600	34506200	wE	Non-re	E/Non-re	gE	ENSG00000134769
chr18	34509200	34511200	wE	wE	wE	gE	ENSG00000134769
chr18	34526600	34528000	wE	Non-re	E/Non-re	gE	ENSG00000134769
chr18	34531000	34533000	wE	Non-re	E/Non-re	gE	ENSG00000134769
chr18	34543600	34544600	wE	wE	wE	gE	ENSG00000134769
chr18	34559000	34560200	wE	Non-re	E/Non-re	gE	ENSG00000134769
chr18	34562200	34562800	wE	Non-re	E/Non-re	gE	ENSG00000134769
chr18	34591600	34593400	wE	Non-re	E/Non-re	gE	ENSG00000134769
chr18	34597600	34598400	wE	Non-re	E/Non-re	gE	ENSG00000134769
chr18	34647800	34648000	wE	wE	wE	gE	ENSG00000134769
chr18	34651600	34652200	wE	wP	P/E	gE	ENSG00000134769
chr18	34695800	34696000	wE	Non-re	E/Non-re	gE	ENSG00000134769
chr18	34696800	34697000	wE	Non-re	E/Non-re	gE	ENSG00000134769
chr18	34697800	34698000	wE	Non-re	E/Non-re	gE	ENSG00000134769
chr18	34705200	34705600	wE	Non-re	E/Non-re	gE	ENSG00000134769
chr18	34707000	34707400	wE	wE	wE	gE	ENSG00000134769
chr18	34759200	34760000	wE	wE	wE	gE	ENSG00000268873
chr18	34764200	34765200	wE	Non-re	E/Non-re	gE	ENSG00000268873
chr18	34793000	34793400	wE	wE	wE	gE	ENSG00000134769
chr18	34798400	34799000	wE	wE	wE	gE	ENSG00000134769
chr18	34860000	34861400	wE	wE	wE	gE	ENSG00000134769
chr18	34871000	34871600	wE	wE	wE	gE	ENSG00000134769
chr18	34875200	34875600	wE	Non-re	E/Non-re	gE	ENSG00000134769
chr18	34976600	34979800	pE	pE	pE	P	ENSG00000166974
chr18	35002200	35002600	wE	wE	wE	gE	ENSG00000166974
chr18	35027400	35028200	wE	wE	wE	gE	ENSG00000166974
chr18	35029400	35031000	sE	sE	sE	PiE	ENSG00000172466,ENSG00000186812
chr18	35031800	35033000	wE	wE	wE	gE	ENSG00000166974
chr18	35038600	35051800	sP	sP	sP	gE	ENSG00000166974
chr18	35071200	35073400	sE	sE	sE	prE	ENSG00000280096
chr18	35083000	35083800	wE	wE	wE	gE	ENSG00000166974
chr18	35095600	35097200	sE	wE	aE	gE	ENSG00000166974
chr18	35122600	35123000	wE	wE	wE	gE	ENSG00000166974
chr18	35123400	35123600	wE	Non-re	E/Non-re	gE	ENSG00000166974
chr18	35141000	35142400	sE	sE	sE	P	ENSG00000274400
chr18	35153800	35154600	wE	wE	wE	NA	NA
chr18	35158800	35159800	wE	wE	wE	NA	NA
chr18	35173800	35174800	wE	wE	wE	NA	NA
chr18	35191200	35192000	wE	wE	wE	NA	NA
chr18	35231200	35231600	wP	wP	wP	prE	ENSG00000186812
chr18	35240000	35242600	sP	sP	sP	P	ENSG00000186812
chr18	35247800	35248200	wE	sE	aE	prE	ENSG00000279989
chr18	35267000	35268200	sE	sP	P/E	P	ENSG00000274184
chr18	35287800	35293200	sP	sP	sP	P	ENSG00000257267
chr18	35339000	35346200	sP	sP	sP	P	ENSG00000172466
chr18	35376200	35377800	pP	pP	pP	P	ENSG00000186496
chr18	35399800	35400000	wE	wE	wE	NA	NA
chr18	35408200	35413400	wE	wE	wE	P	ENSG00000275512
chr18	35414400	35416800	sE	wE	aE	PiE	ENSG00000141429
chr18	35442200	35444000	wE	wE	wE	gE	ENSG00000267583
chr18	35454600	35455200	wE	wE	wE	gE	ENSG00000267583
chr18	35457000	35459800	wE	sE	aE	gE	ENSG00000267583
chr18	35460200	35461200	wE	wE	wE	gE	ENSG00000267583
chr18	35466000	35468600	sE	sE	sE	P	ENSG00000267583
chr18	35472800	35473000	Non-re	wE	E/Non-re	prE	ENSG00000267583
chr18	35477600	35477800	wE	wE	wE	gE	ENSG00000267140
chr18	35478800	35479400	wE	wE	wE	gE	ENSG00000267140
chr18	35479800	35480400	wE	wE	wE	gE	ENSG00000267140
chr18	35483600	35485400	sE	sE	sE	P	ENSG00000279074
chr18	35489800	35490200	wE	Non-re	E/Non-re	prE	ENSG00000279074
chr18	35491800	35498800	sP	sP	sP	P	ENSG00000153391
chr18	35505600	35508600	wE	wE	wE	prE	ENSG00000153391
chr18	35509800	35512600	sE	wE	aE	PiE	ENSG00000283514
chr18	35525600	35527000	wE	wE	wE	NA	NA
chr18	35547200	35547800	wE	wE	wE	NA	NA
chr18	35563800	35566000	sE	sE	sE	NA	NA
chr18	35567600	35568000	Non-re	wE	E/Non-re	NA	NA
chr18	35573200	35574800	wE	wE	wE	EiE	ENSG00000141429
chr18	35576000	35578800	sE	sE	sE	EiE	ENSG00000141429
chr18	35580000	35584000	sP	sP	sP	P	ENSG00000141429
chr18	35586400	35594200	sE	sE	sE	P	ENSG00000283514
chr18	35595400	35597600	sE	wE	aE	P	ENSG00000266965
chr18	35603600	35606400	sE	sE	sE	gE	ENSG00000141429
chr18	35615400	35619600	sE	sE	sE	PiE	ENSG00000141429
chr18	35622400	35624800	sE	sE	sE	gE	ENSG00000141429
chr18	35632400	35633000	wE	wE	wE	gE	ENSG00000141429
chr18	35661600	35663000	sE	sE	sE	gE	ENSG00000141429
chr18	35688400	35689600	sE	sE	sE	gE	ENSG00000141429
chr18	35694600	35695400	sE	wE	aE	gE	ENSG00000141429
chr18	35748000	35748400	wE	wP	P/E	NA	NA
chr18	35786200	35787200	wE	wE	wE	NA	NA
chr18	35808400	35812200	wE	wE	wE	NA	NA
chr18	35835400	35837800	sE	wE	aE	prE	ENSG00000267797
chr18	35843400	35843800	wE	Non-re	E/Non-re	NA	NA
chr18	35861400	35862600	wE	wE	wE	NA	NA
chr18	35950000	35950600	wP	pE	P/E	NA	NA
chr18	35953200	35954400	wE	wE	wE	gE	ENSG00000267627
chr18	35968200	35975800	sP	sP	sP	P	ENSG00000141428
chr18	35999800	36001000	wE	sE	aE	gE	ENSG00000141425
chr18	36014800	36018800	sE	sE	sE	PiE	ENSG00000141425
chr18	36030600	36036200	sE	sE	sE	gE	ENSG00000141425
chr18	36042600	36043200	wE	sE	aE	PiE	ENSG00000141425
chr18	36047400	36048400	wE	sE	aE	gE	ENSG00000141425
chr18	36049600	36051400	sE	sE	sE	gE	ENSG00000141425
chr18	36055200	36055400	wE	sE	aE	gE	ENSG00000141425
chr18	36056400	36056800	wE	wE	wE	gE	ENSG00000141425
chr18	36057600	36068400	sP	sP	sP	P	ENSG00000141425
chr18	36075800	36077000	pE	wE	aE	prE	ENSG00000141425
chr18	36083400	36084400	wE	wE	wE	NA	NA
chr18	36107600	36107800	wE	wE	wE	NA	NA
chr18	36123200	36136800	sP	sP	sP	P	ENSG00000134759
chr18	36142000	36143600	sE	sE	sE	PiE	ENSG00000134759
chr18	36148400	36153200	sE	sE	sE	gE	ENSG00000134759
chr18	36158400	36161600	Non-re	sE	E/Non-re	gE	ENSG00000134759
chr18	36179400	36180600	sE	sE	sE	prE	ENSG00000075643
chr18	36185200	36189000	pP	pP	pP	P	ENSG00000260552
chr18	36198800	36199600	wE	wE	wE	gE	ENSG00000075643
chr18	36207000	36207800	wE	wE	wE	gE	ENSG00000075643
chr18	36210200	36212400	wE	wE	wE	gE	ENSG00000075643
chr18	36248000	36250000	wE	wE	wE	gE	ENSG00000075643
chr18	36263800	36264400	wE	wE	wE	prE	ENSG00000267404
chr18	36285800	36287000	wE	wE	wE	EiE	ENSG00000141425
chr18	36296400	36300800	pP	pP	pP	P	ENSG00000134775
chr18	36301200	36303200	pE	sE	aE	gE	ENSG00000134775
chr18	36303800	36316600	pE	sE	aE	gE	ENSG00000134775
chr18	36413000	36414000	wE	wE	wE	gE	ENSG00000134775
chr18	36415000	36415200	wE	Non-re	E/Non-re	gE	ENSG00000134775
chr18	36418200	36424000	wE	wE	wE	gE	ENSG00000134775
chr18	36426600	36430400	wE	wE	wE	gE	ENSG00000134775
chr18	36461800	36467200	wE	wE	wE	gE	ENSG00000134775
chr18	36468200	36469000	wE	wE	wE	gE	ENSG00000134775
chr18	36471400	36471800	wE	wE	wE	gE	ENSG00000134775
chr18	36472200	36475000	wE	sE	aE	gE	ENSG00000134775
chr18	36480400	36483000	wE	wE	wE	gE	ENSG00000134775
chr18	36484600	36490000	wE	wE	wE	gE	ENSG00000134775
chr18	36491000	36501400	wE	sE	aE	gE	ENSG00000134775
chr18	36509800	36513800	pE	sE	aE	gE	ENSG00000134775
chr18	36514800	36520200	wE	sE	aE	gE	ENSG00000134775
chr18	36530200	36532400	wE	wE	wE	gE	ENSG00000134775
chr18	36532800	36534800	wE	wE	wE	gE	ENSG00000134775
chr18	36536400	36536600	wE	wE	wE	gE	ENSG00000134775
chr18	36545800	36546600	wE	wP	P/E	gE	ENSG00000134775
chr18	36557600	36558400	wE	wE	wE	gE	ENSG00000134775
chr18	36563600	36570200	wE	wE	wE	gE	ENSG00000134775
chr18	36571800	36572400	wE	wE	wE	gE	ENSG00000134775
chr18	36575800	36577200	wE	wE	wE	gE	ENSG00000134775
chr18	36578400	36581400	wE	sE	aE	gE	ENSG00000134775
chr18	36582800	36584200	wE	sE	aE	gE	ENSG00000134775
chr18	36592200	36592400	wE	Non-re	E/Non-re	gE	ENSG00000134775
chr18	36600600	36601200	wE	sE	aE	gE	ENSG00000134775
chr18	36609800	36610800	wE	sE	aE	gE	ENSG00000134775
chr18	36628400	36631000	wE	sE	aE	gE	ENSG00000134775
chr18	36631400	36640800	sE	sE	sE	gE	ENSG00000134775
chr18	36649200	36658000	wE	sE	aE	gE	ENSG00000134775
chr18	36668400	36668600	wE	wE	wE	gE	ENSG00000134775
chr18	36669600	36673800	pE	sE	aE	gE	ENSG00000134775
chr18	36687800	36688800	wE	wE	wE	gE	ENSG00000134775
chr18	36690000	36690200	wE	Non-re	E/Non-re	gE	ENSG00000134775
chr18	36716600	36718200	wE	wE	wE	gE	ENSG00000134775
chr18	36728400	36730200	wE	wE	wE	gE	ENSG00000134775
chr18	36733600	36736800	wE	sE	aE	gE	ENSG00000134775
chr18	36737600	36737800	Non-re	wE	E/Non-re	gE	ENSG00000134775
chr18	36744800	36745200	wE	sE	aE	gE	ENSG00000134775
chr18	36746000	36747600	wE	sE	aE	gE	ENSG00000134775
chr18	36759200	36759800	wE	wE	wE	gE	ENSG00000134775
chr18	36762000	36762200	wE	Non-re	E/Non-re	gE	ENSG00000134775
chr18	36771000	36771800	wE	wE	wE	gE	ENSG00000134775
chr18	36815200	36816400	wE	sE	aE	gE	ENSG00000134779
chr18	36819800	36821000	wE	sE	aE	prE	ENSG00000150477
chr18	36824000	36833600	sP	sP	sP	P	ENSG00000134779
chr18	36872400	36872600	wE	wE	wE	gE	ENSG00000150477
chr18	36888000	36888200	wE	wE	wE	gE	ENSG00000150477
chr18	36889200	36890600	sE	wE	aE	gE	ENSG00000150477
chr18	36912600	36914000	sE	sE	sE	gE	ENSG00000267039
chr18	36915200	36915600	wE	wE	wE	gE	ENSG00000267039
chr18	36917600	36918200	wE	wE	wE	gE	ENSG00000267039
chr18	36963400	36966200	sE	wE	aE	gE	ENSG00000150477
chr18	36993000	36993400	wE	wE	wE	gE	ENSG00000150477
chr18	37006000	37008000	wE	wE	wE	gE	ENSG00000150477
chr18	37012400	37013000	wE	wE	wE	gE	ENSG00000150477
chr18	37124200	37125000	wE	wE	wE	gE	ENSG00000150477
chr18	37253600	37254600	pE	pE	pE	gE	ENSG00000101489
chr18	37391600	37394400	pE	pE	pE	gE	ENSG00000101489
chr18	37422200	37422600	wE	wE	wE	gE	ENSG00000101489
chr18	37432600	37435800	wE	wE	wE	gE	ENSG00000101489
chr18	37529400	37530600	wE	wE	wE	gE	ENSG00000101489
chr18	37534000	37534600	wE	wE	wE	gE	ENSG00000101489
chr18	38369600	38370600	sE	sE	sE	NA	NA
chr18	38422000	38422800	wE	wE	wE	NA	NA
chr18	38526600	38528000	wE	wE	wE	NA	NA
chr18	38603600	38605000	wE	wE	wE	NA	NA
chr18	38606200	38613800	sE	sE	sE	NA	NA
chr18	38660000	38660400	wE	wE	wE	gE	ENSG00000268566
chr18	38663400	38663800	wE	wE	wE	gE	ENSG00000268566
chr18	38692200	38693400	wE	wE	wE	prE	ENSG00000268566
chr18	38746400	38747600	wE	wE	wE	NA	NA
chr18	38751000	38756000	sE	wE	aE	NA	NA
chr18	38801400	38801800	wE	wE	wE	NA	NA
chr18	38807600	38808400	wE	wE	wE	NA	NA
chr18	38932600	38935400	sE	sE	sE	NA	NA
chr18	38939600	38942600	sE	sE	sE	NA	NA
chr18	38953800	38954200	wE	wE	wE	NA	NA
chr18	38960200	38963400	wE	pE	aE	NA	NA
chr18	38971400	38972200	wE	wE	wE	NA	NA
chr18	38975400	38975600	wE	Non-re	E/Non-re	NA	NA
chr18	38976400	38976600	wE	wE	wE	NA	NA
chr18	39871400	39872800	wE	Non-re	E/Non-re	gE	ENSG00000283503
chr18	39873800	39874400	wE	Non-re	E/Non-re	gE	ENSG00000283503
chr18	39938800	39939600	wE	wE	wE	NA	NA
chr18	39942200	39943400	wE	wE	wE	NA	NA
chr18	39946400	39946600	wE	Non-re	E/Non-re	NA	NA
chr18	39947600	39947800	wE	Non-re	E/Non-re	NA	NA
chr18	39952800	39953400	wE	Non-re	E/Non-re	NA	NA
chr18	39960000	39960800	wE	Non-re	E/Non-re	NA	NA
chr18	40031000	40031600	wE	Non-re	E/Non-re	NA	NA
chr18	40061200	40061800	wE	Non-re	E/Non-re	P	ENSG00000261715
chr18	40077000	40077800	wE	Non-re	E/Non-re	gE	ENSG00000261715
chr18	40084000	40084600	wE	Non-re	E/Non-re	gE	ENSG00000261715
chr18	40089600	40094800	wE	Non-re	E/Non-re	gE	ENSG00000261715
chr18	40103800	40104000	wE	Non-re	E/Non-re	NA	NA
chr18	40105600	40105800	wE	Non-re	E/Non-re	NA	NA
chr18	40108400	40111200	wE	Non-re	E/Non-re	NA	NA
chr18	40120000	40120200	wE	Non-re	E/Non-re	NA	NA
chr18	40120800	40123000	wE	Non-re	E/Non-re	NA	NA
chr18	40123400	40135800	wE	Non-re	E/Non-re	NA	NA
chr18	40136800	40137000	wE	Non-re	E/Non-re	NA	NA
chr18	40143200	40145000	wE	Non-re	E/Non-re	P	ENSG00000267664
chr18	40149400	40150600	wE	wE	wE	prE	ENSG00000267664
chr18	40158800	40159600	wE	Non-re	E/Non-re	NA	NA
chr18	40568800	40569000	wE	Non-re	E/Non-re	NA	NA
chr18	40570400	40571400	wE	Non-re	E/Non-re	NA	NA
chr18	40738000	40739600	wE	wE	wE	NA	NA
chr18	40851000	40853000	wE	Non-re	E/Non-re	NA	NA
chr18	41006800	41011800	wE	Non-re	E/Non-re	NA	NA
chr18	41019000	41019200	wE	Non-re	E/Non-re	NA	NA
chr18	41020600	41022600	wE	Non-re	E/Non-re	NA	NA
chr18	41024600	41027200	wE	wE	wE	NA	NA
chr18	41036200	41037200	wE	Non-re	E/Non-re	NA	NA
chr18	41075200	41077800	wE	Non-re	E/Non-re	NA	NA
chr18	41695400	41695800	wE	wP	P/E	NA	NA
chr18	41936400	41937600	sE	wE	aE	NA	NA
chr18	41942800	41943400	wE	wE	wE	NA	NA
chr18	41945600	41949200	sE	wE	aE	EiE	ENSG00000078142
chr18	41954400	41965600	sP	sP	sP	P	ENSG00000078142
chr18	41970600	41975600	sE	sE	sE	PiE	ENSG00000078142
chr18	41981600	41984000	sE	sE	sE	gE	ENSG00000078142
chr18	41985400	41986400	wE	sE	aE	gE	ENSG00000078142
chr18	41990600	41996800	sE	sE	sE	gE	ENSG00000078142
chr18	42006000	42006800	wE	sE	aE	gE	ENSG00000078142
chr18	42010000	42012800	sE	sE	sE	gE	ENSG00000078142
chr18	42018000	42020000	sE	sE	sE	gE	ENSG00000078142
chr18	42022800	42029200	sE	sE	sE	gE	ENSG00000078142
chr18	42069800	42070200	Non-re	wE	E/Non-re	gE	ENSG00000078142
chr18	42081600	42082400	sE	sE	sE	prE	ENSG00000267088
chr18	42113200	42115000	wE	sE	aE	NA	NA
chr18	42116000	42116200	wE	Non-re	E/Non-re	NA	NA
chr18	42125600	42127000	wE	wE	wE	NA	NA
chr18	42176200	42178000	wE	wE	wE	gE	ENSG00000267586
chr18	42181600	42184200	wE	wE	wE	gE	ENSG00000267586
chr18	42185200	42193400	wE	wE	wE	gE	ENSG00000267586
chr18	42197800	42198600	wE	Non-re	E/Non-re	gE	ENSG00000267586
chr18	42199600	42201800	wE	Non-re	E/Non-re	gE	ENSG00000267586
chr18	42206800	42207600	wE	Non-re	E/Non-re	gE	ENSG00000267586
chr18	42227600	42231000	wE	sE	aE	gE	ENSG00000267586
chr18	42232200	42234000	wE	wE	wE	gE	ENSG00000267586
chr18	42235200	42237000	wE	wE	wE	gE	ENSG00000267586
chr18	42242000	42243400	wE	Non-re	E/Non-re	gE	ENSG00000267586
chr18	42256400	42256600	wE	wP	P/E	gE	ENSG00000267586
chr18	42258400	42259600	wE	wE	wE	gE	ENSG00000267586
chr18	42261800	42262600	wE	wE	wE	prE	ENSG00000253040
chr18	42280600	42280800	wE	wE	wE	gE	ENSG00000267586
chr18	42281400	42283000	wE	wE	wE	gE	ENSG00000267586
chr18	42286800	42287400	wE	wE	wE	gE	ENSG00000267586
chr18	42508600	42511800	wE	sE	aE	gE	ENSG00000267586
chr18	42513600	42514400	wE	wE	wE	gE	ENSG00000267586
chr18	42935800	42937200	wE	wE	wE	gE	ENSG00000152214
chr18	42949200	42949400	wE	Non-re	E/Non-re	gE	ENSG00000152214
chr18	42950400	42951600	wE	wE	wE	gE	ENSG00000152214
chr18	43246400	43246800	wE	Non-re	E/Non-re	NA	NA
chr18	43469000	43469400	wE	Non-re	E/Non-re	NA	NA
chr18	43571400	43572800	wE	wE	wE	NA	NA
chr18	43915400	43915600	wE	wE	wE	NA	NA
chr18	43916600	43918000	wE	wE	wE	NA	NA
chr18	44353400	44354200	wE	wE	wE	gE	ENSG00000267337
chr18	44495000	44495400	wE	wE	wE	gE	ENSG00000267337
chr18	44502400	44504000	wE	wE	wE	gE	ENSG00000267337
chr18	44507000	44508600	wE	wE	wE	gE	ENSG00000267337
chr18	44624400	44624800	wE	wE	wE	NA	NA
chr18	44629200	44630800	pE	pE	pE	NA	NA
chr18	44635800	44638000	wE	wE	wE	NA	NA
chr18	44671600	44672200	pE	wE	aE	prE	ENSG00000152217
chr18	44678600	44688200	pP	pP	pP	P	ENSG00000152217
chr18	44690600	44691600	pE	wE	aE	gE	ENSG00000152217
chr18	44692000	44693400	pE	wE	aE	gE	ENSG00000152217
chr18	44698200	44699000	wE	pE	aE	gE	ENSG00000152217
chr18	44699600	44701400	sE	wE	aE	gE	ENSG00000152217
chr18	44701800	44705800	pE	sE	aE	gE	ENSG00000152217
chr18	44708400	44713000	sE	sE	sE	gE	ENSG00000152217
chr18	44714400	44714800	sE	wE	aE	gE	ENSG00000152217
chr18	44716200	44718000	sE	wE	aE	gE	ENSG00000152217
chr18	44719800	44720000	sE	wE	aE	gE	ENSG00000152217
chr18	44720400	44728000	sE	sE	sE	EiE	ENSG00000152217
chr18	44728600	44734400	sE	sE	sE	P	ENSG00000280365
chr18	44742600	44744400	sE	wE	aE	gE	ENSG00000152217
chr18	44746800	44747800	sE	wE	aE	gE	ENSG00000152217
chr18	44750400	44752600	sE	wE	aE	gE	ENSG00000152217
chr18	44756600	44762800	sE	sE	sE	gE	ENSG00000152217
chr18	44768800	44769600	wE	wE	wE	gE	ENSG00000152217
chr18	44771600	44772200	sE	wE	aE	gE	ENSG00000152217
chr18	44773400	44774400	wE	wE	wE	gE	ENSG00000152217
chr18	44778800	44779800	wE	wE	wE	gE	ENSG00000152217
chr18	44785000	44790200	sE	sE	sE	PiE	ENSG00000152217
chr18	44796200	44804400	sE	sE	sE	PiE	ENSG00000152217
chr18	44805800	44806400	wE	wE	wE	gE	ENSG00000152217
chr18	44807400	44808200	sE	wE	aE	gE	ENSG00000152217
chr18	44812000	44812200	wE	wE	wE	gE	ENSG00000152217
chr18	44817800	44821000	sE	wE	aE	gE	ENSG00000152217
chr18	44823200	44825200	wE	wE	wE	PiE	ENSG00000152217
chr18	44837000	44837200	wE	wE	wE	gE	ENSG00000152217
chr18	44838200	44840400	sE	sE	sE	gE	ENSG00000152217
chr18	44841800	44843000	sE	wE	aE	gE	ENSG00000152217
chr18	44851200	44851800	wE	wE	wE	gE	ENSG00000152217
chr18	44852200	44853600	wE	wE	wE	gE	ENSG00000152217
chr18	44855800	44856200	wE	wE	wE	gE	ENSG00000152217
chr18	44865400	44866800	wE	wE	wE	gE	ENSG00000152217
chr18	44870400	44872800	sE	sE	sE	gE	ENSG00000152217
chr18	44877800	44878600	wE	wE	wE	gE	ENSG00000152217
chr18	44886000	44889800	sE	wE	aE	gE	ENSG00000152217
chr18	44893200	44894600	sE	wE	aE	gE	ENSG00000152217
chr18	44895600	44895800	wE	wE	wE	PiE	ENSG00000152217
chr18	44904200	44904800	wE	wE	wE	gE	ENSG00000152217
chr18	44908400	44913800	sE	wE	aE	gE	ENSG00000152217
chr18	44919600	44921200	pE	wE	aE	gE	ENSG00000152217
chr18	44922400	44924000	wE	wE	wE	gE	ENSG00000152217
chr18	44938000	44938200	wE	Non-re	E/Non-re	gE	ENSG00000152217
chr18	44940600	44942000	wE	wE	wE	gE	ENSG00000152217
chr18	44943000	44943400	wE	Non-re	E/Non-re	gE	ENSG00000152217
chr18	44960400	44961800	wE	wE	wE	gE	ENSG00000152217
chr18	44966200	44967200	wE	wE	wE	gE	ENSG00000152217
chr18	44974200	44975000	wE	wE	wE	P	ENSG00000265957
chr18	44996000	44996800	wE	wE	wE	gE	ENSG00000152217
chr18	45008400	45010600	wE	wE	wE	gE	ENSG00000152217
chr18	45012200	45012400	wE	wE	wE	gE	ENSG00000152217
chr18	45040600	45041000	Non-re	wE	E/Non-re	gE	ENSG00000152217
chr18	45045600	45046200	wE	Non-re	E/Non-re	gE	ENSG00000152217
chr18	45065600	45069600	wE	wE	wE	gE	ENSG00000152217
chr18	45101400	45107800	sE	sE	sE	EiE	ENSG00000152217
chr18	45109600	45109800	wE	wE	wE	EiE	ENSG00000152217
chr18	45136200	45138000	wE	wE	wE	gE	ENSG00000267101
chr18	45139400	45140600	pE	wE	aE	gE	ENSG00000267101
chr18	45141200	45141600	wE	wE	wE	gE	ENSG00000267101
chr18	45161200	45163200	wE	sE	aE	gE	ENSG00000267101
chr18	45164600	45167800	wE	wE	wE	gE	ENSG00000267101
chr18	45169800	45174800	wE	sE	aE	gE	ENSG00000267101
chr18	45195400	45199200	wE	sE	aE	PiE	ENSG00000152217
chr18	45207600	45208600	wE	wE	wE	P	ENSG00000132874
chr18	45302800	45303200	wE	Non-re	E/Non-re	gE	ENSG00000132874
chr18	45379800	45380600	wE	wE	wE	gE	ENSG00000132874
chr18	45453200	45454600	wE	wE	wE	gE	ENSG00000267097
chr18	45463400	45463800	wE	wE	wE	gE	ENSG00000267097
chr18	45521600	45522200	wE	wE	wE	gE	ENSG00000267354
chr18	45665000	45668400	sE	sE	sE	gE	ENSG00000132874
chr18	45669800	45671000	sE	sE	sE	PiE	ENSG00000152229
chr18	45685800	45689800	sE	sP	P/E	PiE	ENSG00000152229
chr18	45690800	45691800	Non-re	wE	E/Non-re	gE	ENSG00000267193
chr18	45715600	45716000	wE	wE	wE	prE	ENSG00000141469
chr18	45751800	45752000	Non-re	wE	E/Non-re	prE	ENSG00000267193
chr18	45756000	45756400	Non-re	wE	E/Non-re	prE	ENSG00000267193
chr18	45759800	45760800	Non-re	wE	E/Non-re	NA	NA
chr18	45761200	45761800	wE	wE	wE	NA	NA
chr18	45773200	45776400	pE	sE	aE	NA	NA
chr18	45782400	45784400	wE	wE	wE	prE	ENSG00000267558
chr18	45792800	45794200	sE	wE	aE	NA	NA
chr18	45825200	45826400	wE	wE	wE	P	ENSG00000197046
chr18	45827000	45828800	wE	wE	wE	gE	ENSG00000197046
chr18	45837600	45838200	pE	pE	pE	gE	ENSG00000197046
chr18	45846600	45851200	sE	sE	sE	gE	ENSG00000152223
chr18	45873000	45875800	sE	sE	sE	gE	ENSG00000152223
chr18	45895400	45896200	wE	sE	aE	gE	ENSG00000152223
chr18	45937400	45941600	sE	sE	sE	gE	ENSG00000152223
chr18	45958600	45960000	wE	wE	wE	PiE	ENSG00000152223
chr18	45961200	45968200	sP	sP	sP	P	ENSG00000152223
chr18	45973800	45974200	wE	wE	wE	EiE	ENSG00000267193
chr18	45982800	45984400	wE	wE	wE	gE	ENSG00000152229
chr18	45996800	45999000	sE	wE	aE	prE	ENSG00000222179
chr18	46009200	46010200	sE	wE	aE	gE	ENSG00000152229
chr18	46013200	46014800	sE	wE	aE	PiE	ENSG00000152229
chr18	46020800	46021000	wE	wP	P/E	prE	ENSG00000267293
chr18	46027400	46028800	pP	pE	P/E	P	ENSG00000267293
chr18	46042600	46043400	wE	wE	wE	gE	ENSG00000152229
chr18	46052000	46052200	wE	wE	wE	gE	ENSG00000152229
chr18	46055000	46057200	sE	wE	aE	gE	ENSG00000152229
chr18	46062000	46063000	sE	wE	aE	gE	ENSG00000152229
chr18	46067000	46072600	sP	pP	aP	P	ENSG00000152229
chr18	46091000	46100400	sP	sP	sP	PiE	ENSG00000152223,ENSG00000152240
chr18	46103000	46103200	Non-re	wE	E/Non-re	prE	ENSG00000152240
chr18	46103600	46110000	sP	sP	sP	P	ENSG00000152240
chr18	46156200	46156600	wE	wE	wE	NA	NA
chr18	46167000	46170000	wE	wE	wE	prE	ENSG00000152242
chr18	46172400	46186000	sP	sP	sP	P	ENSG00000152242
chr18	46187400	46194400	sE	sE	sE	PiE	ENSG00000152242
chr18	46203000	46206200	sE	sE	sE	PiE	ENSG00000152242
chr18	46207600	46208400	wE	sE	aE	gE	ENSG00000152242
chr18	46210400	46214800	sE	sE	sE	PiE	ENSG00000152242
chr18	46220800	46222200	sE	sE	sE	gE	ENSG00000152242
chr18	46240600	46241600	Non-re	sE	E/Non-re	gE	ENSG00000152242
chr18	46242400	46244600	Non-re	sE	E/Non-re	gE	ENSG00000152242
chr18	46245400	46246000	Non-re	sE	E/Non-re	gE	ENSG00000152242
chr18	46247400	46252000	sP	sP	sP	PiE	ENSG00000152242
chr18	46252800	46254600	Non-re	sE	E/Non-re	gE	ENSG00000152242
chr18	46255800	46256400	Non-re	sE	E/Non-re	gE	ENSG00000152242
chr18	46259600	46260800	wE	sE	aE	gE	ENSG00000152242
chr18	46262600	46265600	sE	sE	sE	gE	ENSG00000152242
chr18	46268400	46269600	Non-re	sE	E/Non-re	NA	NA
chr18	46315000	46315800	wE	wE	wE	NA	NA
chr18	46333200	46337200	pE	pP	P/E	gE	ENSG00000141622
chr18	46338000	46340800	pE	wE	aE	gE	ENSG00000141622
chr18	46342200	46342400	wE	wE	wE	gE	ENSG00000141622
chr18	46343200	46347000	sE	sE	sE	gE	ENSG00000141622
chr18	46400200	46401000	wE	wE	wE	gE	ENSG00000141622
chr18	46407000	46408200	wE	wE	wE	gE	ENSG00000141622
chr18	46418400	46419800	wE	wE	wE	gE	ENSG00000141622
chr18	46421800	46422000	wE	wE	wE	gE	ENSG00000141622
chr18	46573600	46575200	wE	wE	wE	gE	ENSG00000167210
chr18	46623000	46624200	wE	wE	wE	gE	ENSG00000167210
chr18	46630000	46630600	wE	wE	wE	gE	ENSG00000167210
chr18	46676400	46676800	Non-re	wE	E/Non-re	gE	ENSG00000101638
chr18	46680400	46682000	wE	wE	wE	gE	ENSG00000101638
chr18	46710800	46712000	wE	wE	wE	gE	ENSG00000101638
chr18	46718200	46719800	Non-re	wE	E/Non-re	P	ENSG00000240983
chr18	46748000	46748600	wE	wE	wE	prE	ENSG00000270112
chr18	46753800	46758400	pP	pP	pP	P	ENSG00000270112
chr18	46759600	46760200	Non-re	wE	E/Non-re	P	ENSG00000101638
chr18	46766800	46768600	wE	sE	aE	prE	ENSG00000101638
chr18	46769600	46770400	wE	wE	wE	NA	NA
chr18	46771600	46772600	wE	wE	wE	NA	NA
chr18	46787000	46788800	sE	sE	sE	gE	ENSG00000274776
chr18	46795600	46796600	sE	wE	aE	prE	ENSG00000274776
chr18	46843200	46844800	sE	sE	sE	gE	ENSG00000078043
chr18	46848400	46848800	wE	wE	wE	gE	ENSG00000078043
chr18	46857400	46861400	sE	sE	sE	P	ENSG00000267587
chr18	46890000	46895800	sE	sE	sE	PiE	ENSG00000167216
chr18	46896200	46900400	sE	sE	sE	gE	ENSG00000078043
chr18	46904800	46905400	wE	sE	aE	gE	ENSG00000078043
chr18	46905800	46906000	wE	wE	wE	gE	ENSG00000078043
chr18	46907000	46907400	wE	sE	aE	gE	ENSG00000078043
chr18	46909200	46909800	wE	sE	aE	prE	ENSG00000167216
chr18	46912000	46919000	sP	sP	sP	P	ENSG00000167216
chr18	46935000	46935400	Non-re	wE	E/Non-re	gE	ENSG00000167216
chr18	46946200	46947600	wP	pE	P/E	gE	ENSG00000167216
chr18	47035800	47038200	sE	sE	sE	P	ENSG00000206181
chr18	47120000	47122200	sE	sE	sE	gE	ENSG00000267228
chr18	47145800	47146000	wE	wE	wE	gE	ENSG00000267228
chr18	47146600	47151800	sP	sP	sP	P	ENSG00000167220
chr18	47284200	47286000	wE	wE	wE	P	ENSG00000267761
chr18	47288800	47289400	wE	wE	wE	gE	ENSG00000267761
chr18	47419000	47420800	pE	wE	aE	gE	ENSG00000267761
chr18	47508600	47510000	wE	wE	wE	gE	ENSG00000267761
chr18	47557200	47559400	wE	wE	wE	gE	ENSG00000267761
chr18	47677200	47683000	sE	wE	aE	NA	NA
chr18	47749000	47749200	Non-re	wE	E/Non-re	NA	NA
chr18	47772600	47772800	wE	wE	wE	NA	NA
chr18	47810400	47812200	wE	sE	aE	gE	ENSG00000175387
chr18	47848800	47849400	Non-re	sE	E/Non-re	gE	ENSG00000175387
chr18	47871400	47872200	wE	sE	aE	prE	ENSG00000269365
chr18	47882400	47885000	sE	sE	sE	gE	ENSG00000175387
chr18	47887400	47890200	sE	sE	sE	gE	ENSG00000175387
chr18	47892400	47893400	sE	sE	sE	gE	ENSG00000175387
chr18	47895600	47896200	wE	sE	aE	gE	ENSG00000175387
chr18	47897200	47898200	sE	sE	sE	gE	ENSG00000175387
chr18	47900600	47904000	sE	sE	sE	PiE	ENSG00000279366
chr18	47912200	47916200	sE	sE	sE	P	ENSG00000279366
chr18	47936600	47938600	wE	wE	wE	prE	ENSG00000175387
chr18	47940600	47941600	wE	wE	wE	prE	ENSG00000175387
chr18	47945200	47946200	wE	wE	wE	NA	NA
chr18	47951800	47954400	wE	wE	wE	NA	NA
chr18	47970400	47971600	wE	wE	wE	NA	NA
chr18	47975800	47976200	Non-re	wE	E/Non-re	NA	NA
chr18	47987000	47987400	pE	wE	aE	NA	NA
chr18	48008000	48008800	pE	wP	P/E	NA	NA
chr18	48021200	48022000	wE	pE	aE	NA	NA
chr18	48124400	48125400	wE	pE	aE	gE	ENSG00000184828
chr18	48161400	48162200	wP	pE	P/E	gE	ENSG00000184828
chr18	48408600	48411000	pP	pE	P/E	P	ENSG00000184828
chr18	48531400	48532400	wE	wE	wE	prE	ENSG00000134030
chr18	48532800	48534400	wE	wE	wE	prE	ENSG00000134030
chr18	48538400	48542000	pP	pP	pP	P	ENSG00000134030
chr18	48563800	48565000	wE	wE	wE	P	ENSG00000278983
chr18	48566400	48567000	wE	wE	wE	gE	ENSG00000278983
chr18	48589800	48590200	wE	wE	wE	gE	ENSG00000134030
chr18	48604800	48608200	wE	wE	wE	gE	ENSG00000134030
chr18	48615000	48615600	wE	wE	wE	gE	ENSG00000134030
chr18	48621800	48624000	sE	sE	sE	gE	ENSG00000134030
chr18	48661000	48662800	Non-re	wE	E/Non-re	P	ENSG00000279629
chr18	48665400	48666000	wE	wE	wE	prE	ENSG00000266276
chr18	48667200	48670800	wE	sE	aE	P	ENSG00000266276
chr18	48675200	48677200	sE	sE	sE	gE	ENSG00000267762
chr18	48679200	48679600	wE	Non-re	E/Non-re	gE	ENSG00000267762
chr18	48698200	48700400	sE	sE	sE	prE	ENSG00000267762
chr18	48702400	48703000	wE	wE	wE	gE	ENSG00000134030
chr18	48711600	48713200	wE	wE	wE	gE	ENSG00000134030
chr18	48715400	48716400	wE	wE	wE	gE	ENSG00000134030
chr18	48720800	48721000	wE	wE	wE	gE	ENSG00000134030
chr18	48723000	48725400	sE	sE	sE	gE	ENSG00000134030
chr18	48732200	48734200	sE	wE	aE	gE	ENSG00000134030
chr18	48735200	48735600	wE	wE	wE	gE	ENSG00000134030
chr18	48750600	48752000	wE	wE	wE	prE	ENSG00000279250
chr18	48753800	48757400	sE	sE	sE	P	ENSG00000279250
chr18	48765000	48765400	wE	wE	wE	gE	ENSG00000134030
chr18	48767200	48767800	wE	wE	wE	gE	ENSG00000134030
chr18	48775400	48780400	sE	sE	sE	gE	ENSG00000134030
chr18	48781200	48787800	sE	sE	sE	PiE	ENSG00000267764
chr18	48789000	48792000	sE	sE	sE	gE	ENSG00000134030
chr18	48797800	48809000	sE	sE	sE	PiE	ENSG00000267764,ENSG00000279250
chr18	48810000	48816800	sE	sE	sE	PiE	ENSG00000267764
chr18	48819400	48823000	sE	sE	sE	PiE	ENSG00000267764
chr18	48824600	48824800	wE	Non-re	E/Non-re	gE	ENSG00000134030
chr18	48828200	48836000	sE	sP	P/E	P	ENSG00000267764
chr18	48837200	48837400	wE	wE	wE	prE	ENSG00000267764
chr18	48842200	48843000	wE	wE	wE	prE	ENSG00000267764
chr18	48863400	48863800	wE	wE	wE	NA	NA
chr18	48866800	48870000	sE	sE	sE	EiE	ENSG00000267764
chr18	48884600	48885400	wE	wE	wE	NA	NA
chr18	48896200	48897800	sE	wE	aE	NA	NA
chr18	48899800	48900400	wE	wE	wE	NA	NA
chr18	48913000	48913400	wE	wE	wE	NA	NA
chr18	48917200	48920600	sE	sE	sE	gE	ENSG00000101665
chr18	48955600	48957200	wE	wE	wE	P	ENSG00000101665
chr18	48975200	48977200	pP	pP	pP	NA	NA
chr18	48992600	48993400	wE	wE	wE	NA	NA
chr18	49013200	49013800	wE	Non-re	E/Non-re	prE	ENSG00000264269
chr18	49023200	49024000	Non-re	wE	E/Non-re	P	ENSG00000264269
chr18	49025400	49025600	wE	wE	wE	gE	ENSG00000264269
chr18	49032000	49032200	wE	wE	wE	gE	ENSG00000264269
chr18	49053000	49054000	sE	sE	sE	P	ENSG00000263849
chr18	49055400	49056600	sE	sE	sE	prE	ENSG00000263849
chr18	49063000	49063400	wE	wE	wE	gE	ENSG00000141627
chr18	49081600	49082600	sE	sE	sE	gE	ENSG00000141627
chr18	49087000	49089600	wE	sE	aE	gE	ENSG00000141627
chr18	49100600	49102600	wE	sE	aE	gE	ENSG00000141627
chr18	49119800	49121000	wE	wE	wE	gE	ENSG00000265128
chr18	49146000	49146600	wE	wE	wE	gE	ENSG00000141627
chr18	49150000	49150800	wE	sE	aE	gE	ENSG00000141627
chr18	49157600	49158600	wE	sE	aE	gE	ENSG00000141627
chr18	49159400	49164800	sE	sE	sE	gE	ENSG00000141627
chr18	49166600	49173600	sE	sE	sE	gE	ENSG00000141627
chr18	49176400	49179400	sE	sE	sE	gE	ENSG00000141627
chr18	49181600	49182800	wE	sE	aE	gE	ENSG00000141627
chr18	49206400	49207400	wE	wE	wE	gE	ENSG00000266696
chr18	49255600	49256400	sE	sE	sE	gE	ENSG00000141627
chr18	49303200	49304200	wE	sE	aE	gE	ENSG00000141627
chr18	49345600	49347200	sE	sE	sE	gE	ENSG00000141627
chr18	49357600	49361400	sE	sE	sE	gE	ENSG00000141627
chr18	49383800	49385000	wE	sE	aE	gE	ENSG00000141627
chr18	49398200	49403400	sE	sE	sE	gE	ENSG00000141627
chr18	49411800	49414600	wE	sE	aE	gE	ENSG00000141627
chr18	49418800	49419200	wE	wE	wE	gE	ENSG00000141627
chr18	49426600	49427400	sE	sE	sE	gE	ENSG00000141627
chr18	49429000	49430400	wE	sE	aE	gE	ENSG00000141627
chr18	49435200	49435400	wE	wE	wE	gE	ENSG00000263895
chr18	49454000	49461400	sP	sP	sP	P	ENSG00000141627
chr18	49476400	49477800	sE	sE	sE	PiE	ENSG00000215472
chr18	49483600	49493000	sP	sP	sP	P	ENSG00000215472
chr18	49531200	49533000	sE	wE	aE	NA	NA
chr18	49547800	49548400	wE	wE	wE	NA	NA
chr18	49550600	49551200	wE	wE	wE	prE	ENSG00000101670
chr18	49556400	49556800	wE	Non-re	E/Non-re	EiE	ENSG00000167306
chr18	49560600	49563200	pE	pE	pE	P	ENSG00000101670
chr18	49598200	49599000	pE	wE	aE	gE	ENSG00000101670
chr18	49607800	49608600	pE	wE	aE	NA	NA
chr18	49610200	49610600	wE	wE	wE	NA	NA
chr18	49611400	49614200	pE	wE	aE	NA	NA
chr18	49616000	49618200	pE	wE	aE	NA	NA
chr18	49676400	49679200	wE	sE	aE	NA	NA
chr18	49691000	49691600	wE	wE	wE	NA	NA
chr18	49722600	49724600	pE	wE	aE	NA	NA
chr18	49734000	49735000	pE	wE	aE	NA	NA
chr18	49769000	49769600	Non-re	wE	E/Non-re	NA	NA
chr18	49778800	49779800	wE	sE	aE	NA	NA
chr18	49784400	49785400	sE	sE	sE	gE	ENSG00000167315
chr18	49786200	49787000	wE	sE	aE	gE	ENSG00000167315
chr18	49787800	49789800	sE	sE	sE	gE	ENSG00000167315
chr18	49811000	49815200	sP	sP	sP	P	ENSG00000167315
chr18	49819200	49821000	wE	sE	aE	prE	ENSG00000167315
chr18	49858000	49858800	wE	wE	wE	gE	ENSG00000167306
chr18	49871200	49871800	wE	wE	wE	P	ENSG00000201668
chr18	49873800	49875200	wE	wE	wE	prE	ENSG00000201668
chr18	49920600	49921000	wE	wE	wE	gE	ENSG00000167306
chr18	49933400	49935400	wE	wE	wE	gE	ENSG00000167306
chr18	49949600	49951000	wE	wE	wE	P	ENSG00000200527
chr18	49953200	49953600	wE	wE	wE	prE	ENSG00000200527
chr18	49957800	49963400	wE	wE	wE	gE	ENSG00000167306
chr18	49965400	49973000	pE	sE	aE	P	ENSG00000267196
chr18	49999400	49999800	wE	wE	wE	gE	ENSG00000167306
chr18	50010000	50012000	wE	wE	wE	gE	ENSG00000167306
chr18	50013800	50014000	wE	Non-re	E/Non-re	gE	ENSG00000167306
chr18	50033000	50034000	wE	Non-re	E/Non-re	gE	ENSG00000167306
chr18	50048200	50048600	wE	wE	wE	gE	ENSG00000167306
chr18	50053400	50054000	wE	wE	wE	prE	ENSG00000267511
chr18	50071400	50071800	wE	wE	wE	gE	ENSG00000167306
chr18	50075000	50076800	wE	wE	wE	gE	ENSG00000167306
chr18	50080400	50081400	wE	wE	wE	gE	ENSG00000167306
chr18	50083400	50084000	wE	wE	wE	gE	ENSG00000167306
chr18	50086200	50087600	wE	wE	wE	gE	ENSG00000167306
chr18	50089200	50095600	wE	wE	wE	prE	ENSG00000267591
chr18	50096600	50101400	wE	sE	aE	P	ENSG00000267591
chr18	50102600	50103200	wE	Non-re	E/Non-re	gE	ENSG00000167306
chr18	50106400	50109400	wE	wE	wE	gE	ENSG00000167306
chr18	50127400	50133800	wE	wE	wE	P	ENSG00000283343
chr18	50137200	50139200	wE	wE	wE	gE	ENSG00000167306
chr18	50140200	50141200	wE	Non-re	E/Non-re	gE	ENSG00000167306
chr18	50142000	50144400	pE	pE	pE	gE	ENSG00000167306
chr18	50166200	50166600	wE	Non-re	E/Non-re	gE	ENSG00000167306
chr18	50175200	50177400	wE	Non-re	E/Non-re	gE	ENSG00000167306
chr18	50183400	50184600	wE	wE	wE	gE	ENSG00000167306
chr18	50185400	50191400	wE	wE	wE	gE	ENSG00000167306
chr18	50193200	50195800	pE	pE	pE	P	ENSG00000167306
chr18	50209200	50209400	wE	wE	wE	P	ENSG00000240663
chr18	50217800	50219600	pE	wE	aE	PiE	ENSG00000141644
chr18	50260800	50261400	wE	wE	wE	P	ENSG00000277310
chr18	50265800	50269600	sP	sP	sP	P	ENSG00000172361
chr18	50277800	50282600	sP	sP	sP	P	ENSG00000141644
chr18	50285000	50289000	sP	sP	sP	P	ENSG00000154832
chr18	50293000	50293600	wE	wE	wE	prE	ENSG00000154832
chr18	50294800	50295600	wE	wE	wE	prE	ENSG00000154832
chr18	50297400	50299000	pE	pE	pE	P	ENSG00000267695
chr18	50331800	50339600	sE	sE	sE	NA	NA
chr18	50342000	50342600	wE	wE	wE	NA	NA
chr18	50350800	50352200	wE	wE	wE	NA	NA
chr18	50355200	50359200	sE	sE	sE	PiE	ENSG00000141644,ENSG00000154832,ENSG00000172361
chr18	50372800	50379800	sP	sP	sP	P	ENSG00000154839
chr18	50427800	50428200	wE	wE	wE	NA	NA
chr18	50559800	50560800	pE	pE	pE	P	ENSG00000141639
chr18	50589400	50590600	wE	wE	wE	gE	ENSG00000141639
chr18	50695800	50698400	wE	wE	wE	gE	ENSG00000141639
chr18	50726000	50728600	wE	wE	wE	gE	ENSG00000141639
chr18	50743000	50743400	wE	wE	wE	NA	NA
chr18	50814400	50815000	wE	wE	wE	prE	ENSG00000239689
chr18	50816400	50817400	wE	wE	wE	EiE	ENSG00000267699
chr18	50819400	50822000	pE	wE	aE	P	ENSG00000239689
chr18	50830000	50833600	sE	sE	sE	PiE	ENSG00000082212
chr18	50835400	50837400	sE	wE	aE	prE	ENSG00000134042
chr18	50862000	50862800	sE	wE	aE	NA	NA
chr18	50877800	50886600	sP	sP	sP	P	ENSG00000082212
chr18	50900000	50901000	sE	sE	sE	gE	ENSG00000082212
chr18	50967400	50970200	sP	sP	sP	P	ENSG00000141642
chr18	50972400	50973200	sE	wE	aE	gE	ENSG00000267699
chr18	51028000	51040000	sP	sP	sP	P	ENSG00000141646
chr18	51044400	51045600	sE	sE	sE	gE	ENSG00000267699
chr18	51052800	51055000	sE	sE	sE	gE	ENSG00000267699
chr18	51072600	51078200	sE	sE	sE	gE	ENSG00000141646
chr18	51081800	51084000	sE	sE	sE	gE	ENSG00000141646
chr18	51096400	51099000	sE	sE	sE	NA	NA
chr18	51106800	51108400	wE	wE	wE	NA	NA
chr18	51131600	51132800	wE	wE	wE	NA	NA
chr18	51151200	51155000	sP	sP	sP	NA	NA
chr18	51156800	51157600	wE	wE	wE	NA	NA
chr18	51158800	51159200	wE	wE	wE	gE	ENSG00000267717
chr18	51162600	51164000	wE	wE	wE	P	ENSG00000267717
chr18	51168800	51173200	sE	sE	sE	prE	ENSG00000267717
chr18	51210000	51213000	wE	wE	wE	gE	ENSG00000176624
chr18	51234400	51236000	wE	wE	wE	NA	NA
chr18	51250600	51252400	wE	wE	wE	NA	NA
chr18	51266200	51266800	wE	wE	wE	NA	NA
chr18	51275600	51276200	wE	wE	wE	NA	NA
chr18	51278800	51280200	wE	wE	wE	NA	NA
chr18	51361000	51362200	wE	wE	wE	gE	ENSG00000227115
chr18	51372200	51372600	wE	wE	wE	gE	ENSG00000227115
chr18	51425800	51426200	wE	wP	P/E	P	ENSG00000266201
chr18	51490400	51491000	wE	wE	wE	gE	ENSG00000227115
chr18	51563400	51563600	wE	wE	wE	gE	ENSG00000227115
chr18	51583800	51585200	wE	wE	wE	gE	ENSG00000227115
chr18	51630200	51631800	sE	wE	aE	gE	ENSG00000227115
chr18	51635000	51637000	sE	wE	aE	gE	ENSG00000227115
chr18	51652200	51652600	wE	Non-re	E/Non-re	NA	NA
chr18	51654400	51656200	sE	wE	aE	NA	NA
chr18	51668400	51668800	wE	wP	P/E	NA	NA
chr18	51682800	51683200	wE	wE	wE	NA	NA
chr18	51691400	51692200	wE	Non-re	E/Non-re	prE	ENSG00000265712
chr18	51693800	51695200	wE	wE	wE	prE	ENSG00000265712
chr18	51711000	51714000	sE	sE	sE	NA	NA
chr18	51715600	51719400	sE	sE	sE	NA	NA
chr18	51723600	51736400	sE	sE	sE	NA	NA
chr18	51737600	51740800	sE	sE	sE	NA	NA
chr18	51751400	51757400	wE	wE	wE	NA	NA
chr18	51762200	51764000	wE	wE	wE	NA	NA
chr18	51765400	51768400	sE	wE	aE	NA	NA
chr18	51777400	51778800	wE	wE	wE	NA	NA
chr18	51795800	51796200	wE	wE	wE	NA	NA
chr18	51810600	51814400	sE	wE	aE	NA	NA
chr18	51820000	51822200	sE	wE	aE	NA	NA
chr18	51826800	51827400	wE	wE	wE	NA	NA
chr18	51833800	51836800	wE	wE	wE	NA	NA
chr18	51852400	51853200	wE	Non-re	E/Non-re	prE	ENSG00000215457
chr18	51879200	51880000	wE	wE	wE	NA	NA
chr18	51908200	51909200	wE	wE	wE	NA	NA
chr18	51936600	51937800	wE	wE	wE	NA	NA
chr18	51941200	51945000	sE	wE	aE	NA	NA
chr18	51949400	51956800	sE	sE	sE	NA	NA
chr18	51960400	51960800	wE	Non-re	E/Non-re	NA	NA
chr18	51974200	51976400	wE	wE	wE	NA	NA
chr18	51999000	52002000	wE	wE	wE	NA	NA
chr18	52009400	52011000	wE	wE	wE	NA	NA
chr18	52012400	52012600	wE	wE	wE	NA	NA
chr18	52069000	52070800	wE	wE	wE	NA	NA
chr18	52072800	52073000	wE	Non-re	E/Non-re	NA	NA
chr18	52076600	52077000	wE	Non-re	E/Non-re	NA	NA
chr18	52104000	52104600	wE	Non-re	E/Non-re	NA	NA
chr18	52118200	52119200	wE	Non-re	E/Non-re	NA	NA
chr18	52141400	52142000	wE	Non-re	E/Non-re	NA	NA
chr18	52151800	52153000	wE	wE	wE	NA	NA
chr18	52154600	52156800	wE	wE	wE	NA	NA
chr18	52181600	52181800	wE	Non-re	E/Non-re	NA	NA
chr18	52182400	52184200	wE	wE	wE	NA	NA
chr18	52189600	52191200	wE	pE	aE	NA	NA
chr18	52195600	52195800	wE	Non-re	E/Non-re	NA	NA
chr18	52197600	52198400	wE	Non-re	E/Non-re	NA	NA
chr18	52206000	52207800	wE	Non-re	E/Non-re	NA	NA
chr18	52219400	52223800	wE	wE	wE	NA	NA
chr18	52275400	52276400	wE	wE	wE	NA	NA
chr18	52280600	52281200	wE	wE	wE	NA	NA
chr18	52282800	52284800	wE	pE	aE	NA	NA
chr18	52289200	52289600	wE	wP	P/E	NA	NA
chr18	52310600	52312600	wE	wE	wE	NA	NA
chr18	52319600	52322000	wE	wE	wE	NA	NA
chr18	52333400	52334200	wE	wE	wE	prE	ENSG00000187323
chr18	52340200	52340600	pE	Non-re	E/Non-re	P	ENSG00000266335
chr18	52384600	52387200	wE	wE	wE	gE	ENSG00000187323
chr18	52391400	52397000	sE	sE	sE	gE	ENSG00000187323
chr18	52401200	52403600	wE	wE	wE	prE	ENSG00000280098
chr18	52409400	52410400	sE	wE	aE	gE	ENSG00000187323
chr18	52615600	52616600	wE	wE	wE	gE	ENSG00000187323
chr18	52751000	52751400	wE	wE	wE	gE	ENSG00000187323
chr18	53226000	53226200	wE	Non-re	E/Non-re	gE	ENSG00000187323
chr18	53610800	53611400	wE	wE	wE	prE	ENSG00000242945
chr18	53780800	53781600	wE	wE	wE	NA	NA
chr18	53952600	53953600	wE	wE	wE	NA	NA
chr18	54086000	54087400	wE	wE	wE	NA	NA
chr18	54109200	54110000	wE	wE	wE	NA	NA
chr18	54119600	54120000	wP	wP	wP	NA	NA
chr18	54125600	54126000	wE	wE	wE	NA	NA
chr18	54127600	54130800	sE	sE	sE	NA	NA
chr18	54135400	54135600	wE	wE	wE	prE	ENSG00000264296
chr18	54137000	54138000	wE	wE	wE	P	ENSG00000264296
chr18	54146000	54151800	sE	sE	sE	gE	ENSG00000134046
chr18	54168800	54170400	sE	sE	sE	gE	ENSG00000134046
chr18	54171600	54177400	sE	sE	sE	PiE	ENSG00000101751
chr18	54178800	54179200	sE	sE	sE	gE	ENSG00000134046
chr18	54180200	54188200	sE	sE	sE	gE	ENSG00000134046
chr18	54192800	54193400	wE	sE	aE	gE	ENSG00000134046
chr18	54197200	54201200	sE	sE	sE	gE	ENSG00000134046
chr18	54228600	54230400	sE	sE	sE	P	ENSG00000134046
chr18	54246400	54248400	sE	sE	sE	PiE	ENSG00000101751
chr18	54249600	54253800	sE	sE	sE	EiE	ENSG00000101751
chr18	54255000	54255600	wE	wE	wE	NA	NA
chr18	54259800	54266800	sP	sE	P/E	PiE	ENSG00000101751,ENSG00000277324
chr18	54267200	54272400	sP	sP	sP	P	ENSG00000101751
chr18	54272800	54273000	wE	wE	wE	P	ENSG00000277324
chr18	54276600	54279000	sE	sE	sE	prE	ENSG00000277324
chr18	54279600	54280600	sE	sE	sE	prE	ENSG00000277324
chr18	54281400	54287200	sE	sE	sE	PiE	ENSG00000101751
chr18	54330400	54331200	wE	wE	wE	gE	ENSG00000174448
chr18	54356800	54361000	sP	sP	sP	P	ENSG00000166845
chr18	54363400	54363800	wE	wP	P/E	prE	ENSG00000174448
chr18	54387600	54389400	sE	sE	sE	NA	NA
chr18	54391200	54391400	wE	wE	wE	NA	NA
chr18	54607400	54608400	wE	pE	aE	NA	NA
chr18	54616000	54617200	wE	wE	wE	NA	NA
chr18	54717600	54719000	pE	wE	aE	P	ENSG00000041353
chr18	54774600	54774800	Non-re	wE	E/Non-re	gE	ENSG00000041353
chr18	54776000	54778200	wE	wE	wE	gE	ENSG00000041353
chr18	54945800	54947600	wP	wP	wP	prE	ENSG00000267647
chr18	54961200	54961400	wE	wE	wE	P	ENSG00000166510
chr18	55062400	55074000	sE	sE	sE	EiE	ENSG00000196628
chr18	55084000	55084200	wE	Non-re	E/Non-re	NA	NA
chr18	55085000	55088800	sE	wE	aE	NA	NA
chr18	55093000	55093800	wE	wE	wE	NA	NA
chr18	55095000	55095400	wE	wE	wE	NA	NA
chr18	55121000	55123000	sE	wE	aE	gE	ENSG00000267013
chr18	55209400	55209800	wE	wE	wE	NA	NA
chr18	55219800	55222200	sE	wE	aE	NA	NA
chr18	55258800	55259200	Non-re	sE	E/Non-re	gE	ENSG00000196628
chr18	55263400	55276000	sE	sE	sE	gE	ENSG00000196628
chr18	55352200	55353000	wE	wE	wE	gE	ENSG00000196628
chr18	55375400	55377200	wE	wE	wE	gE	ENSG00000196628
chr18	55404600	55406000	pE	wE	aE	gE	ENSG00000196628
chr18	55420000	55422000	pE	wE	aE	gE	ENSG00000196628
chr18	55477200	55478200	wP	wP	wP	P	ENSG00000264571
chr18	55488800	55490400	pE	wE	aE	P	ENSG00000267402
chr18	55509400	55511400	pP	wP	aP	gE	ENSG00000196628
chr18	55587000	55590400	pP	pE	P/E	gE	ENSG00000196628
chr18	55605600	55606000	wE	wE	wE	gE	ENSG00000196628
chr18	55778800	55780600	pE	pE	pE	gE	ENSG00000267325
chr18	55908600	55908800	wP	wP	wP	gE	ENSG00000267327
chr18	55981400	55982600	wP	wP	wP	gE	ENSG00000267327
chr18	55997000	55997800	wE	wE	wE	gE	ENSG00000267327
chr18	56111400	56114000	wE	wE	wE	gE	ENSG00000267712
chr18	56234800	56236600	sE	wE	aE	NA	NA
chr18	56247800	56250000	sE	sE	sE	NA	NA
chr18	56256800	56258200	sE	wE	aE	NA	NA
chr18	56295400	56295800	wE	wE	wE	NA	NA
chr18	56299000	56300000	wE	Non-re	E/Non-re	NA	NA
chr18	56319200	56320000	sE	wE	aE	NA	NA
chr18	56320400	56322200	sE	wE	aE	NA	NA
chr18	56334400	56335000	wE	wE	wE	NA	NA
chr18	56374600	56375000	wE	wE	wE	NA	NA
chr18	56378800	56379000	wP	wP	wP	NA	NA
chr18	56509200	56512800	wE	wE	wE	NA	NA
chr18	56531600	56533400	wE	wE	wE	NA	NA
chr18	56541600	56542000	wE	wE	wE	NA	NA
chr18	56615200	56616400	sE	sE	sE	gE	ENSG00000091164
chr18	56627600	56628600	sE	sE	sE	gE	ENSG00000091164
chr18	56629000	56629600	wE	sE	aE	gE	ENSG00000091164
chr18	56630600	56639800	sP	sP	sP	PiE	ENSG00000091157
chr18	56646800	56649200	sE	sE	sE	EiE	ENSG00000091157
chr18	56650000	56656800	sP	sP	sP	P	ENSG00000091157
chr18	56670400	56671600	sE	wE	aE	gE	ENSG00000091157
chr18	56701000	56701200	wE	Non-re	E/Non-re	gE	ENSG00000091157
chr18	56709000	56710000	wE	wE	wE	gE	ENSG00000091157
chr18	56712600	56713200	wE	wE	wE	gE	ENSG00000091157
chr18	56716200	56717800	sE	sE	sE	gE	ENSG00000091157
chr18	56722800	56723200	Non-re	wE	E/Non-re	gE	ENSG00000091157
chr18	56746600	56747600	sE	sE	sE	gE	ENSG00000091157
chr18	56851400	56852600	wE	wE	wE	gE	ENSG00000091157
chr18	56881400	56882000	wE	wE	wE	prE	ENSG00000267146
chr18	56900200	56900600	Non-re	wE	E/Non-re	gE	ENSG00000091157
chr18	56902400	56903400	wE	wE	wE	gE	ENSG00000091157
chr18	56908400	56909000	wE	wE	wE	gE	ENSG00000091157
chr18	56910000	56910800	wE	wE	wE	gE	ENSG00000091157
chr18	56922000	56922800	wE	wE	wE	gE	ENSG00000091157
chr18	56938000	56938200	wE	wE	wE	gE	ENSG00000091157
chr18	56997000	56997800	wE	wE	wE	gE	ENSG00000091157
chr18	57000600	57000800	wE	wE	wE	gE	ENSG00000091157
chr18	57001800	57006600	sE	sE	sE	gE	ENSG00000091157
chr18	57008000	57008400	wE	wE	wE	gE	ENSG00000091157
chr18	57016200	57019000	sE	sE	sE	prE	ENSG00000267225
chr18	57019400	57024600	wE	wE	wE	P	ENSG00000267225
chr18	57050000	57059800	wE	sE	aE	gE	ENSG00000258609
chr18	57060200	57063000	wE	wE	wE	gE	ENSG00000258609
chr18	57072400	57080600	sE	sE	sE	P	ENSG00000258609
chr18	57082000	57086800	sE	sE	sE	EiE	ENSG00000119547
chr18	57087600	57090200	pE	wE	aE	NA	NA
chr18	57098800	57099800	wE	wE	wE	NA	NA
chr18	57109600	57110400	wE	wE	wE	NA	NA
chr18	57149600	57151200	pE	wE	aE	P	ENSG00000267789
chr18	57158800	57161000	wE	wE	wE	NA	NA
chr18	57210200	57211200	pE	wE	aE	NA	NA
chr18	57269800	57270400	wE	wE	wE	NA	NA
chr18	57286000	57288800	wE	wE	wE	P	ENSG00000202240
chr18	57291800	57292200	wE	Non-re	E/Non-re	prE	ENSG00000202240
chr18	57306400	57306800	wE	Non-re	E/Non-re	NA	NA
chr18	57311200	57311800	wE	Non-re	E/Non-re	NA	NA
chr18	57425800	57427200	wE	wE	wE	P	ENSG00000277837
chr18	57427600	57429200	Non-re	pE	E/Non-re	prE	ENSG00000119547
chr18	57429600	57430400	pE	pE	pE	prE	ENSG00000119547
chr18	57434800	57435200	Non-re	pE	E/Non-re	P	ENSG00000119547
chr18	57438000	57438800	pE	pE	pE	gE	ENSG00000119547
chr18	57440600	57442200	pE	pE	pE	gE	ENSG00000119547
chr18	57465200	57465600	wE	wE	wE	gE	ENSG00000119547
chr18	57467200	57467400	wE	wE	wE	gE	ENSG00000119547
chr18	57544800	57546200	wE	wE	wE	NA	NA
chr18	57569000	57569600	sE	wE	aE	gE	ENSG00000066926
chr18	57580600	57582400	sE	sE	sE	gE	ENSG00000066926
chr18	57584800	57587400	sP	sP	sP	P	ENSG00000066926
chr18	57616600	57623000	sP	sP	sP	P	ENSG00000134440
chr18	57629600	57632200	sP	sP	sP	P	ENSG00000267040
chr18	57635000	57636800	wE	sE	aE	P	ENSG00000267787
chr18	57646400	57647000	Non-re	wE	E/Non-re	gE	ENSG00000267787
chr18	57649000	57651200	sE	sE	sE	gE	ENSG00000267787
chr18	57666000	57666400	sE	wE	aE	gE	ENSG00000267787
chr18	57667400	57668800	wE	wE	wE	gE	ENSG00000267787
chr18	57686800	57687600	wE	wE	wE	gE	ENSG00000267787
chr18	57689400	57689600	Non-re	wE	E/Non-re	gE	ENSG00000267787
chr18	57746600	57750000	sE	sE	sE	prE	ENSG00000202159
chr18	57750800	57755800	sE	sE	sE	P	ENSG00000202159
chr18	57776400	57776800	wE	wE	wE	gE	ENSG00000081923
chr18	57778000	57781600	sE	sE	sE	gE	ENSG00000081923
chr18	57801600	57804000	pP	pE	P/E	P	ENSG00000081923
chr18	57819600	57820600	wE	wE	wE	NA	NA
chr18	57890600	57892600	sE	sE	sE	NA	NA
chr18	57916200	57917000	wE	wE	wE	NA	NA
chr18	57925600	57926600	wE	wE	wE	NA	NA
chr18	57930400	57932200	sE	wE	aE	NA	NA
chr18	57943800	57944200	wE	wE	wE	NA	NA
chr18	57947000	57947400	Non-re	wE	E/Non-re	NA	NA
chr18	57950600	57951800	wE	wE	wE	NA	NA
chr18	57960800	57961400	wE	wE	wE	gE	ENSG00000267209
chr18	57969000	57969200	wE	wE	wE	prE	ENSG00000267209
chr18	57970000	57970400	wE	wE	wE	prE	ENSG00000267209
chr18	57975000	57977800	sE	sE	sE	NA	NA
chr18	57980400	57981400	wE	wE	wE	NA	NA
chr18	57982200	57982600	wE	wE	wE	NA	NA
chr18	58012600	58016000	wE	sE	aE	NA	NA
chr18	58037800	58039600	wE	wE	wE	prE	ENSG00000049759
chr18	58041200	58046600	pP	pP	pP	P	ENSG00000049759
chr18	58047000	58049400	pE	sE	aE	gE	ENSG00000049759
chr18	58051000	58053800	wE	sE	aE	gE	ENSG00000049759
chr18	58057400	58058200	wE	wE	wE	gE	ENSG00000049759
chr18	58064400	58065000	wE	wE	wE	gE	ENSG00000049759
chr18	58068000	58069800	wE	wE	wE	gE	ENSG00000049759
chr18	58085200	58086400	pE	wE	aE	gE	ENSG00000049759
chr18	58087200	58093000	sE	sE	sE	gE	ENSG00000049759
chr18	58094400	58107600	sE	sE	sE	gE	ENSG00000049759
chr18	58109000	58115200	sE	sE	sE	gE	ENSG00000049759
chr18	58117400	58119200	wE	wE	wE	PiE	ENSG00000049759
chr18	58121000	58122000	wE	wE	wE	PiE	ENSG00000049759
chr18	58131800	58132400	wE	wE	wE	gE	ENSG00000049759
chr18	58134800	58136600	wE	wE	wE	gE	ENSG00000049759
chr18	58139200	58140200	wE	wE	wE	gE	ENSG00000049759
chr18	58145600	58146600	wE	wE	wE	gE	ENSG00000049759
chr18	58148400	58150000	wE	wE	wE	gE	ENSG00000049759
chr18	58154600	58155400	pE	wE	aE	gE	ENSG00000049759
chr18	58157600	58158600	wE	wE	wE	gE	ENSG00000049759
chr18	58189200	58190000	wE	wE	wE	gE	ENSG00000049759
chr18	58195000	58196400	pE	pE	pE	P	ENSG00000267743
chr18	58196800	58198400	pE	pE	pE	prE	ENSG00000267743
chr18	58200800	58202200	wE	wE	wE	prE	ENSG00000267743
chr18	58221200	58229200	pE	sE	aE	gE	ENSG00000049759
chr18	58229600	58232200	wE	sE	aE	gE	ENSG00000049759
chr18	58257200	58259200	wE	sE	aE	gE	ENSG00000049759
chr18	58262600	58265400	wE	sE	aE	gE	ENSG00000049759
chr18	58270000	58270200	wE	wE	wE	gE	ENSG00000049759
chr18	58271600	58273200	wE	wE	wE	gE	ENSG00000049759
chr18	58276800	58277200	wE	Non-re	E/Non-re	gE	ENSG00000049759
chr18	58282600	58283200	wE	wE	wE	gE	ENSG00000049759
chr18	58283600	58284400	wE	Non-re	E/Non-re	gE	ENSG00000049759
chr18	58287200	58298600	sE	sE	sE	gE	ENSG00000049759
chr18	58300000	58301800	wE	wE	wE	gE	ENSG00000049759
chr18	58302200	58304400	wE	wE	wE	gE	ENSG00000049759
chr18	58309800	58311800	wE	wE	wE	gE	ENSG00000049759
chr18	58313400	58314400	wE	wE	wE	gE	ENSG00000049759
chr18	58316600	58317800	wE	wE	wE	gE	ENSG00000049759
chr18	58348400	58350600	wE	sE	aE	gE	ENSG00000049759
chr18	58351000	58352400	wE	sE	aE	gE	ENSG00000049759
chr18	58368200	58368600	wE	wE	wE	P	ENSG00000267504
chr18	58384600	58385000	wE	Non-re	E/Non-re	gE	ENSG00000049759
chr18	58396200	58401400	sE	sE	sE	P	ENSG00000267396
chr18	58438400	58439200	sE	wP	P/E	prE	ENSG00000267391
chr18	58455200	58456200	wE	wE	wE	P	ENSG00000207778
chr18	58493800	58497400	sE	sE	sE	PiE	ENSG00000267396
chr18	58499000	58503200	sE	sE	sE	gE	ENSG00000198796
chr18	58504800	58507400	wE	wE	wE	gE	ENSG00000198796
chr18	58568000	58573200	sE	sE	sE	gE	ENSG00000198796
chr18	58575400	58579400	wE	wE	wE	gE	ENSG00000198796
chr18	58583400	58585000	wE	wE	wE	gE	ENSG00000198796
chr18	58598800	58599000	wE	wE	wE	P	ENSG00000252284
chr18	58603200	58604400	wE	sE	aE	gE	ENSG00000198796
chr18	58604800	58606800	wE	sE	aE	gE	ENSG00000198796
chr18	58609000	58612000	sE	sE	sE	gE	ENSG00000198796
chr18	58613400	58620600	sE	sE	sE	gE	ENSG00000198796
chr18	58624200	58625400	wE	wE	wE	prE	ENSG00000239659
chr18	58627200	58630000	wE	wE	wE	P	ENSG00000198796
chr18	58632000	58640800	sE	sE	sE	EiE	ENSG00000198796
chr18	58692400	58693200	wE	sE	aE	gE	ENSG00000267476
chr18	58694200	58698000	sE	sE	sE	gE	ENSG00000267476
chr18	58698600	58699400	sE	sE	sE	gE	ENSG00000267476
chr18	58713400	58717000	sE	sE	sE	gE	ENSG00000267476
chr18	58719200	58719800	Non-re	sE	E/Non-re	gE	ENSG00000267476
chr18	58740600	58741200	sE	sE	sE	gE	ENSG00000267476
chr18	58757600	58758600	wE	wE	wE	P	ENSG00000267501
chr18	58760200	58764800	sE	sE	sE	EiE	ENSG00000267396
chr18	58767800	58769200	pE	pE	pE	prE	ENSG00000267501
chr18	58770400	58771400	wE	wE	wE	NA	NA
chr18	58788600	58789000	wE	wE	wE	NA	NA
chr18	58790800	58792800	sE	sE	sE	NA	NA
chr18	58800400	58801200	wE	wE	wE	P	ENSG00000201598
chr18	58806800	58808000	sE	wE	aE	prE	ENSG00000267593
chr18	58818600	58820000	pE	wE	aE	P	ENSG00000199713
chr18	58823400	58824200	wE	wE	wE	prE	ENSG00000199713
chr18	58826400	58827200	wE	wE	wE	prE	ENSG00000199713
chr18	58843200	58844600	pE	wE	aE	NA	NA
chr18	58847200	58850800	pE	pE	pE	NA	NA
chr18	58862600	58864400	pP	pP	pP	P	ENSG00000074657
chr18	58886800	58888600	pE	wE	aE	PiE	ENSG00000224367
chr18	58891600	58892400	wE	wE	wE	gE	ENSG00000074657
chr18	58895800	58897600	sE	sE	sE	gE	ENSG00000074657
chr18	58900800	58901200	pE	wE	aE	gE	ENSG00000074657
chr18	58906400	58908000	pE	pE	pE	gE	ENSG00000074657
chr18	58911200	58916000	pE	sE	aE	gE	ENSG00000074657
chr18	58929600	58931400	pE	wE	aE	P	ENSG00000251870
chr18	58936800	58939000	wE	sE	aE	gE	ENSG00000074657
chr18	58942600	58944200	wE	sE	aE	gE	ENSG00000074657
chr18	58945200	58948600	sE	sE	sE	gE	ENSG00000074657
chr18	58950000	58951000	wE	wE	wE	gE	ENSG00000074657
chr18	58980400	58981800	sE	sE	sE	gE	ENSG00000074657
chr18	58988600	58995000	sE	sE	sE	P	ENSG00000224367
chr18	58998200	58999800	pE	wE	aE	gE	ENSG00000224367
chr18	59003200	59004000	wE	wE	wE	gE	ENSG00000224367
chr18	59005400	59007600	wE	wE	wE	gE	ENSG00000224367
chr18	59011400	59014800	sE	sE	sE	gE	ENSG00000224367
chr18	59016200	59016400	Non-re	wE	E/Non-re	gE	ENSG00000224367
chr18	59021200	59021800	wE	wE	wE	gE	ENSG00000224367
chr18	59032600	59033000	wE	Non-re	E/Non-re	gE	ENSG00000224367
chr18	59050800	59051400	wE	wE	wE	gE	ENSG00000224367
chr18	59057000	59057400	wE	wE	wE	gE	ENSG00000224367
chr18	59061600	59064400	pE	sE	aE	gE	ENSG00000224367
chr18	59072400	59074800	pE	wE	aE	EiE	ENSG00000224367
chr18	59083800	59087000	pE	wE	aE	gE	ENSG00000267215
chr18	59093400	59094600	wE	wE	wE	NA	NA
chr18	59138800	59146200	sP	sP	sP	P	ENSG00000166562
chr18	59147400	59151000	sE	sE	sE	PiE	ENSG00000166562
chr18	59152400	59152800	wE	sE	aE	PiE	ENSG00000074695
chr18	59189000	59189400	wE	wE	wE	NA	NA
chr18	59229400	59230600	wE	wE	wE	gE	ENSG00000134443
chr18	59265200	59265800	Non-re	pE	E/Non-re	NA	NA
chr18	59269000	59269800	pE	pE	pE	gE	ENSG00000134438
chr18	59272200	59273800	pE	pE	pE	gE	ENSG00000134438
chr18	59285800	59286600	wE	wE	wE	gE	ENSG00000166569
chr18	59289200	59289800	pE	wE	aE	gE	ENSG00000166569
chr18	59308600	59309000	Non-re	wP	P/Non-re	gE	ENSG00000166569
chr18	59340000	59342800	sE	sE	sE	gE	ENSG00000074695
chr18	59350400	59360200	sP	sP	sP	P	ENSG00000074695
chr18	59377000	59378200	pE	wE	aE	gE	ENSG00000267677
chr18	59576000	59576600	wE	wE	wE	gE	ENSG00000183287
chr18	59696600	59697400	pE	pE	pE	P	ENSG00000183287
chr18	59792600	59792800	wP	wP	wP	NA	NA
chr18	59794800	59795000	wE	wE	wE	NA	NA
chr18	59796200	59796600	wE	wE	wE	NA	NA
chr18	59800400	59803000	wE	wE	wE	NA	NA
chr18	59804000	59804200	Non-re	wE	E/Non-re	NA	NA
chr18	59810200	59812000	wE	wE	wE	prE	ENSG00000267669
chr18	59813600	59814200	wE	wE	wE	prE	ENSG00000267669
chr18	59818800	59819400	wE	wE	wE	P	ENSG00000267669
chr18	59826000	59826800	wE	wE	wE	PiE	ENSG00000074695
chr18	59833400	59838200	sE	sE	sE	PiE	ENSG00000267066
chr18	59842600	59850000	sE	sE	sE	PiE	ENSG00000267066
chr18	59858000	59858200	wE	wE	wE	NA	NA
chr18	59858600	59859400	wE	wE	wE	NA	NA
chr18	59859800	59863600	sE	sE	sE	EiE	ENSG00000267066
chr18	59868200	59868800	wE	wE	wE	NA	NA
chr18	59870600	59879800	sE	sE	sE	PiE	ENSG00000267066
chr18	59881200	59887200	sE	sE	sE	EiE	ENSG00000267066
chr18	59891000	59891600	wE	wE	wE	prE	ENSG00000141682
chr18	59912800	59913200	Non-re	wE	E/Non-re	PiE	ENSG00000267066
chr18	59916400	59929400	sE	sE	sE	P	ENSG00000267066
chr18	59941200	59941800	wE	wE	wE	NA	NA
chr18	59944400	59946400	sE	wE	aE	NA	NA
chr18	59950000	59955200	sE	sE	sE	PiE	ENSG00000267066
chr18	59957200	59962400	sE	sE	sE	PiE	ENSG00000267066
chr18	59970800	59972400	wE	sE	aE	P	ENSG00000239398
chr18	59979000	59979400	wE	wE	wE	NA	NA
chr18	59990000	59990800	wE	wE	wE	EiE	ENSG00000267066
chr18	60020400	60022800	wE	wE	wE	P	ENSG00000267742
chr18	60050000	60050200	wE	wE	wE	NA	NA
chr18	60050800	60051200	wE	wE	wE	NA	NA
chr18	60122200	60122400	wE	Non-re	E/Non-re	P	ENSG00000267686
chr18	60146000	60147600	pE	wE	aE	P	ENSG00000242060
chr18	60155600	60156600	wE	wE	wE	prE	ENSG00000202468
chr18	60161600	60164600	pE	wE	aE	P	ENSG00000202468
chr18	60165200	60165400	Non-re	wE	E/Non-re	NA	NA
chr18	60234600	60235000	Non-re	wE	E/Non-re	NA	NA
chr18	60238000	60240800	sE	sE	sE	NA	NA
chr18	60246200	60249600	sE	wE	aE	NA	NA
chr18	60258600	60259800	wE	wE	wE	NA	NA
chr18	60562600	60564200	wE	wE	wE	NA	NA
chr18	60564600	60565200	wE	wE	wE	NA	NA
chr18	60579000	60579600	wE	wE	wE	NA	NA
chr18	60585400	60586400	wE	wE	wE	NA	NA
chr18	60590400	60591600	wE	wE	wE	NA	NA
chr18	60596400	60600800	sE	sE	sE	NA	NA
chr18	60649000	60649800	wE	wE	wE	gE	ENSG00000267382
chr18	60664600	60665400	pE	wE	aE	gE	ENSG00000267098
chr18	60666000	60666200	Non-re	wE	E/Non-re	gE	ENSG00000267098
chr18	60878600	60878800	Non-re	wP	P/Non-re	gE	ENSG00000267098
chr18	61291400	61292000	wE	wE	wE	NA	NA
chr18	61360000	61361400	wE	wE	wE	gE	ENSG00000101542
chr18	61447800	61449200	wE	sE	aE	gE	ENSG00000101542
chr18	61451400	61451600	Non-re	wE	E/Non-re	gE	ENSG00000101542
chr18	61617600	61618600	wE	wE	wE	gE	ENSG00000267175
chr18	61643400	61644800	wE	wE	wE	gE	ENSG00000267175
chr18	61764000	61765200	wE	wE	wE	NA	NA
chr18	61772200	61773000	wE	wE	wE	NA	NA
chr18	61832600	61834000	pE	wE	aE	gE	ENSG00000176641
chr18	61846800	61848200	pE	wE	aE	gE	ENSG00000176641
chr18	61893000	61895200	pP	pE	P/E	P	ENSG00000176641
chr18	61938000	61940000	wE	sE	aE	gE	ENSG00000197563
chr18	61941600	61943600	wE	wE	wE	gE	ENSG00000197563
chr18	61944000	61944800	pE	wE	aE	gE	ENSG00000197563
chr18	61948400	61949400	wE	wE	wE	gE	ENSG00000197563
chr18	61950200	61956600	wE	sE	aE	gE	ENSG00000197563
chr18	61960200	61961000	wE	wE	wE	P	ENSG00000267597
chr18	61971800	61973000	wE	wE	wE	gE	ENSG00000197563
chr18	61975800	61976800	wE	wE	wE	gE	ENSG00000197563
chr18	61980000	61980400	wE	wE	wE	gE	ENSG00000197563
chr18	61982200	61983200	wE	wE	wE	gE	ENSG00000197563
chr18	61992000	61993200	wE	wE	wE	gE	ENSG00000197563
chr18	62073600	62074200	wE	wE	wE	gE	ENSG00000197563
chr18	62079600	62080600	wE	sE	aE	gE	ENSG00000197563
chr18	62101600	62103200	sE	sE	sE	gE	ENSG00000197563
chr18	62107600	62109000	sE	sE	sE	gE	ENSG00000197563
chr18	62112200	62112600	Non-re	wE	E/Non-re	gE	ENSG00000197563
chr18	62114800	62115400	wE	sE	aE	gE	ENSG00000197563
chr18	62152200	62153600	wE	sE	aE	gE	ENSG00000197563
chr18	62164200	62164600	wE	wE	wE	gE	ENSG00000197563
chr18	62165200	62166400	sE	sE	sE	gE	ENSG00000197563
chr18	62169800	62170000	wE	wE	wE	gE	ENSG00000197563
chr18	62178200	62180600	sE	sE	sE	prE	ENSG00000134444
chr18	62182000	62195400	sP	sP	sP	P	ENSG00000134444
chr18	62196200	62201000	sE	sE	sE	prE	ENSG00000197563
chr18	62217000	62218400	sE	sE	sE	gE	ENSG00000134444
chr18	62236000	62237400	sE	sE	sE	prE	ENSG00000266900
chr18	62248000	62249600	Non-re	sE	E/Non-re	PiE	ENSG00000134444
chr18	62257000	62259600	sE	sE	sE	gE	ENSG00000134444
chr18	62273400	62274400	sE	sE	sE	gE	ENSG00000134444
chr18	62275800	62276600	wE	sE	aE	gE	ENSG00000134444
chr18	62277000	62277400	sE	sE	sE	gE	ENSG00000134444
chr18	62279400	62282800	sE	sE	sE	gE	ENSG00000134444
chr18	62284400	62290800	sE	sE	sE	gE	ENSG00000134444
chr18	62295600	62297800	sE	sE	sE	gE	ENSG00000134444
chr18	62306600	62307000	Non-re	wE	E/Non-re	prE	ENSG00000267560
chr18	62320000	62322200	pE	wE	aE	prE	ENSG00000141655
chr18	62323600	62333000	pE	pP	P/E	P	ENSG00000141655
chr18	62334200	62336400	pE	sE	aE	gE	ENSG00000141655
chr18	62337200	62339600	wE	sE	aE	gE	ENSG00000141655
chr18	62345400	62347200	wE	wE	wE	gE	ENSG00000141655
chr18	62356600	62358000	wE	wE	wE	gE	ENSG00000141655
chr18	62365200	62366400	wE	sE	aE	gE	ENSG00000141655
chr18	62367200	62369400	sE	sE	sE	gE	ENSG00000141655
chr18	62370000	62376800	sE	sE	sE	gE	ENSG00000141655
chr18	62377200	62377800	wE	wE	wE	gE	ENSG00000267341
chr18	62397000	62397200	wE	wE	wE	NA	NA
chr18	62399400	62400600	wE	wE	wE	NA	NA
chr18	62407400	62407600	wE	wE	wE	prE	ENSG00000241088
chr18	62417000	62422000	sE	sE	sE	P	ENSG00000267487
chr18	62425400	62426400	Non-re	wE	E/Non-re	EiE	ENSG00000134444
chr18	62427000	62427400	wE	wE	wE	EiE	ENSG00000141664
chr18	62436600	62438200	wE	wE	wE	P	ENSG00000266920
chr18	62444600	62446600	wE	wE	wE	NA	NA
chr18	62450200	62451600	wE	wE	wE	NA	NA
chr18	62452000	62453200	wE	wE	wE	NA	NA
chr18	62453600	62454800	wE	wE	wE	NA	NA
chr18	62456800	62457600	wE	wE	wE	NA	NA
chr18	62504600	62510600	sE	sE	sE	PiE	ENSG00000141664
chr18	62521000	62532000	sP	sP	sP	P	ENSG00000141664
chr18	62534000	62535400	wE	sE	aE	PiE	ENSG00000141664
chr18	62537200	62540200	sE	sE	sE	gE	ENSG00000141664
chr18	62553600	62555400	sE	sE	sE	gE	ENSG00000141664
chr18	62556000	62559000	sE	sE	sE	gE	ENSG00000141664
chr18	62570800	62573400	sE	sE	sE	gE	ENSG00000141664
chr18	62574000	62579800	sE	sE	sE	gE	ENSG00000141664
chr18	62583200	62587000	sE	sE	sE	PiE	ENSG00000134444
chr18	62591200	62592200	wE	wE	wE	NA	NA
chr18	62596800	62597000	pE	pE	pE	NA	NA
chr18	62599800	62600400	pE	wE	aE	NA	NA
chr18	62612600	62613400	pE	wE	aE	NA	NA
chr18	62624600	62625200	wE	Non-re	E/Non-re	NA	NA
chr18	62637800	62639000	wE	wE	wE	NA	NA
chr18	62650600	62652600	sP	sE	P/E	P	ENSG00000243549
chr18	62663000	62664800	sE	wE	aE	NA	NA
chr18	62669200	62669600	wE	wE	wE	NA	NA
chr18	62714600	62721200	pP	sP	aP	P	ENSG00000081913
chr18	62722400	62725000	sE	wE	aE	PiE	ENSG00000119541
chr18	62725600	62726400	wE	wE	wE	gE	ENSG00000081913
chr18	62728600	62730800	sE	sE	sE	PiE	ENSG00000081913
chr18	62738400	62739000	wE	wE	wE	prE	ENSG00000206746
chr18	62743600	62746000	sE	wE	aE	gE	ENSG00000081913
chr18	62749200	62749600	wE	wE	wE	gE	ENSG00000081913
chr18	62751600	62751800	wE	wE	wE	gE	ENSG00000081913
chr18	62762600	62764000	sE	wE	aE	gE	ENSG00000081913
chr18	62771000	62772400	sE	sE	sE	gE	ENSG00000081913
chr18	62774200	62774600	wE	wE	wE	gE	ENSG00000081913
chr18	62783800	62785800	sE	sE	sE	gE	ENSG00000081913
chr18	62800000	62800600	wE	wE	wE	gE	ENSG00000081913
chr18	62813000	62816600	sE	wE	aE	gE	ENSG00000081913
chr18	62828200	62829400	wE	sE	aE	gE	ENSG00000081913
chr18	62830600	62834200	sE	sE	sE	gE	ENSG00000081913
chr18	62837400	62842000	sE	sE	sE	gE	ENSG00000081913
chr18	62842800	62844000	wE	sE	aE	gE	ENSG00000081913
chr18	62844400	62846800	sE	sE	sE	gE	ENSG00000081913
chr18	62853800	62854400	wE	wE	wE	gE	ENSG00000081913
chr18	62867200	62867400	wE	Non-re	E/Non-re	gE	ENSG00000081913
chr18	62869000	62870800	sE	sE	sE	gE	ENSG00000081913
chr18	62879600	62882200	sE	sE	sE	gE	ENSG00000081913
chr18	62886800	62887200	wE	wE	wE	gE	ENSG00000081913
chr18	62897400	62899400	sE	sE	sE	gE	ENSG00000081913
chr18	62913000	62914000	sE	sE	sE	gE	ENSG00000081913
chr18	62915400	62916200	sE	sE	sE	gE	ENSG00000081913
chr18	62925000	62925800	wE	wE	wE	gE	ENSG00000081913
chr18	62937800	62940200	sE	sE	sE	gE	ENSG00000081913
chr18	62982600	62982800	Non-re	wP	P/Non-re	NA	NA
chr18	62998600	62999000	wE	wE	wE	NA	NA
chr18	63035400	63036800	wE	wE	wE	NA	NA
chr18	63039200	63045000	sE	sE	sE	EiE	ENSG00000119541
chr18	63048000	63048200	wE	wE	wE	NA	NA
chr18	63049800	63052400	wE	wE	wE	NA	NA
chr18	63055200	63056800	wE	wE	wE	NA	NA
chr18	63073400	63080200	sE	sE	sE	PiE	ENSG00000119541
chr18	63095400	63102000	sE	sE	sE	EiE	ENSG00000119541
chr18	63102800	63103200	wE	wE	wE	NA	NA
chr18	63104600	63108600	sE	sP	P/E	EiE	ENSG00000119541
chr18	63109800	63113000	sE	sE	sE	NA	NA
chr18	63113800	63114400	wE	wE	wE	NA	NA
chr18	63119200	63120000	wE	wE	wE	NA	NA
chr18	63166800	63169200	Non-re	sE	E/Non-re	gE	ENSG00000171791
chr18	63239600	63240800	Non-re	sE	E/Non-re	gE	ENSG00000171791
chr18	63242000	63246600	sE	sE	sE	gE	ENSG00000171791
chr18	63250000	63250400	sE	sE	sE	gE	ENSG00000171791
chr18	63340200	63342400	wE	sE	aE	gE	ENSG00000119537
chr18	63347800	63349400	sE	sE	sE	gE	ENSG00000119537
chr18	63363600	63369000	sP	sP	sP	P	ENSG00000119537
chr18	63373600	63373800	Non-re	wE	E/Non-re	prE	ENSG00000119537
chr18	63378600	63379800	sE	sE	sE	PiE	ENSG00000119537
chr18	63399800	63401000	sE	sE	sE	gE	ENSG00000119541
chr18	63418200	63423800	sP	sP	sP	P	ENSG00000119541
chr18	63440600	63441600	wE	wE	wE	NA	NA
chr18	63444400	63445200	wE	wE	wE	NA	NA
chr18	63560200	63560600	wE	wE	wE	gE	ENSG00000166634
chr18	63561600	63562800	wE	wE	wE	gE	ENSG00000166634
chr18	63584600	63585000	pE	wE	aE	P	ENSG00000197641
chr18	63602200	63604400	sE	wE	aE	gE	ENSG00000197641
chr18	63607000	63607400	wE	wE	wE	NA	NA
chr18	63611200	63612000	wE	wE	wE	NA	NA
chr18	63617200	63617800	wE	wE	wE	NA	NA
chr18	63814000	63815600	pE	wE	aE	NA	NA
chr18	63828400	63829200	wE	wE	wE	NA	NA
chr18	63830200	63833200	wE	wE	wE	EiE	ENSG00000221887
chr18	63860000	63862400	wE	wE	wE	prE	ENSG00000197632
chr18	63882400	63883400	wE	wE	wE	gE	ENSG00000197632
chr18	63886800	63889000	pE	wE	aE	prE	ENSG00000242550
chr18	63891200	63891400	wE	Non-re	E/Non-re	PiE	ENSG00000166401
chr18	63895200	63896400	wE	wE	wE	P	ENSG00000242550
chr18	63905000	63914400	sE	sE	sE	gE	ENSG00000242550
chr18	63924600	63925400	wE	wE	wE	gE	ENSG00000242550
chr18	63928600	63930200	wE	wE	wE	gE	ENSG00000242550
chr18	63935600	63937600	sP	sP	sP	PiE	ENSG00000221887
chr18	63946800	63960000	sP	sP	sP	P	ENSG00000221887
chr18	63963800	63964600	wE	sE	aE	prE	ENSG00000166401
chr18	63969200	63977200	sP	sP	sP	P	ENSG00000166401
chr18	63979800	63980000	sE	sE	sE	EiE	ENSG00000166401
chr18	63981200	63981800	wE	Non-re	E/Non-re	gE	ENSG00000166401
chr18	64026800	64030400	wE	wE	wE	NA	NA
chr18	64081800	64082800	wE	wE	wE	gE	ENSG00000179676
chr18	64083800	64084000	wE	wE	wE	gE	ENSG00000179676
chr18	64090400	64092600	wE	wE	wE	gE	ENSG00000179676
chr18	64098000	64101600	wE	wE	wE	P	ENSG00000267134
chr18	64126600	64128400	wE	wE	wE	gE	ENSG00000267134
chr18	64201200	64205200	wE	wE	wE	gE	ENSG00000267134
chr18	64207600	64208200	wE	wE	wE	gE	ENSG00000267134
chr18	64209000	64209200	wE	wE	wE	gE	ENSG00000267134
chr18	64212800	64213000	wE	Non-re	E/Non-re	gE	ENSG00000267134
chr18	64249800	64250200	wE	wE	wE	gE	ENSG00000267134
chr18	64323000	64323800	wE	wE	wE	gE	ENSG00000267134
chr18	64379400	64381600	wE	wE	wE	gE	ENSG00000267134
chr18	64403800	64404800	wE	wE	wE	gE	ENSG00000267134
chr18	64713000	64714400	wE	wE	wE	NA	NA
chr18	65057400	65058000	wE	wP	P/E	NA	NA
chr18	65587600	65588600	wE	Non-re	E/Non-re	NA	NA
chr18	65591400	65592800	wE	Non-re	E/Non-re	NA	NA
chr18	65846000	65846800	wE	Non-re	E/Non-re	gE	ENSG00000081138
chr18	66045800	66047000	wE	wE	wE	NA	NA
chr18	66057200	66057600	wE	wE	wE	NA	NA
chr18	66066200	66067000	wE	wP	P/E	NA	NA
chr18	66150000	66151600	wE	Non-re	E/Non-re	NA	NA
chr18	66155600	66161600	wE	wE	wE	NA	NA
chr18	66196000	66197400	wE	wE	wE	NA	NA
chr18	66461400	66461800	wE	wP	P/E	NA	NA
chr18	66708400	66709000	wE	Non-re	E/Non-re	NA	NA
chr18	67243800	67244600	wP	wP	wP	NA	NA
chr18	67359800	67360800	wE	wE	wE	NA	NA
chr18	67418000	67418600	wE	wP	P/E	NA	NA
chr18	67516000	67517600	pE	pE	pE	P	ENSG00000265533
chr18	67932600	67933800	wE	wP	P/E	prE	ENSG00000264634
chr18	67980400	67980800	wE	wE	wE	NA	NA
chr18	68216200	68217400	wE	Non-re	E/Non-re	NA	NA
chr18	68674800	68675400	wE	sE	aE	gE	ENSG00000166479
chr18	68676400	68677800	Non-re	sE	E/Non-re	gE	ENSG00000166479
chr18	68680200	68680600	Non-re	sE	E/Non-re	gE	ENSG00000166479
chr18	68705400	68706000	wE	sE	aE	prE	ENSG00000150636
chr18	68708800	68717600	sP	sP	sP	P	ENSG00000166479
chr18	68718600	68719000	wE	wE	wE	prE	ENSG00000276092
chr18	68721000	68723600	sP	sP	sP	P	ENSG00000276092
chr18	68913600	68914000	wE	wE	wE	gE	ENSG00000150636
chr18	68925400	68926000	wE	wE	wE	gE	ENSG00000150636
chr18	68937000	68937600	wE	wE	wE	gE	ENSG00000150636
chr18	68940400	68941200	wE	wE	wE	gE	ENSG00000150636
chr18	68947600	68949200	Non-re	wE	E/Non-re	gE	ENSG00000150636
chr18	68985800	68986200	wE	wE	wE	gE	ENSG00000150636
chr18	68991000	68992400	wE	wE	wE	gE	ENSG00000150636
chr18	69097400	69097800	wE	wE	wE	NA	NA
chr18	69580000	69580600	wP	wP	wP	gE	ENSG00000265643
chr18	69636800	69637200	wE	wE	wE	gE	ENSG00000206052
chr18	69819400	69819600	wE	wE	wE	gE	ENSG00000206052
chr18	69862000	69867000	sE	sE	sE	gE	ENSG00000150637
chr18	69871400	69872400	Non-re	sE	E/Non-re	gE	ENSG00000150637
chr18	69874400	69875000	Non-re	sE	E/Non-re	gE	ENSG00000150637
chr18	69877400	69878200	Non-re	sE	E/Non-re	gE	ENSG00000150637
chr18	69908600	69913000	Non-re	sE	E/Non-re	gE	ENSG00000150637
chr18	69914800	69921000	sE	sE	sE	gE	ENSG00000150637
chr18	69924400	69925600	Non-re	sE	E/Non-re	gE	ENSG00000150637
chr18	69928800	69930000	Non-re	sE	E/Non-re	gE	ENSG00000150637
chr18	69978200	69983000	sE	sE	sE	NA	NA
chr18	69996200	69998800	sE	sE	sE	NA	NA
chr18	70006200	70007400	sE	sE	sE	gE	ENSG00000176225
chr18	70013600	70016200	sE	sE	sE	gE	ENSG00000176225
chr18	70021400	70023600	Non-re	sE	E/Non-re	gE	ENSG00000176225
chr18	70056600	70062800	sE	sE	sE	gE	ENSG00000176225
chr18	70069000	70071200	sE	sE	sE	gE	ENSG00000176225
chr18	70116600	70118200	sE	sE	sE	gE	ENSG00000176225
chr18	70119200	70123400	sE	sE	sE	gE	ENSG00000176225
chr18	70129600	70130200	wE	sE	aE	gE	ENSG00000176225
chr18	70135600	70136200	wE	sE	aE	gE	ENSG00000176225
chr18	70136800	70138800	sE	sE	sE	gE	ENSG00000176225
chr18	70151600	70152200	sE	sE	sE	gE	ENSG00000176225
chr18	70154400	70155800	sE	sE	sE	gE	ENSG00000176225
chr18	70157200	70162200	sP	sE	P/E	gE	ENSG00000176225
chr18	70164600	70167400	sE	sE	sE	gE	ENSG00000176225
chr18	70173000	70174200	sE	sE	sE	gE	ENSG00000176225
chr18	70174600	70175400	sE	sE	sE	gE	ENSG00000176225
chr18	70182000	70182200	sE	sE	sE	gE	ENSG00000176225
chr18	70183000	70184600	sE	sE	sE	gE	ENSG00000176225
chr18	70189800	70197800	sP	sP	sP	PiE	ENSG00000170677,ENSG00000176225,ENSG00000214255
chr18	70200400	70207000	sP	sP	sP	P	ENSG00000176225
chr18	70207600	70209200	wE	wE	wE	PiE	ENSG00000276092
chr18	70288200	70291400	pP	sP	aP	P	ENSG00000170677
chr18	70291800	70294000	wE	wE	wE	gE	ENSG00000170677
chr18	70295200	70295400	wE	Non-re	E/Non-re	gE	ENSG00000170677
chr18	70296000	70296600	wE	wE	wE	gE	ENSG00000170677
chr18	70297200	70297400	wE	wE	wE	gE	ENSG00000170677
chr18	70307200	70307800	wE	wE	wE	gE	ENSG00000170677
chr18	70326200	70326800	wE	wE	wE	prE	ENSG00000266258
chr18	70329000	70329400	wE	wE	wE	prE	ENSG00000266258
chr18	70357400	70358800	sE	wE	aE	NA	NA
chr18	70418600	70420200	wE	wE	wE	PiE	ENSG00000214255
chr18	70427400	70429600	sE	wE	aE	P	ENSG00000214255
chr18	70499000	70499400	wE	wP	P/E	NA	NA
chr18	71003600	71004800	wE	Non-re	E/Non-re	gE	ENSG00000265781
chr18	71008200	71015400	sE	sE	sE	P	ENSG00000265781
chr18	71025000	71026600	wE	Non-re	E/Non-re	P	ENSG00000265639
chr18	71034800	71039000	wE	wE	wE	NA	NA
chr18	71041400	71043000	wE	wP	P/E	NA	NA
chr18	71471800	71472200	wE	wE	wE	NA	NA
chr18	72160200	72161400	wE	wP	P/E	NA	NA
chr18	72180400	72182200	sE	sE	sE	NA	NA
chr18	72199600	72201600	wE	sE	aE	NA	NA
chr18	72347600	72348000	wE	Non-re	E/Non-re	NA	NA
chr18	72501600	72502000	Non-re	wP	P/Non-re	NA	NA
chr18	72554800	72556000	wE	wE	wE	gE	ENSG00000141668
chr18	72636200	72638000	wE	wE	wE	gE	ENSG00000141668
chr18	72671800	72677400	wE	sE	aE	NA	NA
chr18	72688000	72689000	wE	pE	aE	NA	NA
chr18	72701000	72701800	wE	wE	wE	NA	NA
chr18	72741400	72741800	wE	Non-re	E/Non-re	NA	NA
chr18	72810800	72811800	wE	wE	wE	gE	ENSG00000166342
chr18	72866800	72870000	pE	Non-re	E/Non-re	P	ENSG00000263958
chr18	72985600	72986800	wE	Non-re	E/Non-re	NA	NA
chr18	73006800	73008200	wE	Non-re	E/Non-re	NA	NA
chr18	73037600	73039400	sE	wE	aE	NA	NA
chr18	73067400	73067800	wE	Non-re	E/Non-re	NA	NA
chr18	73072200	73075400	sE	sE	sE	NA	NA
chr18	73079800	73080200	wE	Non-re	E/Non-re	NA	NA
chr18	73110400	73111000	wE	wE	wE	NA	NA
chr18	73147200	73151600	wE	Non-re	E/Non-re	gE	ENSG00000263711
chr18	73232600	73233800	wE	wE	wE	gE	ENSG00000263711
chr18	73235000	73236400	wE	Non-re	E/Non-re	gE	ENSG00000263711
chr18	73688000	73690600	sE	wE	aE	NA	NA
chr18	74064000	74065000	wE	wE	wE	NA	NA
chr18	74086000	74086800	wE	wE	wE	gE	ENSG00000141665
chr18	74147000	74153800	sP	sP	sP	P	ENSG00000075336
chr18	74172000	74172600	wP	wP	wP	NA	NA
chr18	74196200	74196600	wP	wP	wP	PiE	ENSG00000133313
chr18	74245200	74245400	wE	wE	wE	P	ENSG00000260569
chr18	74247200	74249200	sE	wE	aE	prE	ENSG00000260569
chr18	74254600	74255600	wE	wE	wE	gE	ENSG00000166347
chr18	74263600	74266600	sE	sE	sE	PiE	ENSG00000166347
chr18	74281400	74284000	sE	sE	sE	gE	ENSG00000166347
chr18	74286600	74293000	sP	sP	sP	P	ENSG00000166347
chr18	74334000	74335200	wE	wE	wE	gE	ENSG00000206043
chr18	74336400	74337200	wE	wE	wE	gE	ENSG00000206043
chr18	74351400	74351800	wE	wE	wE	gE	ENSG00000206043
chr18	74356600	74357400	wE	wE	wE	gE	ENSG00000206043
chr18	74407400	74409200	sE	sE	sE	P	ENSG00000259779
chr18	74482600	74483000	wE	Non-re	E/Non-re	NA	NA
chr18	74484200	74486400	wE	wE	wE	PiE	ENSG00000133313
chr18	74495000	74503600	sP	sP	sP	P	ENSG00000133313
chr18	74524000	74524200	wE	wE	wE	NA	NA
chr18	74528000	74529200	wE	wE	wE	prE	ENSG00000150656
chr18	74535000	74536200	wE	wE	wE	gE	ENSG00000150656
chr18	74541000	74543000	wE	wE	wE	gE	ENSG00000150656
chr18	74547000	74547800	wE	wE	wE	gE	ENSG00000150656
chr18	74572000	74572600	Non-re	wE	E/Non-re	prE	ENSG00000264340
chr18	74589000	74589600	wE	wE	wE	prE	ENSG00000215421
chr18	74590600	74591800	wE	wE	wE	prE	ENSG00000215421
chr18	74592800	74600200	sP	sP	sP	P	ENSG00000264247
chr18	74609800	74612000	sE	wE	aE	PiE	ENSG00000264247
chr18	74612400	74614200	sE	sE	sE	gE	ENSG00000215421
chr18	74616200	74616400	Non-re	wE	E/Non-re	gE	ENSG00000215421
chr18	74644000	74645000	sE	sE	sE	gE	ENSG00000215421
chr18	74652200	74653200	wE	sE	aE	gE	ENSG00000215421
chr18	74671800	74672400	wE	wE	wE	gE	ENSG00000215421
chr18	74678200	74681200	sE	sE	sE	gE	ENSG00000215421
chr18	74716000	74716800	sE	wE	aE	gE	ENSG00000215421
chr18	74719800	74722600	wE	sE	aE	gE	ENSG00000215421
chr18	74737000	74737400	wE	wE	wE	gE	ENSG00000215421
chr18	74771800	74774800	sE	sE	sE	gE	ENSG00000215421
chr18	74778000	74778800	Non-re	wE	E/Non-re	gE	ENSG00000215421
chr18	74790600	74791400	wE	sE	aE	gE	ENSG00000215421
chr18	74795600	74799400	sP	sE	P/E	gE	ENSG00000215421
chr18	74804400	74808200	sE	sE	sE	gE	ENSG00000215421
chr18	74824800	74826400	wE	wE	wE	gE	ENSG00000215421
chr18	74865000	74865800	wE	wE	wE	gE	ENSG00000215421
chr18	74868000	74872000	sE	sE	sE	gE	ENSG00000215421
chr18	74890000	74890200	wE	wE	wE	gE	ENSG00000215421
chr18	74914400	74915600	wE	wE	wE	gE	ENSG00000215421
chr18	74916000	74917800	wE	sE	aE	gE	ENSG00000215421
chr18	74937200	74937600	wE	Non-re	E/Non-re	gE	ENSG00000215421
chr18	74942000	74943800	sE	sE	sE	gE	ENSG00000215421
chr18	74946600	74947600	wE	wE	wE	gE	ENSG00000215421
chr18	74949400	74952000	sE	wE	aE	gE	ENSG00000215421
chr18	74990200	74992400	sE	sE	sE	gE	ENSG00000215421
chr18	74993200	74996800	sP	sP	sP	gE	ENSG00000215421
chr18	75013800	75018000	sE	sE	sE	gE	ENSG00000215421
chr18	75021000	75024800	sE	sE	sE	gE	ENSG00000215421
chr18	75035800	75036400	wE	wE	wE	gE	ENSG00000215421
chr18	75056000	75057600	wE	wE	wE	gE	ENSG00000215421
chr18	75070200	75071800	sE	sP	P/E	P	ENSG00000278607
chr18	75161200	75162200	pE	pE	pE	NA	NA
chr18	75172600	75174800	wE	wE	wE	NA	NA
chr18	75179600	75180800	wE	wE	wE	NA	NA
chr18	75219400	75220200	wE	wE	wE	gE	ENSG00000179981
chr18	75223400	75224400	wE	wE	wE	gE	ENSG00000179981
chr18	75226200	75227800	sE	sE	sE	gE	ENSG00000179981
chr18	75246800	75250200	sP	sE	P/E	gE	ENSG00000179981
chr18	75252800	75253200	wE	wE	wE	gE	ENSG00000179981
chr18	75255200	75255600	wE	wE	wE	gE	ENSG00000179981
chr18	75260600	75263200	sE	sE	sE	gE	ENSG00000179981
chr18	75266600	75268400	sE	sE	sE	gE	ENSG00000179981
chr18	75317000	75318800	wE	pE	aE	NA	NA
chr18	75340000	75341200	wE	wE	wE	NA	NA
chr18	75375800	75376400	wE	wE	wE	NA	NA
chr18	76208600	76210000	pE	pE	pE	P	ENSG00000264260
chr18	76213000	76214200	wE	Non-re	E/Non-re	gE	ENSG00000264260
chr18	76306000	76307800	wE	wE	wE	NA	NA
chr18	76363800	76366400	sP	sE	P/E	prE	ENSG00000263982
chr18	76373400	76377000	sE	sE	sE	gE	ENSG00000263982
chr18	76383800	76384800	wE	wE	wE	gE	ENSG00000101493
chr18	76386600	76387800	sE	sE	sE	gE	ENSG00000280205
chr18	76389000	76390600	sE	sE	sE	P	ENSG00000280205
chr18	76399200	76399400	Non-re	wE	E/Non-re	prE	ENSG00000280205
chr18	76409800	76412600	sE	sE	sE	gE	ENSG00000101493
chr18	76429200	76429400	wE	wE	wE	gE	ENSG00000101493
chr18	76439600	76440200	sE	sE	sE	gE	ENSG00000101493
chr18	76448200	76453000	sP	sP	sP	PiE	ENSG00000101493
chr18	76454800	76458400	sE	sE	sE	gE	ENSG00000101493
chr18	76463000	76464400	sE	sE	sE	gE	ENSG00000101493
chr18	76466800	76471200	sE	sE	sE	PiE	ENSG00000101493
chr18	76473400	76479800	sP	sE	P/E	PiE	ENSG00000101493
chr18	76481200	76481800	sE	sE	sE	prE	ENSG00000265778
chr18	76483400	76496800	sP	sP	sP	P	ENSG00000101493
chr18	76497600	76501000	sP	sE	P/E	PiE	ENSG00000130856
chr18	76518000	76519200	pP	pE	P/E	prE	ENSG00000263812
chr18	76525200	76526000	wP	pE	P/E	prE	ENSG00000263812
chr18	76528400	76529600	wP	wP	wP	P	ENSG00000263812
chr18	76531000	76531200	wE	Non-re	E/Non-re	gE	ENSG00000263812
chr18	76619800	76620800	wE	pE	aE	gE	ENSG00000266256
chr18	76658200	76659000	pE	wE	aE	NA	NA
chr18	76687400	76687800	wE	wP	P/E	P	ENSG00000276397
chr18	76721400	76721600	wE	Non-re	E/Non-re	NA	NA
chr18	76787200	76788200	wE	pE	aE	NA	NA
chr18	76801800	76804400	sE	pE	aE	P	ENSG00000252097
chr18	76811200	76812200	sE	sE	sE	EiE	ENSG00000252097
chr18	76816600	76817000	sE	Non-re	E/Non-re	prE	ENSG00000130856
chr18	76817800	76828000	sP	sP	sP	P	ENSG00000130856
chr18	76838200	76840400	sE	sE	sE	P	ENSG00000244229
chr18	76849400	76850800	sE	sE	sE	prE	ENSG00000275355
chr18	76859200	76860400	wE	sE	aE	gE	ENSG00000130856
chr18	76914000	76915800	sE	sE	sE	gE	ENSG00000130856
chr18	76921200	76921600	wE	wE	wE	gE	ENSG00000130856
chr18	76922000	76923000	Non-re	sE	E/Non-re	gE	ENSG00000130856
chr18	76927000	76933000	sE	sE	sE	gE	ENSG00000130856
chr18	76950800	76952800	wE	sE	aE	gE	ENSG00000130856
chr18	76957200	76959000	Non-re	sE	E/Non-re	gE	ENSG00000130856
chr18	76961600	76969000	sE	sE	sE	EiE	ENSG00000252097
chr18	76970800	76971400	sE	sE	sE	P	ENSG00000266844
chr18	76980000	76983800	sE	sE	sE	PiE	ENSG00000252097
chr18	76987800	76991400	wE	sE	aE	gE	ENSG00000197971
chr18	76993800	76994600	wE	wE	wE	gE	ENSG00000197971
chr18	77004600	77005600	sE	sE	sE	gE	ENSG00000279811
chr18	77039400	77040000	Non-re	sE	E/Non-re	gE	ENSG00000197971
chr18	77042200	77042400	wE	sE	aE	gE	ENSG00000197971
chr18	77045000	77046800	Non-re	sE	E/Non-re	gE	ENSG00000197971
chr18	77050400	77057800	sE	sP	P/E	gE	ENSG00000197971
chr18	77078200	77082400	sE	sE	sE	gE	ENSG00000197971
chr18	77082800	77083000	wE	wE	wE	gE	ENSG00000197971
chr18	77084800	77085600	wE	sE	aE	prE	ENSG00000275178
chr18	77086200	77087000	wE	sE	aE	prE	ENSG00000275178
chr18	77140000	77141000	wE	wE	wE	prE	ENSG00000197971
chr18	77147000	77148000	wE	wE	wE	NA	NA
chr18	77151000	77152600	pE	wE	aE	NA	NA
chr18	77157600	77158000	wE	wE	wE	NA	NA
chr18	77160200	77161800	wE	wE	wE	NA	NA
chr18	77205800	77206600	wE	wE	wE	gE	ENSG00000265844
chr18	77207000	77210000	sE	sE	sE	gE	ENSG00000265844
chr18	77211800	77212000	wE	wE	wE	gE	ENSG00000265844
chr18	77350600	77351800	wE	wE	wE	NA	NA
chr18	77355000	77356600	wE	wE	wE	NA	NA
chr18	77359800	77360800	wE	wE	wE	NA	NA
chr18	77478600	77479400	Non-re	wE	E/Non-re	gE	ENSG00000264015
chr18	77480800	77482200	Non-re	wE	E/Non-re	gE	ENSG00000264015
chr18	77487000	77489400	wE	sE	aE	gE	ENSG00000264015
chr18	77495000	77497000	wE	sE	aE	gE	ENSG00000264015
chr18	77559400	77561200	wE	wE	wE	gE	ENSG00000264015
chr18	77622200	77622800	wP	wP	wP	P	ENSG00000264693
chr18	77632400	77633600	wE	wE	wE	P	ENSG00000271702
chr18	77708200	77709800	wE	wE	wE	NA	NA
chr18	77899800	77900600	wP	pE	P/E	NA	NA
chr18	79057600	79058600	sE	wE	aE	NA	NA
chr18	79068200	79071800	sP	sP	sP	P	ENSG00000166377
chr18	79073400	79074600	wE	sE	aE	gE	ENSG00000166377
chr18	79076600	79077000	wE	wE	wE	prE	ENSG00000279416
chr18	79087200	79087600	wE	wE	wE	gE	ENSG00000166377
chr18	79094400	79094600	wE	wE	wE	gE	ENSG00000166377
chr18	79104000	79106000	wE	sE	aE	gE	ENSG00000166377
chr18	79119600	79119800	wE	wE	wE	gE	ENSG00000166377
chr18	79156200	79158400	sE	sE	sE	gE	ENSG00000166377
chr18	79169400	79169600	wE	wE	wE	gE	ENSG00000166377
chr18	79181600	79185200	sE	sE	sE	gE	ENSG00000166377
chr18	79185600	79187400	sE	sE	sE	gE	ENSG00000166377
chr18	79191800	79192200	wE	wE	wE	gE	ENSG00000166377
chr18	79223000	79224400	wE	sE	aE	gE	ENSG00000166377
chr18	79241800	79243800	wE	wE	wE	gE	ENSG00000166377
chr18	79246400	79247200	Non-re	wP	P/Non-re	gE	ENSG00000166377
chr18	79251200	79251600	Non-re	wE	E/Non-re	gE	ENSG00000166377
chr18	79253000	79253400	wE	wE	wE	gE	ENSG00000166377
chr18	79257800	79261000	wE	sE	aE	P	ENSG00000267628
chr18	79267600	79268200	wE	wE	wE	gE	ENSG00000166377
chr18	79274800	79276800	sE	sE	sE	gE	ENSG00000166377
chr18	79284200	79284400	wE	wE	wE	gE	ENSG00000166377
chr18	79328400	79328800	Non-re	wE	E/Non-re	gE	ENSG00000166377
chr18	79355000	79356800	sE	sE	sE	gE	ENSG00000166377
chr18	79359400	79360600	wE	sE	aE	gE	ENSG00000166377
chr18	79371400	79372000	wE	wE	wE	gE	ENSG00000166377
chr18	79374600	79375800	sE	sE	sE	gE	ENSG00000166377
chr18	79379200	79379800	wE	wE	wE	EiE	ENSG00000178412
chr18	79415600	79416600	wE	wE	wE	P	ENSG00000279637
chr18	79421400	79422800	sE	sE	sE	gE	ENSG00000131196
chr18	79434400	79439200	sE	sE	sE	PiE	ENSG00000279397
chr18	79442000	79443800	wE	sE	aE	gE	ENSG00000131196
chr18	79447400	79448400	Non-re	wE	E/Non-re	gE	ENSG00000131196
chr18	79459200	79462000	sE	sE	sE	gE	ENSG00000131196
chr18	79464000	79467400	sP	sP	sP	PiE	ENSG00000279397
chr18	79496400	79498200	sE	sE	sE	gE	ENSG00000279981
chr18	79505800	79510000	sE	sE	sE	PiE	ENSG00000279397
chr18	79520200	79525000	sE	sE	sE	P	ENSG00000279397
chr18	79575200	79575600	Non-re	wE	E/Non-re	P	ENSG00000267287
chr18	79622400	79622600	wE	wE	wE	NA	NA
chr18	79624000	79627600	sE	sE	sE	NA	NA
chr18	79643000	79644000	wE	wE	wE	gE	ENSG00000178412
chr18	79676200	79685200	sP	sP	sP	P	ENSG00000060069
chr18	79706800	79709400	sE	sE	sE	P	ENSG00000266901
chr18	79784400	79785400	wE	Non-re	E/Non-re	P	ENSG00000266924
chr18	79797800	79799400	pE	pE	pE	gE	ENSG00000267780
chr18	79812000	79812600	wE	wE	wE	gE	ENSG00000267780
chr18	79814000	79814200	Non-re	wE	E/Non-re	gE	ENSG00000267780
chr18	79819400	79821000	wE	wE	wE	NA	NA
chr18	79825000	79826200	pE	wE	aE	NA	NA
chr18	79826800	79827200	Non-re	wE	E/Non-re	NA	NA
chr18	79843400	79844400	sE	wE	aE	NA	NA
chr18	79854600	79857000	wE	sE	aE	prE	ENSG00000178342
chr18	79905400	79907000	sE	sE	sE	P	ENSG00000278075
chr18	79944000	79952600	sP	sP	sP	P	ENSG00000122490
chr18	79955000	79955600	wE	wE	wE	PiE	ENSG00000060069,ENSG00000226742
chr18	79959800	79961400	wE	pE	aE	PiE	ENSG00000060069
chr18	79961800	79966000	sP	sP	sP	P	ENSG00000226742
chr18	79980000	79989800	sP	sP	sP	PiE	ENSG00000060069,ENSG00000122490,ENSG00000226742,ENSG00000267127
chr18	80032800	80036600	sP	sP	sP	P	ENSG00000267127
chr18	80105200	80117600	sP	sP	sP	P	ENSG00000101544
chr18	80131400	80133400	sE	sE	sE	PiE	ENSG00000267270
chr18	80144400	80145600	wE	sE	aE	prE	ENSG00000267270
chr18	80146800	80149800	sP	sP	sP	P	ENSG00000267270
chr18	80150200	80152800	wE	sE	aE	prE	ENSG00000278000
chr18	80153600	80155000	wE	sE	aE	prE	ENSG00000278000
chr18	80159200	80159800	pE	sE	aE	P	ENSG00000278000
chr18	80168400	80170000	Non-re	wE	E/Non-re	gE	ENSG00000267270
chr18	80171200	80172600	pE	sE	aE	gE	ENSG00000267270
chr18	80175200	80176800	pE	wE	aE	prE	ENSG00000267251
chr18	80178400	80180800	wE	sE	aE	prE	ENSG00000267251
chr18	80181800	80182600	wE	wE	wE	prE	ENSG00000267251
chr18	80183400	80184000	wE	wE	wE	P	ENSG00000267251
chr18	80190400	80196400	pE	sE	aE	gE	ENSG00000267251
chr18	80197200	80206800	sE	sE	sE	gE	ENSG00000178184
chr18	80207400	80214400	pE	sE	aE	gE	ENSG00000178184
chr18	80215400	80218200	pE	sE	aE	gE	ENSG00000178184
chr18	80225000	80230000	wE	sE	aE	gE	ENSG00000178184
chr18	80232600	80233800	wE	sE	aE	gE	ENSG00000178184
chr18	80238600	80239400	Non-re	wE	E/Non-re	gE	ENSG00000178184
chr18	80245200	80248200	pP	pP	pP	P	ENSG00000178184
chr19	261200	263000	sE	wE	aE	prE	ENSG00000282393
chr19	266800	268000	pP	pE	P/E	NA	NA
chr19	340200	340800	wE	wP	P/E	gE	ENSG00000105556
chr19	342200	345400	sP	sP	sP	P	ENSG00000105556
chr19	382000	384800	wE	wE	wE	prE	ENSG00000105549
chr19	409000	409600	pE	pE	pE	P	ENSG00000183186
chr19	487800	490000	sP	sP	sP	P	ENSG00000099866
chr19	502400	503800	wE	wE	wE	P	ENSG00000141933
chr19	506000	512800	sP	sP	sP	P	ENSG00000266933
chr19	530200	534200	sP	sP	sP	P	ENSG00000099804
chr19	544000	544200	wE	wE	wE	P	ENSG00000197540
chr19	570200	577800	sP	sP	sP	P	ENSG00000172270
chr19	578200	578400	wE	Non-re	E/Non-re	prE	ENSG00000267751
chr19	588400	590800	pE	pE	pE	P	ENSG00000099822
chr19	609600	612400	sE	sE	sE	gE	ENSG00000099822
chr19	617000	617400	wE	wE	wE	gE	ENSG00000099821
chr19	629200	630000	wE	Non-re	E/Non-re	EiE	ENSG00000099822
chr19	630600	635000	sP	sP	sP	P	ENSG00000099821
chr19	636200	640400	sE	pP	P/E	P	ENSG00000070388
chr19	658800	665600	sP	sP	sP	P	ENSG00000070423
chr19	671200	672000	wE	wE	wE	prE	ENSG00000070404
chr19	673600	678200	pE	pE	pE	P	ENSG00000070404
chr19	679200	681800	sP	sP	sP	PiE	ENSG00000011304,ENSG00000070423,ENSG00000099821
chr19	703400	704600	pE	pP	P/E	P	ENSG00000099864
chr19	718000	720200	wE	wE	wE	gE	ENSG00000099864
chr19	722000	725000	wE	wE	wE	gE	ENSG00000099864
chr19	728400	731200	wE	wE	wE	PiE	ENSG00000070423
chr19	732000	735000	wE	wE	wE	PiE	ENSG00000070423
chr19	741800	744200	wE	wE	wE	prE	ENSG00000099812
chr19	770400	771200	pE	wE	aE	PiE	ENSG00000065268
chr19	796000	803000	sP	sP	sP	P	ENSG00000011304
chr19	840600	841000	wE	wE	wE	P	ENSG00000196415
chr19	843600	844200	pE	wE	aE	prE	ENSG00000197561
chr19	844600	846200	pE	wE	aE	P	ENSG00000197561
chr19	860200	864400	pE	pP	P/E	PiE	ENSG00000011304,ENSG00000116017,ENSG00000175221,ENSG00000198858
chr19	872200	873000	sE	sP	P/E	PiE	ENSG00000198858
chr19	891400	894000	sP	sP	sP	P	ENSG00000175221
chr19	905800	914200	sP	sP	sP	P	ENSG00000198858
chr19	916800	922200	pE	pP	P/E	P	ENSG00000116017
chr19	945600	956800	sP	sP	sP	P	ENSG00000275162
chr19	979200	981800	wE	sE	aE	PiE	ENSG00000116017,ENSG00000275162
chr19	982400	986000	sP	sP	sP	P	ENSG00000065268
chr19	996000	996800	pE	wE	aE	PiE	ENSG00000275162
chr19	1000200	1001000	pE	pE	pE	P	ENSG00000116032
chr19	1015600	1024400	sP	sP	sP	P	ENSG00000182087
chr19	1025600	1031200	sP	sP	sP	P	ENSG00000064666
chr19	1035000	1041800	sP	sP	sP	P	ENSG00000064687
chr19	1046600	1047600	Non-re	sE	E/Non-re	PiE	ENSG00000064687
chr19	1064000	1071400	sP	sP	sP	P	ENSG00000180448
chr19	1073800	1078800	sP	sE	P/E	PiE	ENSG00000064666,ENSG00000064687,ENSG00000099817,ENSG00000167468,ENSG00000180448,ENSG00000182087
chr19	1081400	1090000	sE	sE	sE	PiE	ENSG00000064687,ENSG00000099817,ENSG00000167468,ENSG00000180448
chr19	1092400	1097000	sP	sP	sP	P	ENSG00000099817
chr19	1098000	1108400	sP	sP	sP	P	ENSG00000167468
chr19	1113200	1114800	sE	sE	sE	PiE	ENSG00000099817,ENSG00000167468
chr19	1130000	1134400	sP	sP	sP	PiE	ENSG00000064932,ENSG00000167468,ENSG00000182087
chr19	1136000	1137200	sE	sE	sE	gE	ENSG00000064932
chr19	1161600	1162200	wE	wE	wE	gE	ENSG00000064932
chr19	1167600	1178400	sP	sP	sP	P	ENSG00000064932
chr19	1179400	1186600	sE	sE	sE	EiE	ENSG00000064687,ENSG00000064932,ENSG00000099625,ENSG00000099817,ENSG00000118046,ENSG00000167468,ENSG00000182087
chr19	1188600	1191000	wE	wE	wE	gE	ENSG00000118046
chr19	1192000	1193000	wE	wE	wE	gE	ENSG00000118046
chr19	1194200	1195200	wP	wP	wP	PiE	ENSG00000167468
chr19	1203400	1203600	wE	wE	wE	PiE	ENSG00000167468
chr19	1204800	1212000	sP	sP	sP	PiE	ENSG00000064687,ENSG00000064932,ENSG00000099625,ENSG00000167468
chr19	1213200	1215400	sE	sE	sE	gE	ENSG00000118046
chr19	1222400	1223200	Non-re	sE	E/Non-re	gE	ENSG00000118046
chr19	1237000	1238800	pP	pE	P/E	P	ENSG00000099625
chr19	1239800	1246400	sP	sP	sP	P	ENSG00000099624
chr19	1247800	1256400	sP	sP	sP	P	ENSG00000167470
chr19	1285800	1286600	Non-re	pE	E/Non-re	P	ENSG00000099617
chr19	1291000	1293000	pE	wE	aE	PiE	ENSG00000099624
chr19	1295600	1295800	pE	wP	P/E	gE	ENSG00000099617
chr19	1315600	1315800	pE	wP	P/E	EiE	ENSG00000115286,ENSG00000160953
chr19	1325200	1325400	pE	pE	pE	NA	NA
chr19	1335400	1337200	wE	wE	wE	EiE	ENSG00000115286,ENSG00000160953
chr19	1344000	1346400	sE	sE	sE	PiE	ENSG00000115286,ENSG00000160953
chr19	1349400	1349800	wE	wE	wE	prE	ENSG00000160953
chr19	1350200	1352200	wE	wE	wE	prE	ENSG00000160953
chr19	1353600	1357200	sP	sP	sP	P	ENSG00000160953
chr19	1360600	1366400	sE	sE	sE	PiE	ENSG00000115286,ENSG00000160953
chr19	1383000	1386400	sP	sP	sP	P	ENSG00000115286
chr19	1406200	1415200	sP	sP	sP	P	ENSG00000071626
chr19	1437800	1441400	sP	sP	sP	P	ENSG00000268798
chr19	1444800	1446800	pE	pE	pE	P	ENSG00000115266
chr19	1453600	1456200	pE	pE	pE	PiE	ENSG00000115266,ENSG00000268798
chr19	1467600	1472200	pE	pE	pE	PiE	ENSG00000119559
chr19	1477000	1480400	sP	sP	sP	P	ENSG00000119559
chr19	1489400	1492000	pP	pP	pP	P	ENSG00000115257
chr19	1503400	1503800	Non-re	wE	E/Non-re	PiE	ENSG00000119559
chr19	1507600	1508800	pE	wP	P/E	P	ENSG00000267092
chr19	1512600	1514000	wP	pE	P/E	P	ENSG00000185761
chr19	1548600	1548800	wE	wE	wE	EiE	ENSG00000205922
chr19	1566800	1569000	pE	pP	P/E	P	ENSG00000181588
chr19	1590000	1593600	sP	sP	sP	P	ENSG00000071655
chr19	1602600	1607400	sP	sP	sP	P	ENSG00000127540
chr19	1621200	1622000	wE	sE	aE	prE	ENSG00000252933
chr19	1646400	1654200	sP	sP	sP	P	ENSG00000071564
chr19	1655200	1656000	wE	wE	wE	prE	ENSG00000071564
chr19	1660000	1669600	sP	sE	P/E	PiE	ENSG00000071564,ENSG00000127540,ENSG00000267007
chr19	1670600	1673000	sE	wE	aE	PiE	ENSG00000071564,ENSG00000127540
chr19	1725400	1726000	pE	pE	pE	NA	NA
chr19	1746600	1750200	pE	pE	pE	P	ENSG00000267073
chr19	1767200	1767600	pE	wE	aE	gE	ENSG00000205922
chr19	1811200	1814000	sP	sP	sP	P	ENSG00000267007
chr19	1845600	1849600	sP	sP	sP	P	ENSG00000079313
chr19	1869400	1869600	wE	Non-re	E/Non-re	prE	ENSG00000129911
chr19	1880800	1881200	wE	sE	aE	prE	ENSG00000261526
chr19	1881600	1886200	sP	sP	sP	P	ENSG00000129968
chr19	1889400	1889600	Non-re	wE	E/Non-re	prE	ENSG00000129968
chr19	1893000	1893200	wE	wE	wE	prE	ENSG00000129968
chr19	1895000	1898600	sE	sE	sE	PiE	ENSG00000079313,ENSG00000129968,ENSG00000133275,ENSG00000227500
chr19	1902800	1912400	sP	sP	sP	P	ENSG00000227500
chr19	1921200	1924800	sE	sE	sE	gE	ENSG00000227500
chr19	1929000	1930600	pE	pE	pE	PiE	ENSG00000133275
chr19	1933200	1933800	wE	wE	wE	prE	ENSG00000133275
chr19	1939000	1946000	sP	sP	sP	P	ENSG00000133275
chr19	1948600	1949600	sE	sE	sE	gE	ENSG00000133275
chr19	1960400	1962000	wE	sE	aE	prE	ENSG00000180846
chr19	1996000	1998000	sE	sE	sE	gE	ENSG00000133243
chr19	1999000	2002600	sE	sE	sE	gE	ENSG00000133243
chr19	2007400	2009000	sE	sE	sE	P	ENSG00000279653
chr19	2014000	2017600	sP	sP	sP	P	ENSG00000275468
chr19	2019400	2020200	wE	wE	wE	prE	ENSG00000275468
chr19	2032200	2033200	wE	wE	wE	P	ENSG00000267180
chr19	2067600	2071200	sE	sE	sE	gE	ENSG00000172081
chr19	2144800	2152600	sP	sP	sP	PiE	ENSG00000104885,ENSG00000104897,ENSG00000167476
chr19	2155600	2156400	wE	wE	wE	PiE	ENSG00000104885
chr19	2157800	2158400	wE	wE	wE	PiE	ENSG00000277904
chr19	2162600	2174800	sP	sP	sP	P	ENSG00000104885
chr19	2180000	2185400	sE	sE	sE	PiE	ENSG00000104885,ENSG00000263974,ENSG00000267412,ENSG00000277904
chr19	2186600	2189400	sE	sE	sE	PiE	ENSG00000104885
chr19	2214400	2216600	sE	sE	sE	P	ENSG00000267122
chr19	2222000	2225400	sE	sE	sE	PiE	ENSG00000104897
chr19	2227000	2228800	sE	sE	sE	prE	ENSG00000104897
chr19	2233200	2243000	sP	sP	sP	P	ENSG00000104897
chr19	2250800	2254000	pE	pE	pE	PiE	ENSG00000104897,ENSG00000167476
chr19	2255000	2262400	sE	sE	sE	PiE	ENSG00000104885,ENSG00000167476
chr19	2263600	2275000	sP	sP	sP	P	ENSG00000167476
chr19	2280600	2282800	pE	wE	aE	P	ENSG00000188305
chr19	2287600	2291600	pP	pP	pP	PiE	ENSG00000005206,ENSG00000099860,ENSG00000104885,ENSG00000104897,ENSG00000167476,ENSG00000188305
chr19	2293800	2294400	wE	wE	wE	P	ENSG00000220008
chr19	2302200	2303400	pE	pE	pE	gE	ENSG00000273734
chr19	2315800	2316000	wE	wP	P/E	PiE	ENSG00000104897
chr19	2318000	2319600	wE	sE	aE	prE	ENSG00000005206
chr19	2323800	2334200	sP	sP	sP	P	ENSG00000005206
chr19	2384000	2384800	wE	wE	wE	P	ENSG00000178297
chr19	2391200	2391800	wE	wE	wE	PiE	ENSG00000005206,ENSG00000167476
chr19	2393000	2396200	sE	sE	sE	PiE	ENSG00000005206,ENSG00000267412
chr19	2399800	2400000	wE	wE	wE	gE	ENSG00000178297
chr19	2416400	2417200	wE	sE	aE	gE	ENSG00000178297
chr19	2423600	2424200	wE	sE	aE	gE	ENSG00000178297
chr19	2425000	2428400	sP	sP	sP	P	ENSG00000099800
chr19	2446200	2448400	sE	sE	sE	gE	ENSG00000176619
chr19	2451600	2458000	sP	sP	sP	P	ENSG00000176619
chr19	2460800	2463200	sP	wP	aP	P	ENSG00000267201
chr19	2468800	2471200	wE	sE	aE	PiE	ENSG00000099860
chr19	2474200	2480600	sP	sP	sP	P	ENSG00000099860
chr19	2483800	2486600	wE	wE	wE	PiE	ENSG00000099860,ENSG00000267412
chr19	2488400	2493000	pE	wE	aE	PiE	ENSG00000099860
chr19	2494400	2496000	pP	wP	aP	PiE	ENSG00000099860
chr19	2498600	2499600	wE	wE	wE	NA	NA
chr19	2506600	2508800	wE	wE	wE	prE	ENSG00000252962
chr19	2509200	2510600	wE	wE	wE	PiE	ENSG00000099860
chr19	2511000	2512600	sE	sE	sE	PiE	ENSG00000099860
chr19	2522000	2526400	sE	sE	sE	gE	ENSG00000176533
chr19	2529200	2529800	wE	wE	wE	prE	ENSG00000105694
chr19	2532600	2532800	Non-re	wE	E/Non-re	prE	ENSG00000105694
chr19	2533200	2535200	sE	sE	sE	PiE	ENSG00000099860
chr19	2536400	2538800	sE	sE	sE	P	ENSG00000105694
chr19	2542200	2546600	sE	sE	sE	PiE	ENSG00000099860,ENSG00000267412
chr19	2551800	2565200	sP	sE	P/E	PiE	ENSG00000099860,ENSG00000263974,ENSG00000267412,ENSG00000277904
chr19	2567600	2568000	wE	wE	wE	gE	ENSG00000176533
chr19	2578600	2581800	sE	sE	sE	PiE	ENSG00000099860
chr19	2588000	2589000	sE	sE	sE	PiE	ENSG00000099860
chr19	2591600	2602000	sE	sE	sE	P	ENSG00000263974
chr19	2602800	2614800	sP	sP	sP	P	ENSG00000267412
chr19	2615800	2629400	sP	sP	sP	P	ENSG00000277904
chr19	2631000	2639400	sE	sE	sE	P	ENSG00000267214
chr19	2641400	2643000	sE	wE	aE	PiE	ENSG00000099860
chr19	2644800	2646400	sE	sE	sE	P	ENSG00000267749
chr19	2652200	2655400	sE	sE	sE	PiE	ENSG00000267001
chr19	2663600	2665400	sE	sE	sE	PiE	ENSG00000176533
chr19	2667400	2669800	sE	sE	sE	PiE	ENSG00000141873,ENSG00000176533
chr19	2676600	2683600	sE	sE	sE	PiE	ENSG00000099860,ENSG00000176533,ENSG00000267412
chr19	2685600	2686200	sE	sE	sE	gE	ENSG00000176533
chr19	2693600	2703200	sP	sP	sP	P	ENSG00000176533
chr19	2709800	2712000	sE	wE	aE	PiE	ENSG00000099860,ENSG00000176533
chr19	2720200	2721800	pP	pE	P/E	P	ENSG00000176490
chr19	2726800	2727200	pE	wE	aE	EiE	ENSG00000099860,ENSG00000267214,ENSG00000267749
chr19	2729200	2729400	wE	wE	wE	P	ENSG00000261342
chr19	2737800	2740600	sP	sP	sP	P	ENSG00000141873
chr19	2745000	2745400	wE	wE	wE	P	ENSG00000267001
chr19	2746200	2749400	sE	wE	aE	PiE	ENSG00000099860,ENSG00000267214,ENSG00000267749
chr19	2775400	2776800	sE	sE	sE	prE	ENSG00000172009
chr19	2804000	2805400	sE	Non-re	E/Non-re	gE	ENSG00000172009
chr19	2819200	2821200	sP	wP	aP	P	ENSG00000172006
chr19	2827200	2828800	sE	sE	sE	gE	ENSG00000172006
chr19	2840400	2843000	sP	sP	sP	P	ENSG00000186300
chr19	2856200	2857600	wE	wE	wE	prE	ENSG00000172000
chr19	2887600	2889600	sE	wE	aE	PiE	ENSG00000186300,ENSG00000279452
chr19	2900000	2902400	sP	sP	sP	P	ENSG00000171970
chr19	2943800	2946200	sP	sP	sP	P	ENSG00000175691
chr19	2949000	2951400	sP	sP	sP	P	ENSG00000279452
chr19	2952800	2953600	wE	wE	wE	prE	ENSG00000175691
chr19	2962000	2962800	wE	wE	wE	NA	NA
chr19	2963200	2964000	Non-re	wE	E/Non-re	NA	NA
chr19	2966200	2967400	wE	wE	wE	NA	NA
chr19	2968600	2970800	wE	wE	wE	prE	ENSG00000104953
chr19	2976000	2978600	sP	sP	sP	P	ENSG00000104953
chr19	2983400	2984400	pE	pE	pE	gE	ENSG00000104953
chr19	3007600	3008600	wE	wE	wE	gE	ENSG00000065717
chr19	3028600	3029600	pE	pE	pE	gE	ENSG00000065717
chr19	3034600	3038200	sP	sP	sP	PiE	ENSG00000104953,ENSG00000104964
chr19	3041000	3043200	wE	wE	wE	prE	ENSG00000267469
chr19	3047400	3048400	pE	pE	pE	P	ENSG00000065717
chr19	3058400	3067000	sP	sP	sP	P	ENSG00000104964
chr19	3067600	3067800	wE	wE	wE	prE	ENSG00000104964
chr19	3069400	3070200	wE	wE	wE	prE	ENSG00000104964
chr19	3075200	3076000	wE	wE	wE	NA	NA
chr19	3093800	3097400	pP	pP	pP	P	ENSG00000088256
chr19	3098400	3099600	wE	wE	wE	gE	ENSG00000088256
chr19	3103600	3104400	wE	wE	wE	PiE	ENSG00000279452
chr19	3124400	3126800	wE	wE	wE	P	ENSG00000267688
chr19	3132000	3143200	sE	sE	sE	P	ENSG00000060558
chr19	3145600	3147800	sE	sE	sE	PiE	ENSG00000060558,ENSG00000267551
chr19	3149400	3150400	wE	sE	aE	gE	ENSG00000267551
chr19	3153600	3156200	sE	sE	sE	P	ENSG00000267551
chr19	3157800	3159200	sE	sE	sE	EiE	ENSG00000060558,ENSG00000267551
chr19	3163200	3164000	wE	sE	aE	prE	ENSG00000267551
chr19	3168800	3170600	sE	sE	sE	prE	ENSG00000125910
chr19	3171600	3173400	sE	sE	sE	P	ENSG00000125910
chr19	3213200	3214200	wE	wE	wE	NA	NA
chr19	3224400	3225000	pE	wP	P/E	P	ENSG00000161082
chr19	3275000	3276000	wP	wP	wP	gE	ENSG00000161082
chr19	3284600	3285400	pE	wP	P/E	gE	ENSG00000161082
chr19	3315800	3316200	wE	wP	P/E	gE	ENSG00000141905
chr19	3323200	3323600	wE	Non-re	E/Non-re	gE	ENSG00000141905
chr19	3338200	3339000	wE	wE	wE	gE	ENSG00000141905
chr19	3343400	3344400	wE	wP	P/E	gE	ENSG00000141905
chr19	3356200	3362800	pP	pP	pP	P	ENSG00000280103
chr19	3365000	3375000	sP	sP	sP	P	ENSG00000279599
chr19	3383800	3385600	sE	sE	sE	gE	ENSG00000141905
chr19	3392200	3392800	wE	sE	aE	gE	ENSG00000141905
chr19	3428000	3429600	sE	sE	sE	gE	ENSG00000141905
chr19	3434200	3436000	sP	sP	sP	PiE	ENSG00000279599
chr19	3450600	3451600	sE	sE	sE	gE	ENSG00000141905
chr19	3468800	3469400	wE	wE	wE	gE	ENSG00000141905
chr19	3479000	3479600	pE	wP	P/E	gE	ENSG00000095932
chr19	3480400	3481400	pE	wE	aE	P	ENSG00000095932
chr19	3498800	3501400	sP	sP	sP	P	ENSG00000129932
chr19	3504600	3509800	sP	sP	sP	P	ENSG00000105325
chr19	3515800	3517400	sE	sE	sE	PiE	ENSG00000105325
chr19	3545400	3546000	wE	sE	aE	PiE	ENSG00000105298,ENSG00000186111,ENSG00000267231
chr19	3552000	3559000	sP	sP	sP	P	ENSG00000267231
chr19	3560200	3561000	wE	wE	wE	gE	ENSG00000161091
chr19	3572000	3574200	sP	sP	sP	P	ENSG00000064961
chr19	3604600	3607200	pE	pE	pE	P	ENSG00000226800
chr19	3610600	3611200	wE	wE	wE	prE	ENSG00000006638
chr19	3617200	3619400	sE	sE	sE	PiE	ENSG00000105298
chr19	3624200	3627800	sP	sP	sP	P	ENSG00000105298
chr19	3660800	3661600	Non-re	sE	E/Non-re	gE	ENSG00000186111
chr19	3664600	3666400	sE	sE	sE	PiE	ENSG00000186111
chr19	3670400	3672400	sE	sE	sE	P	ENSG00000267304
chr19	3683000	3685400	sE	sE	sE	PiE	ENSG00000267304
chr19	3687200	3691200	sE	sP	P/E	PiE	ENSG00000186111,ENSG00000267304
chr19	3697400	3700800	sP	sP	sP	P	ENSG00000186111
chr19	3719000	3719200	Non-re	wE	E/Non-re	gE	ENSG00000105289
chr19	3721800	3722000	pE	pE	pE	gE	ENSG00000105289
chr19	3725400	3725600	wE	wE	wE	gE	ENSG00000105289
chr19	3757200	3764600	sP	sP	sP	P	ENSG00000011132
chr19	3766400	3766800	wE	wE	wE	prE	ENSG00000011132
chr19	3785600	3786400	pE	pE	pE	prE	ENSG00000267148
chr19	3801200	3801800	pE	pE	pE	gE	ENSG00000007264
chr19	3806800	3807400	wE	wE	wE	P	ENSG00000007264
chr19	3809400	3813800	sE	sE	sE	prE	ENSG00000007264
chr19	3828200	3829000	wE	wE	wE	gE	ENSG00000105278
chr19	3906200	3906800	wE	wE	wE	gE	ENSG00000167654
chr19	3917600	3918000	wE	wE	wE	gE	ENSG00000167654
chr19	3951000	3952200	pE	wP	P/E	PiE	ENSG00000167657
chr19	3968800	3972600	sP	sP	sP	P	ENSG00000167657
chr19	3977400	3990800	sP	sP	sP	P	ENSG00000167658
chr19	3999800	4000600	wE	wE	wE	prE	ENSG00000105229
chr19	4006400	4011600	sP	sP	sP	P	ENSG00000105229
chr19	4014400	4014800	wE	wE	wE	PiE	ENSG00000105229
chr19	4051200	4053800	sE	sE	sE	gE	ENSG00000178951
chr19	4058000	4070000	pP	sP	aP	P	ENSG00000178951
chr19	4076800	4080400	sE	sE	sE	PiE	ENSG00000178951
chr19	4083400	4085000	sE	sE	sE	EiE	ENSG00000126934,ENSG00000178951
chr19	4087000	4087600	wE	wE	wE	NA	NA
chr19	4088800	4090600	sE	sE	sE	PiE	ENSG00000178951
chr19	4093200	4094000	wE	sE	aE	gE	ENSG00000126934
chr19	4105200	4105800	wE	wE	wE	gE	ENSG00000126934
chr19	4107800	4117600	sE	sE	sE	PiE	ENSG00000126934,ENSG00000178951
chr19	4120800	4121600	wE	sE	aE	prE	ENSG00000278007
chr19	4122400	4125000	sP	sP	sP	P	ENSG00000126934
chr19	4138000	4138600	wE	wE	wE	NA	NA
chr19	4140000	4140600	wE	wE	wE	PiE	ENSG00000178951
chr19	4153000	4154000	wE	wE	wE	P	ENSG00000060566
chr19	4180400	4184800	sP	sP	sP	P	ENSG00000077463
chr19	4185800	4186400	wE	wE	wE	PiE	ENSG00000167658
chr19	4208400	4209000	wE	Non-re	E/Non-re	PiE	ENSG00000105246
chr19	4212800	4216000	sE	wE	aE	PiE	ENSG00000105246,ENSG00000167658
chr19	4220800	4223200	sE	wE	aE	prE	ENSG00000105246
chr19	4225000	4236200	sP	sP	sP	P	ENSG00000105246
chr19	4241200	4243400	sE	sE	sE	PiE	ENSG00000105246
chr19	4246200	4248800	sP	sP	sP	P	ENSG00000105248
chr19	4263200	4264000	sE	sE	sE	gE	ENSG00000105248
chr19	4264800	4265200	wE	sE	aE	gE	ENSG00000105248
chr19	4304400	4305000	wP	wP	wP	P	ENSG00000105255
chr19	4326800	4329800	sP	sP	sP	PiE	ENSG00000008382
chr19	4342000	4345000	sP	sP	sP	P	ENSG00000008382
chr19	4390400	4391600	wE	sE	aE	gE	ENSG00000141985
chr19	4422800	4424400	sE	sE	sE	PiE	ENSG00000267255
chr19	4430800	4433200	sE	sE	sE	P	ENSG00000267255
chr19	4455800	4458600	sP	sP	sP	P	ENSG00000167671
chr19	4470200	4475400	sP	sP	sP	P	ENSG00000167674
chr19	4535000	4535800	pE	pE	pE	P	ENSG00000214456
chr19	4538600	4543600	sE	sP	P/E	P	ENSG00000171236
chr19	4575200	4576000	wE	wE	wE	PiE	ENSG00000185361
chr19	4581400	4581600	pE	Non-re	E/Non-re	NA	NA
chr19	4584400	4584800	pE	pE	pE	NA	NA
chr19	4591200	4592000	wE	pE	aE	NA	NA
chr19	4597400	4598800	pE	pE	pE	NA	NA
chr19	4622600	4623200	wE	Non-re	E/Non-re	NA	NA
chr19	4624400	4626000	wE	wE	wE	NA	NA
chr19	4634800	4635000	wE	wE	wE	EiE	ENSG00000185361
chr19	4636000	4637800	wP	wP	wP	EiE	ENSG00000185361
chr19	4638200	4643400	sP	sP	sP	P	ENSG00000185361
chr19	4647800	4648800	wE	sE	aE	gE	ENSG00000185361
chr19	4667000	4671000	sP	sP	sP	P	ENSG00000074842
chr19	4709400	4711000	sE	sE	sE	gE	ENSG00000142002
chr19	4719000	4725600	sP	sP	sP	P	ENSG00000142002
chr19	4738800	4739200	wE	wE	wE	PiE	ENSG00000127663
chr19	4739600	4740000	wE	wE	wE	NA	NA
chr19	4759400	4760800	pE	pE	pE	prE	ENSG00000176840
chr19	4772400	4775400	wE	wE	wE	gE	ENSG00000176840
chr19	4784600	4785200	wE	pE	aE	prE	ENSG00000141965
chr19	4790600	4796000	sP	sP	sP	P	ENSG00000141965
chr19	4806600	4808400	wE	wE	wE	PiE	ENSG00000267484
chr19	4810000	4810200	wE	Non-re	E/Non-re	PiE	ENSG00000105355
chr19	4812000	4814200	sE	wE	aE	PiE	ENSG00000127666,ENSG00000267484
chr19	4815800	4816400	sE	sE	sE	PiE	ENSG00000105355,ENSG00000127666
chr19	4822400	4823000	wE	sE	aE	PiE	ENSG00000127666
chr19	4824000	4825200	wE	sE	aE	gE	ENSG00000127666
chr19	4825600	4826400	wE	sE	aE	PiE	ENSG00000267484
chr19	4826800	4833600	sP	sP	sP	P	ENSG00000127666
chr19	4836400	4842600	sE	sE	sE	P	ENSG00000267484
chr19	4844400	4846000	sE	sE	sE	PiE	ENSG00000127666
chr19	4848200	4853400	sE	sE	sE	PiE	ENSG00000105355,ENSG00000127666,ENSG00000267484
chr19	4861400	4869000	sP	sP	sP	P	ENSG00000105355
chr19	4869800	4873000	wE	wE	wE	EiE	ENSG00000105355,ENSG00000127663,ENSG00000127666
chr19	4877800	4879400	sE	wE	aE	EiE	ENSG00000105355,ENSG00000127663,ENSG00000267484
chr19	4908800	4917600	sP	sP	sP	PiE	ENSG00000105355,ENSG00000127663,ENSG00000267484
chr19	4925000	4925200	wE	Non-re	E/Non-re	prE	ENSG00000263409
chr19	4932800	4933600	wE	wE	wE	gE	ENSG00000276043
chr19	4966200	4973800	sP	sP	sP	P	ENSG00000127663
chr19	4974600	4975600	wE	sE	aE	gE	ENSG00000127663
chr19	4976200	4982000	sE	sE	sE	PiE	ENSG00000127663
chr19	5029000	5029800	Non-re	sE	E/Non-re	gE	ENSG00000127663
chr19	5030800	5031800	wE	wE	wE	gE	ENSG00000127663
chr19	5051200	5052000	wE	sE	aE	gE	ENSG00000127663
chr19	5176600	5177600	wE	wE	wE	P	ENSG00000267550
chr19	5205400	5206400	wE	Non-re	E/Non-re	gE	ENSG00000105426
chr19	5216000	5217600	wE	sE	aE	gE	ENSG00000105426
chr19	5229800	5230000	wE	Non-re	E/Non-re	gE	ENSG00000105426
chr19	5246400	5247600	wE	wE	wE	gE	ENSG00000105426
chr19	5250800	5252000	wE	wE	wE	gE	ENSG00000105426
chr19	5253600	5254200	wE	wE	wE	gE	ENSG00000105426
chr19	5271000	5272000	wE	wE	wE	prE	ENSG00000239524
chr19	5274600	5280200	wE	sE	aE	P	ENSG00000239524
chr19	5286200	5289800	wE	sE	aE	EiE	ENSG00000105426
chr19	5313200	5314400	wE	wE	wE	gE	ENSG00000105426
chr19	5316800	5317800	wE	wE	wE	gE	ENSG00000105426
chr19	5321400	5325000	sE	sE	sE	PiE	ENSG00000105426
chr19	5326200	5332400	sE	wE	aE	gE	ENSG00000105426
chr19	5332800	5341400	pE	pE	pE	P	ENSG00000105426
chr19	5345400	5346200	wE	wE	wE	prE	ENSG00000105426
chr19	5390400	5391600	wE	wE	wE	NA	NA
chr19	5411400	5411800	wE	wE	wE	NA	NA
chr19	5585400	5586600	sE	sE	sE	prE	ENSG00000233270
chr19	5665400	5667200	sE	sE	sE	prE	ENSG00000130255
chr19	5679000	5681600	sP	sP	sP	P	ENSG00000174917
chr19	5686000	5687800	sP	sP	sP	PiE	ENSG00000141994,ENSG00000196365
chr19	5689200	5694600	sP	sP	sP	PiE	ENSG00000031823,ENSG00000141994,ENSG00000174917,ENSG00000196365
chr19	5695000	5696600	sE	sE	sE	PiE	ENSG00000196365
chr19	5715800	5721600	sP	sP	sP	P	ENSG00000196365
chr19	5789800	5791600	sP	sP	sP	P	ENSG00000141994
chr19	5803200	5805200	pE	pE	pE	PiE	ENSG00000141994,ENSG00000174886
chr19	5826400	5830000	pP	sP	aP	PiE	ENSG00000141994,ENSG00000174886,ENSG00000196365
chr19	5898800	5906200	sP	sP	sP	P	ENSG00000174886
chr19	5926800	5929200	sE	sE	sE	gE	ENSG00000031823
chr19	5951200	5956000	sE	sE	sE	PiE	ENSG00000031823
chr19	5961800	5964000	sE	sE	sE	gE	ENSG00000031823
chr19	5967600	5980800	sP	sP	sP	P	ENSG00000031823
chr19	5987400	5989000	sE	wE	aE	PiE	ENSG00000031823
chr19	5990600	5990800	wE	Non-re	E/Non-re	gE	ENSG00000266983
chr19	5991800	5993200	Non-re	sE	E/Non-re	gE	ENSG00000266983
chr19	6036400	6040800	sE	sE	sE	gE	ENSG00000087903
chr19	6043000	6043200	wE	wE	wE	gE	ENSG00000087903
chr19	6048200	6049400	wE	wE	wE	gE	ENSG00000087903
chr19	6065200	6069800	pE	sE	aE	P	ENSG00000267262
chr19	6075000	6075800	wE	wE	wE	gE	ENSG00000267262
chr19	6078000	6078800	wE	wE	wE	gE	ENSG00000087903
chr19	6086200	6090800	sE	sP	P/E	gE	ENSG00000087903
chr19	6099800	6101600	sE	sE	sE	prE	ENSG00000267299
chr19	6103200	6104800	wE	wE	wE	prE	ENSG00000267299
chr19	6108000	6111600	pP	sP	aP	P	ENSG00000267299
chr19	6115200	6117600	wE	wE	wE	PiE	ENSG00000031823,ENSG00000267262
chr19	6120000	6120600	wE	wE	wE	gE	ENSG00000267299
chr19	6125800	6127400	wE	wE	wE	EiE	ENSG00000087903
chr19	6138000	6138400	wE	wE	wE	gE	ENSG00000130377
chr19	6161400	6163600	wE	wE	wE	gE	ENSG00000130377
chr19	6181800	6182400	wE	wE	wE	prE	ENSG00000267415
chr19	6185400	6185600	wE	wE	wE	prE	ENSG00000267415
chr19	6194200	6196200	sE	sE	sE	P	ENSG00000284490
chr19	6198000	6200400	sP	sP	sP	P	ENSG00000087903
chr19	6202800	6204800	sE	sE	sE	prE	ENSG00000087903
chr19	6243200	6247400	sE	sE	sE	gE	ENSG00000130382
chr19	6248200	6250400	sE	sE	sE	prE	ENSG00000267563
chr19	6256800	6259600	sE	sE	sE	P	ENSG00000267563
chr19	6276800	6280600	sP	sP	sP	P	ENSG00000130382
chr19	6307000	6307400	Non-re	wE	E/Non-re	gE	ENSG00000167769
chr19	6308400	6308800	Non-re	wE	E/Non-re	gE	ENSG00000167769
chr19	6340400	6341200	wE	wE	wE	prE	ENSG00000167769
chr19	6360800	6364000	sP	sP	sP	P	ENSG00000125656
chr19	6372000	6374400	sP	sP	sP	P	ENSG00000125652
chr19	6390000	6394600	sP	sP	sP	P	ENSG00000125651
chr19	6420600	6426200	sP	sP	sP	P	ENSG00000088247
chr19	6435600	6435800	Non-re	wE	E/Non-re	P	ENSG00000181240
chr19	6457200	6461200	sP	sP	sP	PiE	ENSG00000088247,ENSG00000104833,ENSG00000125651,ENSG00000125657,ENSG00000205744
chr19	6463600	6464800	wE	wP	P/E	P	ENSG00000130545
chr19	6480000	6482800	sP	sP	sP	P	ENSG00000205744
chr19	6498600	6499000	wE	wP	P/E	gE	ENSG00000104833
chr19	6501600	6503000	pP	pP	pP	P	ENSG00000104833
chr19	6504400	6505000	wE	wP	P/E	PiE	ENSG00000125652
chr19	6508200	6509200	wE	wE	wE	prE	ENSG00000104833
chr19	6511200	6511400	Non-re	wE	E/Non-re	prE	ENSG00000104833
chr19	6516000	6524800	sP	sP	sP	PiE	ENSG00000125657,ENSG00000125726,ENSG00000125731,ENSG00000125733,ENSG00000125735,ENSG00000141968,ENSG00000268742
chr19	6526600	6539800	sP	sP	sP	P	ENSG00000125657
chr19	6540800	6541200	wE	Non-re	E/Non-re	PiE	ENSG00000125657,ENSG00000268742
chr19	6542400	6545400	sE	sE	sE	PiE	ENSG00000125657,ENSG00000125726,ENSG00000125733,ENSG00000199223,ENSG00000268742
chr19	6546800	6548400	sE	sE	sE	PiE	ENSG00000125657,ENSG00000268742
chr19	6549200	6558600	sE	sE	sE	P	ENSG00000268742
chr19	6568000	6570400	wE	sE	aE	P	ENSG00000269546
chr19	6572200	6573200	wE	sE	aE	P	ENSG00000199223
chr19	6597600	6605400	sP	sP	sP	P	ENSG00000125726
chr19	6605800	6612600	sE	sE	sE	PiE	ENSG00000125657
chr19	6613000	6617000	sE	sE	sE	PiE	ENSG00000125657,ENSG00000125726
chr19	6630000	6633800	sE	sE	sE	PiE	ENSG00000125657,ENSG00000125726,ENSG00000125733,ENSG00000125735,ENSG00000268742,ENSG00000269680
chr19	6635400	6636200	wE	wE	wE	PiE	ENSG00000125657
chr19	6638400	6638600	wE	wE	wE	EiE	ENSG00000125657,ENSG00000125726,ENSG00000125731,ENSG00000125733,ENSG00000125735,ENSG00000141968,ENSG00000268742
chr19	6639000	6643000	sE	sE	sE	PiE	ENSG00000125735
chr19	6651000	6652000	wE	wE	wE	PiE	ENSG00000125735
chr19	6653600	6655600	sE	sE	sE	PiE	ENSG00000125657,ENSG00000125733,ENSG00000125735
chr19	6658600	6664800	sE	sE	sE	PiE	ENSG00000125733,ENSG00000125735
chr19	6666000	6677000	sP	sP	sP	P	ENSG00000125735
chr19	6677400	6678600	wE	wE	wE	PiE	ENSG00000125735
chr19	6680200	6680800	Non-re	wE	E/Non-re	prE	ENSG00000125735
chr19	6684200	6684400	Non-re	wE	E/Non-re	gE	ENSG00000125730
chr19	6686000	6687600	wE	wE	wE	gE	ENSG00000125730
chr19	6697200	6698800	wE	wE	wE	gE	ENSG00000125730
chr19	6699600	6699800	wE	wE	wE	gE	ENSG00000125730
chr19	6700800	6701600	wE	wE	wE	gE	ENSG00000125730
chr19	6720200	6725800	sE	sE	sE	P	ENSG00000276980
chr19	6727600	6729400	sE	sE	sE	PiE	ENSG00000125733
chr19	6735000	6744000	sP	sP	sP	P	ENSG00000125733
chr19	6752800	6754200	sP	sP	sP	P	ENSG00000269680
chr19	6757000	6758200	sE	sE	sE	PiE	ENSG00000125731
chr19	6765800	6769800	sP	sP	sP	P	ENSG00000125731
chr19	6771800	6776000	sP	sP	sP	P	ENSG00000141968
chr19	6776600	6783800	sE	sE	sE	PiE	ENSG00000125731,ENSG00000141968
chr19	6788200	6789200	wE	sE	aE	gE	ENSG00000141968
chr19	6791800	6792800	wE	sE	aE	gE	ENSG00000141968
chr19	6796800	6806200	sP	sP	sP	PiE	ENSG00000125657,ENSG00000125731,ENSG00000141968
chr19	6813200	6813800	wE	wE	wE	gE	ENSG00000141968
chr19	6849600	6850200	sE	sE	sE	gE	ENSG00000141968
chr19	6862600	6864000	sP	sP	sP	PiE	ENSG00000125657,ENSG00000125731,ENSG00000125733,ENSG00000141968,ENSG00000269680
chr19	6865600	6867800	sE	wE	aE	NA	NA
chr19	6870800	6871000	wE	wE	wE	NA	NA
chr19	6886000	6887400	sE	wE	aE	P	ENSG00000174837
chr19	6890200	6892400	sE	wE	aE	prE	ENSG00000269385
chr19	6925400	6928000	sE	wP	P/E	P	ENSG00000276568
chr19	6945800	6946600	wE	pE	aE	prE	ENSG00000268845
chr19	6947000	6948800	wE	wE	wE	P	ENSG00000268845
chr19	6978800	6979800	wE	wE	wE	gE	ENSG00000268758
chr19	6987800	6989600	wE	wE	wE	gE	ENSG00000268758
chr19	6990000	6992600	wE	wE	wE	gE	ENSG00000268758
chr19	6996000	6998400	wE	wE	wE	P	ENSG00000268758
chr19	7000200	7003000	wE	wE	wE	prE	ENSG00000268758
chr19	7005000	7007200	wE	pE	aE	P	ENSG00000269761
chr19	7007600	7010200	wE	wE	wE	prE	ENSG00000268758
chr19	7010800	7015200	sE	wE	aE	P	ENSG00000283679
chr19	7016200	7017200	wE	Non-re	E/Non-re	NA	NA
chr19	7018200	7019400	wE	Non-re	E/Non-re	gE	ENSG00000196589
chr19	7068800	7071800	sP	sP	sP	P	ENSG00000130544
chr19	7098400	7100400	sP	sP	sP	PiE	ENSG00000130544
chr19	7102000	7102600	wE	wE	wE	PiE	ENSG00000268861
chr19	7104200	7105600	wE	wE	wE	NA	NA
chr19	7146200	7148400	sE	sE	sE	gE	ENSG00000171105
chr19	7149400	7149600	Non-re	wE	E/Non-re	gE	ENSG00000171105
chr19	7194800	7195600	wE	wE	wE	gE	ENSG00000171105
chr19	7196600	7201600	sP	pP	aP	PiE	ENSG00000130544
chr19	7204800	7205600	wE	wE	wE	gE	ENSG00000171105
chr19	7223000	7226800	sE	wE	aE	gE	ENSG00000171105
chr19	7227800	7229000	wE	wE	wE	gE	ENSG00000171105
chr19	7233800	7234000	wE	Non-re	E/Non-re	gE	ENSG00000171105
chr19	7235400	7236200	sE	wE	aE	gE	ENSG00000171105
chr19	7239200	7240200	sE	wE	aE	gE	ENSG00000171105
chr19	7241400	7245000	sP	sE	P/E	gE	ENSG00000171105
chr19	7247000	7248000	sE	sE	sE	gE	ENSG00000171105
chr19	7250800	7252800	sE	wE	aE	PiE	ENSG00000130544
chr19	7264400	7264600	wE	wE	wE	gE	ENSG00000171105
chr19	7266400	7266800	wE	Non-re	E/Non-re	gE	ENSG00000171105
chr19	7271800	7275600	sE	sE	sE	gE	ENSG00000171105
chr19	7310000	7311200	wE	wE	wE	NA	NA
chr19	7328800	7330600	wE	wE	wE	NA	NA
chr19	7354000	7355600	sE	sE	sE	gE	ENSG00000263264
chr19	7379600	7381000	sE	sE	sE	P	ENSG00000268861
chr19	7385000	7389000	sE	sE	sE	EiE	ENSG00000104880,ENSG00000268861
chr19	7393200	7401000	sP	sP	sP	P	ENSG00000104880
chr19	7406800	7411800	sE	sE	sE	PiE	ENSG00000104880
chr19	7425600	7429400	sE	sE	sE	gE	ENSG00000268861
chr19	7472000	7475200	sE	sE	sE	PiE	ENSG00000181029
chr19	7488200	7489800	sP	wP	aP	P	ENSG00000198723
chr19	7500800	7501600	pE	pE	pE	prE	ENSG00000104883
chr19	7515600	7516800	pP	pE	P/E	prE	ENSG00000090674
chr19	7522000	7523800	sP	sP	sP	P	ENSG00000090674
chr19	7533400	7538000	sP	sP	sP	P	ENSG00000268614
chr19	7544800	7545800	sE	sE	sE	gE	ENSG00000032444
chr19	7552600	7553600	sE	sE	sE	gE	ENSG00000032444
chr19	7595400	7597200	pP	pE	P/E	P	ENSG00000076826
chr19	7627200	7632000	sP	sP	sP	P	ENSG00000076924
chr19	7636200	7639200	sP	sP	sP	P	ENSG00000076944
chr19	7652000	7652800	wE	wP	P/E	PiE	ENSG00000076924,ENSG00000181029
chr19	7656000	7656800	wE	wE	wE	prE	ENSG00000269228
chr19	7657200	7659200	sE	wE	aE	PiE	ENSG00000076944
chr19	7670200	7671000	pE	pE	pE	EiE	ENSG00000076924,ENSG00000181029
chr19	7675200	7677200	sE	wE	aE	P	ENSG00000183019
chr19	7679000	7682800	sP	sP	sP	P	ENSG00000181029
chr19	7690400	7691800	sE	sE	sE	PiE	ENSG00000181029
chr19	7712200	7713200	wE	wE	wE	NA	NA
chr19	7713800	7716200	sE	sE	sE	NA	NA
chr19	7720800	7723800	sE	wE	aE	PiE	ENSG00000181029
chr19	7725200	7726400	wE	wE	wE	NA	NA
chr19	7729200	7730400	pE	wE	aE	gE	ENSG00000182566
chr19	7740800	7741000	wE	wE	wE	prE	ENSG00000182566
chr19	7742400	7746400	wE	sE	aE	EiE	ENSG00000142459,ENSG00000181029
chr19	7750200	7752000	wE	wE	wE	P	ENSG00000242636
chr19	7753200	7753600	wE	wE	wE	prE	ENSG00000090659
chr19	7771200	7774000	sE	wE	aE	EiE	ENSG00000242636
chr19	7778000	7778600	wE	wE	wE	prE	ENSG00000268297
chr19	7799000	7800400	pE	wE	aE	PiE	ENSG00000181029
chr19	7806200	7809000	sE	sE	sE	PiE	ENSG00000142459,ENSG00000181029
chr19	7814400	7817600	sE	sE	sE	P	ENSG00000269763
chr19	7819000	7821000	sE	sE	sE	EiE	ENSG00000142459,ENSG00000181029
chr19	7823800	7824000	wE	wE	wE	prE	ENSG00000269763
chr19	7829000	7831400	sP	sP	sP	P	ENSG00000142459
chr19	7853000	7853800	wE	wE	wE	gE	ENSG00000142459
chr19	7861600	7862600	pE	pE	pE	prE	ENSG00000268120
chr19	7868400	7870200	wP	pP	aP	P	ENSG00000268120
chr19	7871200	7872600	pE	pE	pE	PiE	ENSG00000104980
chr19	7874200	7874600	pE	pE	pE	P	ENSG00000183248
chr19	7902400	7907400	sP	sP	sP	P	ENSG00000076984
chr19	7916000	7918600	pE	pE	pE	P	ENSG00000268149
chr19	7919200	7922000	pP	sP	aP	P	ENSG00000104976
chr19	7925000	7926600	pE	pE	pE	P	ENSG00000178531
chr19	7929600	7930200	wE	wE	wE	PiE	ENSG00000104976,ENSG00000104980
chr19	7940800	7945000	sP	sP	sP	P	ENSG00000104980
chr19	7987000	7988000	wE	wE	wE	gE	ENSG00000066044
chr19	7993600	8007200	sP	sP	sP	P	ENSG00000066044
chr19	8018000	8018400	wE	wE	wE	NA	NA
chr19	8025200	8025600	wE	wE	wE	NA	NA
chr19	8046200	8048200	sE	wE	aE	prE	ENSG00000131142
chr19	8050000	8053000	sP	sP	sP	P	ENSG00000131142
chr19	8064800	8066000	wE	wE	wE	gE	ENSG00000142449
chr19	8073000	8073400	wE	wE	wE	gE	ENSG00000142449
chr19	8097200	8100600	wE	wE	wE	gE	ENSG00000142449
chr19	8158800	8162000	sE	sE	sE	PiE	ENSG00000271717
chr19	8163000	8163600	wE	wE	wE	EiE	ENSG00000271717
chr19	8181200	8184000	wE	wE	wE	NA	NA
chr19	8187000	8189000	wE	wE	wE	NA	NA
chr19	8191600	8199600	sE	sE	sE	EiE	ENSG00000185236,ENSG00000271717
chr19	8207800	8216200	sP	sP	sP	PiE	ENSG00000185236,ENSG00000271717
chr19	8217000	8217200	wE	sE	aE	gE	ENSG00000090661
chr19	8237000	8238600	sE	sE	sE	gE	ENSG00000271717
chr19	8239400	8241000	sE	sE	sE	P	ENSG00000271717
chr19	8246000	8246800	wE	sE	aE	prE	ENSG00000271717
chr19	8252600	8253000	wE	sE	aE	PiE	ENSG00000271717
chr19	8266800	8270800	sP	sP	sP	PiE	ENSG00000167775,ENSG00000267855
chr19	8271400	8272200	wE	wE	wE	NA	NA
chr19	8297000	8297200	Non-re	wE	E/Non-re	NA	NA
chr19	8298000	8298400	wE	wE	wE	NA	NA
chr19	8305800	8311200	sP	sP	sP	P	ENSG00000167775
chr19	8317000	8325200	sP	sP	sP	P	ENSG00000267855
chr19	8333600	8337000	pP	pP	pP	PiE	ENSG00000267855
chr19	8342800	8343800	pE	pE	pE	P	ENSG00000186994
chr19	8355400	8356000	pE	wE	aE	prE	ENSG00000167772
chr19	8361800	8362400	pE	wE	aE	prE	ENSG00000167772
chr19	8363000	8364800	pE	pE	pE	P	ENSG00000167772
chr19	8384600	8385200	wE	Non-re	E/Non-re	prE	ENSG00000185236
chr19	8389000	8393000	sP	sP	sP	P	ENSG00000185236
chr19	8396200	8397200	wE	sE	aE	PiE	ENSG00000099785
chr19	8411400	8411800	wE	wE	wE	prE	ENSG00000099785
chr19	8412800	8414200	wP	sP	aP	P	ENSG00000099785
chr19	8436400	8436600	Non-re	wE	E/Non-re	prE	ENSG00000099783
chr19	8444000	8455200	sP	sP	sP	P	ENSG00000099783
chr19	8457000	8462000	sE	sE	sE	PiE	ENSG00000099783,ENSG00000133246
chr19	8468200	8468800	sE	sE	sE	PiE	ENSG00000099783
chr19	8470200	8476200	sE	sE	sE	PiE	ENSG00000099783,ENSG00000185236
chr19	8486600	8488000	sE	sE	sE	gE	ENSG00000099783
chr19	8494200	8494600	wE	wE	wE	gE	ENSG00000133246
chr19	8502600	8503000	wE	wP	P/E	gE	ENSG00000133246
chr19	8504400	8506600	sP	wP	aP	P	ENSG00000133246
chr19	8512400	8515000	sP	sP	sP	P	ENSG00000133250
chr19	8517200	8518000	wE	wE	wE	prE	ENSG00000133250
chr19	8557600	8558200	wE	wE	wE	gE	ENSG00000142347
chr19	8568400	8578200	sE	pE	aE	P	ENSG00000142347
chr19	8609400	8613600	pE	pE	pE	P	ENSG00000142303
chr19	8664000	8665000	wE	wE	wE	NA	NA
chr19	8671000	8671800	wE	wE	wE	prE	ENSG00000261866
chr19	8831200	8833400	Non-re	sP	P/Non-re	P	ENSG00000167785
chr19	9139600	9143600	sP	sP	sP	P	ENSG00000130803
chr19	9205800	9206000	wP	wP	wP	gE	ENSG00000187847
chr19	9307800	9310600	sP	sP	sP	P	ENSG00000196110
chr19	9323200	9325400	sP	sP	sP	P	ENSG00000188321
chr19	9406600	9407400	wP	wP	wP	P	ENSG00000283108
chr19	9431000	9431400	wE	Non-re	E/Non-re	gE	ENSG00000174652
chr19	9432600	9437000	sP	sP	sP	P	ENSG00000174652
chr19	9536800	9539400	sP	sP	sP	P	ENSG00000130818
chr19	9544400	9544600	wE	wE	wE	prE	ENSG00000130818
chr19	9580000	9585200	sP	sP	sP	P	ENSG00000197961
chr19	9586600	9586800	wE	wP	P/E	prE	ENSG00000197961
chr19	9619200	9623400	sP	sP	sP	P	ENSG00000171469
chr19	9672400	9675800	sP	sP	sP	P	ENSG00000171466
chr19	9722200	9722600	wE	wE	wE	prE	ENSG00000267612
chr19	9767400	9769800	sP	sP	sP	P	ENSG00000267741
chr19	9784600	9787000	sP	sP	sP	PiE	ENSG00000171466,ENSG00000198258,ENSG00000267741
chr19	9791000	9793600	wP	sP	aP	P	ENSG00000196605
chr19	9823400	9824600	wE	sE	aE	prE	ENSG00000198258
chr19	9825800	9830400	sP	sP	sP	P	ENSG00000198258
chr19	9834200	9837800	sP	sP	sP	P	ENSG00000127445
chr19	9857600	9860200	wE	wE	wE	gE	ENSG00000105088
chr19	9878200	9878800	wE	wE	wE	gE	ENSG00000105088
chr19	9913600	9915200	pE	pE	pE	gE	ENSG00000105088
chr19	9916600	9917800	wE	wE	wE	gE	ENSG00000105088
chr19	9926800	9928200	wE	wE	wE	gE	ENSG00000105088
chr19	9936400	9937400	pE	pE	pE	P	ENSG00000105088
chr19	9954400	9954600	wE	Non-re	E/Non-re	NA	NA
chr19	9991400	9992400	wE	wE	wE	prE	ENSG00000267650
chr19	10006600	10008400	wE	wE	wE	P	ENSG00000080511
chr19	10027600	10027800	pE	pE	pE	NA	NA
chr19	10068200	10068600	wE	wE	wE	gE	ENSG00000167798
chr19	10085600	10093000	sP	sP	sP	P	ENSG00000130813
chr19	10117400	10120400	sP	sP	sP	P	ENSG00000130811
chr19	10122400	10123000	Non-re	wE	E/Non-re	prE	ENSG00000130811
chr19	10167600	10170400	sE	sE	sE	gE	ENSG00000130816
chr19	10184000	10185000	wE	sE	aE	gE	ENSG00000130816
chr19	10203600	10205400	sE	sE	sE	gE	ENSG00000130816
chr19	10218600	10223800	sE	sE	sE	prE	ENSG00000264266
chr19	10258800	10260600	sE	sE	sE	P	ENSG00000267105
chr19	10284400	10293400	pP	pP	pP	P	ENSG00000266978
chr19	10295000	10296400	pE	wP	P/E	PiE	ENSG00000105397,ENSG00000266978,ENSG00000267673
chr19	10300000	10300200	wE	wP	P/E	PiE	ENSG00000266978,ENSG00000267673
chr19	10305400	10306200	wE	wE	wE	gE	ENSG00000220201
chr19	10314600	10316600	sP	sP	sP	P	ENSG00000267673
chr19	10347400	10347600	wE	wE	wE	prE	ENSG00000076662
chr19	10366400	10367400	sE	sE	sE	gE	ENSG00000105397
chr19	10372600	10377400	sE	sE	sE	gE	ENSG00000105397
chr19	10378200	10383600	sP	sP	sP	P	ENSG00000105397
chr19	10384800	10387800	sE	sE	sE	PiE	ENSG00000266978,ENSG00000267105
chr19	10388600	10389000	sE	wE	aE	PiE	ENSG00000266978,ENSG00000267105
chr19	10423400	10433200	sP	sE	P/E	P	ENSG00000105401
chr19	10435600	10436800	sE	sE	sE	PiE	ENSG00000105401
chr19	10438400	10438600	wE	wE	wE	gE	ENSG00000065989
chr19	10461000	10462000	sP	wP	aP	gE	ENSG00000065989
chr19	10475200	10475400	wE	wE	wE	NA	NA
chr19	10478600	10478800	wE	wE	wE	NA	NA
chr19	10497600	10504200	sP	sP	sP	P	ENSG00000079999
chr19	10505600	10506000	Non-re	wE	E/Non-re	prE	ENSG00000079999
chr19	10508600	10510600	wE	wE	wE	PiE	ENSG00000129347,ENSG00000180739
chr19	10512400	10512800	wE	wE	wE	prE	ENSG00000079999
chr19	10514000	10514400	pE	pE	pE	gE	ENSG00000180739
chr19	10517400	10519600	pE	pE	pE	P	ENSG00000180739
chr19	10531800	10532000	wE	wE	wE	NA	NA
chr19	10533400	10534600	wE	wE	wE	prE	ENSG00000130734
chr19	10543200	10547000	sP	sP	sP	P	ENSG00000130734
chr19	10563800	10570800	sP	sP	sP	P	ENSG00000129347
chr19	10572000	10572800	wE	wP	P/E	P	ENSG00000129355
chr19	10591000	10591200	wE	wE	wE	P	ENSG00000129354
chr19	10592800	10597400	sE	wE	aE	PiE	ENSG00000129353
chr19	10602000	10606400	sP	sP	sP	P	ENSG00000129353
chr19	10615200	10615800	wE	sE	aE	gE	ENSG00000129353
chr19	10621200	10621600	wE	wE	wE	gE	ENSG00000129353
chr19	10624200	10625000	wE	sE	aE	gE	ENSG00000129353
chr19	10638000	10641400	sE	sE	sE	PiE	ENSG00000129353
chr19	10644000	10644800	sE	sE	sE	PiE	ENSG00000129353
chr19	10695000	10696000	wP	pE	P/E	prE	ENSG00000213339
chr19	10700000	10702600	sP	sP	sP	P	ENSG00000213339
chr19	10706200	10707800	sE	sE	sE	gE	ENSG00000213339
chr19	10716000	10723600	sP	sP	sP	P	ENSG00000079805
chr19	10729400	10732800	sE	sE	sE	PiE	ENSG00000079805
chr19	10737400	10740400	sE	sE	sE	PiE	ENSG00000079805
chr19	10748400	10749600	wE	sE	aE	gE	ENSG00000079805
chr19	10752600	10752800	Non-re	wE	E/Non-re	gE	ENSG00000079805
chr19	10758000	10758200	Non-re	wE	E/Non-re	gE	ENSG00000079805
chr19	10758600	10764800	sP	sE	P/E	PiE	ENSG00000079805,ENSG00000099203
chr19	10768400	10769600	Non-re	sE	E/Non-re	gE	ENSG00000079805
chr19	10773400	10780400	sE	sE	sE	P	ENSG00000265879
chr19	10784200	10784600	Non-re	sE	E/Non-re	gE	ENSG00000079805
chr19	10796800	10798600	sE	sE	sE	gE	ENSG00000079805
chr19	10835200	10837400	sP	sP	sP	P	ENSG00000099203
chr19	10847800	10849000	sE	wE	aE	PiE	ENSG00000099203
chr19	10859600	10859800	wE	Non-re	E/Non-re	gE	ENSG00000214212
chr19	10864000	10865000	wE	wE	wE	PiE	ENSG00000079805,ENSG00000213339
chr19	10887000	10889400	sE	sE	sE	gE	ENSG00000142453
chr19	10906400	10906800	Non-re	wE	E/Non-re	gE	ENSG00000142453
chr19	10927200	10930800	sP	sP	sP	P	ENSG00000142444
chr19	10936600	10937000	wE	wE	wE	EiE	ENSG00000130164,ENSG00000161888,ENSG00000279807
chr19	10939000	10940400	wE	wE	wE	NA	NA
chr19	10942000	10942600	wE	wE	wE	PiE	ENSG00000127616
chr19	10945000	10947400	wE	wE	wE	NA	NA
chr19	10950400	10951000	wE	wE	wE	NA	NA
chr19	10952800	10955800	sE	wE	aE	prE	ENSG00000127616
chr19	10959400	10971400	sP	sP	sP	P	ENSG00000127616
chr19	10973000	10974600	sE	sE	sE	gE	ENSG00000127616
chr19	10975200	10976400	sE	sE	sE	PiE	ENSG00000127616
chr19	10977400	10981800	sE	sE	sE	PiE	ENSG00000127616
chr19	11005400	11006000	Non-re	wE	E/Non-re	prE	ENSG00000276757
chr19	11035000	11037000	sE	sE	sE	PiE	ENSG00000130164
chr19	11044800	11054600	sE	sE	sE	PiE	ENSG00000130164
chr19	11074400	11074800	wE	wE	wE	PiE	ENSG00000130164
chr19	11085400	11086400	wE	wE	wE	PiE	ENSG00000130164
chr19	11087800	11100200	sP	sP	sP	P	ENSG00000130164
chr19	11137600	11139600	wP	wP	wP	PiE	ENSG00000130164,ENSG00000161888,ENSG00000279807
chr19	11142600	11143800	sE	sE	sE	gE	ENSG00000161888
chr19	11152800	11156800	sP	sP	sP	P	ENSG00000161888
chr19	11178400	11181600	sE	sE	sE	gE	ENSG00000197256
chr19	11187000	11188000	sE	sE	sE	gE	ENSG00000197256
chr19	11190600	11198600	sP	sP	sP	P	ENSG00000197256
chr19	11204600	11206800	sE	sE	sE	P	ENSG00000279807
chr19	11243200	11243800	wE	wP	P/E	gE	ENSG00000130158
chr19	11261200	11263200	pP	pP	pP	P	ENSG00000130158
chr19	11264200	11265000	wE	wE	wE	prE	ENSG00000130158
chr19	11278400	11280800	wE	wE	wE	NA	NA
chr19	11286600	11287200	wE	wE	wE	prE	ENSG00000130167
chr19	11291400	11294200	pE	pE	pE	P	ENSG00000130167
chr19	11315400	11325400	sE	sE	sE	P	ENSG00000267174
chr19	11338400	11340400	sP	sP	sP	P	ENSG00000183401
chr19	11343400	11348200	sP	sP	sP	P	ENSG00000105518
chr19	11355000	11356000	wP	wP	wP	P	ENSG00000105520
chr19	11373600	11384400	pP	pP	pP	P	ENSG00000187266
chr19	11387200	11387800	wE	wE	wE	prE	ENSG00000187266
chr19	11418400	11419200	pE	pE	pE	gE	ENSG00000205517
chr19	11420000	11423400	pE	pE	pE	P	ENSG00000205517
chr19	11434400	11438800	sP	sP	sP	P	ENSG00000130175
chr19	11439800	11442000	wE	sE	aE	P	ENSG00000198003
chr19	11443000	11444000	wE	sE	aE	prE	ENSG00000198003
chr19	11449200	11454400	sE	sP	P/E	PiE	ENSG00000130175
chr19	11473400	11474200	wE	wE	wE	gE	ENSG00000267477
chr19	11479000	11479200	wE	wE	wE	PiE	ENSG00000130167,ENSG00000187266
chr19	11479800	11480200	pE	pE	pE	PiE	ENSG00000130167,ENSG00000187266
chr19	11481600	11483400	pE	pP	P/E	P	ENSG00000196361
chr19	11489200	11489600	wE	wE	wE	prE	ENSG00000196361
chr19	11504400	11507600	sP	sP	sP	P	ENSG00000161914
chr19	11527400	11529600	sP	sP	sP	P	ENSG00000130159
chr19	11534600	11537000	wE	wE	wE	P	ENSG00000130176
chr19	11539800	11540200	wE	Non-re	E/Non-re	gE	ENSG00000130176
chr19	11540600	11542000	wE	wE	wE	PiE	ENSG00000130159,ENSG00000249840
chr19	11573200	11576400	sE	sE	sE	prE	ENSG00000249840
chr19	11577400	11588200	sP	sE	P/E	P	ENSG00000249840
chr19	11589800	11590000	wE	Non-re	E/Non-re	gE	ENSG00000198551
chr19	11596400	11603000	sP	sP	sP	PiE	ENSG00000197933,ENSG00000219665,ENSG00000249840
chr19	11623800	11625400	pE	pE	pE	NA	NA
chr19	11639200	11640600	sP	sP	sP	P	ENSG00000197332
chr19	11685600	11687800	wE	sE	aE	gE	ENSG00000197332
chr19	11693600	11695400	pP	sP	aP	NA	NA
chr19	11707800	11709400	wE	wE	wE	NA	NA
chr19	11735400	11739600	sP	sP	sP	P	ENSG00000197933
chr19	11766400	11769400	sP	sP	sP	P	ENSG00000197044
chr19	11797400	11799400	sP	sP	sP	P	ENSG00000177599
chr19	11813600	11815600	sP	sP	sP	P	ENSG00000171295
chr19	11848200	11850200	sP	sP	sP	P	ENSG00000171291
chr19	11887400	11889000	wP	sP	aP	P	ENSG00000198429
chr19	11923400	11927800	sP	sP	sP	P	ENSG00000196757
chr19	11930200	11931400	sE	sE	sE	prE	ENSG00000267274
chr19	11964000	11966600	sP	sP	sP	P	ENSG00000197054
chr19	11970200	11971200	wE	wE	wE	PiE	ENSG00000219665
chr19	11987000	11992600	sP	sP	sP	P	ENSG00000219665
chr19	11993200	11994000	wE	sE	aE	P	ENSG00000252060
chr19	11998600	12001800	sE	sE	sE	PiE	ENSG00000197054,ENSG00000197647,ENSG00000219665,ENSG00000223547
chr19	12032600	12036600	sP	sP	sP	P	ENSG00000197647
chr19	12051400	12053600	sP	sP	sP	P	ENSG00000257355
chr19	12059000	12059600	wE	wE	wE	PiE	ENSG00000132010,ENSG00000197647
chr19	12064200	12066000	sP	sP	sP	P	ENSG00000223547
chr19	12091400	12094400	sP	sP	sP	P	ENSG00000214189
chr19	12138600	12141800	sP	sP	sP	P	ENSG00000132010
chr19	12154400	12157400	sP	sP	sP	P	ENSG00000213297
chr19	12162200	12166800	sP	sP	sP	P	ENSG00000196646
chr19	12195000	12195600	wP	sP	aP	P	ENSG00000234773
chr19	12255200	12255800	wE	wE	wE	P	ENSG00000213293
chr19	12288800	12290400	sE	sE	sE	gE	ENSG00000197857
chr19	12291200	12291400	wE	sE	aE	gE	ENSG00000197857
chr19	12293000	12295600	sP	sP	sP	P	ENSG00000197857
chr19	12330400	12334400	sP	sP	sP	P	ENSG00000188868
chr19	12347800	12348000	wE	Non-re	E/Non-re	gE	ENSG00000198342
chr19	12364600	12366600	sP	sP	sP	P	ENSG00000198342
chr19	12399800	12402000	wP	sP	aP	P	ENSG00000268744
chr19	12437400	12438200	wE	wP	P/E	gE	ENSG00000269755
chr19	12439000	12441800	sP	sP	sP	P	ENSG00000180855
chr19	12481600	12485800	sP	sP	sP	P	ENSG00000269755
chr19	12494600	12496200	sP	sP	sP	PiE	ENSG00000249709,ENSG00000269755
chr19	12548800	12553200	sP	sP	sP	P	ENSG00000249709
chr19	12564000	12564600	wE	wE	wE	PiE	ENSG00000123154,ENSG00000173875,ENSG00000188033,ENSG00000249709
chr19	12573800	12575200	sE	sE	sE	PiE	ENSG00000123154
chr19	12582400	12583800	sE	sE	sE	P	ENSG00000269693
chr19	12603000	12605600	sE	sE	sE	PiE	ENSG00000173875
chr19	12607200	12618600	sP	sP	sP	P	ENSG00000173875
chr19	12619800	12621000	sE	sE	sE	PiE	ENSG00000173875
chr19	12634400	12635200	wE	sE	aE	gE	ENSG00000188033
chr19	12639800	12640800	sE	sE	sE	P	ENSG00000188033
chr19	12664200	12671200	sP	sP	sP	P	ENSG00000123154
chr19	12679600	12682800	sP	sP	sP	P	ENSG00000095059
chr19	12695000	12698200	sP	sP	sP	P	ENSG00000132004
chr19	12719400	12724800	sP	sP	sP	P	ENSG00000105576
chr19	12726600	12739000	sP	sP	sP	P	ENSG00000198356
chr19	12749600	12750200	wE	pE	aE	P	ENSG00000039987
chr19	12757200	12758200	pE	pE	pE	PiE	ENSG00000037757,ENSG00000179115,ENSG00000198356
chr19	12766200	12766600	wE	wP	P/E	PiE	ENSG00000105613,ENSG00000167815,ENSG00000276181
chr19	12769400	12770200	wE	Non-re	E/Non-re	PiE	ENSG00000167815
chr19	12800000	12802800	sP	pP	aP	P	ENSG00000167815
chr19	12805800	12807800	sP	sP	sP	PiE	ENSG00000132026,ENSG00000179115,ENSG00000179262,ENSG00000198356
chr19	12832600	12836400	pE	pE	pE	P	ENSG00000105613
chr19	12838200	12839000	pE	pE	pE	P	ENSG00000132026
chr19	12840800	12841400	pE	pE	pE	EiE	ENSG00000132026,ENSG00000179115,ENSG00000179262,ENSG00000198356
chr19	12847400	12848200	pE	pE	pE	P	ENSG00000276181
chr19	12863200	12863800	wE	wE	wE	gE	ENSG00000105613
chr19	12867000	12868200	wP	wP	wP	PiE	ENSG00000105612
chr19	12878800	12879000	wE	wP	P/E	P	ENSG00000267735
chr19	12879600	12882400	sP	sP	sP	P	ENSG00000105612
chr19	12884400	12886000	pP	pP	pP	PiE	ENSG00000105576,ENSG00000179115,ENSG00000179262,ENSG00000179284
chr19	12890000	12893600	sP	sP	sP	P	ENSG00000105607
chr19	12898800	12901400	sE	sE	sE	PiE	ENSG00000105607,ENSG00000179262
chr19	12909200	12909600	wE	wE	wE	PiE	ENSG00000161860
chr19	12913600	12915000	sE	sE	sE	PiE	ENSG00000105612,ENSG00000179262
chr19	12918800	12919800	sE	sP	P/E	P	ENSG00000161860
chr19	12930800	12934600	sP	sP	sP	P	ENSG00000179115
chr19	12936400	12948000	sP	sP	sP	P	ENSG00000179262
chr19	12953800	12958400	sP	sP	sP	P	ENSG00000179271
chr19	12959600	12959800	wE	wE	wE	EiE	ENSG00000105576,ENSG00000179115,ENSG00000179262,ENSG00000179284
chr19	12965000	12966000	sP	sP	sP	P	ENSG00000179284
chr19	12974000	12975000	wE	wE	wE	PiE	ENSG00000104903
chr19	12983200	12985600	pE	wE	aE	PiE	ENSG00000104903
chr19	12994800	12996400	pP	pE	P/E	P	ENSG00000008441
chr19	13012600	13014600	pE	pE	pE	P	ENSG00000267417
chr19	13016400	13017600	pE	pE	pE	prE	ENSG00000267417
chr19	13022000	13024800	pP	wP	aP	prE	ENSG00000267417
chr19	13036600	13037800	wE	wE	wE	gE	ENSG00000008441
chr19	13061000	13061800	pE	pE	pE	gE	ENSG00000008441
chr19	13093000	13106800	pP	pP	pP	P	ENSG00000104903
chr19	13114200	13123000	sP	sP	sP	P	ENSG00000160877
chr19	13127400	13129000	sE	sE	sE	P	ENSG00000266897
chr19	13171800	13173600	sE	sE	sE	NA	NA
chr19	13179000	13183000	sE	wE	aE	NA	NA
chr19	13187200	13188200	wE	wE	wE	NA	NA
chr19	13189400	13190200	wE	wE	wE	NA	NA
chr19	13193600	13196200	sE	wE	aE	EiE	ENSG00000141837
chr19	13206200	13211200	pP	pP	pP	PiE	ENSG00000104903
chr19	13215400	13217400	sE	sE	sE	gE	ENSG00000141837
chr19	13234400	13235400	sE	sE	sE	gE	ENSG00000141837
chr19	13241600	13242400	wE	wE	wE	gE	ENSG00000141837
chr19	13259400	13262600	sE	sE	sE	gE	ENSG00000141837
chr19	13274800	13276000	wE	wE	wE	gE	ENSG00000141837
chr19	13277000	13278000	wE	wE	wE	PiE	ENSG00000187556
chr19	13280800	13282400	wE	wE	wE	gE	ENSG00000141837
chr19	13396600	13396800	Non-re	wE	E/Non-re	gE	ENSG00000141837
chr19	13398800	13401400	wE	wE	wE	gE	ENSG00000141837
chr19	13402000	13402200	Non-re	wE	E/Non-re	gE	ENSG00000141837
chr19	13411600	13412800	sE	wE	aE	gE	ENSG00000141837
chr19	13414400	13415200	wE	wE	wE	gE	ENSG00000141837
chr19	13416000	13418600	wE	wE	wE	gE	ENSG00000141837
chr19	13664800	13666000	wE	wE	wE	NA	NA
chr19	13729600	13732800	sP	sP	sP	P	ENSG00000104957
chr19	13734600	13735200	wE	wE	wE	gE	ENSG00000104957
chr19	13744200	13744800	wE	wE	wE	gE	ENSG00000104957
chr19	13747200	13753000	sP	sP	sP	PiE	ENSG00000104957,ENSG00000104979
chr19	13763400	13766400	sP	sP	sP	P	ENSG00000037757
chr19	13768200	13770000	wE	sE	aE	prE	ENSG00000104979
chr19	13773800	13777000	sP	sP	sP	P	ENSG00000104979
chr19	13783200	13786000	wE	sE	aE	PiE	ENSG00000104979,ENSG00000132003,ENSG00000187556
chr19	13787200	13790800	wE	sE	aE	PiE	ENSG00000104979
chr19	13793400	13798400	sP	sP	sP	P	ENSG00000132003
chr19	13822200	13823000	wE	wE	wE	PiE	ENSG00000132003
chr19	13850000	13851200	pE	pE	pE	PiE	ENSG00000187556
chr19	13859600	13863000	sP	sP	sP	P	ENSG00000187556
chr19	13863600	13866800	pE	pP	P/E	PiE	ENSG00000104979
chr19	13879800	13882800	sE	sE	sE	PiE	ENSG00000072062,ENSG00000141858
chr19	13885000	13885600	wE	wE	wE	PiE	ENSG00000160951
chr19	13903600	13904200	wE	wE	wE	prE	ENSG00000132024
chr19	13905600	13907800	sP	sP	sP	P	ENSG00000132024
chr19	13920800	13921800	Non-re	sE	E/Non-re	gE	ENSG00000132024
chr19	13951800	13954800	sP	sP	sP	P	ENSG00000132017
chr19	13978600	13979400	wE	pE	aE	gE	ENSG00000132005
chr19	13981600	13982000	wE	wE	wE	gE	ENSG00000132005
chr19	13985000	13988000	sE	sE	sE	PiE	ENSG00000132005
chr19	14000600	14007800	sP	sP	sP	P	ENSG00000132005
chr19	14012200	14020400	sE	sE	sE	PiE	ENSG00000104998,ENSG00000132005
chr19	14023200	14024400	wE	wE	wE	P	ENSG00000171136
chr19	14028200	14030000	sE	wE	aE	prE	ENSG00000104998
chr19	14031200	14038400	sP	sP	sP	P	ENSG00000104998
chr19	14040000	14044200	sE	sE	sE	PiE	ENSG00000132005
chr19	14046200	14047200	wE	wE	wE	gE	ENSG00000104998
chr19	14058000	14060600	pE	pE	pE	P	ENSG00000187867
chr19	14061600	14062200	wE	wE	wE	prE	ENSG00000187867
chr19	14076800	14077000	wE	wE	wE	NA	NA
chr19	14080200	14083200	sP	sP	sP	PiE	ENSG00000072062,ENSG00000105011,ENSG00000132005,ENSG00000141858
chr19	14088600	14092600	sP	sP	sP	P	ENSG00000141858
chr19	14112800	14113400	wE	wP	P/E	prE	ENSG00000267783
chr19	14114600	14119400	sP	sP	sP	P	ENSG00000072062
chr19	14127000	14131200	sE	sE	sE	PiE	ENSG00000072062,ENSG00000105011,ENSG00000141858
chr19	14133200	14138800	sP	sP	sP	P	ENSG00000105011
chr19	14149200	14150400	wP	wE	P/E	gE	ENSG00000267169
chr19	14165600	14167000	pE	pE	pE	gE	ENSG00000267169
chr19	14171800	14172800	wE	wE	wE	gE	ENSG00000072071
chr19	14196000	14196200	Non-re	wP	P/Non-re	gE	ENSG00000072071
chr19	14203200	14203400	wE	wE	wE	prE	ENSG00000240803
chr19	14204800	14207800	pP	pE	P/E	P	ENSG00000072071
chr19	14216200	14217600	wE	wP	P/E	NA	NA
chr19	14219600	14219800	wE	wE	wE	NA	NA
chr19	14221200	14221600	wE	wP	P/E	NA	NA
chr19	14240800	14241200	wE	wE	wE	NA	NA
chr19	14247200	14250400	sE	pE	aE	NA	NA
chr19	14254000	14254800	wE	Non-re	E/Non-re	gE	ENSG00000267723
chr19	14255800	14256000	wE	Non-re	E/Non-re	gE	ENSG00000267723
chr19	14283200	14284800	sE	sE	sE	gE	ENSG00000267723
chr19	14288600	14289000	wE	wE	wE	gE	ENSG00000267723
chr19	14298400	14298600	wE	Non-re	E/Non-re	prE	ENSG00000267723
chr19	14300600	14301400	wE	wE	wE	prE	ENSG00000267723
chr19	14301800	14306600	sE	wE	aE	prE	ENSG00000267723
chr19	14308800	14311400	sE	wE	aE	gE	ENSG00000266913
chr19	14333400	14335200	wE	wE	wE	P	ENSG00000267147
chr19	14347800	14349800	wE	wE	wE	gE	ENSG00000266913
chr19	14353000	14358400	sE	sE	sE	gE	ENSG00000266913
chr19	14400000	14401600	sE	sE	sE	gE	ENSG00000123146
chr19	14406400	14406600	wE	wP	P/E	PiE	ENSG00000123136,ENSG00000123143
chr19	14411800	14420400	sP	sP	sP	P	ENSG00000123136
chr19	14431600	14435200	sP	sP	sP	P	ENSG00000123143
chr19	14438600	14441400	sP	sP	sP	PiE	ENSG00000123136
chr19	14472200	14473800	pE	pE	pE	PiE	ENSG00000105011
chr19	14480200	14480800	wE	wE	wE	P	ENSG00000160951
chr19	14495000	14497000	wP	pP	aP	P	ENSG00000123159
chr19	14505600	14505800	wE	wE	wE	prE	ENSG00000123159
chr19	14507200	14507600	wE	wE	wE	PiE	ENSG00000099797
chr19	14514000	14519600	sP	sP	sP	P	ENSG00000099797
chr19	14522600	14523600	Non-re	wE	E/Non-re	PiE	ENSG00000099797
chr19	14528600	14532200	sP	sP	sP	P	ENSG00000132002
chr19	14536600	14537000	wE	wE	wE	prE	ENSG00000132002
chr19	14550000	14551800	sE	sE	sE	PiE	ENSG00000099797
chr19	14556200	14557200	sE	wE	aE	PiE	ENSG00000099797
chr19	14560400	14560600	wE	wE	wE	gE	ENSG00000099797
chr19	14561200	14562600	sE	sE	sE	PiE	ENSG00000099795
chr19	14569400	14572800	sP	sP	sP	P	ENSG00000099795
chr19	14574400	14575600	sE	wE	aE	PiE	ENSG00000160961,ENSG00000187912
chr19	14576000	14578800	sE	sE	sE	PiE	ENSG00000160961
chr19	14579800	14589200	sP	sP	sP	P	ENSG00000187912
chr19	14590400	14592000	sE	sE	sE	PiE	ENSG00000187912
chr19	14594800	14595200	wE	Non-re	E/Non-re	gE	ENSG00000187912
chr19	14602200	14606400	sE	sE	sE	PiE	ENSG00000099795,ENSG00000160961,ENSG00000187912
chr19	14612400	14617200	sE	sE	sE	PiE	ENSG00000187912
chr19	14661200	14661800	wE	wE	wE	gE	ENSG00000131355
chr19	14663600	14663800	wE	wE	wE	gE	ENSG00000131355
chr19	14667600	14669200	wE	wE	wE	gE	ENSG00000131355
chr19	14672200	14672800	wE	wE	wE	gE	ENSG00000131355
chr19	14674400	14676000	wE	wE	wE	gE	ENSG00000131355
chr19	14688400	14692000	sP	sP	sP	P	ENSG00000160961
chr19	14771000	14771600	wE	wE	wE	gE	ENSG00000127507
chr19	14775200	14777200	pP	pP	pP	gE	ENSG00000127507
chr19	14780800	14781600	wE	wE	wE	P	ENSG00000127507
chr19	14784000	14787200	sE	sE	sE	EiE	ENSG00000127507
chr19	14944200	14944400	wE	Non-re	E/Non-re	NA	NA
chr19	15123600	15126800	sP	sP	sP	P	ENSG00000105135
chr19	15177400	15178000	pE	wP	P/E	gE	ENSG00000074181
chr19	15184200	15185000	wE	wE	wE	prE	ENSG00000275711
chr19	15222800	15224200	pE	pE	pE	P	ENSG00000269635
chr19	15231800	15234000	pE	pE	pE	P	ENSG00000105131
chr19	15259800	15260800	sE	sE	sE	gE	ENSG00000141867
chr19	15276000	15277200	sE	sE	sE	gE	ENSG00000141867
chr19	15278800	15279000	Non-re	wE	E/Non-re	gE	ENSG00000141867
chr19	15296200	15304400	sE	sE	sE	gE	ENSG00000141867
chr19	15305800	15307600	wE	sE	aE	gE	ENSG00000141867
chr19	15309200	15313600	sE	sE	sE	gE	ENSG00000141867
chr19	15314000	15315200	sE	sE	sE	gE	ENSG00000141867
chr19	15359800	15362000	sE	sE	sE	PiE	ENSG00000011243,ENSG00000105127
chr19	15367600	15368400	sE	sE	sE	gE	ENSG00000105127
chr19	15375600	15383600	sP	sP	sP	P	ENSG00000105127
chr19	15404200	15409200	sE	sE	sE	PiE	ENSG00000011243
chr19	15411800	15420000	sP	sP	sP	P	ENSG00000011243
chr19	15429600	15433800	sP	sP	sP	PiE	ENSG00000011243,ENSG00000011451,ENSG00000105122,ENSG00000105127
chr19	15440800	15442600	wE	wE	wE	EiE	ENSG00000011243,ENSG00000011451,ENSG00000105122,ENSG00000105127
chr19	15448600	15451000	sP	sP	sP	P	ENSG00000011451
chr19	15461400	15470200	sP	sP	sP	P	ENSG00000105122
chr19	15473600	15474400	wE	wE	wE	prE	ENSG00000105122
chr19	15477600	15481000	wE	sE	aE	gE	ENSG00000161031
chr19	15483200	15484400	wE	wE	wE	gE	ENSG00000161031
chr19	15514400	15515400	wE	wE	wE	gE	ENSG00000171954
chr19	15520800	15522600	wE	wE	wE	P	ENSG00000269765
chr19	15532800	15534200	wE	wE	wE	gE	ENSG00000171954
chr19	15538800	15540600	wE	wE	wE	gE	ENSG00000171954
chr19	15545800	15546400	Non-re	wE	E/Non-re	gE	ENSG00000171954
chr19	15551000	15551600	pE	wP	P/E	PiE	ENSG00000011243
chr19	15554800	15556800	wP	wP	wP	PiE	ENSG00000011243,ENSG00000105122
chr19	15584600	15584800	wP	wP	wP	gE	ENSG00000269516
chr19	15641800	15642400	wE	wE	wE	gE	ENSG00000186529
chr19	15835200	15838200	pP	sP	aP	P	ENSG00000267308
chr19	15870800	15872000	wE	wE	wE	P	ENSG00000273330
chr19	15999200	16003000	sE	sE	sE	P	ENSG00000267392
chr19	16041800	16042000	wE	wE	wE	P	ENSG00000277766
chr19	16054400	16055000	wE	wE	wE	NA	NA
chr19	16063000	16063400	wE	wE	wE	P	ENSG00000267517
chr19	16066800	16067400	wE	wE	wE	P	ENSG00000167460
chr19	16069600	16071400	sE	sE	sE	PiE	ENSG00000167461,ENSG00000279198
chr19	16074400	16087000	sP	sP	sP	P	ENSG00000279198
chr19	16101800	16107000	sE	sE	sE	P	ENSG00000267373
chr19	16110600	16123800	sP	sP	sP	P	ENSG00000167461
chr19	16167400	16169400	sE	sE	sE	PiE	ENSG00000167461
chr19	16171400	16174000	wE	wE	wE	P	ENSG00000141977
chr19	16175400	16177600	sE	sE	sE	PiE	ENSG00000167461
chr19	16178000	16180200	sE	wE	aE	PiE	ENSG00000167461
chr19	16180800	16183400	sE	sE	sE	P	ENSG00000275901
chr19	16184600	16188200	sP	sP	sP	P	ENSG00000105058
chr19	16196000	16201200	sP	sP	sP	P	ENSG00000072958
chr19	16201600	16203800	sE	sE	sE	gE	ENSG00000072958
chr19	16218800	16219000	wE	sE	aE	gE	ENSG00000072958
chr19	16247800	16248600	sE	wE	aE	PiE	ENSG00000127528
chr19	16252200	16254400	sE	wE	aE	NA	NA
chr19	16256600	16264000	sE	wE	aE	PiE	ENSG00000127528
chr19	16268800	16269200	wE	wE	wE	NA	NA
chr19	16280600	16280800	wE	Non-re	E/Non-re	NA	NA
chr19	16283200	16284600	sE	pE	aE	PiE	ENSG00000127528
chr19	16301600	16304400	pE	wE	aE	gE	ENSG00000267275
chr19	16323800	16332400	pP	pP	pP	P	ENSG00000127528
chr19	16337400	16344600	sE	sE	sE	PiE	ENSG00000127528
chr19	16350000	16352800	sE	wE	aE	gE	ENSG00000277825
chr19	16354800	16356200	sE	wE	aE	P	ENSG00000277825
chr19	16360400	16361000	Non-re	wE	E/Non-re	P	ENSG00000280332
chr19	16363800	16375000	sP	sE	P/E	PiE	ENSG00000127528
chr19	16380800	16385200	sE	sE	sE	PiE	ENSG00000127528
chr19	16385800	16386800	sE	sE	sE	gE	ENSG00000127527
chr19	16395800	16400400	sE	sE	sE	PiE	ENSG00000279198
chr19	16416600	16418400	Non-re	sE	E/Non-re	gE	ENSG00000127527
chr19	16456200	16459400	sE	sE	sE	PiE	ENSG00000277825
chr19	16463000	16472800	sP	sP	sP	P	ENSG00000127527
chr19	16474000	16475800	wE	wE	wE	prE	ENSG00000127527
chr19	16493000	16493400	wE	wE	wE	prE	ENSG00000105072
chr19	16495400	16498200	sP	sP	sP	P	ENSG00000105072
chr19	16537400	16551000	sP	sP	sP	P	ENSG00000085872
chr19	16566200	16566600	sE	sE	sE	prE	ENSG00000279529
chr19	16568800	16579800	sP	sP	sP	P	ENSG00000127526
chr19	16598600	16600800	wE	sE	aE	prE	ENSG00000268087
chr19	16604000	16614200	sE	sE	sE	P	ENSG00000268087
chr19	16614800	16621000	sE	sE	sE	P	ENSG00000279977
chr19	16621400	16633400	sP	sP	sP	P	ENSG00000105085
chr19	16650800	16651200	wE	Non-re	E/Non-re	prE	ENSG00000072954
chr19	16655000	16666200	sP	sP	sP	P	ENSG00000214046
chr19	16712200	16713400	wE	wE	wE	P	ENSG00000269419
chr19	16714800	16716400	wE	wE	wE	prE	ENSG00000188039
chr19	16717800	16720400	sE	sE	sE	P	ENSG00000188039
chr19	16766600	16767000	wE	wE	wE	gE	ENSG00000188039
chr19	16828800	16831600	sP	sP	sP	P	ENSG00000127511
chr19	16832600	16837400	sE	sE	sE	PiE	ENSG00000127533
chr19	16844200	16845200	Non-re	sE	E/Non-re	gE	ENSG00000268743
chr19	16860800	16863600	sE	sE	sE	gE	ENSG00000127511
chr19	16874000	16875200	sE	sE	sE	PiE	ENSG00000127533
chr19	16876000	16877800	sE	sE	sE	gE	ENSG00000127511
chr19	16883000	16884600	sE	wE	aE	prE	ENSG00000127533
chr19	16887400	16900400	sP	sP	sP	P	ENSG00000127533
chr19	16959000	16960200	pE	wE	aE	gE	ENSG00000160111
chr19	17001800	17002200	wE	wE	wE	prE	ENSG00000268985
chr19	17018400	17019000	wE	wE	wE	gE	ENSG00000160111
chr19	17063000	17068600	sE	sE	sE	PiE	ENSG00000099331,ENSG00000130307
chr19	17069600	17070400	wE	sE	aE	prE	ENSG00000099331
chr19	17071800	17084800	sP	sP	sP	P	ENSG00000099331
chr19	17088800	17092400	sE	sE	sE	PiE	ENSG00000099331
chr19	17097400	17098000	sE	sE	sE	gE	ENSG00000269066
chr19	17120000	17130200	sP	sP	sP	PiE	ENSG00000099331
chr19	17130600	17140600	sE	sE	sE	PiE	ENSG00000099331
chr19	17149800	17152000	Non-re	sE	E/Non-re	gE	ENSG00000099331
chr19	17159400	17160400	sE	sE	sE	gE	ENSG00000268056
chr19	17169600	17172000	sE	sE	sE	P	ENSG00000268056
chr19	17180600	17185400	sE	sE	sE	P	ENSG00000269836
chr19	17190400	17192000	sE	sE	sE	gE	ENSG00000099331
chr19	17214400	17216400	sP	sP	sP	P	ENSG00000053501
chr19	17225200	17228000	sP	sP	sP	P	ENSG00000099330
chr19	17233800	17237000	sP	sP	sP	PiE	ENSG00000099330,ENSG00000099331,ENSG00000160113
chr19	17240800	17241000	wE	Non-re	E/Non-re	gE	ENSG00000269095
chr19	17241800	17247400	pP	pP	pP	P	ENSG00000160113
chr19	17260800	17261400	wE	wE	wE	PiE	ENSG00000130307
chr19	17264600	17265200	wE	wE	wE	P	ENSG00000269307
chr19	17265800	17269200	sP	sP	sP	P	ENSG00000105393
chr19	17280600	17283400	sP	sP	sP	P	ENSG00000130307
chr19	17289400	17290000	wP	wE	P/E	EiE	ENSG00000099331,ENSG00000130299,ENSG00000130307,ENSG00000130312,ENSG00000254503,ENSG00000282851
chr19	17291000	17291200	wE	wE	wE	prE	ENSG00000130312
chr19	17292000	17294200	sP	sP	sP	P	ENSG00000130312
chr19	17302000	17307800	sP	sP	sP	PiE	ENSG00000099331,ENSG00000130299,ENSG00000130307,ENSG00000130312,ENSG00000254503,ENSG00000282851
chr19	17308600	17312400	sP	sP	sP	P	ENSG00000130311
chr19	17323400	17324200	wE	wP	P/E	PiE	ENSG00000130299,ENSG00000130311
chr19	17328200	17329600	pE	pE	pE	PiE	ENSG00000282851
chr19	17333800	17339400	sP	sP	sP	P	ENSG00000130299
chr19	17346400	17349400	wE	wE	wE	PiE	ENSG00000130299,ENSG00000130300
chr19	17368600	17375400	sE	sE	sE	PiE	ENSG00000099331,ENSG00000130299,ENSG00000282851
chr19	17378600	17379600	wE	wE	wE	P	ENSG00000130300
chr19	17382400	17384200	sE	sE	sE	PiE	ENSG00000130312
chr19	17390400	17393200	pE	pE	pE	PiE	ENSG00000188051,ENSG00000254503,ENSG00000282851
chr19	17395000	17395800	sE	sE	sE	P	ENSG00000269720
chr19	17401400	17413800	sP	sP	sP	P	ENSG00000282851
chr19	17418800	17421200	sP	sP	sP	P	ENSG00000254503
chr19	17424600	17425400	wE	wE	wE	P	ENSG00000269481
chr19	17448000	17449200	pE	pE	pE	P	ENSG00000188051
chr19	17449800	17451400	wE	wE	wE	PiE	ENSG00000254503
chr19	17466200	17466400	wE	wE	wE	PiE	ENSG00000254503,ENSG00000269720
chr19	17468000	17471200	sP	pP	aP	P	ENSG00000130304
chr19	17472800	17473400	wE	wE	wE	gE	ENSG00000130304
chr19	17488400	17489000	wE	wE	wE	gE	ENSG00000130304
chr19	17496000	17497000	wE	wE	wE	PiE	ENSG00000130309,ENSG00000167483,ENSG00000269439
chr19	17497400	17498000	wE	wE	wE	PiE	ENSG00000269439
chr19	17507600	17513400	sP	sP	sP	P	ENSG00000269439
chr19	17518400	17519000	sE	wE	aE	PiE	ENSG00000167483
chr19	17522000	17531200	sP	sE	P/E	P	ENSG00000167483
chr19	17538800	17539800	sP	pP	aP	PiE	ENSG00000130309,ENSG00000167483,ENSG00000269439
chr19	17543600	17544400	sE	wE	aE	gE	ENSG00000167483
chr19	17545400	17547000	sE	wE	aE	prE	ENSG00000130309
chr19	17553400	17553800	Non-re	wE	E/Non-re	prE	ENSG00000130309
chr19	17554800	17558200	sP	sP	sP	P	ENSG00000130309
chr19	17605400	17606800	wP	sP	aP	prE	ENSG00000269752
chr19	17610800	17612000	wE	wE	wE	P	ENSG00000269752
chr19	17616600	17617000	pE	wP	P/E	prE	ENSG00000279300
chr19	17618600	17620200	wE	Non-re	E/Non-re	P	ENSG00000279300
chr19	17622600	17623000	wE	wE	wE	gE	ENSG00000279300
chr19	17654400	17655600	wE	wE	wE	gE	ENSG00000130477
chr19	17679600	17680800	pE	wP	P/E	PiE	ENSG00000130309
chr19	17717400	17722600	sP	sP	sP	P	ENSG00000130479
chr19	17728400	17729000	wE	wE	wE	gE	ENSG00000268112
chr19	17729800	17730000	wE	Non-re	E/Non-re	gE	ENSG00000268112
chr19	17730800	17731400	sE	sE	sE	gE	ENSG00000268112
chr19	17732000	17732600	wE	sE	aE	gE	ENSG00000268112
chr19	17738200	17741800	sE	sE	sE	P	ENSG00000268112
chr19	17744200	17744800	wE	wE	wE	P	ENSG00000130475
chr19	17764800	17765800	Non-re	sE	E/Non-re	gE	ENSG00000130475
chr19	17766400	17766600	sE	wE	aE	gE	ENSG00000130475
chr19	17775000	17778400	sE	sE	sE	PiE	ENSG00000105640,ENSG00000130309,ENSG00000268112
chr19	17791400	17792000	wE	wE	wE	P	ENSG00000179913
chr19	17844200	17851800	sP	sP	sP	P	ENSG00000105639
chr19	17855400	17856000	wE	wE	wE	PiE	ENSG00000105639
chr19	17859000	17864000	sP	sP	sP	P	ENSG00000105640
chr19	17872600	17874200	pE	pE	pE	P	ENSG00000279617
chr19	17881600	17881800	Non-re	wE	E/Non-re	prE	ENSG00000279617
chr19	17883800	17888200	sE	sE	sE	PiE	ENSG00000007080
chr19	17892600	17893000	Non-re	wE	E/Non-re	gE	ENSG00000105641
chr19	17902600	17903000	wE	wE	wE	NA	NA
chr19	17904600	17905000	wE	wE	wE	NA	NA
chr19	17925800	17926600	wE	wE	wE	prE	ENSG00000007080
chr19	17927600	17927800	wE	wE	wE	prE	ENSG00000007080
chr19	17928400	17935000	sP	sP	sP	P	ENSG00000007080
chr19	17946000	17953200	pE	pP	P/E	P	ENSG00000105642
chr19	17979600	17980200	pE	pE	pE	gE	ENSG00000105642
chr19	18000200	18003600	sP	sP	sP	P	ENSG00000105643
chr19	18004600	18005000	wE	wP	P/E	gE	ENSG00000105643
chr19	18006800	18008800	sP	sP	sP	PiE	ENSG00000105640,ENSG00000243455,ENSG00000273654
chr19	18020200	18024600	sP	sP	sP	P	ENSG00000273654
chr19	18034600	18035200	wE	Non-re	E/Non-re	PiE	ENSG00000243455
chr19	18043800	18046000	pE	wE	aE	P	ENSG00000243455
chr19	18058000	18059000	sE	sE	sE	PiE	ENSG00000243455,ENSG00000273654
chr19	18084800	18093000	sP	sE	P/E	PiE	ENSG00000273654
chr19	18117000	18121000	sP	sP	sP	gE	ENSG00000099308
chr19	18151400	18155600	sP	sP	sP	P	ENSG00000105647
chr19	18157200	18157400	wE	Non-re	E/Non-re	prE	ENSG00000269145
chr19	18160200	18162000	sP	sP	sP	PiE	ENSG00000105647,ENSG00000254858
chr19	18183000	18183200	Non-re	wE	E/Non-re	PiE	ENSG00000254858
chr19	18187600	18189400	sE	sE	sE	prE	ENSG00000254858
chr19	18191000	18195400	sP	sP	sP	P	ENSG00000254858
chr19	18202400	18206200	sP	sP	sP	P	ENSG00000105649
chr19	18224000	18228600	pE	pP	P/E	PiE	ENSG00000254858
chr19	18231200	18233200	pE	wE	aE	gE	ENSG00000105650
chr19	18275800	18276000	Non-re	wE	E/Non-re	PiE	ENSG00000105649,ENSG00000130511,ENSG00000130517,ENSG00000130520,ENSG00000239821
chr19	18287800	18295000	sP	sP	sP	P	ENSG00000241464
chr19	18302200	18308600	sP	sP	sP	PiE	ENSG00000130520,ENSG00000239821,ENSG00000241464,ENSG00000254858
chr19	18315400	18324800	sP	sP	sP	P	ENSG00000130520
chr19	18328600	18329400	wP	wP	wP	P	ENSG00000239821
chr19	18339600	18343600	sP	sP	sP	P	ENSG00000130517
chr19	18349800	18350000	wE	sE	aE	gE	ENSG00000130517
chr19	18364400	18367000	sE	sE	sE	PiE	ENSG00000130513,ENSG00000264175
chr19	18372200	18379200	sE	sE	sE	P	ENSG00000130513
chr19	18379800	18381200	wE	wE	wE	prE	ENSG00000264175
chr19	18382600	18383800	wE	wE	wE	prE	ENSG00000264175
chr19	18385600	18389400	pP	pP	pP	P	ENSG00000264175
chr19	18392200	18395800	sE	wE	aE	gE	ENSG00000175489
chr19	18396800	18399400	wP	wE	P/E	P	ENSG00000175489
chr19	18400600	18404200	sE	sE	sE	PiE	ENSG00000130513
chr19	18405200	18409800	sE	wE	aE	PiE	ENSG00000130511,ENSG00000130513,ENSG00000130517,ENSG00000175489,ENSG00000264175
chr19	18410200	18410800	wE	wE	wE	PiE	ENSG00000175489,ENSG00000239821,ENSG00000264175
chr19	18414000	18426400	sP	sP	sP	P	ENSG00000130511
chr19	18428600	18431000	sE	sP	P/E	PiE	ENSG00000105655,ENSG00000130511
chr19	18431800	18435000	sP	sP	sP	PiE	ENSG00000130511
chr19	18436400	18440000	sP	sP	sP	P	ENSG00000105655
chr19	18464200	18465000	wE	sE	aE	gE	ENSG00000105656
chr19	18470400	18470600	Non-re	wE	E/Non-re	gE	ENSG00000105656
chr19	18474600	18476000	sE	sE	sE	gE	ENSG00000105656
chr19	18477800	18481200	sE	sE	sE	PiE	ENSG00000105655,ENSG00000105656
chr19	18484600	18485600	wE	sE	aE	gE	ENSG00000105656
chr19	18486000	18486600	wE	sE	aE	gE	ENSG00000105656
chr19	18509000	18509200	Non-re	wE	E/Non-re	gE	ENSG00000105656
chr19	18509800	18510400	wE	sE	aE	gE	ENSG00000105656
chr19	18512600	18513000	wE	wE	wE	gE	ENSG00000105656
chr19	18514800	18523200	sP	sP	sP	P	ENSG00000105656
chr19	18541200	18545000	sP	sP	sP	P	ENSG00000105701
chr19	18556800	18560600	sP	sP	sP	P	ENSG00000105700
chr19	18570600	18574800	sP	sP	sP	P	ENSG00000221983
chr19	18585200	18587200	wE	wE	wE	PiE	ENSG00000221983
chr19	18588000	18590600	sP	sP	sP	P	ENSG00000006015
chr19	18594000	18595200	pE	wP	P/E	PiE	ENSG00000105656,ENSG00000167487,ENSG00000221983
chr19	18611800	18613000	pE	pE	pE	P	ENSG00000006016
chr19	18621000	18622200	wE	wE	wE	gE	ENSG00000105696
chr19	18626800	18627000	Non-re	wE	E/Non-re	prE	ENSG00000167487
chr19	18627800	18628000	wE	wE	wE	prE	ENSG00000167487
chr19	18635800	18639000	sP	sP	sP	P	ENSG00000167487
chr19	18639800	18640000	wE	wP	P/E	prE	ENSG00000263490
chr19	18644400	18644800	wE	wE	wE	gE	ENSG00000167487
chr19	18648600	18650200	sE	sE	sE	gE	ENSG00000167487
chr19	18657000	18659800	wE	wE	wE	gE	ENSG00000167487
chr19	18677800	18678600	wE	wE	wE	prE	ENSG00000105662
chr19	18682600	18684800	sP	sP	sP	P	ENSG00000105662
chr19	18697800	18702200	sP	sE	P/E	PiE	ENSG00000105662
chr19	18731400	18732000	wE	wE	wE	gE	ENSG00000105662
chr19	18737400	18738400	wE	wE	wE	gE	ENSG00000105662
chr19	18740200	18741200	wE	wE	wE	gE	ENSG00000105662
chr19	18764000	18766200	wE	wE	wE	gE	ENSG00000105662
chr19	18778200	18778800	wE	wE	wE	gE	ENSG00000105662
chr19	18788600	18792600	pE	pE	pE	P	ENSG00000105664
chr19	18846400	18846600	wE	wE	wE	PiE	ENSG00000105664
chr19	18847000	18851000	sE	sE	sE	PiE	ENSG00000105664
chr19	18859400	18862000	sE	sE	sE	gE	ENSG00000005007
chr19	18895400	18896200	pE	pE	pE	P	ENSG00000130283
chr19	18916000	18921600	sP	sP	sP	P	ENSG00000105669
chr19	18932400	18932800	wE	wP	P/E	PiE	ENSG00000105669
chr19	18936200	18936400	Non-re	wE	E/Non-re	P	ENSG00000269019
chr19	18940000	18943600	pE	pE	pE	P	ENSG00000051128
chr19	18946600	18950200	wE	wE	wE	prE	ENSG00000051128
chr19	18969400	18969600	wE	Non-re	E/Non-re	NA	NA
chr19	19019600	19024800	sE	sE	sE	PiE	ENSG00000064607
chr19	19026600	19036600	sP	sP	sP	P	ENSG00000064607
chr19	19039400	19040400	sE	sE	sE	prE	ENSG00000064607
chr19	19052800	19053400	wE	sE	aE	gE	ENSG00000105676
chr19	19062600	19071800	sP	sP	sP	P	ENSG00000181035
chr19	19072200	19072400	wE	wE	wE	gE	ENSG00000181035
chr19	19085200	19088000	sE	sE	sE	gE	ENSG00000181035
chr19	19105000	19105600	wP	Non-re	P/Non-re	gE	ENSG00000181035
chr19	19111800	19112200	wE	wE	wE	gE	ENSG00000181035
chr19	19134800	19135400	wE	wP	P/E	gE	ENSG00000064545
chr19	19137200	19139400	sP	sP	sP	P	ENSG00000064545
chr19	19145800	19146800	sE	sE	sE	PiE	ENSG00000213999
chr19	19174400	19175800	sE	sE	sE	P	ENSG00000213999
chr19	19179800	19180200	wE	Non-re	E/Non-re	prE	ENSG00000213999
chr19	19183800	19185400	sE	sE	sE	prE	ENSG00000064490
chr19	19189200	19189400	Non-re	wE	E/Non-re	prE	ENSG00000064490
chr19	19189800	19197200	sP	sP	sP	P	ENSG00000064490
chr19	19200800	19204600	sP	sP	sP	P	ENSG00000184162
chr19	19213400	19214600	wE	pE	aE	prE	ENSG00000184162
chr19	19216800	19217200	wE	pE	aE	gE	ENSG00000130287
chr19	19224800	19225800	pE	pE	pE	prE	ENSG00000252973
chr19	19317800	19324200	sP	sP	sP	P	ENSG00000129933
chr19	19327600	19330000	sE	sE	sE	prE	ENSG00000105705
chr19	19360400	19362000	sE	sE	sE	PiE	ENSG00000064545
chr19	19364000	19365400	sP	sP	sP	PiE	ENSG00000167491
chr19	19366400	19367000	wE	wE	wE	EiE	ENSG00000167491,ENSG00000267234
chr19	19372400	19373800	sE	sE	sE	PiE	ENSG00000160161,ENSG00000167491
chr19	19375000	19375400	wE	wE	wE	PiE	ENSG00000167491
chr19	19380800	19381800	wE	wE	wE	prE	ENSG00000167491
chr19	19384600	19390000	sP	sP	sP	P	ENSG00000167491
chr19	19390800	19392200	sE	sE	sE	gE	ENSG00000167491
chr19	19392600	19395400	sE	sE	sE	gE	ENSG00000167491
chr19	19399600	19400400	wE	sE	aE	gE	ENSG00000167491
chr19	19404800	19411800	sP	sP	sP	P	ENSG00000267234
chr19	19416400	19422200	sE	sE	sE	gE	ENSG00000167491
chr19	19424400	19426600	wE	sE	aE	PiE	ENSG00000267234
chr19	19433400	19434000	Non-re	sE	E/Non-re	P	ENSG00000207821
chr19	19435800	19437600	sE	sE	sE	gE	ENSG00000167491
chr19	19438200	19439400	wE	sE	aE	gE	ENSG00000167491
chr19	19442600	19448000	sE	sE	sE	PiE	ENSG00000267234
chr19	19450000	19453200	sE	sE	sE	PiE	ENSG00000267234
chr19	19456200	19464600	sE	sE	sE	gE	ENSG00000167491
chr19	19469800	19475200	sE	sE	sE	gE	ENSG00000167491
chr19	19475800	19476400	sE	wE	aE	gE	ENSG00000167491
chr19	19479000	19481600	sE	sE	sE	gE	ENSG00000167491
chr19	19482400	19482600	sE	sE	sE	gE	ENSG00000167491
chr19	19484000	19486000	sE	sE	sE	gE	ENSG00000167491
chr19	19487000	19487200	Non-re	sE	E/Non-re	gE	ENSG00000167491
chr19	19487600	19490600	sE	sE	sE	PiE	ENSG00000167491,ENSG00000267234
chr19	19515400	19519600	sP	sP	sP	P	ENSG00000186010
chr19	19520600	19527600	sE	sE	sE	P	ENSG00000250067
chr19	19532200	19532400	wE	Non-re	E/Non-re	PiE	ENSG00000089639,ENSG00000105726
chr19	19538200	19538800	wE	pE	aE	P	ENSG00000160161
chr19	19540600	19541600	pE	wP	P/E	PiE	ENSG00000089639
chr19	19553800	19554200	wE	wE	wE	PiE	ENSG00000064547
chr19	19557600	19558600	wE	wE	wE	NA	NA
chr19	19605400	19609200	sE	sE	sE	P	ENSG00000259242
chr19	19610200	19612600	wE	sE	aE	gE	ENSG00000105717
chr19	19613800	19619400	sP	sP	sP	P	ENSG00000105717
chr19	19621000	19621400	wE	wE	wE	prE	ENSG00000105717
chr19	19624800	19629200	sP	sP	sP	P	ENSG00000064547
chr19	19634600	19636200	wE	sE	aE	PiE	ENSG00000089639,ENSG00000105717
chr19	19641600	19644600	sP	sP	sP	P	ENSG00000089639
chr19	19659800	19665200	sP	sP	sP	P	ENSG00000105726
chr19	19666200	19671600	sP	sP	sP	P	ENSG00000181896
chr19	19730600	19734000	sP	sP	sP	P	ENSG00000105708
chr19	19774600	19779400	sP	sP	sP	P	ENSG00000267419
chr19	19817400	19819000	wE	sE	aE	gE	ENSG00000267581
chr19	19820000	19822600	sP	sP	sP	P	ENSG00000081665
chr19	19823200	19824800	wE	sE	aE	P	ENSG00000267581
chr19	19865200	19868800	sP	sP	sP	P	ENSG00000256771
chr19	19900200	19903800	sP	sP	sP	P	ENSG00000184635
chr19	19905000	19907200	wE	sE	aE	prE	ENSG00000267565
chr19	19908400	19908600	wE	Non-re	E/Non-re	gE	ENSG00000273791
chr19	19909800	19910200	wE	Non-re	E/Non-re	P	ENSG00000273791
chr19	19993000	19993600	wE	Non-re	E/Non-re	NA	NA
chr19	19994200	19994400	wE	Non-re	E/Non-re	NA	NA
chr19	20038200	20040200	Non-re	sP	P/Non-re	P	ENSG00000197124
chr19	20051400	20053200	Non-re	sP	P/Non-re	prE	ENSG00000269154
chr19	20077400	20079800	Non-re	sP	P/Non-re	P	ENSG00000213988
chr19	20166800	20168400	wP	sP	aP	P	ENSG00000256229
chr19	20237200	20238600	Non-re	sP	P/Non-re	gE	ENSG00000267383
chr19	20244400	20244600	Non-re	wP	P/Non-re	P	ENSG00000268620
chr19	20271000	20273200	wE	sP	P/E	gE	ENSG00000267383
chr19	20421400	20421600	wE	Non-re	E/Non-re	gE	ENSG00000231205
chr19	20423000	20425800	sP	sP	sP	P	ENSG00000231205
chr19	20431000	20433200	sE	sE	sE	P	ENSG00000269043
chr19	20443000	20443200	wE	Non-re	E/Non-re	gE	ENSG00000269043
chr19	20443800	20445000	wE	wP	P/E	P	ENSG00000268335
chr19	20562400	20562600	wE	wE	wE	gE	ENSG00000269110
chr19	20563800	20566200	sP	sP	sP	P	ENSG00000237440
chr19	20660400	20662000	Non-re	sP	P/Non-re	P	ENSG00000188171
chr19	20664000	20665600	wE	sE	aE	P	ENSG00000269110
chr19	20775800	20778400	sP	sP	sP	P	ENSG00000160229
chr19	20786000	20788800	sE	sE	sE	P	ENSG00000269040
chr19	20922400	20924800	sP	sP	sP	P	ENSG00000105750
chr19	20999400	21000800	wP	wP	wP	NA	NA
chr19	21019800	21030600	sP	sP	sP	P	ENSG00000118620
chr19	21031000	21039200	sE	sE	sE	P	ENSG00000271598
chr19	21081600	21087400	sP	sP	sP	P	ENSG00000160352
chr19	21141400	21144600	sP	sP	sP	P	ENSG00000196705
chr19	21325000	21330000	sP	sP	sP	P	ENSG00000182141
chr19	21358600	21361000	sP	sP	sP	P	ENSG00000172687
chr19	21396400	21399400	sP	sP	sP	P	ENSG00000196268
chr19	21463000	21464000	Non-re	sP	P/Non-re	P	ENSG00000268119
chr19	21474600	21475600	Non-re	pP	P/Non-re	prE	ENSG00000268658
chr19	21504800	21507200	Non-re	sP	P/Non-re	gE	ENSG00000197013
chr19	21568800	21569800	Non-re	sP	P/Non-re	P	ENSG00000268081
chr19	21604200	21605200	Non-re	wP	P/Non-re	prE	ENSG00000268240
chr19	21764600	21768200	sP	sP	sP	P	ENSG00000197020
chr19	21770600	21770800	wE	Non-re	E/Non-re	prE	ENSG00000197020
chr19	21835000	21837000	sP	sP	sP	gE	ENSG00000198521
chr19	21850600	21852600	Non-re	sP	P/Non-re	P	ENSG00000198521
chr19	22051800	22053600	wP	sP	aP	P	ENSG00000197134
chr19	22633600	22635400	Non-re	sP	P/Non-re	P	ENSG00000229676
chr19	23074600	23076400	Non-re	sP	P/Non-re	P	ENSG00000267886
chr19	23116400	23118800	wP	sP	aP	prE	ENSG00000268105
chr19	23248200	23251000	sP	sP	sP	P	ENSG00000196081
chr19	23272200	23275000	sP	sP	sP	P	ENSG00000284428
chr19	23393800	23396000	sP	sP	sP	P	ENSG00000167232
chr19	23415000	23416200	wP	pP	aP	P	ENSG00000269416
chr19	23527200	23528800	wE	wE	wE	gE	ENSG00000197372
chr19	23685000	23687600	sP	sP	sP	P	ENSG00000197372
chr19	23757600	23759400	sP	sP	sP	P	ENSG00000196172
chr19	23760200	23760600	wE	wE	wE	prE	ENSG00000196172
chr19	23762200	23765000	sP	sP	sP	P	ENSG00000233836
chr19	23784400	23784800	Non-re	wE	E/Non-re	gE	ENSG00000233836
chr19	23914200	23916000	wP	sP	aP	P	ENSG00000213967
chr19	24031000	24031600	sE	wE	aE	P	ENSG00000268362
chr19	24032400	24036200	sP	sP	sP	P	ENSG00000213096
chr19	24086400	24088600	sP	sP	sP	PiE	ENSG00000213096
chr19	27786800	27787000	wE	Non-re	E/Non-re	prE	ENSG00000267575
chr19	27790000	27796000	sP	sP	sP	P	ENSG00000261824
chr19	27993200	27994200	wE	wE	wE	prE	ENSG00000266906
chr19	28012800	28013000	wE	wE	wE	NA	NA
chr19	28013800	28015800	wE	sE	aE	EiE	ENSG00000267509
chr19	28017600	28018000	wE	wE	wE	NA	NA
chr19	28026000	28026800	wE	wE	wE	NA	NA
chr19	28065200	28065400	wE	wE	wE	P	ENSG00000267509
chr19	28066000	28076200	sE	sE	sE	gE	ENSG00000267509
chr19	28109000	28109400	wE	wE	wE	gE	ENSG00000267509
chr19	28124600	28124800	wE	Non-re	E/Non-re	gE	ENSG00000267509
chr19	28129000	28130800	sE	sE	sE	EiE	ENSG00000267509
chr19	28144200	28144600	wE	wE	wE	NA	NA
chr19	28147800	28149800	sE	sE	sE	NA	NA
chr19	28736600	28737800	Non-re	sE	E/Non-re	PiE	ENSG00000267528
chr19	28743800	28744800	Non-re	wE	E/Non-re	NA	NA
chr19	28841400	28842000	Non-re	wE	E/Non-re	NA	NA
chr19	28843000	28844800	wE	sE	aE	NA	NA
chr19	28869600	28870000	wE	wE	wE	P	ENSG00000267617
chr19	28881200	28882200	wE	wE	wE	P	ENSG00000267528
chr19	29170800	29171000	wE	wE	wE	NA	NA
chr19	29172000	29172800	wE	wE	wE	NA	NA
chr19	29208800	29214000	sP	sP	sP	P	ENSG00000169021
chr19	29258600	29259400	wE	wE	wE	NA	NA
chr19	29400800	29401400	wE	wE	wE	gE	ENSG00000264515
chr19	29552200	29554000	wE	pE	aE	gE	ENSG00000187135
chr19	29576000	29578200	wE	pE	aE	NA	NA
chr19	29604800	29607800	sP	sP	sP	PiE	ENSG00000131943,ENSG00000166289,ENSG00000169021
chr19	29610200	29611800	sE	sE	sE	PiE	ENSG00000131943
chr19	29621000	29622600	wE	wE	wE	NA	NA
chr19	29623400	29624400	wE	wE	wE	NA	NA
chr19	29632400	29633400	wE	wE	wE	NA	NA
chr19	29645400	29646400	wE	wE	wE	NA	NA
chr19	29664600	29677200	sP	sP	sP	P	ENSG00000166289
chr19	29678400	29681600	sE	sE	sE	PiE	ENSG00000166289
chr19	29684600	29685400	wE	wE	wE	NA	NA
chr19	29688400	29688600	wE	wE	wE	NA	NA
chr19	29690600	29691200	sE	sE	sE	EiE	ENSG00000131943,ENSG00000166289,ENSG00000169021
chr19	29693400	29693800	wE	wE	wE	EiE	ENSG00000131943,ENSG00000166289,ENSG00000169021
chr19	29704200	29706800	sE	sE	sE	PiE	ENSG00000131943
chr19	29707600	29707800	wE	Non-re	E/Non-re	gE	ENSG00000131943
chr19	29708400	29717000	sP	sP	sP	P	ENSG00000131943
chr19	29724200	29724600	pE	pE	pE	prE	ENSG00000131943
chr19	29760000	29763800	pE	wE	aE	NA	NA
chr19	29770600	29771000	wE	wE	wE	NA	NA
chr19	29796200	29796600	wE	wE	wE	NA	NA
chr19	29803800	29805600	sE	sE	sE	EiE	ENSG00000105173
chr19	29810200	29817600	sP	sP	sP	P	ENSG00000105173
chr19	29830800	29832200	sE	wE	aE	NA	NA
chr19	29833800	29839600	sE	sE	sE	PiE	ENSG00000105173
chr19	29841200	29841400	Non-re	wE	E/Non-re	NA	NA
chr19	29843400	29846200	wP	pP	aP	PiE	ENSG00000105173
chr19	29850800	29855400	sE	sE	sE	NA	NA
chr19	29858200	29860200	wE	wE	wE	NA	NA
chr19	29873000	29874000	wP	wP	wP	NA	NA
chr19	29894000	29894400	wE	wE	wE	NA	NA
chr19	29916400	29917800	wE	sE	aE	P	ENSG00000267258
chr19	29924200	29930200	sE	sE	sE	PiE	ENSG00000242100
chr19	29935800	29937000	sE	wE	aE	gE	ENSG00000105176
chr19	29941200	29948600	sP	sP	sP	PiE	ENSG00000242100
chr19	29951400	29954600	sE	sE	sE	gE	ENSG00000105176
chr19	29959600	29968600	sE	sE	sE	P	ENSG00000242100
chr19	29969400	29970200	wE	sE	aE	gE	ENSG00000105176
chr19	29972000	29973600	wE	sE	aE	gE	ENSG00000105176
chr19	29976200	29979400	sE	sE	sE	gE	ENSG00000105176
chr19	29981000	29981600	wE	wE	wE	gE	ENSG00000105176
chr19	29993800	29994200	wE	wE	wE	gE	ENSG00000105176
chr19	29999200	30001800	sE	sE	sE	gE	ENSG00000105176
chr19	30006000	30006400	wE	sE	aE	gE	ENSG00000105176
chr19	30015800	30018400	sE	sE	sE	PiE	ENSG00000267006
chr19	30028200	30031800	sE	sE	sE	P	ENSG00000267006
chr19	30032200	30032600	sE	wE	aE	P	ENSG00000266910
chr19	30045200	30047400	sE	sE	sE	NA	NA
chr19	30066600	30067200	Non-re	wE	E/Non-re	NA	NA
chr19	30105400	30106600	wE	wE	wE	NA	NA
chr19	30109000	30110400	wE	wE	wE	NA	NA
chr19	30153400	30154600	wE	wE	wE	NA	NA
chr19	30226000	30228800	pE	pE	pE	P	ENSG00000267223
chr19	30719000	30720200	pE	pE	pE	NA	NA
chr19	32345000	32352600	sP	sP	sP	P	ENSG00000168813
chr19	32364600	32365400	wE	sE	aE	gE	ENSG00000168813
chr19	32393400	32394600	sE	sE	sE	gE	ENSG00000267213
chr19	32397800	32398000	wE	wE	wE	prE	ENSG00000178904
chr19	32403400	32408000	sP	sP	sP	P	ENSG00000178904
chr19	32421600	32422800	sE	sE	sE	gE	ENSG00000178904
chr19	32449400	32451000	sE	sE	sE	gE	ENSG00000178904
chr19	32456800	32460400	sE	sE	sE	PiE	ENSG00000178904
chr19	32472400	32472800	wE	wE	wE	gE	ENSG00000178904
chr19	32518600	32519200	wE	wE	wE	NA	NA
chr19	32580400	32586600	sP	sP	sP	P	ENSG00000105185
chr19	32593600	32596000	sE	sE	sE	NA	NA
chr19	32645400	32647200	sE	sE	sE	gE	ENSG00000105186
chr19	32662000	32663200	wE	sE	aE	P	ENSG00000267557
chr19	32669600	32677800	pP	pP	pP	P	ENSG00000105186
chr19	32689800	32696800	sP	sP	sP	P	ENSG00000213965
chr19	32736400	32737000	wE	wE	wE	gE	ENSG00000173809
chr19	32745000	32747200	wE	wE	wE	gE	ENSG00000173809
chr19	32776200	32777600	wE	wE	wE	gE	ENSG00000173809
chr19	32779400	32779600	wE	wE	wE	gE	ENSG00000173809
chr19	32794200	32795400	wE	wE	wE	gE	ENSG00000173809
chr19	32819400	32820400	wE	wE	wE	gE	ENSG00000173809
chr19	32829800	32831200	sE	wE	aE	P	ENSG00000267555
chr19	32894800	32897200	sE	wE	aE	gE	ENSG00000121289
chr19	32969800	32974000	sP	sP	sP	P	ENSG00000121289
chr19	33037600	33038000	Non-re	sE	E/Non-re	gE	ENSG00000131941
chr19	33040800	33042600	Non-re	sE	E/Non-re	prE	ENSG00000267611
chr19	33050400	33051000	wE	wE	wE	P	ENSG00000267611
chr19	33062800	33065600	pP	pP	pP	P	ENSG00000131941
chr19	33077800	33078600	wE	wP	P/E	prE	ENSG00000076650
chr19	33080400	33082800	sP	sP	sP	P	ENSG00000076650
chr19	33134400	33135400	wE	wP	P/E	gE	ENSG00000166359
chr19	33136400	33136800	wE	wE	wE	gE	ENSG00000166359
chr19	33158200	33158400	wE	wE	wE	PiE	ENSG00000130881
chr19	33159600	33161600	sE	sE	sE	PiE	ENSG00000130881
chr19	33171600	33171800	wE	wE	wE	prE	ENSG00000130881
chr19	33172400	33178400	sP	sP	sP	P	ENSG00000130881
chr19	33194200	33195000	pE	pE	pE	gE	ENSG00000130881
chr19	33197000	33198200	sE	wE	aE	prE	ENSG00000273420
chr19	33235000	33236800	wE	wE	wE	EiE	ENSG00000124299
chr19	33241200	33242400	wE	wE	wE	EiE	ENSG00000245848
chr19	33260400	33261800	wE	wE	wE	NA	NA
chr19	33267000	33269200	wE	wE	wE	NA	NA
chr19	33273600	33274800	wE	wE	wE	NA	NA
chr19	33278400	33281600	sE	sE	sE	PiE	ENSG00000245848
chr19	33287000	33287200	wE	wE	wE	P	ENSG00000270212
chr19	33292600	33293200	pE	wE	aE	prE	ENSG00000270212
chr19	33301200	33304000	pP	pP	pP	P	ENSG00000245848
chr19	33311800	33312600	wE	wE	wE	prE	ENSG00000245848
chr19	33371800	33378800	sP	sP	sP	P	ENSG00000153879
chr19	33404400	33404800	wE	wE	wE	gE	ENSG00000124299
chr19	33519800	33522800	wP	pE	P/E	P	ENSG00000124299
chr19	33542000	33542800	wE	wE	wE	NA	NA
chr19	33795000	33798000	pE	pP	P/E	P	ENSG00000153885
chr19	33816400	33817400	wE	wE	wE	NA	NA
chr19	33818600	33821200	pE	wE	aE	NA	NA
chr19	33905600	33906400	pE	pE	pE	P	ENSG00000277013
chr19	34133600	34135800	sP	sP	sP	PiE	ENSG00000257103
chr19	34170000	34182400	sP	sP	sP	P	ENSG00000257103
chr19	34183000	34194800	sE	sE	sE	gE	ENSG00000257103
chr19	34200400	34202200	sE	sE	sE	gE	ENSG00000257103
chr19	34216000	34219400	sE	sE	sE	PiE	ENSG00000257103
chr19	34224200	34227400	sE	sE	sE	gE	ENSG00000257103
chr19	34231800	34233400	sE	sE	sE	EiE	ENSG00000166398
chr19	34243000	34244600	sE	sE	sE	prE	ENSG00000166398
chr19	34253400	34256400	sP	sP	sP	P	ENSG00000166398
chr19	34267200	34272000	sE	sE	sE	PiE	ENSG00000166398
chr19	34273000	34274000	sE	sE	sE	gE	ENSG00000166398
chr19	34276600	34277400	wE	wE	wE	gE	ENSG00000166398
chr19	34287800	34289000	wE	sE	aE	PiE	ENSG00000166398
chr19	34305600	34311400	sE	sE	sE	prE	ENSG00000257074
chr19	34311800	34312000	Non-re	wE	E/Non-re	gE	ENSG00000166398
chr19	34313000	34317800	sE	sE	sE	gE	ENSG00000166398
chr19	34335800	34337000	sE	sE	sE	gE	ENSG00000166398
chr19	34348800	34352400	wE	sE	aE	prE	ENSG00000105220
chr19	34354800	34361000	sP	sP	sP	P	ENSG00000267219
chr19	34362400	34370400	sP	sP	sP	PiE	ENSG00000126249
chr19	34403600	34411800	sP	sP	sP	P	ENSG00000126249
chr19	34416600	34418600	sE	sE	sE	prE	ENSG00000126261
chr19	34426200	34434600	sP	sP	sP	P	ENSG00000126261
chr19	34482000	34482600	Non-re	pE	E/Non-re	gE	ENSG00000142279
chr19	34498600	34498800	wE	Non-re	E/Non-re	gE	ENSG00000142279
chr19	34500000	34501600	pE	pE	pE	gE	ENSG00000142279
chr19	34540200	34541800	wE	sE	aE	prE	ENSG00000239210
chr19	34667400	34668000	wE	wP	P/E	prE	ENSG00000089335
chr19	34674000	34674200	wE	Non-re	E/Non-re	prE	ENSG00000089335
chr19	34674800	34675800	wE	pE	aE	P	ENSG00000205209
chr19	34676400	34680600	sP	sP	sP	P	ENSG00000089335
chr19	34732600	34737000	sP	sP	sP	P	ENSG00000197841
chr19	34772000	34773800	sP	sP	sP	P	ENSG00000153896
chr19	34793600	34793800	wE	wP	P/E	gE	ENSG00000267767
chr19	34926400	34928200	wP	sP	aP	P	ENSG00000168661
chr19	34962000	34964600	sP	sP	sP	P	ENSG00000180884
chr19	34973400	34975400	wE	pE	aE	PiE	ENSG00000180884,ENSG00000269303
chr19	34976000	34976200	wE	Non-re	E/Non-re	EiE	ENSG00000269303
chr19	34985600	34986200	wE	wE	wE	prE	ENSG00000089351
chr19	34987800	34993000	sE	wE	aE	PiE	ENSG00000269303
chr19	34994600	34995400	wE	wP	P/E	P	ENSG00000089351
chr19	34997000	35004200	sP	sP	sP	P	ENSG00000269303
chr19	35005000	35005800	wE	Non-re	E/Non-re	prE	ENSG00000269303
chr19	35012600	35014800	sE	sE	sE	PiE	ENSG00000269303
chr19	35016800	35017800	sE	sE	sE	PiE	ENSG00000271032
chr19	35029800	35031000	pE	pE	pE	P	ENSG00000271032
chr19	35037600	35041600	sE	sE	sE	P	ENSG00000105707
chr19	35045800	35046200	wE	wE	wE	gE	ENSG00000105707
chr19	35066600	35067600	wE	sE	aE	PiE	ENSG00000153902
chr19	35083600	35087200	sE	sE	sE	gE	ENSG00000227392
chr19	35120400	35121400	wE	wE	wE	P	ENSG00000284065
chr19	35123400	35125400	wE	wP	P/E	gE	ENSG00000089356
chr19	35135600	35135800	wE	wE	wE	P	ENSG00000221857
chr19	35141000	35144600	pE	pE	pE	P	ENSG00000153902
chr19	35146600	35147000	wE	wE	wE	prE	ENSG00000089327
chr19	35153400	35158000	sP	sP	sP	P	ENSG00000089327
chr19	35159800	35161800	sE	sE	sE	gE	ENSG00000089327
chr19	35166200	35168600	sE	sE	sE	PiE	ENSG00000105699
chr19	35194800	35197000	wE	sE	aE	NA	NA
chr19	35203800	35208400	sE	sE	sE	PiE	ENSG00000105699
chr19	35210400	35217400	sE	sE	sE	PiE	ENSG00000105699
chr19	35225000	35225800	wP	wE	P/E	gE	ENSG00000177558
chr19	35233800	35234400	wE	wE	wE	P	ENSG00000262497
chr19	35239600	35241400	sE	sE	sE	EiE	ENSG00000105699
chr19	35243600	35244600	wE	wE	wE	EiE	ENSG00000105699
chr19	35246800	35253800	sP	sP	sP	P	ENSG00000105699
chr19	35256200	35256600	wE	Non-re	E/Non-re	P	ENSG00000271366
chr19	35264000	35274400	sP	sP	sP	P	ENSG00000105698
chr19	35280200	35282800	wE	wE	wE	P	ENSG00000105697
chr19	35295400	35298600	wE	sE	aE	gE	ENSG00000105695
chr19	35306200	35308000	wE	wE	wE	gE	ENSG00000105695
chr19	35309400	35309600	wE	wE	wE	prE	ENSG00000012124
chr19	35312800	35314000	wE	wE	wE	prE	ENSG00000012124
chr19	35316000	35317800	wE	wE	wE	prE	ENSG00000012124
chr19	35318600	35325800	sE	sE	sE	P	ENSG00000012124
chr19	35360800	35361600	wE	wE	wE	EiE	ENSG00000232680,ENSG00000283479
chr19	35374400	35378400	sE	wE	aE	prE	ENSG00000268222
chr19	35393600	35393800	wE	wE	wE	prE	ENSG00000205786
chr19	35394600	35396000	wE	wE	wE	prE	ENSG00000205786
chr19	35399000	35406800	sE	sE	sE	P	ENSG00000205786
chr19	35407600	35410600	sE	sE	sE	P	ENSG00000283479
chr19	35412400	35412600	wE	Non-re	E/Non-re	gE	ENSG00000205786
chr19	35413000	35416600	sE	sE	sE	P	ENSG00000264400
chr19	35417400	35421200	sE	sE	sE	PiE	ENSG00000232680,ENSG00000283479
chr19	35423200	35423400	wE	wE	wE	prE	ENSG00000264400
chr19	35430600	35431400	sE	wE	aE	prE	ENSG00000233214
chr19	35435200	35439000	sE	sE	sE	P	ENSG00000232680
chr19	35441400	35444400	sE	sE	sE	P	ENSG00000126262
chr19	35445600	35453800	sE	sE	sE	gE	ENSG00000126262
chr19	35483400	35485800	sE	sE	sE	NA	NA
chr19	35494800	35496000	wE	wE	wE	P	ENSG00000188508
chr19	35501000	35502600	wE	sE	aE	prE	ENSG00000188508
chr19	35506400	35510800	pE	pP	P/E	gE	ENSG00000161249
chr19	35513600	35514600	wE	wE	wE	P	ENSG00000161249
chr19	35533400	35534400	wE	wE	wE	P	ENSG00000105679
chr19	35538800	35541400	sE	sE	sE	P	ENSG00000105677
chr19	35543800	35547400	sP	sP	sP	P	ENSG00000236144
chr19	35548800	35549200	wE	wE	wE	prE	ENSG00000236144
chr19	35555800	35556400	Non-re	wE	E/Non-re	P	ENSG00000283907
chr19	35558000	35560200	pE	wE	aE	gE	ENSG00000283907
chr19	35595800	35597400	wE	wE	wE	P	ENSG00000224910
chr19	35608800	35609000	Non-re	wE	E/Non-re	prE	ENSG00000249115
chr19	35609400	35611200	sE	sE	sE	PiE	ENSG00000126254
chr19	35612000	35614200	sP	sP	sP	P	ENSG00000249115
chr19	35627800	35630800	sP	sP	sP	P	ENSG00000126254
chr19	35641200	35646000	sP	sP	sP	P	ENSG00000105672
chr19	35647400	35652200	sP	sP	sP	P	ENSG00000126267
chr19	35672800	35674000	pE	pE	pE	P	ENSG00000226510
chr19	35682000	35684200	Non-re	wE	E/Non-re	P	ENSG00000267190
chr19	35694200	35703800	sP	sP	sP	P	ENSG00000011590
chr19	35709400	35722400	sP	sP	sP	P	ENSG00000272333
chr19	35739400	35750600	sP	sP	sP	P	ENSG00000267120
chr19	35756200	35760600	sP	sP	sP	P	ENSG00000167595
chr19	35774600	35776800	sP	sP	sP	P	ENSG00000267049
chr19	35812600	35813400	wE	wE	wE	P	ENSG00000250799
chr19	35856400	35857200	pE	pE	pE	gE	ENSG00000161270
chr19	35868200	35870600	pE	pE	pE	P	ENSG00000161270
chr19	35879800	35880000	wE	pE	aE	P	ENSG00000243968
chr19	35882400	35882800	wE	wE	wE	PiE	ENSG00000126243
chr19	35921000	35922800	wE	sE	aE	NA	NA
chr19	35928200	35932200	sE	sP	P/E	P	ENSG00000126243
chr19	35935400	35938800	pP	pP	pP	PiE	ENSG00000267120
chr19	35953000	35954000	wE	wE	wE	prE	ENSG00000267388
chr19	35986800	35988000	pE	pE	pE	prE	ENSG00000205138
chr19	35992800	35997800	sP	sP	sP	P	ENSG00000205138
chr19	36012600	36015800	sP	sP	sP	P	ENSG00000239382
chr19	36030000	36031000	wE	sE	aE	gE	ENSG00000267698
chr19	36032400	36033200	wP	wP	wP	gE	ENSG00000267698
chr19	36052400	36058600	sP	sP	sP	P	ENSG00000075702
chr19	36061200	36061800	wE	sE	aE	prE	ENSG00000161277
chr19	36092200	36094200	sE	sE	sE	gE	ENSG00000075702
chr19	36112600	36118600	sP	sP	sP	P	ENSG00000105254
chr19	36125000	36129200	sP	sP	sP	PiE	ENSG00000126247
chr19	36130800	36133000	wE	wE	wE	prE	ENSG00000126247
chr19	36136600	36137400	wE	wE	wE	EiE	ENSG00000126247
chr19	36139200	36142200	sP	sP	sP	P	ENSG00000126247
chr19	36170600	36171200	Non-re	wE	E/Non-re	EiE	ENSG00000126247
chr19	36195800	36197000	sE	wE	aE	gE	ENSG00000196357
chr19	36203000	36204400	sE	sE	sE	P	ENSG00000200179
chr19	36207200	36209200	sE	sE	sE	prE	ENSG00000167635
chr19	36213400	36220200	sP	sP	sP	P	ENSG00000167635
chr19	36224000	36225800	sE	sE	sE	gE	ENSG00000196357
chr19	36330800	36332400	wP	sP	aP	P	ENSG00000232677
chr19	36377800	36379600	sP	sP	sP	P	ENSG00000142065
chr19	36401400	36402200	sE	sE	sE	gE	ENSG00000181007
chr19	36417200	36419400	sP	sP	sP	P	ENSG00000181007
chr19	36421600	36421800	Non-re	wP	P/Non-re	prE	ENSG00000181007
chr19	36488000	36491400	sP	sP	sP	P	ENSG00000186017
chr19	36492200	36493800	sE	sE	sE	prE	ENSG00000186017
chr19	36525200	36529800	sP	sP	sP	P	ENSG00000254004
chr19	36571000	36571600	wE	wE	wE	prE	ENSG00000233527
chr19	36572000	36575200	sP	sP	sP	P	ENSG00000233527
chr19	36603800	36606800	sP	sP	sP	P	ENSG00000161298
chr19	36665800	36668000	sP	sP	sP	P	ENSG00000197808
chr19	36685600	36689200	sP	sP	sP	P	ENSG00000225975
chr19	36771000	36773800	sP	sP	sP	P	ENSG00000267041
chr19	36796600	36798800	sP	sP	sP	P	ENSG00000267254
chr19	36836800	36839600	sP	sP	sP	PiE	ENSG00000197863,ENSG00000267041
chr19	36847200	36852000	sP	sP	sP	P	ENSG00000197863
chr19	36915400	36917400	Non-re	sP	P/Non-re	P	ENSG00000198453
chr19	36972800	36974200	wP	sP	aP	gE	ENSG00000198453
chr19	37077000	37081000	sP	sP	sP	P	ENSG00000267345
chr19	37171800	37173200	sP	sP	sP	P	ENSG00000196967
chr19	37209600	37211400	sP	sP	sP	P	ENSG00000267360
chr19	37217200	37220400	sP	sP	sP	P	ENSG00000188283
chr19	37251200	37252600	wP	wP	wP	P	ENSG00000226686
chr19	37312400	37313400	wP	pE	P/E	P	ENSG00000181666
chr19	37316600	37320800	sP	sP	sP	P	ENSG00000276846
chr19	37322000	37322200	wE	Non-re	E/Non-re	prE	ENSG00000276846
chr19	37334200	37336200	sP	sP	sP	P	ENSG00000267682
chr19	37370000	37372200	sP	sP	sP	P	ENSG00000189164
chr19	37465400	37470600	sP	sP	sP	P	ENSG00000196437
chr19	37505800	37507600	wP	sP	aP	P	ENSG00000266916
chr19	37550800	37552400	wP	sP	aP	P	ENSG00000171817
chr19	37593600	37596000	wP	sP	aP	P	ENSG00000180479
chr19	37652400	37656800	sP	sP	sP	PiE	ENSG00000198182,ENSG00000267422
chr19	37691600	37692800	wP	pE	P/E	P	ENSG00000120784
chr19	37718000	37720200	sP	sP	sP	P	ENSG00000198182
chr19	37778400	37780600	sP	sP	sP	P	ENSG00000267422
chr19	37898800	37899400	wE	wE	wE	prE	ENSG00000105738
chr19	37936200	37940000	sE	sE	sE	gE	ENSG00000105738
chr19	37966200	37966800	sE	sE	sE	gE	ENSG00000105738
chr19	37972600	37983200	sE	sE	sE	PiE	ENSG00000167645
chr19	37983600	37989800	sE	sE	sE	gE	ENSG00000105738
chr19	38020200	38020600	Non-re	wE	E/Non-re	gE	ENSG00000105738
chr19	38021200	38022400	sE	sE	sE	gE	ENSG00000105738
chr19	38022800	38023200	wE	wE	wE	gE	ENSG00000105738
chr19	38024200	38030000	sE	sE	sE	gE	ENSG00000105738
chr19	38030800	38037800	sE	sE	sE	gE	ENSG00000105738
chr19	38039800	38040600	Non-re	sE	E/Non-re	gE	ENSG00000105738
chr19	38042800	38051000	sP	sP	sP	gE	ENSG00000105738
chr19	38058000	38062600	sE	sE	sE	gE	ENSG00000105738
chr19	38064600	38065600	Non-re	sE	E/Non-re	gE	ENSG00000105738
chr19	38078400	38081200	sE	sE	sE	gE	ENSG00000105738
chr19	38095400	38095800	Non-re	sE	E/Non-re	gE	ENSG00000105738
chr19	38115200	38115800	Non-re	sE	E/Non-re	prE	ENSG00000268764
chr19	38210000	38211600	pE	wE	aE	gE	ENSG00000011332
chr19	38212800	38215000	wE	wE	wE	gE	ENSG00000011332
chr19	38223200	38224800	wP	wP	wP	PiE	ENSG00000099338,ENSG00000167642
chr19	38228600	38230000	pE	pE	pE	P	ENSG00000011332
chr19	38243200	38244200	sP	wP	aP	P	ENSG00000167642
chr19	38245600	38246400	wE	wE	wE	PiE	ENSG00000099338
chr19	38263200	38265600	pE	pP	P/E	prE	ENSG00000167641
chr19	38284200	38285400	sE	wE	aE	P	ENSG00000267748
chr19	38312400	38317600	sP	sP	sP	P	ENSG00000167645
chr19	38319000	38321400	pP	pP	pP	P	ENSG00000099337
chr19	38335200	38338000	sP	sP	sP	P	ENSG00000099338
chr19	38338400	38339600	wE	wE	wE	PiE	ENSG00000099341
chr19	38340800	38341000	wE	wE	wE	gE	ENSG00000099338
chr19	38361400	38363400	pE	pE	pE	P	ENSG00000266963
chr19	38373800	38377800	sP	sP	sP	P	ENSG00000099341
chr19	38385800	38389200	pE	pE	pE	P	ENSG00000179168
chr19	38395000	38396200	pE	pE	pE	prE	ENSG00000179168
chr19	38402400	38404600	sP	sP	sP	P	ENSG00000130244
chr19	38417400	38418800	wE	wP	P/E	PiE	ENSG00000171777,ENSG00000196218
chr19	38425600	38428200	sE	wE	aE	P	ENSG00000171777
chr19	38429400	38430200	wE	wE	wE	P	ENSG00000196218
chr19	38436600	38437000	wE	wE	wE	gE	ENSG00000196218
chr19	38492400	38493400	pE	pE	pE	gE	ENSG00000196218
chr19	38512800	38515800	wE	wE	wE	gE	ENSG00000196218
chr19	38538200	38540200	wE	sE	aE	P	ENSG00000268055
chr19	38543600	38545400	sE	wE	aE	PiE	ENSG00000104814
chr19	38547000	38548200	wE	wE	wE	prE	ENSG00000268055
chr19	38550400	38562600	sE	sE	sE	PiE	ENSG00000104814,ENSG00000104824,ENSG00000269050
chr19	38564400	38566200	pE	pE	pE	gE	ENSG00000196218
chr19	38568600	38569800	wE	wE	wE	gE	ENSG00000196218
chr19	38582400	38585200	sE	sE	sE	gE	ENSG00000196218
chr19	38612200	38622400	sP	sP	sP	P	ENSG00000104814
chr19	38635000	38638000	sE	sE	sE	PiE	ENSG00000104814,ENSG00000130402
chr19	38646800	38660000	sP	sP	sP	P	ENSG00000130402
chr19	38662800	38671400	sE	sE	sE	PiE	ENSG00000130402
chr19	38692200	38700200	sE	sE	sE	P	ENSG00000267375
chr19	38720200	38721200	sE	sE	sE	PiE	ENSG00000104835
chr19	38733000	38737600	sE	sE	sE	P	ENSG00000267892
chr19	38761600	38761800	wE	wE	wE	gE	ENSG00000182472
chr19	38762800	38763000	wE	wE	wE	gE	ENSG00000182472
chr19	38769200	38770400	sE	wP	P/E	P	ENSG00000182472
chr19	38775400	38775800	wE	wE	wE	P	ENSG00000205076
chr19	38791400	38793000	pE	pE	pE	gE	ENSG00000178934
chr19	38794400	38795000	wE	wE	wE	NA	NA
chr19	38805200	38805400	Non-re	wE	E/Non-re	prE	ENSG00000207296
chr19	38807200	38807400	Non-re	wE	E/Non-re	gE	ENSG00000171747
chr19	38830200	38832600	sP	sP	sP	P	ENSG00000104823
chr19	38841800	38855000	sP	sP	sP	P	ENSG00000104824
chr19	38856400	38861400	sE	wE	aE	PiE	ENSG00000104824,ENSG00000104825,ENSG00000269050
chr19	38862400	38870800	sP	sE	P/E	P	ENSG00000269050
chr19	38876400	38879400	sP	sP	sP	P	ENSG00000187994
chr19	38887400	38887600	Non-re	wE	E/Non-re	PiE	ENSG00000104823,ENSG00000104824,ENSG00000104825,ENSG00000187994
chr19	38897400	38904800	sP	sP	sP	P	ENSG00000104825
chr19	38912600	38913600	wE	sE	aE	P	ENSG00000262484
chr19	38927200	38933600	sP	sP	sP	P	ENSG00000104835
chr19	38939600	38939800	wE	wE	wE	P	ENSG00000269486
chr19	38943800	38944800	wE	wE	wE	PiE	ENSG00000104835
chr19	38950000	38950600	pE	pE	pE	P	ENSG00000269547
chr19	38967200	38968000	wE	wE	wE	gE	ENSG00000269190
chr19	38968400	38972000	wE	wE	wE	gE	ENSG00000269190
chr19	38974400	38979400	sE	sE	sE	P	ENSG00000269190
chr19	38986000	38986600	wE	wE	wE	NA	NA
chr19	38992000	38992600	wE	wE	wE	gE	ENSG00000161243
chr19	38993200	38993800	wE	wE	wE	gE	ENSG00000161243
chr19	38996600	38997600	wE	wE	wE	gE	ENSG00000161243
chr19	39004800	39008400	sE	wE	aE	PiE	ENSG00000269190
chr19	39009400	39010000	wE	wE	wE	gE	ENSG00000161243
chr19	39014000	39017400	wE	wE	wE	gE	ENSG00000161243
chr19	39020200	39022000	sE	wE	aE	PiE	ENSG00000161243,ENSG00000269190
chr19	39022400	39023200	wE	wE	wE	prE	ENSG00000267992
chr19	39023600	39027200	sE	wE	aE	P	ENSG00000267992
chr19	39028600	39033400	pP	pP	pP	P	ENSG00000161243
chr19	39044000	39044800	wE	Non-re	E/Non-re	NA	NA
chr19	39045800	39046600	wE	wE	wE	NA	NA
chr19	39061400	39062200	wE	wE	wE	NA	NA
chr19	39073600	39074200	wE	wE	wE	prE	ENSG00000183760
chr19	39122200	39122400	wE	wE	wE	EiE	ENSG00000063322,ENSG00000196235
chr19	39124600	39132800	sP	sP	sP	P	ENSG00000130669
chr19	39144600	39145000	wE	wE	wE	prE	ENSG00000269172
chr19	39218000	39218400	wE	wE	wE	PiE	ENSG00000268262
chr19	39237400	39238600	sE	wE	aE	P	ENSG00000268510
chr19	39320200	39321200	pE	pE	pE	P	ENSG00000268262
chr19	39329400	39333400	sE	sE	sE	prE	ENSG00000179134
chr19	39333800	39338600	sP	sP	sP	PiE	ENSG00000063322,ENSG00000196235
chr19	39340200	39346200	sP	sP	sP	P	ENSG00000179134
chr19	39350800	39352400	sE	sE	sE	prE	ENSG00000130755
chr19	39363200	39364200	sE	sE	sE	P	ENSG00000241983
chr19	39389200	39394000	sP	sP	sP	P	ENSG00000063322
chr19	39430200	39437200	sP	sP	sP	P	ENSG00000196235
chr19	39439800	39451800	sP	sP	sP	P	ENSG00000105193
chr19	39479200	39483200	sP	sP	sP	P	ENSG00000105197
chr19	39497400	39499600	pE	pE	pE	P	ENSG00000090932
chr19	39502600	39503200	pE	wP	P/E	PiE	ENSG00000105197
chr19	39506800	39508400	pP	pE	P/E	prE	ENSG00000186838
chr19	39515400	39517000	pE	pE	pE	gE	ENSG00000186838
chr19	39521600	39521800	wE	wE	wE	NA	NA
chr19	39524200	39525200	wE	wE	wE	PiE	ENSG00000105197
chr19	39530400	39533400	sP	sP	sP	P	ENSG00000269792
chr19	39537800	39540800	sP	sP	sP	P	ENSG00000176396
chr19	39550000	39550600	wE	wE	wE	prE	ENSG00000269588
chr19	39551600	39554000	sE	wE	aE	P	ENSG00000269588
chr19	39556000	39559600	sE	sE	sE	PiE	ENSG00000196235,ENSG00000226025
chr19	39582800	39584200	sE	wE	aE	P	ENSG00000269188
chr19	39641600	39642600	pE	wE	aE	P	ENSG00000268243
chr19	39659600	39660000	wE	wE	wE	gE	ENSG00000249861
chr19	39674200	39682400	sP	sE	P/E	P	ENSG00000226025
chr19	39686600	39687200	sE	wE	aE	prE	ENSG00000268088
chr19	39687800	39688400	sE	wE	aE	PiE	ENSG00000105202
chr19	39698000	39709800	sE	sE	sE	P	ENSG00000006659
chr19	39721000	39721800	sE	wE	aE	NA	NA
chr19	39726200	39728200	sE	wE	aE	P	ENSG00000278813
chr19	39735000	39736400	sE	wE	aE	prE	ENSG00000278813
chr19	39740400	39740600	wE	wP	P/E	P	ENSG00000105205
chr19	39745600	39746000	wE	wE	wE	prE	ENSG00000105205
chr19	39758600	39761200	sE	sE	sE	PiE	ENSG00000226025
chr19	39766600	39766800	wE	wP	P/E	prE	ENSG00000213921
chr19	39776600	39776800	wE	wE	wE	gE	ENSG00000213921
chr19	39778200	39779600	sE	wE	aE	gE	ENSG00000213921
chr19	39793000	39795600	sE	wE	aE	PiE	ENSG00000105202,ENSG00000276445
chr19	39815800	39820000	sE	sE	sE	P	ENSG00000276445
chr19	39823600	39825200	sP	sP	sP	PiE	ENSG00000105204
chr19	39828200	39829200	sE	sE	sE	gE	ENSG00000105204
chr19	39832200	39835200	sP	sP	sP	P	ENSG00000105204
chr19	39841400	39841600	wE	wE	wE	PiE	ENSG00000226025
chr19	39842000	39847200	sP	sP	sP	P	ENSG00000105202
chr19	39927600	39927800	Non-re	wE	E/Non-re	gE	ENSG00000275395
chr19	39938800	39939000	wE	wE	wE	prE	ENSG00000275395
chr19	39940200	39947000	sE	sE	sE	P	ENSG00000187534
chr19	39948800	39949600	wE	sE	aE	prE	ENSG00000187534
chr19	39951200	39955400	sE	sE	sE	PiE	ENSG00000187534
chr19	39956600	39957200	sE	wE	aE	NA	NA
chr19	39957600	39958400	sE	wE	aE	NA	NA
chr19	39958800	39960600	wE	wE	wE	NA	NA
chr19	39963800	39964200	wE	wE	wE	prE	ENSG00000013275
chr19	39968000	39973400	sP	sP	sP	P	ENSG00000013275
chr19	39995200	39998400	sP	sP	sP	PiE	ENSG00000013275,ENSG00000128000,ENSG00000187534,ENSG00000226025
chr19	40005600	40006800	wE	sE	aE	gE	ENSG00000187187
chr19	40053200	40057400	sP	sP	sP	P	ENSG00000128000
chr19	40058600	40059400	wE	Non-re	E/Non-re	prE	ENSG00000128000
chr19	40086600	40092000	sP	sP	sP	P	ENSG00000197782
chr19	40094000	40094800	wE	wE	wE	P	ENSG00000269749
chr19	40140800	40149000	sP	sE	P/E	PiE	ENSG00000105221
chr19	40153200	40153400	wE	wE	wE	NA	NA
chr19	40155000	40157200	sE	wE	aE	NA	NA
chr19	40162600	40165800	sE	wE	aE	PiE	ENSG00000105221
chr19	40170600	40171800	sE	wE	aE	NA	NA
chr19	40188400	40189000	wE	wP	P/E	prE	ENSG00000130758
chr19	40189800	40195400	sP	sP	sP	P	ENSG00000130758
chr19	40273600	40287200	sP	sP	sP	P	ENSG00000105221
chr19	40339000	40340000	sE	sE	sE	P	ENSG00000206925
chr19	40346400	40350000	sP	sP	sP	P	ENSG00000160392
chr19	40353400	40354000	sE	Non-re	E/Non-re	prE	ENSG00000279759
chr19	40355000	40359800	sE	sE	sE	P	ENSG00000279759
chr19	40362800	40363800	sE	wE	aE	prE	ENSG00000275652
chr19	40365400	40366200	sP	wP	aP	P	ENSG00000275652
chr19	40403000	40405400	sP	sP	sP	PiE	ENSG00000090013,ENSG00000105227,ENSG00000160392,ENSG00000167565,ENSG00000197019
chr19	40408200	40413000	sE	sE	sE	PiE	ENSG00000167565,ENSG00000197019
chr19	40415200	40418600	sE	sE	sE	P	ENSG00000105227
chr19	40419000	40419400	wE	sE	aE	EiE	ENSG00000090013,ENSG00000105227,ENSG00000160392,ENSG00000167565,ENSG00000197019
chr19	40420400	40427600	sP	sP	sP	P	ENSG00000197019
chr19	40433000	40436800	sE	sE	sE	PiE	ENSG00000090013,ENSG00000105227,ENSG00000160392,ENSG00000167565,ENSG00000197019
chr19	40437400	40438000	wE	wE	wE	PiE	ENSG00000197019
chr19	40439200	40445400	sP	sP	sP	P	ENSG00000167565
chr19	40460600	40467400	sP	sP	sP	P	ENSG00000090013
chr19	40529000	40530400	pE	pE	pE	PiE	ENSG00000160410
chr19	40549000	40549400	pE	pE	pE	gE	ENSG00000160460
chr19	40567800	40568000	Non-re	pE	E/Non-re	prE	ENSG00000160410
chr19	40570000	40571600	wP	sP	aP	PiE	ENSG00000086544,ENSG00000197019
chr19	40575800	40581000	sP	sP	sP	P	ENSG00000160410
chr19	40583200	40586600	sE	sE	sE	EiE	ENSG00000090006
chr19	40594200	40595200	Non-re	wE	E/Non-re	gE	ENSG00000090006
chr19	40596800	40607000	pP	pP	pP	gE	ENSG00000090006
chr19	40609000	40611000	wP	pP	aP	gE	ENSG00000090006
chr19	40613000	40615200	wP	sP	aP	gE	ENSG00000090006
chr19	40619200	40620200	sE	sE	sE	gE	ENSG00000090006
chr19	40625400	40626000	wE	wE	wE	gE	ENSG00000090006
chr19	40634400	40634600	wE	wP	P/E	EiE	ENSG00000090006
chr19	40640600	40641000	wE	wE	wE	NA	NA
chr19	40650800	40653400	wE	wE	wE	EiE	ENSG00000086544,ENSG00000105245,ENSG00000105323,ENSG00000167578,ENSG00000198251,ENSG00000269858
chr19	40662400	40664200	sP	wP	aP	PiE	ENSG00000086544,ENSG00000105245,ENSG00000105323,ENSG00000167578,ENSG00000198251,ENSG00000269858
chr19	40683000	40683800	Non-re	sE	E/Non-re	gE	ENSG00000105245
chr19	40687000	40691800	sP	sP	sP	P	ENSG00000105245
chr19	40714000	40723000	sP	sP	sP	P	ENSG00000086544
chr19	40723400	40724400	sE	sE	sE	prE	ENSG00000123815
chr19	40774600	40781600	sP	sP	sP	P	ENSG00000167578
chr19	40791600	40793000	sE	sE	sE	prE	ENSG00000269858
chr19	40796600	40797000	wE	sE	aE	P	ENSG00000282951
chr19	40797600	40807400	sP	sP	sP	P	ENSG00000269858
chr19	40810200	40812400	pE	pP	P/E	P	ENSG00000233622
chr19	40818000	40819800	wE	wE	wE	PiE	ENSG00000269858
chr19	40822200	40823800	wE	wE	wE	gE	ENSG00000268797
chr19	40843400	40844200	pE	wP	P/E	prE	ENSG00000269843
chr19	40875200	40876000	wP	pE	P/E	gE	ENSG00000268797
chr19	40908400	40909000	wP	Non-re	P/Non-re	gE	ENSG00000198251
chr19	40913600	40913800	wE	Non-re	E/Non-re	P	ENSG00000198251
chr19	40976000	40977000	wE	wE	wE	NA	NA
chr19	41003400	41003800	wE	wE	wE	gE	ENSG00000197408
chr19	41135800	41136000	wP	wP	wP	gE	ENSG00000268529
chr19	41176400	41176800	wE	Non-re	E/Non-re	NA	NA
chr19	41195800	41196800	wE	wE	wE	P	ENSG00000264423
chr19	41226200	41226600	pE	wP	P/E	P	ENSG00000269652
chr19	41261600	41269000	sP	sP	sP	P	ENSG00000105323
chr19	41320800	41330800	sP	sP	sP	PiE	ENSG00000105323,ENSG00000105329,ENSG00000123810
chr19	41334400	41337200	sE	sE	sE	PiE	ENSG00000105329
chr19	41345600	41354800	sP	sP	sP	P	ENSG00000105329
chr19	41362600	41369600	sP	sP	sP	P	ENSG00000123810
chr19	41372400	41373400	wE	sE	aE	P	ENSG00000277744
chr19	41374400	41380400	sE	sE	sE	PiE	ENSG00000077348,ENSG00000123810
chr19	41384000	41385600	sE	sE	sE	gE	ENSG00000255730
chr19	41393000	41400200	sP	sP	sP	P	ENSG00000077348
chr19	41403600	41405800	sE	sE	sE	prE	ENSG00000077348
chr19	41407600	41410800	sE	sE	sE	PiE	ENSG00000077348
chr19	41427000	41429000	sP	sP	sP	P	ENSG00000177191
chr19	41438200	41440400	sP	sP	sP	P	ENSG00000204978
chr19	41443200	41444000	wE	wE	wE	P	ENSG00000105341
chr19	41448400	41450400	pE	pE	pE	PiE	ENSG00000204978
chr19	41453600	41458600	wE	wE	wE	gE	ENSG00000267107
chr19	41462600	41465200	sE	sE	sE	gE	ENSG00000267107
chr19	41476400	41477200	wE	wE	wE	gE	ENSG00000267107
chr19	41501000	41502200	pE	pE	pE	P	ENSG00000267107
chr19	41515600	41517400	wE	wE	wE	EiE	ENSG00000280014
chr19	41520000	41523400	sE	sE	sE	P	ENSG00000269800
chr19	41540400	41541200	sE	wE	aE	P	ENSG00000268027
chr19	41557400	41561800	sE	sE	sE	PiE	ENSG00000268027,ENSG00000269800
chr19	41562200	41565200	pE	pE	pE	prE	ENSG00000280014
chr19	41575600	41576800	sE	sE	sE	gE	ENSG00000007129
chr19	41597400	41598000	pE	wE	aE	P	ENSG00000239736
chr19	41656600	41658000	wE	wE	wE	NA	NA
chr19	41690800	41691200	wE	wE	wE	gE	ENSG00000007306
chr19	41697400	41700000	wE	wE	wE	prE	ENSG00000105388
chr19	41706800	41707000	Non-re	wP	P/Non-re	P	ENSG00000007306
chr19	41750600	41751000	wE	wE	wE	P	ENSG00000086548
chr19	41764200	41765000	pE	wE	aE	gE	ENSG00000268833
chr19	41783600	41785800	pE	wE	aE	gE	ENSG00000268833
chr19	41795400	41795800	wE	wE	wE	P	ENSG00000170956
chr19	41804200	41805000	wE	wE	wE	gE	ENSG00000170956
chr19	41810600	41811600	wE	Non-re	E/Non-re	gE	ENSG00000170956
chr19	41894000	41894600	wE	sE	aE	gE	ENSG00000076928
chr19	41896000	41896400	wE	wE	wE	gE	ENSG00000076928
chr19	41915200	41915600	pE	wE	aE	gE	ENSG00000268041
chr19	41923200	41923600	wE	wE	wE	gE	ENSG00000268041
chr19	41927600	41930600	pP	pE	P/E	P	ENSG00000268041
chr19	41934400	41934800	wE	wE	wE	PiE	ENSG00000105404
chr19	41935600	41936400	pE	wE	aE	PiE	ENSG00000105404
chr19	41939400	41942200	sP	pP	aP	PiE	ENSG00000105404,ENSG00000268041
chr19	41942800	41947600	sE	sE	sE	PiE	ENSG00000105404
chr19	41948400	41949000	Non-re	wE	E/Non-re	NA	NA
chr19	41951200	41952000	Non-re	wE	E/Non-re	PiE	ENSG00000268041
chr19	41957600	41960000	sP	sP	sP	P	ENSG00000105404
chr19	41993600	41994600	pE	pE	pE	gE	ENSG00000105409
chr19	41998200	41998600	pE	wE	aE	P	ENSG00000105409
chr19	42035000	42035400	wE	wP	P/E	gE	ENSG00000105737
chr19	42074600	42078400	sP	sP	sP	PiE	ENSG00000105404,ENSG00000105429,ENSG00000105723
chr19	42086800	42093000	sE	sE	sE	gE	ENSG00000028277
chr19	42104800	42106800	sE	sE	sE	gE	ENSG00000028277
chr19	42135600	42136000	wE	wE	wE	P	ENSG00000266226
chr19	42154200	42155400	pE	wE	aE	gE	ENSG00000259436
chr19	42176000	42177600	pE	pE	pE	gE	ENSG00000028277
chr19	42184600	42186000	wE	wE	wE	PiE	ENSG00000028277
chr19	42191200	42192600	wE	wE	wE	gE	ENSG00000028277
chr19	42196600	42204400	sE	sE	sE	P	ENSG00000028277
chr19	42212000	42223000	sP	sP	sP	P	ENSG00000160570
chr19	42239400	42247400	sP	sP	sP	P	ENSG00000105723
chr19	42250000	42256600	sP	sP	sP	P	ENSG00000105722
chr19	42301000	42303600	sP	sP	sP	P	ENSG00000079462
chr19	42312800	42314400	pE	pE	pE	P	ENSG00000167619
chr19	42316400	42317800	sE	sE	sE	prE	ENSG00000105429
chr19	42323800	42329400	pP	pP	pP	P	ENSG00000105429
chr19	42339200	42339800	sE	sE	sE	gE	ENSG00000105429
chr19	42363000	42366200	sE	sE	sE	gE	ENSG00000105429
chr19	42378400	42379400	wE	wE	wE	gE	ENSG00000105429
chr19	42386800	42387800	pE	pE	pE	PiE	ENSG00000213904
chr19	42395800	42398800	sP	sP	sP	P	ENSG00000213904
chr19	42401000	42402600	sP	wP	aP	gE	ENSG00000213904
chr19	42419800	42421000	wE	wE	wE	gE	ENSG00000213904
chr19	42421400	42424400	sP	sP	sP	PiE	ENSG00000079462,ENSG00000213904
chr19	42433400	42433800	wE	wE	wE	EiE	ENSG00000079462,ENSG00000213904
chr19	42449600	42450600	wE	wE	wE	EiE	ENSG00000213904
chr19	42463400	42463600	Non-re	wE	E/Non-re	prE	ENSG00000253048
chr19	42464400	42467800	sE	sE	sE	EiE	ENSG00000213904
chr19	42468800	42470600	wE	wE	wE	P	ENSG00000253048
chr19	42480400	42481800	pE	wE	aE	gE	ENSG00000213904
chr19	42493600	42499000	sE	sE	sE	prE	ENSG00000269374
chr19	42508600	42516200	sE	sE	sE	gE	ENSG00000213904
chr19	42521000	42521800	wE	wE	wE	gE	ENSG00000213904
chr19	42527800	42529400	sE	wE	aE	gE	ENSG00000213904
chr19	42532400	42532600	wE	Non-re	E/Non-re	gE	ENSG00000213904
chr19	42545400	42546000	wE	wE	wE	gE	ENSG00000213904
chr19	42568000	42568200	wE	wE	wE	prE	ENSG00000079385
chr19	42628600	42629200	wE	wE	wE	gE	ENSG00000233681
chr19	42635200	42635400	wE	wP	P/E	P	ENSG00000233681
chr19	43380800	43381800	wE	wE	wE	P	ENSG00000204933
chr19	43430000	43431200	wE	wE	wE	NA	NA
chr19	43438400	43439200	wE	wE	wE	NA	NA
chr19	43450200	43451200	wE	wE	wE	NA	NA
chr19	43455800	43456400	wE	wE	wE	PiE	ENSG00000176472
chr19	43463000	43464800	wP	sP	aP	PiE	ENSG00000176531
chr19	43475000	43476200	sP	wP	aP	PiE	ENSG00000176472,ENSG00000176531
chr19	43486800	43491400	sE	sE	sE	PiE	ENSG00000176531
chr19	43502800	43505400	sP	sP	sP	P	ENSG00000176531
chr19	43517400	43520000	sE	sE	sE	prE	ENSG00000176472
chr19	43524400	43528400	sP	sP	sP	P	ENSG00000176472
chr19	43532000	43534600	sP	sP	sP	P	ENSG00000105755
chr19	43561400	43564200	sE	sE	sE	PiE	ENSG00000234465
chr19	43574000	43576600	sP	sP	sP	P	ENSG00000234465
chr19	43579600	43581200	sP	wP	aP	P	ENSG00000073050
chr19	43581800	43585400	sE	sE	sE	prE	ENSG00000073050
chr19	43589600	43590600	wE	sE	aE	prE	ENSG00000124444
chr19	43593800	43599000	sP	sP	sP	P	ENSG00000124444
chr19	43599400	43600200	wE	wP	P/E	P	ENSG00000167378
chr19	43603800	43604200	wE	wE	wE	prE	ENSG00000167378
chr19	43617600	43620800	sP	sP	sP	P	ENSG00000131116
chr19	43624800	43625800	wE	wE	wE	PiE	ENSG00000124444
chr19	43639400	43640600	pP	pE	P/E	P	ENSG00000105767
chr19	43646200	43647200	wE	wE	wE	prE	ENSG00000105767
chr19	43652200	43652400	wE	Non-re	E/Non-re	gE	ENSG00000011422
chr19	43663600	43665000	sE	wE	aE	P	ENSG00000239948
chr19	43667800	43670600	pP	pP	pP	P	ENSG00000011422
chr19	43674400	43676000	sE	wE	aE	prE	ENSG00000011422
chr19	43678800	43679200	wE	wE	wE	prE	ENSG00000011422
chr19	43699400	43702200	pE	pP	P/E	gE	ENSG00000283525
chr19	43711800	43712200	wE	wE	wE	P	ENSG00000124449
chr19	43724200	43727400	sE	sE	sE	PiE	ENSG00000104783
chr19	43772800	43785600	sP	sP	sP	P	ENSG00000104783
chr19	43789800	43791400	wE	wE	wE	prE	ENSG00000104783
chr19	43798400	43799200	pE	pE	pE	P	ENSG00000268601
chr19	43808000	43808400	wE	wE	wE	gE	ENSG00000159871
chr19	43809400	43809800	wE	wE	wE	gE	ENSG00000159871
chr19	43814800	43815400	wE	wE	wE	gE	ENSG00000159871
chr19	43820200	43821200	pE	pE	pE	prE	ENSG00000167637
chr19	43826800	43828400	sP	sP	sP	P	ENSG00000167637
chr19	43900600	43902400	sP	sP	sP	P	ENSG00000176222
chr19	43933000	43936000	sP	sP	sP	P	ENSG00000124459
chr19	43945400	43946200	wE	Non-re	E/Non-re	prE	ENSG00000159905
chr19	43950600	43952000	pP	sP	aP	P	ENSG00000159905
chr19	43956600	43957000	wE	wE	wE	gE	ENSG00000159905
chr19	43983400	43986600	sP	sP	sP	PiE	ENSG00000131115,ENSG00000159882,ENSG00000159905
chr19	44001800	44006200	sP	sP	sP	P	ENSG00000159882
chr19	44024600	44027200	sP	sP	sP	P	ENSG00000159885
chr19	44050800	44053200	pE	sP	P/E	P	ENSG00000178386
chr19	44071400	44073400	sP	sP	sP	P	ENSG00000186026
chr19	44075200	44075400	wE	Non-re	E/Non-re	gE	ENSG00000267022
chr19	44093600	44097800	sP	sP	sP	P	ENSG00000267680
chr19	44112200	44115400	sP	sP	sP	P	ENSG00000186019
chr19	44116000	44116200	wE	wE	wE	prE	ENSG00000186019
chr19	44140400	44146800	sP	sP	sP	P	ENSG00000263002
chr19	44164200	44169600	sP	sP	sP	P	ENSG00000167380
chr19	44206800	44208800	sP	sP	sP	P	ENSG00000131115
chr19	44211800	44216800	sP	sP	sP	PiE	ENSG00000167384,ENSG00000186019
chr19	44259400	44260800	sP	wP	aP	P	ENSG00000159915
chr19	44277400	44277600	wE	Non-re	E/Non-re	gE	ENSG00000159917
chr19	44295200	44296600	sE	wE	aE	P	ENSG00000267590
chr19	44301000	44302000	wE	wP	P/E	gE	ENSG00000159917
chr19	44303200	44305600	sP	sP	sP	P	ENSG00000159917
chr19	44313000	44313400	wE	wE	wE	prE	ENSG00000159917
chr19	44344000	44344800	wE	wE	wE	gE	ENSG00000267173
chr19	44356800	44357400	wP	wP	wP	gE	ENSG00000267173
chr19	44401000	44401600	wP	wP	wP	gE	ENSG00000267508
chr19	44448200	44448800	wP	wP	wP	P	ENSG00000278318
chr19	44497000	44501400	sP	sP	sP	P	ENSG00000167384
chr19	44504600	44505000	wE	wE	wE	prE	ENSG00000167384
chr19	44643600	44645000	wP	pP	aP	P	ENSG00000073008
chr19	44648400	44649000	wE	Non-re	E/Non-re	gE	ENSG00000266903
chr19	44671000	44672200	wE	wE	wE	gE	ENSG00000266903
chr19	44682600	44684000	wE	wE	wE	gE	ENSG00000266903
chr19	44685000	44687000	wE	wE	wE	gE	ENSG00000266903
chr19	44689400	44694400	sE	wE	aE	P	ENSG00000213892
chr19	44718000	44719000	wE	wE	wE	P	ENSG00000266903
chr19	44720400	44726000	sE	wE	aE	PiE	ENSG00000069399,ENSG00000130202,ENSG00000213892
chr19	44729200	44730400	wE	wE	wE	prE	ENSG00000252200
chr19	44735400	44741000	sE	wE	aE	PiE	ENSG00000069399
chr19	44741600	44742400	Non-re	wE	E/Non-re	prE	ENSG00000069399
chr19	44745200	44745600	wE	wE	wE	prE	ENSG00000069399
chr19	44746200	44756000	sP	sP	sP	P	ENSG00000069399
chr19	44767400	44771400	sE	wE	aE	PiE	ENSG00000069399,ENSG00000130202,ENSG00000213892
chr19	44784200	44785000	wE	wE	wE	gE	ENSG00000142273
chr19	44792000	44793000	wE	wE	wE	gE	ENSG00000142273
chr19	44795800	44796000	wE	wE	wE	gE	ENSG00000142273
chr19	44796600	44797200	wE	wE	wE	gE	ENSG00000142273
chr19	44798000	44800600	wE	wE	wE	prE	ENSG00000187244
chr19	44803400	44803600	wE	wE	wE	prE	ENSG00000187244
chr19	44844600	44846600	pE	pE	pE	P	ENSG00000130202
chr19	44847400	44847600	pE	pE	pE	gE	ENSG00000130202
chr19	44889600	44893600	sP	sP	sP	P	ENSG00000130204
chr19	44894600	44895000	wE	Non-re	E/Non-re	P	ENSG00000267282
chr19	44906600	44906800	Non-re	wE	E/Non-re	P	ENSG00000280087
chr19	44914200	44915800	wP	wP	wP	P	ENSG00000130208
chr19	44940000	44944800	sE	sE	sE	P	ENSG00000267467
chr19	44953400	44962600	sP	sP	sP	P	ENSG00000104853
chr19	44983400	44984600	sE	Non-re	E/Non-re	gE	ENSG00000104853
chr19	44987000	44992000	sE	sE	sE	PiE	ENSG00000207003
chr19	44999400	45000000	wE	wE	wE	EiE	ENSG00000104853,ENSG00000104856,ENSG00000104859,ENSG00000104866,ENSG00000142252,ENSG00000207003
chr19	45000800	45008200	sP	sP	sP	P	ENSG00000104856
chr19	45009200	45009800	wE	wE	wE	gE	ENSG00000104856
chr19	45013800	45014600	sE	Non-re	E/Non-re	gE	ENSG00000104856
chr19	45015000	45019400	sE	sP	P/E	PiE	ENSG00000104853,ENSG00000104856,ENSG00000104859,ENSG00000104866,ENSG00000142252,ENSG00000207003
chr19	45038400	45043200	sP	sP	sP	P	ENSG00000104859
chr19	45044800	45050200	sE	sE	sE	P	ENSG00000207003
chr19	45050800	45053200	sE	sE	sE	PiE	ENSG00000104856,ENSG00000104859
chr19	45059800	45060000	Non-re	wE	E/Non-re	PiE	ENSG00000104859,ENSG00000142252
chr19	45071000	45071600	wE	sE	aE	EiE	ENSG00000142252
chr19	45073000	45083600	sP	sP	sP	P	ENSG00000142252
chr19	45087000	45088000	sE	sE	sE	prE	ENSG00000104866
chr19	45091000	45098000	sP	sP	sP	P	ENSG00000104866
chr19	45102600	45106200	sE	sE	sE	PiE	ENSG00000104866
chr19	45107200	45112000	sE	sE	sE	PiE	ENSG00000142252
chr19	45112800	45122800	sE	sE	sE	PiE	ENSG00000142252,ENSG00000267044,ENSG00000267346
chr19	45125400	45127000	sE	sE	sE	P	ENSG00000267346
chr19	45129800	45132000	wE	sE	aE	gE	ENSG00000104866
chr19	45133400	45138800	sE	sE	sE	P	ENSG00000267044
chr19	45139200	45140000	sE	sE	sE	prE	ENSG00000267044
chr19	45140600	45141200	wE	Non-re	E/Non-re	prE	ENSG00000267044
chr19	45152000	45154200	pE	pE	pE	PiE	ENSG00000179846
chr19	45163600	45165800	sE	sE	sE	P	ENSG00000179846
chr19	45171000	45172600	sE	wE	aE	prE	ENSG00000189114
chr19	45176200	45182400	sP	sP	sP	P	ENSG00000189114
chr19	45184000	45184200	wE	Non-re	E/Non-re	P	ENSG00000266958
chr19	45187400	45187600	wE	wE	wE	prE	ENSG00000007255
chr19	45197000	45198400	pE	wE	aE	gE	ENSG00000267545
chr19	45219000	45220000	wE	wE	wE	gE	ENSG00000283632
chr19	45250200	45254800	sP	sP	sP	prE	ENSG00000283632
chr19	45255800	45256400	wE	sE	aE	PiE	ENSG00000012061,ENSG00000213889
chr19	45257400	45257800	wE	wE	wE	gE	ENSG00000007047
chr19	45283200	45284600	sE	sE	sE	gE	ENSG00000007047
chr19	45305400	45305600	wE	Non-re	E/Non-re	NA	NA
chr19	45325800	45326800	wE	wE	wE	prE	ENSG00000104892
chr19	45335400	45336200	wE	wE	wE	P	ENSG00000242675
chr19	45338600	45338800	wE	wP	P/E	EiE	ENSG00000104853,ENSG00000104856,ENSG00000104859,ENSG00000104866,ENSG00000142252,ENSG00000207003
chr19	45340200	45341200	pE	pE	pE	prE	ENSG00000242675
chr19	45346000	45346200	wE	wE	wE	gE	ENSG00000104892
chr19	45368600	45371600	sP	sP	sP	P	ENSG00000104884
chr19	45376400	45377600	sE	sE	sE	prE	ENSG00000104884
chr19	45379200	45380000	wE	wE	wE	PiE	ENSG00000104884
chr19	45391400	45392000	wE	wE	wE	gE	ENSG00000104881
chr19	45398200	45399200	pE	pE	pE	prE	ENSG00000117877
chr19	45402600	45403000	wE	wP	P/E	prE	ENSG00000117877
chr19	45403600	45408400	pP	pP	pP	P	ENSG00000117877
chr19	45409000	45409800	wE	sE	aE	P	ENSG00000104881
chr19	45418200	45425800	sP	sP	sP	PiE	ENSG00000012061,ENSG00000117877,ENSG00000125740,ENSG00000125753,ENSG00000177051,ENSG00000213889
chr19	45427200	45429400	pP	pE	P/E	PiE	ENSG00000012061,ENSG00000125740,ENSG00000125753
chr19	45430400	45431200	wE	wE	wE	PiE	ENSG00000012061,ENSG00000125746
chr19	45439000	45441600	sP	sP	sP	PiE	ENSG00000012061,ENSG00000117877,ENSG00000125740,ENSG00000125753,ENSG00000213889
chr19	45442200	45446400	sP	sP	sP	PiE	ENSG00000012061,ENSG00000125740,ENSG00000125753
chr19	45449000	45452200	sP	pP	aP	PiE	ENSG00000012061,ENSG00000125740
chr19	45453800	45457200	sE	wE	aE	PiE	ENSG00000125740
chr19	45461000	45461600	wE	wE	wE	prE	ENSG00000125740
chr19	45467000	45471000	pP	sP	aP	P	ENSG00000125740
chr19	45475400	45479600	pP	pP	pP	P	ENSG00000012061
chr19	45485000	45486600	sP	sP	sP	P	ENSG00000213889
chr19	45492000	45494200	sP	pP	aP	PiE	ENSG00000012061,ENSG00000125740,ENSG00000125753,ENSG00000213889
chr19	45496200	45500000	pP	pP	pP	P	ENSG00000125744
chr19	45501600	45503400	sE	sE	sE	prE	ENSG00000125753
chr19	45504800	45516800	sP	sP	sP	P	ENSG00000125753
chr19	45522600	45526800	sE	sE	sE	PiE	ENSG00000125746,ENSG00000125753
chr19	45542400	45545000	sE	sE	sE	PiE	ENSG00000010310,ENSG00000125743,ENSG00000125753
chr19	45546600	45547600	Non-re	sE	E/Non-re	PiE	ENSG00000125753
chr19	45558600	45559000	Non-re	sE	E/Non-re	gE	ENSG00000125741
chr19	45561800	45565000	sE	sE	sE	gE	ENSG00000125741
chr19	45568600	45569200	wE	sE	aE	gE	ENSG00000125741
chr19	45569600	45570200	sE	sE	sE	PiE	ENSG00000125753
chr19	45574600	45578800	sE	sE	sE	gE	ENSG00000125741
chr19	45581600	45585800	sP	sP	sP	PiE	ENSG00000010310,ENSG00000012061,ENSG00000117877,ENSG00000125743,ENSG00000125744,ENSG00000125746,ENSG00000125753,ENSG00000283212
chr19	45598400	45599800	pE	pE	pE	gE	ENSG00000177464
chr19	45606800	45608000	sE	sE	sE	P	ENSG00000125741
chr19	45612800	45616800	sE	sE	sE	PiE	ENSG00000125746
chr19	45629400	45633000	sE	sE	sE	PiE	ENSG00000125741
chr19	45645400	45646800	sP	sP	sP	P	ENSG00000125746
chr19	45667400	45671600	sP	sP	sP	P	ENSG00000010310
chr19	45676000	45678600	sP	sP	sP	P	ENSG00000283212
chr19	45680800	45682200	sE	sP	P/E	PiE	ENSG00000010310,ENSG00000125741,ENSG00000125743
chr19	45689600	45695000	sP	sP	sP	P	ENSG00000125743
chr19	45697600	45697800	wE	sE	aE	prE	ENSG00000125743
chr19	45703800	45711200	sE	sE	sE	PiE	ENSG00000125743,ENSG00000177051,ENSG00000267395,ENSG00000279407,ENSG00000283212
chr19	45714600	45720800	sP	sP	sP	P	ENSG00000279407
chr19	45721600	45721800	wE	Non-re	E/Non-re	prE	ENSG00000279407
chr19	45722800	45731600	sP	sP	sP	P	ENSG00000177051
chr19	45767200	45771400	sP	sP	sP	P	ENSG00000267395
chr19	45778600	45780400	sP	sP	sP	PiE	ENSG00000177051,ENSG00000185800,ENSG00000267395
chr19	45790600	45794200	sP	sP	sP	P	ENSG00000185800
chr19	45797000	45797200	wE	wE	wE	prE	ENSG00000185800
chr19	45799000	45800400	wE	wE	wE	EiE	ENSG00000125741
chr19	45809200	45811000	sE	sE	sE	gE	ENSG00000104941
chr19	45860200	45865000	pP	pP	pP	P	ENSG00000125755
chr19	45875800	45877400	sE	wE	aE	PiE	ENSG00000125755,ENSG00000170604
chr19	45880800	45888000	sP	sP	sP	P	ENSG00000170604
chr19	45892800	45894400	sE	sE	sE	prE	ENSG00000170604
chr19	45897200	45898000	wE	sE	aE	gE	ENSG00000176182
chr19	45900400	45903800	sP	sP	sP	P	ENSG00000176182
chr19	45927800	45928800	wP	wP	wP	NA	NA
chr19	45952800	45953400	wP	pE	P/E	gE	ENSG00000104967
chr19	45994400	46001200	sP	sP	sP	P	ENSG00000104983
chr19	46015000	46017200	pP	pP	pP	P	ENSG00000211580
chr19	46029000	46029400	Non-re	wE	E/Non-re	PiE	ENSG00000268238
chr19	46077000	46077600	pE	pE	pE	P	ENSG00000204869
chr19	46115000	46116400	wE	pE	aE	P	ENSG00000268053
chr19	46132800	46134400	wE	wE	wE	prE	ENSG00000188624
chr19	46176400	46176600	wE	wE	wE	gE	ENSG00000269729
chr19	46178800	46179200	Non-re	wE	E/Non-re	gE	ENSG00000269729
chr19	46184000	46186200	wE	wE	wE	prE	ENSG00000269729
chr19	46192000	46192200	wE	wE	wE	P	ENSG00000268879
chr19	46198200	46199000	wE	wE	wE	P	ENSG00000268460
chr19	46262400	46264000	pE	wE	aE	P	ENSG00000268238
chr19	46269400	46269600	pE	pE	pE	prE	ENSG00000268238
chr19	46271000	46272800	pE	wE	aE	NA	NA
chr19	46346200	46357400	sP	sP	sP	P	ENSG00000011485
chr19	46358800	46360000	sE	sE	sE	gE	ENSG00000011485
chr19	46361600	46362600	sE	sE	sE	gE	ENSG00000011485
chr19	46369000	46369600	wE	wE	wE	gE	ENSG00000011485
chr19	46371200	46372200	wE	sE	aE	gE	ENSG00000011485
chr19	46404000	46405000	pE	pE	pE	NA	NA
chr19	46413000	46413600	pE	pE	pE	P	ENSG00000169515
chr19	46426200	46427400	pE	pE	pE	gE	ENSG00000277531
chr19	46428600	46429200	pE	pE	pE	P	ENSG00000277531
chr19	46466000	46468000	sE	wE	aE	gE	ENSG00000182013
chr19	46470800	46472000	pE	pE	pE	P	ENSG00000182013
chr19	46493000	46494200	pE	pP	P/E	P	ENSG00000204850
chr19	46505400	46506400	wE	pE	aE	prE	ENSG00000204851
chr19	46514000	46514400	pE	wE	aE	gE	ENSG00000230510
chr19	46520200	46520800	wE	wE	wE	gE	ENSG00000230510
chr19	46522600	46524200	sE	wE	aE	prE	ENSG00000278797
chr19	46529800	46530200	wE	wE	wE	P	ENSG00000278797
chr19	46575800	46576400	wE	wE	wE	gE	ENSG00000268423
chr19	46583400	46584200	wE	wE	wE	gE	ENSG00000268423
chr19	46599800	46606000	sP	sP	sP	P	ENSG00000160014
chr19	46609600	46613000	sE	sE	sE	P	ENSG00000269292
chr19	46614400	46627200	sE	sE	sE	P	ENSG00000160013
chr19	46633600	46635400	pE	pP	P/E	P	ENSG00000167414
chr19	46636000	46636800	pE	wE	aE	PiE	ENSG00000160013,ENSG00000245598
chr19	46638200	46640400	pP	pE	P/E	P	ENSG00000279161
chr19	46648000	46649600	pE	pE	pE	prE	ENSG00000279161
chr19	46654200	46655600	wE	pE	aE	prE	ENSG00000245598
chr19	46659000	46662600	pE	pP	P/E	P	ENSG00000245598
chr19	46704600	46705400	Non-re	sE	E/Non-re	PiE	ENSG00000105287
chr19	46712600	46723800	sP	sP	sP	P	ENSG00000105287
chr19	46731000	46733000	sE	sE	sE	P	ENSG00000222614
chr19	46740000	46748000	sP	sP	sP	P	ENSG00000090372
chr19	46750400	46751000	wE	sE	aE	prE	ENSG00000090372
chr19	46778400	46779800	sE	sE	sE	PiE	ENSG00000105281
chr19	46781000	46789200	sP	sP	sP	P	ENSG00000105281
chr19	46791800	46792000	wE	wP	P/E	prE	ENSG00000105281
chr19	46821000	46823000	sE	sE	sE	PiE	ENSG00000105281
chr19	46823600	46826400	sE	sE	sE	PiE	ENSG00000105281,ENSG00000105327
chr19	46830000	46830200	Non-re	wP	P/Non-re	P	ENSG00000269014
chr19	46846200	46846800	sE	sE	sE	gE	ENSG00000042753
chr19	46848600	46851000	sP	sP	sP	P	ENSG00000042753
chr19	46855600	46857200	wE	sP	P/E	PiE	ENSG00000105281
chr19	46859200	46869400	sP	sP	sP	PiE	ENSG00000042753,ENSG00000105281,ENSG00000160007
chr19	46870200	46870600	wE	wE	wE	PiE	ENSG00000130749
chr19	46884600	46888000	sE	sE	sE	EiE	ENSG00000042753,ENSG00000105281,ENSG00000160007
chr19	46889800	46894400	sE	sE	sE	NA	NA
chr19	46895800	46896800	sE	wE	aE	PiE	ENSG00000160007
chr19	46902800	46904200	wE	sE	aE	NA	NA
chr19	46906200	46906400	Non-re	wE	E/Non-re	NA	NA
chr19	46909400	46910000	wE	wE	wE	prE	ENSG00000160007
chr19	46913200	46918200	sE	sE	sE	P	ENSG00000160007
chr19	46924000	46928800	sE	sE	sE	gE	ENSG00000160007
chr19	46934800	46936600	sE	sE	sE	prE	ENSG00000279948
chr19	46944600	46946200	wE	sE	aE	P	ENSG00000279948
chr19	46949600	46959600	sE	sE	sE	gE	ENSG00000160007
chr19	46967200	46967600	wE	wE	wE	gE	ENSG00000160007
chr19	46980000	46981600	wE	sE	aE	gE	ENSG00000160007
chr19	46984000	46984600	Non-re	sE	E/Non-re	gE	ENSG00000160007
chr19	46990600	46992000	sE	sE	sE	gE	ENSG00000160007
chr19	47019600	47022000	pE	pE	pE	P	ENSG00000130751
chr19	47026200	47026800	pE	wE	aE	gE	ENSG00000130751
chr19	47035200	47037000	wP	wP	wP	PiE	ENSG00000130748,ENSG00000130749
chr19	47046200	47049600	sP	sP	sP	P	ENSG00000130748
chr19	47092800	47097800	sE	sE	sE	PiE	ENSG00000130749
chr19	47102200	47103200	wE	sE	aE	PiE	ENSG00000130749
chr19	47104200	47114800	sP	sP	sP	P	ENSG00000130749
chr19	47130400	47136800	sP	sP	sP	PiE	ENSG00000105327,ENSG00000130748,ENSG00000130749
chr19	47140600	47142200	sE	sE	sE	gE	ENSG00000142230
chr19	47148800	47149600	Non-re	sE	E/Non-re	PiE	ENSG00000105327
chr19	47156000	47160000	sE	sE	sE	gE	ENSG00000142230
chr19	47176000	47177400	sE	sE	sE	gE	ENSG00000142230
chr19	47179400	47179800	wE	wE	wE	gE	ENSG00000142230
chr19	47182000	47188800	sE	sE	sE	PiE	ENSG00000105327,ENSG00000130749
chr19	47200200	47202200	sE	sE	sE	gE	ENSG00000142230
chr19	47210200	47211600	sE	sE	sE	PiE	ENSG00000105327
chr19	47225400	47233200	sP	sP	sP	P	ENSG00000105327
chr19	47236400	47237600	wE	wE	wE	PiE	ENSG00000105327
chr19	47239000	47245200	pP	pP	pP	PiE	ENSG00000105321,ENSG00000105327,ENSG00000257704
chr19	47250200	47251400	wE	wE	wE	EiE	ENSG00000105327
chr19	47255600	47263600	sP	sP	sP	P	ENSG00000105321
chr19	47272600	47275800	sP	sP	sP	P	ENSG00000257704
chr19	47277200	47278000	wE	wE	wE	PiE	ENSG00000105321,ENSG00000197405
chr19	47283200	47283800	wE	wE	wE	prE	ENSG00000197405
chr19	47288000	47290200	sE	sE	sE	P	ENSG00000197405
chr19	47291200	47291400	wE	Non-re	E/Non-re	gE	ENSG00000197405
chr19	47298600	47310200	sE	sE	sE	gE	ENSG00000197405
chr19	47313200	47313400	wE	wE	wE	gE	ENSG00000197405
chr19	47321400	47322800	wE	wE	wE	prE	ENSG00000134830
chr19	47324800	47325200	wE	wE	wE	prE	ENSG00000134830
chr19	47336200	47337400	wE	wE	wE	gE	ENSG00000134830
chr19	47346200	47347000	wE	wE	wE	EiE	ENSG00000197405
chr19	47348600	47352400	sP	sP	sP	P	ENSG00000134815
chr19	47354000	47354800	wE	wP	P/E	gE	ENSG00000134815
chr19	47381200	47382600	sE	sE	sE	gE	ENSG00000134815
chr19	47383400	47383600	wE	wE	wE	NA	NA
chr19	47388600	47389400	wE	wE	wE	EiE	ENSG00000197405
chr19	47390600	47392000	wE	wE	wE	EiE	ENSG00000197405
chr19	47419200	47419400	wE	wP	P/E	gE	ENSG00000105419
chr19	47427600	47429000	pE	pE	pE	prE	ENSG00000105419
chr19	47429800	47430600	pE	pE	pE	gE	ENSG00000118160
chr19	47432800	47433200	wE	wE	wE	gE	ENSG00000118160
chr19	47434800	47436800	wE	wE	wE	gE	ENSG00000118160
chr19	47445400	47446400	pE	wE	aE	gE	ENSG00000118160
chr19	47464400	47464800	Non-re	wE	E/Non-re	gE	ENSG00000118160
chr19	47483400	47488600	sP	sP	sP	P	ENSG00000268061
chr19	47508800	47509000	wE	wE	wE	gE	ENSG00000105402
chr19	47511200	47520400	sP	sP	sP	P	ENSG00000105402
chr19	47521800	47522600	pE	pE	pE	prE	ENSG00000105402
chr19	47523200	47524000	wE	wE	wE	prE	ENSG00000105402
chr19	47536600	47537000	wE	wP	P/E	gE	ENSG00000118156
chr19	47541000	47542400	wE	wE	wE	gE	ENSG00000118156
chr19	47560800	47562200	pE	wE	aE	P	ENSG00000118156
chr19	47576600	47578800	sE	wE	aE	P	ENSG00000276588
chr19	47598400	47601600	sP	sP	sP	PiE	ENSG00000105402,ENSG00000268746
chr19	47606800	47611800	sP	sP	sP	P	ENSG00000268746
chr19	47614600	47616800	sE	sE	sE	prE	ENSG00000277383
chr19	47627800	47628600	wE	wE	wE	P	ENSG00000269806
chr19	47661800	47663200	wE	wE	wE	gE	ENSG00000278999
chr19	47687400	47688000	wE	wE	wE	gE	ENSG00000268746
chr19	47697800	47698200	wE	sE	aE	gE	ENSG00000268746
chr19	47705600	47706400	wE	wE	wE	prE	ENSG00000024422
chr19	47729800	47730200	pE	pE	pE	gE	ENSG00000268746
chr19	47743000	47750600	sP	sP	sP	P	ENSG00000105373
chr19	47760600	47762000	sE	wE	aE	PiE	ENSG00000105373
chr19	47777600	47780400	sP	sP	sP	P	ENSG00000178980
chr19	47959200	47960200	pE	wE	aE	NA	NA
chr19	47966600	47966800	wE	Non-re	E/Non-re	EiE	ENSG00000178150
chr19	48094000	48095400	wE	sE	aE	gE	ENSG00000105499
chr19	48106400	48108600	wE	sP	P/E	prE	ENSG00000269534
chr19	48109000	48111600	sP	sP	sP	P	ENSG00000105499
chr19	48117200	48119200	sE	sE	sE	P	ENSG00000269534
chr19	48121600	48123600	sE	sE	sE	gE	ENSG00000269534
chr19	48165000	48176600	sP	sP	sP	P	ENSG00000185453
chr19	48184000	48187400	sE	sE	sE	PiE	ENSG00000185453,ENSG00000268583
chr19	48187800	48188400	wE	sE	aE	gE	ENSG00000185453
chr19	48189000	48191000	sE	sE	sE	gE	ENSG00000185453
chr19	48194000	48194400	Non-re	sE	E/Non-re	PiE	ENSG00000268583
chr19	48202800	48206400	sP	sP	sP	P	ENSG00000268583
chr19	48241000	48241600	sE	sE	sE	gE	ENSG00000105483
chr19	48266000	48266200	wE	wE	wE	prE	ENSG00000178150
chr19	48266800	48267400	wE	wE	wE	prE	ENSG00000178150
chr19	48269600	48272600	sP	pE	P/E	P	ENSG00000178150
chr19	48290800	48291600	wP	wP	wP	NA	NA
chr19	48315600	48316600	wE	wE	wE	P	ENSG00000142227
chr19	48362600	48365200	sP	sP	sP	P	ENSG00000161558
chr19	48378000	48378400	wE	wE	wE	NA	NA
chr19	48388600	48392000	sP	sP	sP	P	ENSG00000105438
chr19	48397200	48398800	pP	pP	pP	PiE	ENSG00000105447,ENSG00000161558
chr19	48400200	48400400	Non-re	wP	P/Non-re	PiE	ENSG00000105443
chr19	48403400	48403800	wE	wE	wE	gE	ENSG00000105464
chr19	48405600	48406400	wE	wE	wE	gE	ENSG00000105464
chr19	48414600	48416200	pE	pE	pE	PiE	ENSG00000105447
chr19	48418400	48419800	sE	wP	P/E	gE	ENSG00000105464
chr19	48424200	48425400	sE	wE	aE	gE	ENSG00000105464
chr19	48433400	48433800	wE	wE	wE	gE	ENSG00000105464
chr19	48443600	48448800	pP	pP	pP	P	ENSG00000105447
chr19	48453400	48456600	sE	sE	sE	P	ENSG00000182324
chr19	48464800	48466200	wE	sE	aE	P	ENSG00000268465
chr19	48468200	48471200	sP	sP	sP	P	ENSG00000105443
chr19	48480200	48481400	Non-re	wP	P/Non-re	PiE	ENSG00000105443
chr19	48489400	48494600	pE	pP	P/E	PiE	ENSG00000063176,ENSG00000105443,ENSG00000105447
chr19	48500800	48502800	wP	wP	wP	gE	ENSG00000142235
chr19	48512200	48515600	pE	pE	pE	P	ENSG00000142235
chr19	48517000	48517200	wE	wE	wE	P	ENSG00000269814
chr19	48519800	48520000	wE	wE	wE	prE	ENSG00000142235
chr19	48564600	48565000	wE	wE	wE	gE	ENSG00000088002
chr19	48584000	48584400	wE	wP	P/E	gE	ENSG00000088002
chr19	48588600	48589600	pE	pE	pE	gE	ENSG00000088002
chr19	48595400	48598200	sE	wP	P/E	prE	ENSG00000177202
chr19	48608600	48609400	wE	wE	wE	PiE	ENSG00000063176,ENSG00000063180,ENSG00000105516
chr19	48615600	48625200	sP	sP	sP	P	ENSG00000063176
chr19	48626600	48628000	wE	sE	aE	P	ENSG00000268093
chr19	48632400	48640200	sP	sP	sP	P	ENSG00000105516
chr19	48644600	48650200	sP	pP	aP	P	ENSG00000063180
chr19	48651400	48652200	sE	wE	aE	PiE	ENSG00000087076
chr19	48660200	48661600	sE	sE	sE	PiE	ENSG00000063180,ENSG00000105516
chr19	48671800	48672600	wE	wE	wE	gE	ENSG00000232871
chr19	48681000	48681600	wE	wE	wE	prE	ENSG00000142233
chr19	48698600	48698800	wE	wE	wE	gE	ENSG00000176920
chr19	48712800	48716000	sP	sP	sP	PiE	ENSG00000105516
chr19	48720200	48721600	sP	sP	sP	P	ENSG00000176909
chr19	48725200	48727000	wE	wE	wE	prE	ENSG00000176909
chr19	48738400	48739800	pE	pP	P/E	PiE	ENSG00000063180
chr19	48746800	48747200	pE	wP	P/E	P	ENSG00000182264
chr19	48752000	48753600	pE	pE	pE	P	ENSG00000105550
chr19	48760400	48761000	wE	wE	wE	prE	ENSG00000174951
chr19	48769200	48769800	wE	wE	wE	NA	NA
chr19	48780200	48783000	wE	wE	wE	PiE	ENSG00000087074
chr19	48784600	48786000	wE	wE	wE	NA	NA
chr19	48798200	48800000	sE	sE	sE	PiE	ENSG00000105552
chr19	48807800	48812800	sP	sP	sP	P	ENSG00000105552
chr19	48815200	48817200	wE	wE	wE	prE	ENSG00000105552
chr19	48835400	48837800	sP	sP	sP	P	ENSG00000087076
chr19	48848600	48849800	wE	sE	aE	gE	ENSG00000105559
chr19	48858600	48860800	sP	wP	aP	PiE	ENSG00000087074
chr19	48865400	48869000	sE	sE	sE	P	ENSG00000105559
chr19	48871600	48879000	sP	sP	sP	P	ENSG00000087074
chr19	48880000	48882200	sE	sE	sE	PiE	ENSG00000087074,ENSG00000087076,ENSG00000087088,ENSG00000104805,ENSG00000105559,ENSG00000183207
chr19	48885400	48887000	sE	wE	aE	PiE	ENSG00000087074,ENSG00000104805
chr19	48889400	48889600	wE	wE	wE	PiE	ENSG00000087074
chr19	48890400	48893800	sE	sE	sE	PiE	ENSG00000087074,ENSG00000235191
chr19	48894200	48894400	sE	wE	aE	PiE	ENSG00000087074
chr19	48895400	48896800	sP	wE	P/E	PiE	ENSG00000087074,ENSG00000087088
chr19	48899400	48903400	sP	sP	sP	P	ENSG00000104805
chr19	48907800	48910800	sE	sE	sE	PiE	ENSG00000087074,ENSG00000104805
chr19	48916400	48919600	sE	sE	sE	P	ENSG00000235191
chr19	48933000	48934600	wP	pE	P/E	P	ENSG00000104808
chr19	48954000	48957800	sP	sP	sP	P	ENSG00000087088
chr19	48970200	48971600	sE	sE	sE	PiE	ENSG00000087074,ENSG00000087076,ENSG00000087088,ENSG00000104805,ENSG00000183207
chr19	48976200	48976400	Non-re	sE	E/Non-re	PiE	ENSG00000183207
chr19	48978400	48980400	sE	sE	sE	PiE	ENSG00000087074,ENSG00000087088,ENSG00000105552,ENSG00000183207
chr19	48981600	48982000	wE	Non-re	E/Non-re	gE	ENSG00000104812
chr19	48990600	48996600	sP	sP	sP	P	ENSG00000183207
chr19	49017400	49019800	pE	pE	pE	P	ENSG00000104826
chr19	49084600	49089400	sP	sP	sP	P	ENSG00000104852
chr19	49091000	49092000	wE	sE	aE	gE	ENSG00000104852
chr19	49113600	49115400	pP	pP	pP	P	ENSG00000104863
chr19	49118000	49120400	pP	pP	pP	P	ENSG00000177380
chr19	49127600	49129000	wP	wP	wP	PiE	ENSG00000177380
chr19	49133400	49133800	pE	wP	P/E	gE	ENSG00000177380
chr19	49142800	49143400	pE	pE	pE	gE	ENSG00000177380
chr19	49145600	49146000	wE	wE	wE	gE	ENSG00000177380
chr19	49149000	49152000	pE	pE	pE	prE	ENSG00000130529
chr19	49157800	49158000	pE	pE	pE	P	ENSG00000130528
chr19	49204200	49205800	wE	wE	wE	gE	ENSG00000130529
chr19	49207600	49209200	wE	wP	P/E	gE	ENSG00000130529
chr19	49210200	49210600	wE	Non-re	E/Non-re	gE	ENSG00000130529
chr19	49212200	49212800	wE	wE	wE	EiE	ENSG00000104852
chr19	49214400	49215600	wE	wE	wE	EiE	ENSG00000104852
chr19	49226200	49226600	wE	wE	wE	NA	NA
chr19	49231000	49232400	sE	wE	aE	NA	NA
chr19	49233000	49233200	wE	wE	wE	NA	NA
chr19	49234400	49234800	wE	Non-re	E/Non-re	NA	NA
chr19	49301200	49301400	wE	wP	P/E	gE	ENSG00000063127
chr19	49316200	49316800	wE	wE	wE	EiE	ENSG00000063127
chr19	49348000	49348600	wE	wE	wE	prE	ENSG00000268157
chr19	49355600	49356400	wE	wE	wE	P	ENSG00000268157
chr19	49362000	49364400	pE	pE	pE	P	ENSG00000074219
chr19	49366000	49366800	wE	wE	wE	prE	ENSG00000074219
chr19	49388000	49388800	wE	wE	wE	P	ENSG00000161609
chr19	49390800	49392000	wE	wE	wE	P	ENSG00000268686
chr19	49402200	49404000	sE	wE	aE	gE	ENSG00000161609
chr19	49405600	49406800	wE	wE	wE	gE	ENSG00000161609
chr19	49408000	49410400	sE	sE	sE	gE	ENSG00000161609
chr19	49414200	49416000	sE	wE	aE	prE	ENSG00000261949
chr19	49421200	49424200	pE	pE	pE	P	ENSG00000142538
chr19	49427800	49428600	pE	pE	pE	prE	ENSG00000142538
chr19	49436400	49436800	pE	pE	pE	PiE	ENSG00000268686
chr19	49441400	49444600	pP	pP	pP	P	ENSG00000104888
chr19	49447800	49455600	sP	sP	sP	P	ENSG00000104872
chr19	49468200	49471600	sE	sE	sE	P	ENSG00000273189
chr19	49473200	49476600	sP	sP	sP	P	ENSG00000090554
chr19	49478400	49480400	Non-re	sP	P/Non-re	PiE	ENSG00000142541
chr19	49486600	49493800	sP	sP	sP	P	ENSG00000142541
chr19	49511600	49514000	pE	wE	aE	EiE	ENSG00000104888,ENSG00000126460,ENSG00000142541
chr19	49515600	49516200	wE	wE	wE	gE	ENSG00000104870
chr19	49527600	49528400	pE	wP	P/E	P	ENSG00000142552
chr19	49533200	49535600	pE	pP	P/E	PiE	ENSG00000142541
chr19	49537200	49538800	wE	wE	wE	gE	ENSG00000142552
chr19	49540800	49541400	wE	wE	wE	gE	ENSG00000142552
chr19	49563400	49563600	sE	Non-re	E/Non-re	prE	ENSG00000207073
chr19	49567200	49569200	sE	sE	sE	PiE	ENSG00000126460
chr19	49570400	49571000	wE	wE	wE	PiE	ENSG00000104888,ENSG00000126460,ENSG00000142541
chr19	49571400	49571600	wE	wE	wE	PiE	ENSG00000142541
chr19	49578000	49581400	sP	sP	sP	P	ENSG00000126460
chr19	49588400	49595400	sP	sP	sP	P	ENSG00000126464
chr19	49599400	49600200	wE	sE	aE	PiE	ENSG00000126461
chr19	49613200	49614600	sE	sE	sE	PiE	ENSG00000126460
chr19	49638200	49638400	wE	wE	wE	prE	ENSG00000126461
chr19	49639600	49645600	sP	sP	sP	P	ENSG00000126461
chr19	49662800	49668000	sP	sP	sP	P	ENSG00000126456
chr19	49671600	49672800	sE	sE	sE	PiE	ENSG00000126456,ENSG00000126457,ENSG00000126461,ENSG00000126464,ENSG00000142541
chr19	49673400	49682400	sP	sP	sP	P	ENSG00000126457
chr19	49690200	49691800	Non-re	pE	E/Non-re	P	ENSG00000268677
chr19	49717400	49717800	wP	wP	wP	NA	NA
chr19	49737600	49739600	wE	wE	wE	NA	NA
chr19	49761600	49762400	wE	wE	wE	prE	ENSG00000196961
chr19	49765400	49770200	sP	sP	sP	P	ENSG00000196961
chr19	49779200	49781000	sE	sE	sE	gE	ENSG00000196961
chr19	49806600	49807000	wE	Non-re	E/Non-re	prE	ENSG00000269194
chr19	49808600	49810200	sP	sP	sP	P	ENSG00000269194
chr19	49812400	49814200	sP	sP	sP	PiE	ENSG00000196961,ENSG00000204673,ENSG00000268006
chr19	49817000	49820200	sP	sP	sP	P	ENSG00000104973
chr19	49823000	49824200	sE	sE	sE	PiE	ENSG00000268006
chr19	49829400	49829600	wE	wE	wE	P	ENSG00000284114
chr19	49843000	49845200	sE	wE	aE	PiE	ENSG00000104973
chr19	49848000	49854200	sP	sP	sP	P	ENSG00000268006
chr19	49863200	49863600	wE	Non-re	E/Non-re	P	ENSG00000269352
chr19	49865000	49871200	sP	sP	sP	PiE	ENSG00000062822,ENSG00000104973,ENSG00000204673,ENSG00000268006,ENSG00000284394
chr19	49874600	49879600	sP	sP	sP	P	ENSG00000204673
chr19	49886800	49899400	sP	sP	sP	P	ENSG00000284394
chr19	49937600	49938200	wE	wP	P/E	PiE	ENSG00000204673,ENSG00000284394
chr19	49943400	49945600	wE	wE	wE	PiE	ENSG00000284394
chr19	49953000	49954600	pE	wE	aE	EiE	ENSG00000284394
chr19	49965800	49967000	wE	wE	wE	P	ENSG00000161640
chr19	50003200	50006200	sE	sE	sE	gE	ENSG00000105053
chr19	50022400	50029600	sP	sP	sP	P	ENSG00000142528
chr19	50030600	50030800	wE	Non-re	E/Non-re	P	ENSG00000105053
chr19	50049800	50051600	wP	pE	P/E	P	ENSG00000269091
chr19	50052600	50053600	wE	wE	wE	prE	ENSG00000269091
chr19	50075800	50077000	wE	wE	wE	gE	ENSG00000267890
chr19	50135200	50136000	pE	wE	aE	NA	NA
chr19	50147600	50148400	wP	pE	P/E	NA	NA
chr19	50169000	50169600	wE	Non-re	E/Non-re	prE	ENSG00000161652
chr19	50172200	50174000	sE	Non-re	E/Non-re	prE	ENSG00000161652
chr19	50174800	50175600	wE	Non-re	E/Non-re	NA	NA
chr19	50176000	50176800	wE	wE	wE	NA	NA
chr19	50177800	50180400	sE	pE	aE	prE	ENSG00000105357
chr19	50181400	50184200	wE	Non-re	E/Non-re	P	ENSG00000105357
chr19	50189200	50191800	sE	wE	aE	gE	ENSG00000105357
chr19	50242200	50243200	pE	wE	aE	PiE	ENSG00000105357
chr19	50296000	50296400	wE	wE	wE	gE	ENSG00000105357
chr19	50299800	50300000	wE	wE	wE	gE	ENSG00000105357
chr19	50301200	50301400	wE	Non-re	E/Non-re	gE	ENSG00000105357
chr19	50307200	50308200	pE	wE	aE	gE	ENSG00000105357
chr19	50314800	50316800	pE	pE	pE	P	ENSG00000267815
chr19	50354000	50354600	wE	wE	wE	prE	ENSG00000131401
chr19	50371400	50373800	wE	sE	aE	P	ENSG00000269392
chr19	50375400	50378000	sP	sP	sP	PiE	ENSG00000062822,ENSG00000086967,ENSG00000142539
chr19	50383400	50388000	sP	sP	sP	P	ENSG00000062822
chr19	50414000	50423600	sP	sP	sP	P	ENSG00000142539
chr19	50427000	50435600	sP	sP	sP	P	ENSG00000086967
chr19	50449200	50449800	wE	wE	wE	gE	ENSG00000086967
chr19	50459400	50462000	sE	sE	sE	PiE	ENSG00000062822,ENSG00000086967,ENSG00000142539,ENSG00000161671
chr19	50476000	50478600	sP	sP	sP	P	ENSG00000161671
chr19	50492200	50492400	wE	wE	wE	P	ENSG00000268518
chr19	50510000	50512400	sP	sP	sP	P	ENSG00000161677
chr19	50521400	50521800	wE	wE	wE	PiE	ENSG00000161677
chr19	50533600	50536600	wE	sE	aE	gE	ENSG00000131409
chr19	50537600	50538400	wE	wE	wE	PiE	ENSG00000161677
chr19	50556000	50557000	pE	pE	pE	gE	ENSG00000268231
chr19	50565600	50567600	pE	pE	pE	prE	ENSG00000268231
chr19	50613200	50613600	wE	Non-re	E/Non-re	NA	NA
chr19	50639600	50639800	pE	pE	pE	prE	ENSG00000235034
chr19	50640200	50640800	pE	pE	pE	P	ENSG00000213023
chr19	50646400	50650400	wE	wE	wE	P	ENSG00000235034
chr19	50657600	50659400	pE	pP	P/E	gE	ENSG00000235034
chr19	50666000	50666200	wE	pE	aE	gE	ENSG00000161681
chr19	50679200	50680400	wE	wE	wE	gE	ENSG00000161681
chr19	50683400	50684600	wE	wE	wE	gE	ENSG00000161681
chr19	50705600	50706000	wE	wE	wE	gE	ENSG00000161681
chr19	50724200	50726000	pE	pP	P/E	P	ENSG00000161681
chr19	50799600	50806200	sP	sP	sP	P	ENSG00000167747
chr19	50816400	50822400	sP	sP	sP	P	ENSG00000284711
chr19	50835000	50836800	wP	pP	aP	PiE	ENSG00000167747,ENSG00000284711
chr19	50837600	50838400	wE	wE	wE	P	ENSG00000174562
chr19	50844200	50844800	wE	wE	wE	prE	ENSG00000174562
chr19	50875400	50880000	sE	wE	aE	PiE	ENSG00000167747,ENSG00000197588
chr19	50889000	50893200	sE	sE	sE	PiE	ENSG00000167747,ENSG00000284711
chr19	50894400	50899800	sE	sE	sE	P	ENSG00000197588
chr19	50905800	50906400	wE	wE	wE	PiE	ENSG00000197588
chr19	50909000	50910000	pE	pE	pE	gE	ENSG00000167749
chr19	50921400	50922600	wE	wE	wE	PiE	ENSG00000167747,ENSG00000197588
chr19	51102200	51104200	sE	sE	sE	gE	ENSG00000142544
chr19	51105800	51109200	sP	sP	sP	P	ENSG00000142544
chr19	51123200	51124000	wE	wE	wE	P	ENSG00000129450
chr19	51127600	51128400	wE	wE	wE	prE	ENSG00000267990
chr19	51131600	51133000	wE	wE	wE	P	ENSG00000267990
chr19	51157200	51157800	wE	wE	wE	P	ENSG00000269681
chr19	51163200	51164600	wE	wE	wE	prE	ENSG00000171101
chr19	51166800	51167800	wE	wE	wE	P	ENSG00000171101
chr19	51194200	51195600	wE	wE	wE	P	ENSG00000268652
chr19	51196600	51196800	wE	wE	wE	P	ENSG00000269253
chr19	51218400	51220400	wE	wE	wE	P	ENSG00000105383
chr19	51248200	51249200	wE	wE	wE	gE	ENSG00000179213
chr19	51251200	51251400	wE	Non-re	E/Non-re	gE	ENSG00000179213
chr19	51273800	51274200	wE	Non-re	E/Non-re	prE	ENSG00000268595
chr19	51327600	51328400	pE	pE	pE	gE	ENSG00000142549
chr19	51338600	51341000	pP	pP	pP	P	ENSG00000267905
chr19	51343400	51345800	sE	sE	sE	P	ENSG00000267984
chr19	51362200	51364000	sE	sE	sE	gE	ENSG00000269403
chr19	51364600	51369000	sP	sP	sP	P	ENSG00000269403
chr19	51371200	51376600	sE	wE	aE	P	ENSG00000105374
chr19	51379400	51380200	wE	wE	wE	prE	ENSG00000105374
chr19	51385600	51386400	wE	wE	wE	prE	ENSG00000268889
chr19	51392800	51396600	sP	sP	sP	P	ENSG00000268889
chr19	51409000	51409800	sE	wE	aE	P	ENSG00000254760
chr19	51416200	51419200	sE	sE	sE	P	ENSG00000142512
chr19	51440400	51443000	pE	wE	aE	P	ENSG00000269181
chr19	51448200	51448600	pE	wE	aE	NA	NA
chr19	51460400	51461800	pE	pE	pE	P	ENSG00000105366
chr19	51501400	51502200	wE	wE	wE	P	ENSG00000254521
chr19	51531200	51532400	wP	wE	P/E	P	ENSG00000105492
chr19	51534600	51536600	sE	wE	aE	prE	ENSG00000105492
chr19	51546400	51552800	pP	pE	P/E	NA	NA
chr19	51564000	51566000	sE	wE	aE	P	ENSG00000268267
chr19	51570400	51575400	sP	sP	sP	P	ENSG00000105497
chr19	51576400	51577800	sE	sE	sE	gE	ENSG00000105497
chr19	51593200	51595400	sP	sP	sP	P	ENSG00000269388
chr19	51599200	51608600	sP	sE	P/E	P	ENSG00000267808
chr19	51610400	51611200	sE	wE	aE	EiE	ENSG00000105497
chr19	51616000	51616400	pE	wE	aE	PiE	ENSG00000267808
chr19	51617400	51617600	wE	wE	wE	prE	ENSG00000244071
chr19	51620200	51622400	sE	wE	aE	P	ENSG00000244071
chr19	51623400	51623800	pE	wE	aE	gE	ENSG00000268500
chr19	51644600	51645800	sE	Non-re	E/Non-re	P	ENSG00000105501
chr19	51646800	51647600	pE	wE	aE	P	ENSG00000268500
chr19	51655200	51656000	wE	wE	wE	prE	ENSG00000268500
chr19	51656400	51657400	Non-re	wE	E/Non-re	PiE	ENSG00000267808
chr19	51668600	51669600	pE	wE	aE	NA	NA
chr19	51689200	51691200	pE	pE	pE	P	ENSG00000182310
chr19	51702800	51705600	pP	pP	pP	prE	ENSG00000269959
chr19	51710400	51712000	pE	wE	aE	gE	ENSG00000182310
chr19	51778200	51780600	wE	sE	aE	gE	ENSG00000171051
chr19	51784400	51785800	wE	wE	wE	prE	ENSG00000187474
chr19	51786800	51787200	wE	wE	wE	prE	ENSG00000187474
chr19	51903200	51905200	sP	sP	sP	P	ENSG00000198093
chr19	51926400	51929000	sP	sP	sP	P	ENSG00000176024
chr19	51984600	51987400	sP	sP	sP	P	ENSG00000256683
chr19	52007000	52009000	sP	sP	sP	P	ENSG00000197619
chr19	52026000	52029600	sP	sP	sP	PiE	ENSG00000197619,ENSG00000275055
chr19	52046400	52050000	sP	sP	sP	P	ENSG00000275055
chr19	52094000	52096400	sP	sP	sP	P	ENSG00000197608
chr19	52137400	52140600	sP	sP	sP	P	ENSG00000204611
chr19	52169600	52172400	sP	sP	sP	P	ENSG00000196267
chr19	52188400	52194600	sP	sP	sP	P	ENSG00000105568
chr19	52230200	52231200	wE	sE	aE	PiE	ENSG00000105568
chr19	52268800	52271600	sP	sP	sP	P	ENSG00000196214
chr19	52296200	52299800	sP	sP	sP	P	ENSG00000198464
chr19	52335600	52337200	wP	sP	aP	P	ENSG00000167554
chr19	52369400	52370800	sP	sP	sP	P	ENSG00000221923
chr19	52397000	52398800	sP	sP	sP	P	ENSG00000167555
chr19	52453400	52454000	Non-re	wP	P/Non-re	P	ENSG00000258405
chr19	52526600	52530400	sP	sP	sP	P	ENSG00000198482
chr19	52534600	52537800	sP	sP	sP	PiE	ENSG00000198482
chr19	52542200	52544000	sE	sE	sE	gE	ENSG00000198482
chr19	52569400	52572800	sP	sP	sP	gE	ENSG00000167562
chr19	52600400	52602600	sP	sP	sP	P	ENSG00000268970
chr19	52625400	52626200	wE	Non-re	E/Non-re	gE	ENSG00000167766
chr19	52637000	52639200	sP	sP	sP	PiE	ENSG00000167766,ENSG00000268970
chr19	52674000	52675000	wE	sE	aE	gE	ENSG00000167766
chr19	52681600	52682200	wE	Non-re	E/Non-re	gE	ENSG00000167766
chr19	52685000	52695200	sP	sP	sP	P	ENSG00000167766
chr19	52715400	52716800	wE	sE	aE	gE	ENSG00000213020
chr19	52733000	52735600	sP	sP	sP	P	ENSG00000213020
chr19	52741800	52743200	wE	wP	P/E	PiE	ENSG00000167766
chr19	52778400	52780000	wE	sE	aE	gE	ENSG00000189190
chr19	52783400	52787800	sP	sP	sP	P	ENSG00000189190
chr19	52820000	52822200	sP	sP	sP	PiE	ENSG00000198464,ENSG00000204604
chr19	52855800	52858600	sP	sP	sP	P	ENSG00000204604
chr19	52895400	52898200	sP	sP	sP	P	ENSG00000182986
chr19	52903200	52905200	sE	sE	sE	prE	ENSG00000182986
chr19	52921600	52924200	sP	sP	sP	P	ENSG00000213793
chr19	52935800	52937000	sE	Non-re	E/Non-re	PiE	ENSG00000213793
chr19	52937600	52939400	sE	sE	sE	gE	ENSG00000283088
chr19	52940600	52943600	sP	sP	sP	P	ENSG00000213801
chr19	52961200	52963800	sP	sP	sP	P	ENSG00000180257
chr19	52993200	52994400	wP	wP	wP	prE	ENSG00000268282
chr19	53006200	53009200	wE	sP	P/E	P	ENSG00000267943
chr19	53036200	53038200	Non-re	sP	P/Non-re	P	ENSG00000242779
chr19	53100800	53104400	sP	sP	sP	P	ENSG00000170949
chr19	53157800	53159600	wP	pP	aP	P	ENSG00000197937
chr19	53192400	53193800	Non-re	sP	P/Non-re	P	ENSG00000197497
chr19	53196600	53198200	sP	sP	sP	P	ENSG00000269001
chr19	53246400	53247200	wE	wE	wE	gE	ENSG00000197928
chr19	53254200	53255400	Non-re	wP	P/Non-re	P	ENSG00000197928
chr19	53329200	53329400	Non-re	wP	P/Non-re	prE	ENSG00000213799
chr19	53332400	53336000	sP	sP	sP	P	ENSG00000213799
chr19	53365000	53367600	sP	sP	sP	P	ENSG00000203326
chr19	53394600	53397200	sP	sP	sP	gE	ENSG00000196417
chr19	53431200	53434200	sP	sP	sP	P	ENSG00000241015
chr19	53467000	53469800	sP	sP	sP	P	ENSG00000198346
chr19	53507600	53507800	wE	Non-re	E/Non-re	gE	ENSG00000213777
chr19	53508400	53509200	wE	Non-re	E/Non-re	gE	ENSG00000213777
chr19	53510200	53510400	wE	Non-re	E/Non-re	gE	ENSG00000213777
chr19	53520200	53522400	sP	sP	sP	P	ENSG00000130844
chr19	53536600	53539600	sP	sP	sP	gE	ENSG00000130844
chr19	53553000	53555800	sP	sP	sP	gE	ENSG00000130844
chr19	53841800	53842800	Non-re	wP	P/Non-re	NA	NA
chr19	53843800	53844000	Non-re	wE	E/Non-re	NA	NA
chr19	53851000	53854600	wE	sE	aE	gE	ENSG00000228323
chr19	53865600	53875200	wP	sP	aP	P	ENSG00000179820
chr19	53876600	53882400	pE	pP	P/E	P	ENSG00000232220
chr19	53980000	53980400	wP	pE	P/E	P	ENSG00000284583
chr19	53991800	53992000	Non-re	wE	E/Non-re	P	ENSG00000130433
chr19	54008000	54008600	Non-re	wE	E/Non-re	gE	ENSG00000130433
chr19	54030200	54031400	wE	wE	wE	P	ENSG00000276206
chr19	54035800	54036800	Non-re	sE	E/Non-re	NA	NA
chr19	54095600	54097400	wP	pE	P/E	prE	ENSG00000170906
chr19	54102200	54104600	sP	sP	sP	P	ENSG00000170906
chr19	54113600	54117800	sP	sP	sP	P	ENSG00000105618
chr19	54135800	54141200	sP	sP	sP	P	ENSG00000088038
chr19	54157400	54163000	sP	sP	sP	P	ENSG00000105617
chr19	54168400	54168600	wE	wP	P/E	PiE	ENSG00000088038,ENSG00000105617,ENSG00000170892,ENSG00000223660
chr19	54173000	54173800	wE	wE	wE	P	ENSG00000167608
chr19	54187600	54193000	sP	sP	sP	P	ENSG00000170892
chr19	54199800	54211800	sP	sP	sP	P	ENSG00000223660
chr19	54247200	54248600	wE	wE	wE	P	ENSG00000249189
chr19	54272000	54272800	pE	wE	aE	prE	ENSG00000212314
chr19	54274000	54274800	wE	pE	aE	prE	ENSG00000264703
chr19	54281200	54283400	wE	wE	wE	P	ENSG00000264703
chr19	54312400	54312800	wE	Non-re	E/Non-re	prE	ENSG00000234436
chr19	54315000	54315400	pE	Non-re	E/Non-re	P	ENSG00000187116
chr19	54318600	54320000	pE	wE	aE	prE	ENSG00000187116
chr19	54325400	54329400	wE	wE	wE	P	ENSG00000249654
chr19	54331000	54332600	wE	Non-re	E/Non-re	P	ENSG00000250507
chr19	54333200	54335000	wE	Non-re	E/Non-re	prE	ENSG00000250507
chr19	54336600	54336800	wE	Non-re	E/Non-re	prE	ENSG00000250507
chr19	54345000	54348000	wE	wE	wE	prE	ENSG00000239961
chr19	54350400	54353200	wE	wE	wE	gE	ENSG00000167613
chr19	54359400	54359800	wE	wE	wE	gE	ENSG00000167613
chr19	54360600	54369800	pE	pE	pE	prE	ENSG00000237955
chr19	54370200	54380000	pE	pE	pE	P	ENSG00000167613
chr19	54382400	54384200	pE	wE	aE	NA	NA
chr19	54387000	54391000	pE	pE	pE	PiE	ENSG00000167613,ENSG00000249654
chr19	54417800	54418800	wE	wE	wE	gE	ENSG00000167614
chr19	54430800	54431000	wE	wP	P/E	P	ENSG00000268496
chr19	54435200	54435400	Non-re	wE	E/Non-re	P	ENSG00000227407
chr19	54445800	54452600	sP	sP	sP	P	ENSG00000167615
chr19	54461000	54466800	sP	sP	sP	P	ENSG00000275183
chr19	54469400	54471800	pE	pE	pE	prE	ENSG00000275183
chr19	54473000	54473600	pE	wE	aE	P	ENSG00000167617
chr19	54479400	54483800	pE	wE	aE	prE	ENSG00000167617
chr19	54485400	54489000	pE	wE	aE	prE	ENSG00000167618
chr19	54491000	54491800	wE	wE	wE	prE	ENSG00000167618
chr19	54493800	54495400	wE	wE	wE	PiE	ENSG00000167613
chr19	54497200	54498800	pE	wE	aE	P	ENSG00000167618
chr19	54502400	54503400	wE	wE	wE	gE	ENSG00000167618
chr19	54506400	54508200	wE	wE	wE	gE	ENSG00000167618
chr19	54509600	54509800	wE	Non-re	E/Non-re	gE	ENSG00000167618
chr19	54517400	54524600	sE	sE	sE	P	ENSG00000213016
chr19	54529200	54530600	wE	wE	wE	prE	ENSG00000104970
chr19	54531400	54535400	sE	sE	sE	P	ENSG00000104970
chr19	54540800	54543200	wE	sE	aE	prE	ENSG00000235181
chr19	54546800	54547800	wE	wE	wE	prE	ENSG00000235181
chr19	54550800	54552800	sE	sE	sE	P	ENSG00000235181
chr19	54555600	54557200	wE	wE	wE	NA	NA
chr19	54561600	54562000	pE	pE	pE	NA	NA
chr19	54572200	54574400	wE	wE	wE	P	ENSG00000239998
chr19	54593400	54594200	wE	wE	wE	P	ENSG00000104974
chr19	54605600	54608400	sE	sE	sE	P	ENSG00000238094
chr19	54643000	54644000	pE	wE	aE	P	ENSG00000186818
chr19	54654400	54656200	wE	wE	wE	gE	ENSG00000186818
chr19	54659800	54664400	sE	sE	sE	prE	ENSG00000225370
chr19	54665600	54666200	sE	wE	aE	prE	ENSG00000225370
chr19	54696200	54696600	wE	Non-re	E/Non-re	P	ENSG00000186152
chr19	54707400	54709000	wE	wE	wE	P	ENSG00000170858
chr19	54710600	54711200	wE	wE	wE	gE	ENSG00000170858
chr19	54792200	54795000	pE	wE	aE	prE	ENSG00000189013
chr19	54882600	54883800	sE	wE	aE	prE	ENSG00000268734
chr19	54905800	54906400	sE	wE	aE	P	ENSG00000189430
chr19	54915400	54918400	wE	wE	wE	gE	ENSG00000189430
chr19	54937000	54939400	sE	sE	sE	prE	ENSG00000275012
chr19	54941400	54942000	wE	wE	wE	prE	ENSG00000275012
chr19	54948800	54953000	sE	wE	aE	P	ENSG00000022556
chr19	54957800	54962200	sE	sE	sE	gE	ENSG00000167634
chr19	54966000	54969200	sP	sE	P/E	P	ENSG00000167634
chr19	54972600	54974200	sE	sE	sE	P	ENSG00000243494
chr19	55005600	55008200	pP	sP	aP	P	ENSG00000267265
chr19	55060400	55063800	pP	sP	aP	prE	ENSG00000267149
chr19	55069200	55072000	pE	wE	aE	P	ENSG00000160439
chr19	55080000	55082600	pP	pP	pP	prE	ENSG00000160439
chr19	55083400	55083600	Non-re	wP	P/Non-re	gE	ENSG00000131037
chr19	55086800	55087800	pE	pE	pE	gE	ENSG00000131037
chr19	55112800	55122400	sP	sP	sP	P	ENSG00000125503
chr19	55132400	55134200	pE	wE	aE	prE	ENSG00000275863
chr19	55153600	55154000	wE	wE	wE	prE	ENSG00000105048
chr19	55166200	55167400	pE	pE	pE	P	ENSG00000167646
chr19	55173400	55174200	pE	pE	pE	PiE	ENSG00000125503
chr19	55178800	55180000	pE	pE	pE	PiE	ENSG00000133265
chr19	55216600	55217400	pE	pE	pE	P	ENSG00000267649
chr19	55249000	55260800	sP	sP	sP	P	ENSG00000105063
chr19	55275000	55281800	sP	sP	sP	P	ENSG00000133265
chr19	55291600	55291800	wE	wE	wE	gE	ENSG00000160469
chr19	55297400	55299400	wE	wE	wE	PiE	ENSG00000108107,ENSG00000133265
chr19	55301400	55302600	wP	wP	wP	PiE	ENSG00000108107,ENSG00000133247
chr19	55324600	55325800	wE	wE	wE	gE	ENSG00000180061
chr19	55338200	55342000	sP	sP	sP	P	ENSG00000133247
chr19	55353400	55354600	pE	pE	pE	PiE	ENSG00000133247
chr19	55355600	55356000	Non-re	wE	E/Non-re	P	ENSG00000160471
chr19	55369200	55369600	pE	pE	pE	PiE	ENSG00000108107
chr19	55375600	55376600	wE	wE	wE	P	ENSG00000160472
chr19	55382400	55390200	sP	sP	sP	P	ENSG00000108107
chr19	55397800	55399400	sE	sE	sE	gE	ENSG00000108107
chr19	55399800	55400200	wE	sE	aE	PiE	ENSG00000105063,ENSG00000108106
chr19	55402400	55409200	sP	sP	sP	P	ENSG00000108106
chr19	55421800	55422400	wE	wE	wE	NA	NA
chr19	55440400	55442200	pE	pE	pE	gE	ENSG00000187902
chr19	55452600	55453000	Non-re	pE	E/Non-re	prE	ENSG00000187902
chr19	55459600	55462800	sP	sP	sP	P	ENSG00000063241
chr19	55475400	55480200	sP	sP	sP	P	ENSG00000197483
chr19	55484000	55486200	sP	sP	sP	P	ENSG00000179954
chr19	55502200	55504400	sE	sP	P/E	PiE	ENSG00000108106,ENSG00000179943,ENSG00000179954,ENSG00000197483
chr19	55516800	55517800	wP	sP	aP	PiE	ENSG00000261221
chr19	55575200	55575400	wE	Non-re	E/Non-re	NA	NA
chr19	55579400	55582200	sP	sP	sP	P	ENSG00000218891
chr19	55585600	55588200	pE	pE	pE	PiE	ENSG00000179943,ENSG00000261221
chr19	55598400	55602400	sP	sP	sP	P	ENSG00000179943
chr19	55603000	55609400	sP	sP	sP	P	ENSG00000261221
chr19	55611400	55612800	sE	sE	sE	PiE	ENSG00000179922
chr19	55623800	55625400	sP	sP	sP	P	ENSG00000179922
chr19	55625800	55627000	sE	pE	aE	prE	ENSG00000179922
chr19	55652800	55660400	sP	sP	sP	P	ENSG00000063244
chr19	55673400	55681600	sP	sP	sP	P	ENSG00000063245
chr19	55817600	55821200	sE	sE	sE	gE	ENSG00000179873
chr19	55853800	55854400	sE	wE	aE	gE	ENSG00000160505
chr19	55854800	55858400	sE	sE	sE	gE	ENSG00000160505
chr19	56066200	56067200	pE	wP	P/E	P	ENSG00000267522
chr19	56069200	56070400	wE	wE	wE	gE	ENSG00000267522
chr19	56080800	56082200	wP	wP	wP	NA	NA
chr19	56105200	56106800	sE	sE	sE	P	ENSG00000223060
chr19	56108400	56115200	sE	sE	sE	PiE	ENSG00000142409
chr19	56115600	56115800	wE	wE	wE	gE	ENSG00000142409
chr19	56116600	56117200	wE	sE	aE	gE	ENSG00000142409
chr19	56117600	56122400	sP	sP	sP	P	ENSG00000142409
chr19	56133600	56134600	wE	wE	wE	PiE	ENSG00000142409
chr19	56139600	56144400	sP	sP	sP	PiE	ENSG00000142409
chr19	56186000	56186200	wE	wP	P/E	NA	NA
chr19	56217400	56217600	wE	Non-re	E/Non-re	gE	ENSG00000242411
chr19	56261200	56261600	wE	sE	aE	gE	ENSG00000131848
chr19	56311400	56316400	sP	sP	sP	P	ENSG00000267298
chr19	56324200	56324600	wE	wE	wE	P	ENSG00000266907
chr19	56367800	56369400	wP	sP	aP	P	ENSG00000240225
chr19	56392800	56394200	wP	sP	aP	P	ENSG00000018869
chr19	56403000	56405200	sP	sP	sP	PiE	ENSG00000018869
chr19	56537800	56539600	wP	sP	aP	P	ENSG00000267421
chr19	56566400	56568400	wP	sP	aP	P	ENSG00000269696
chr19	56594800	56596600	sP	sP	sP	P	ENSG00000197951
chr19	57104000	57104200	Non-re	wP	P/Non-re	NA	NA
chr19	57190800	57194000	sP	sP	sP	P	ENSG00000083844
chr19	57233000	57233600	wE	wE	wE	prE	ENSG00000204524
chr19	57239800	57243400	sP	sP	sP	P	ENSG00000204524
chr19	57244400	57244600	wE	wE	wE	gE	ENSG00000204524
chr19	57245200	57245400	wE	Non-re	E/Non-re	gE	ENSG00000204524
chr19	57267000	57267600	sE	wE	aE	gE	ENSG00000267871
chr19	57268600	57277400	sE	sE	sE	PiE	ENSG00000152433,ENSG00000178229,ENSG00000197714
chr19	57278600	57285600	sP	sP	sP	P	ENSG00000197714
chr19	57301400	57302600	wE	sE	aE	P	ENSG00000268205
chr19	57318200	57323600	sP	sP	sP	P	ENSG00000178229
chr19	57326200	57327000	wE	sE	aE	prE	ENSG00000268723
chr19	57350400	57353200	sP	sP	sP	P	ENSG00000131845
chr19	57362600	57365200	sP	sP	sP	P	ENSG00000152433
chr19	57380200	57380400	wE	wE	wE	prE	ENSG00000188785
chr19	57380800	57381400	wE	wP	P/E	prE	ENSG00000188785
chr19	57382800	57383000	wE	Non-re	E/Non-re	prE	ENSG00000188785
chr19	57383600	57383800	wE	Non-re	E/Non-re	prE	ENSG00000188785
chr19	57389000	57394600	sP	sP	sP	P	ENSG00000188785
chr19	57406400	57406600	wE	Non-re	E/Non-re	prE	ENSG00000186272
chr19	57410600	57413400	sP	sP	sP	P	ENSG00000186272
chr19	57434200	57437800	sP	sP	sP	P	ENSG00000186230
chr19	57440600	57441800	wE	Non-re	E/Non-re	prE	ENSG00000276449
chr19	57476400	57478000	sP	sP	sP	P	ENSG00000197128
chr19	57487200	57489400	sP	sP	sP	P	ENSG00000105136
chr19	57499600	57501400	sP	sP	sP	P	ENSG00000152439
chr19	57526800	57529000	sP	sP	sP	P	ENSG00000121406
chr19	57557800	57560600	sP	sP	sP	P	ENSG00000251369
chr19	57577600	57579400	sP	sP	sP	P	ENSG00000083817
chr19	57583400	57585400	sP	sP	sP	prE	ENSG00000083817
chr19	57599200	57601200	sP	sP	sP	P	ENSG00000183647
chr19	57613600	57616000	sP	sP	sP	P	ENSG00000213762
chr19	57632600	57634600	sP	sP	sP	PiE	ENSG00000213762
chr19	57664000	57664800	pE	pE	pE	P	ENSG00000269097
chr19	57681200	57684200	sP	sP	sP	P	ENSG00000204519
chr19	57708000	57709800	pP	pP	pP	P	ENSG00000179909
chr19	57726400	57728600	sP	sP	sP	P	ENSG00000083814
chr19	57746400	57750400	sP	sP	sP	P	ENSG00000152443
chr19	57768800	57772600	sP	sP	sP	P	ENSG00000083828
chr19	57773800	57776400	sE	sE	sE	gE	ENSG00000083828
chr19	57798600	57799200	wE	wE	wE	gE	ENSG00000083828
chr19	57802000	57804600	sE	sE	sE	PiE	ENSG00000178935,ENSG00000268750
chr19	57805400	57806000	wE	wE	wE	gE	ENSG00000178935
chr19	57811400	57815400	sP	sP	sP	P	ENSG00000178935
chr19	57818400	57826200	sP	sP	sP	P	ENSG00000268750
chr19	57846600	57847600	wE	sE	aE	prE	ENSG00000198466
chr19	57849400	57852000	sP	sP	sP	P	ENSG00000198466
chr19	57884400	57889400	sP	sP	sP	P	ENSG00000204514
chr19	57905000	57906200	sE	sE	sE	gE	ENSG00000269476
chr19	57914600	57917400	sP	sP	sP	P	ENSG00000173480
chr19	57934400	57935800	pP	pP	pP	P	ENSG00000196724
chr19	57945200	57948400	sP	sP	sP	P	ENSG00000152454
chr19	58001200	58004000	sP	sP	sP	P	ENSG00000166704
chr19	58009200	58010400	Non-re	wP	P/Non-re	prE	ENSG00000166704
chr19	58097400	58098800	wP	sP	aP	gE	ENSG00000121413
chr19	58149600	58151400	pP	sP	aP	gE	ENSG00000181894
chr19	58154200	58155600	wP	sP	aP	P	ENSG00000181894
chr19	58182000	58184800	sP	sP	sP	P	ENSG00000171606
chr19	58227400	58231400	sP	sP	sP	P	ENSG00000198131
chr19	58277600	58282600	sP	sP	sP	P	ENSG00000278129
chr19	58304600	58308400	sP	sP	sP	P	ENSG00000142396
chr19	58323400	58324200	wE	wP	P/E	PiE	ENSG00000142396
chr19	58325200	58329200	sP	sP	sP	P	ENSG00000182318
chr19	58346400	58351000	sP	pP	aP	P	ENSG00000268895
chr19	58361400	58364800	sP	sP	sP	P	ENSG00000269054
chr19	58379200	58383000	sP	sP	sP	P	ENSG00000152475
chr19	58385000	58392400	sP	sP	sP	P	ENSG00000083845
chr19	58400600	58402400	sP	sP	sP	P	ENSG00000171574
chr19	58407200	58410400	sP	sP	sP	P	ENSG00000232098
chr19	58410800	58411600	wE	wE	wE	prE	ENSG00000268543
chr19	58439000	58441200	sP	sP	sP	P	ENSG00000131849
chr19	58450800	58453000	wP	sP	aP	P	ENSG00000249471
chr19	58464200	58469000	sP	sP	sP	P	ENSG00000083812
chr19	58474400	58478200	sP	sP	sP	P	ENSG00000269106
chr19	58487600	58492200	sE	sE	sE	P	ENSG00000265272
chr19	58493000	58501800	sP	sP	sP	P	ENSG00000273901
chr19	58509600	58510800	wE	sE	aE	PiE	ENSG00000273901
chr19	58513600	58522000	sP	sP	sP	P	ENSG00000083807
chr19	58531000	58531600	pE	pE	pE	PiE	ENSG00000130726
chr19	58537600	58539000	pE	pE	pE	P	ENSG00000119574
chr19	58543000	58550000	sP	sP	sP	P	ENSG00000130726
chr19	58550400	58551000	wE	Non-re	E/Non-re	PiE	ENSG00000267858
chr19	58553000	58564400	sP	sP	sP	P	ENSG00000267858
chr19	58565800	58566800	sE	wE	aE	PiE	ENSG00000130726
chr19	58571800	58579800	sP	sP	sP	P	ENSG00000213753
chr19	58584000	58585600	sE	sE	sE	P	ENSG00000269032
chr1_KI270706v1_random	0	600	wE	Non-re	E/Non-re	NA	NA
chr1_KI270706v1_random	18600	20000	wE	Non-re	E/Non-re	NA	NA
chr1_KI270706v1_random	22400	23800	wE	Non-re	E/Non-re	NA	NA
chr1_KI270712v1_random	30200	31600	pE	pE	pE	NA	NA
chr1_KI270713v1_random	21000	22800	Non-re	sP	P/Non-re	P	ENSG00000275405
chr1_KI270713v1_random	40400	40600	wE	wP	P/E	prE	ENSG00000277475
chr2	21800	25200	wE	sE	aE	NA	NA
chr2	26400	29000	Non-re	sE	E/Non-re	NA	NA
chr2	33600	34200	Non-re	wE	E/Non-re	NA	NA
chr2	46000	46400	Non-re	pE	E/Non-re	gE	ENSG00000184731
chr2	191200	194400	wE	wE	wE	prE	ENSG00000227061
chr2	199200	200200	wE	Non-re	E/Non-re	gE	ENSG00000227061
chr2	215800	217000	wE	wE	wE	NA	NA
chr2	263200	271000	sP	sP	sP	P	ENSG00000143727
chr2	274200	276200	sE	sE	sE	PiE	ENSG00000143727
chr2	287200	288800	pE	pE	pE	gE	ENSG00000228643
chr2	289200	290200	pE	pE	pE	P	ENSG00000189292
chr2	318000	318800	wE	wE	wE	P	ENSG00000235779
chr2	437800	438600	wP	wP	wP	NA	NA
chr2	441200	441800	wE	wP	P/E	NA	NA
chr2	460600	461600	wE	wE	wE	NA	NA
chr2	554600	554800	wE	Non-re	E/Non-re	P	ENSG00000233633
chr2	585000	585800	wE	pE	aE	NA	NA
chr2	636800	637200	pE	wP	P/E	NA	NA
chr2	662200	663000	wE	wE	wE	NA	NA
chr2	672200	679200	sP	sP	sP	P	ENSG00000151353
chr2	692000	697800	wE	sE	aE	P	ENSG00000233970
chr2	704800	707000	wE	sE	aE	NA	NA
chr2	714000	716000	wE	wE	wE	PiE	ENSG00000151353
chr2	721200	722000	Non-re	wE	E/Non-re	NA	NA
chr2	724600	728600	wE	wE	wE	gE	ENSG00000227713
chr2	735400	736400	wE	wE	wE	P	ENSG00000227713
chr2	739800	741200	pE	pE	pE	P	ENSG00000272342
chr2	773200	773600	wE	wE	wE	NA	NA
chr2	848400	848800	wE	wE	wE	gE	ENSG00000237667
chr2	880800	882000	wE	wE	wE	NA	NA
chr2	884800	885000	wE	wE	wE	NA	NA
chr2	924000	925200	pE	wE	aE	P	ENSG00000234796
chr2	945400	948000	wE	wE	wE	P	ENSG00000172554
chr2	948800	951200	pP	pE	P/E	P	ENSG00000235688
chr2	973800	974600	Non-re	wE	E/Non-re	gE	ENSG00000172554
chr2	979200	980200	wE	wE	wE	gE	ENSG00000172554
chr2	1032000	1032400	Non-re	wP	P/Non-re	gE	ENSG00000172554
chr2	1044800	1046000	wE	wE	wE	gE	ENSG00000172554
chr2	1614400	1615200	wE	wE	wE	gE	ENSG00000228613
chr2	1657000	1657800	wE	wE	wE	gE	ENSG00000130508
chr2	1864800	1865400	Non-re	wE	E/Non-re	gE	ENSG00000186487
chr2	2504200	2504600	wE	wE	wE	NA	NA
chr2	2613000	2614200	wP	pP	aP	NA	NA
chr2	2621400	2622200	wE	wE	wE	NA	NA
chr2	2645800	2647600	wE	wE	wE	gE	ENSG00000234929
chr2	2659800	2660400	Non-re	wE	E/Non-re	P	ENSG00000234929
chr2	2757600	2758600	wE	wE	wE	NA	NA
chr2	2873400	2873800	Non-re	wE	E/Non-re	P	ENSG00000228391
chr2	2879200	2881000	wE	wE	wE	prE	ENSG00000228391
chr2	2898400	2903800	sE	sE	sE	gE	ENSG00000234423
chr2	2925800	2927800	sE	sE	sE	gE	ENSG00000234423
chr2	3040400	3041600	wE	wE	wE	gE	ENSG00000234423
chr2	3059000	3059600	wE	Non-re	E/Non-re	gE	ENSG00000234423
chr2	3091600	3091800	wE	Non-re	E/Non-re	gE	ENSG00000234423
chr2	3094600	3098200	wE	wE	wE	gE	ENSG00000234423
chr2	3099200	3100800	wE	wE	wE	gE	ENSG00000234423
chr2	3126600	3131400	wE	sE	aE	P	ENSG00000234423
chr2	3142000	3143000	wE	sE	aE	gE	ENSG00000236760
chr2	3145800	3146600	Non-re	wE	E/Non-re	P	ENSG00000236760
chr2	3148600	3156400	sE	sE	sE	P	ENSG00000226649
chr2	3162400	3163000	wE	sE	aE	NA	NA
chr2	3176800	3178000	wE	Non-re	E/Non-re	NA	NA
chr2	3202000	3203000	wE	sE	aE	gE	ENSG00000032389
chr2	3221800	3226000	sE	sE	sE	PiE	ENSG00000032389
chr2	3236600	3240400	sE	sE	sE	gE	ENSG00000032389
chr2	3241600	3244600	sE	sE	sE	gE	ENSG00000032389
chr2	3253200	3255800	sE	sE	sE	gE	ENSG00000032389
chr2	3303400	3304400	sE	sE	sE	P	ENSG00000224885
chr2	3356800	3358200	sE	sE	sE	gE	ENSG00000032389
chr2	3360400	3363800	sE	sE	sE	gE	ENSG00000032389
chr2	3366200	3367000	wE	wE	wE	gE	ENSG00000032389
chr2	3375200	3382200	sP	sP	sP	P	ENSG00000032389
chr2	3396600	3398200	sE	sE	sE	gE	ENSG00000171853
chr2	3402600	3406000	sE	sE	sE	PiE	ENSG00000032389,ENSG00000182551
chr2	3409400	3409800	sE	wE	aE	gE	ENSG00000171853
chr2	3419800	3420400	wE	sE	aE	gE	ENSG00000171853
chr2	3421800	3424000	sE	sE	sE	gE	ENSG00000171853
chr2	3426600	3428200	sE	sE	sE	gE	ENSG00000171853
chr2	3441200	3442600	sE	sE	sE	gE	ENSG00000171853
chr2	3461200	3463400	sE	sE	sE	gE	ENSG00000171853
chr2	3479800	3481000	sE	sE	sE	gE	ENSG00000171853
chr2	3505200	3506600	wE	sE	aE	gE	ENSG00000182551
chr2	3517800	3521600	sP	sP	sP	P	ENSG00000182551
chr2	3528200	3528800	Non-re	wP	P/Non-re	prE	ENSG00000182551
chr2	3536200	3536800	Non-re	wP	P/Non-re	gE	ENSG00000255767
chr2	3553200	3554400	sE	sE	sE	P	ENSG00000234171
chr2	3555200	3561200	sP	sP	sP	P	ENSG00000171865
chr2	3562600	3565600	sP	sE	P/E	PiE	ENSG00000171863
chr2	3572600	3572800	wE	wE	wE	prE	ENSG00000171863
chr2	3573200	3581600	sP	sP	sP	P	ENSG00000171863
chr2	3595600	3598200	sE	wE	aE	gE	ENSG00000118004
chr2	3608400	3610400	wE	wE	wE	prE	ENSG00000237370
chr2	3624000	3625400	sE	wE	aE	prE	ENSG00000188765
chr2	3643600	3644600	wE	wE	wE	gE	ENSG00000118004
chr2	3650600	3653000	sP	wP	aP	PiE	ENSG00000171863,ENSG00000171865
chr2	3656800	3658000	wE	wE	wE	P	ENSG00000151360
chr2	3660200	3662600	sE	wE	aE	gE	ENSG00000151360
chr2	3667000	3669000	wE	wE	wE	gE	ENSG00000151360
chr2	3780600	3781000	wE	wE	wE	gE	ENSG00000214866
chr2	4406000	4406200	wE	Non-re	E/Non-re	NA	NA
chr2	4407400	4407600	wE	Non-re	E/Non-re	NA	NA
chr2	4411200	4413600	wE	Non-re	E/Non-re	NA	NA
chr2	4414000	4417600	wE	wE	wE	NA	NA
chr2	4418600	4419600	wE	Non-re	E/Non-re	NA	NA
chr2	4421200	4422400	wE	Non-re	E/Non-re	NA	NA
chr2	5695800	5697400	pE	pE	pE	P	ENSG00000242540
chr2	5745000	5745400	wE	Non-re	E/Non-re	NA	NA
chr2	6078600	6079000	wE	wE	wE	NA	NA
chr2	6214200	6215000	wE	wE	wE	NA	NA
chr2	6216000	6216800	wE	wE	wE	NA	NA
chr2	6223200	6225400	sE	wE	aE	NA	NA
chr2	6297000	6297800	wE	wE	wE	NA	NA
chr2	6308800	6311200	sE	wE	aE	NA	NA
chr2	6339800	6347600	sE	sE	sE	NA	NA
chr2	6350200	6356600	sE	sE	sE	NA	NA
chr2	6360600	6361200	wE	wE	wE	NA	NA
chr2	6362600	6363800	wE	wE	wE	NA	NA
chr2	6450200	6450800	wE	Non-re	E/Non-re	NA	NA
chr2	6454200	6455200	wE	wE	wE	NA	NA
chr2	6474400	6476400	sE	wE	aE	NA	NA
chr2	6525600	6526200	wE	wE	wE	NA	NA
chr2	6644400	6645600	wE	wE	wE	P	ENSG00000283394
chr2	6657600	6658400	wE	Non-re	E/Non-re	prE	ENSG00000236172
chr2	6773000	6773200	pE	wE	aE	P	ENSG00000205837
chr2	6780200	6781800	wE	wE	wE	prE	ENSG00000205837
chr2	6814400	6815000	wE	pE	aE	NA	NA
chr2	6821000	6821600	wE	pE	aE	NA	NA
chr2	6823800	6824400	wE	wE	wE	NA	NA
chr2	6826400	6827200	wE	wE	wE	NA	NA
chr2	6862600	6867800	pP	sP	aP	P	ENSG00000134326
chr2	6870600	6874000	wE	sE	aE	prE	ENSG00000134326
chr2	6876400	6881200	pE	pP	P/E	prE	ENSG00000134326
chr2	6908200	6911200	sE	sE	sE	P	ENSG00000271947
chr2	6913200	6914000	wE	wE	wE	P	ENSG00000151692
chr2	6917000	6920400	pP	pP	pP	P	ENSG00000228203
chr2	6929200	6929800	wE	wE	wE	gE	ENSG00000151692
chr2	6934200	6935200	wE	wE	wE	gE	ENSG00000151692
chr2	6944400	6947200	sE	wE	aE	gE	ENSG00000151692
chr2	6950200	6952000	wE	wE	wE	gE	ENSG00000151692
chr2	6986200	6986400	wE	Non-re	E/Non-re	gE	ENSG00000151692
chr2	6998600	7000200	wE	wE	wE	gE	ENSG00000151692
chr2	7004800	7005000	wE	wE	wE	gE	ENSG00000151692
chr2	7007400	7008400	wE	wE	wE	gE	ENSG00000151692
chr2	7046400	7046800	wE	wE	wE	gE	ENSG00000151692
chr2	7051200	7054600	wE	wE	wE	gE	ENSG00000151692
chr2	7056000	7059600	sE	wE	aE	gE	ENSG00000151692
chr2	7071800	7072600	wE	wE	wE	gE	ENSG00000223884
chr2	7097400	7097800	wP	wP	wP	NA	NA
chr2	7108200	7109800	wE	wE	wE	NA	NA
chr2	7111400	7112200	wE	Non-re	E/Non-re	NA	NA
chr2	7114200	7116400	wE	Non-re	E/Non-re	NA	NA
chr2	7134200	7134600	wE	Non-re	E/Non-re	NA	NA
chr2	7182600	7183400	wE	Non-re	E/Non-re	NA	NA
chr2	7190200	7191400	wE	wE	wE	NA	NA
chr2	7194400	7194600	wE	Non-re	E/Non-re	NA	NA
chr2	7196800	7197400	wE	wE	wE	NA	NA
chr2	7242000	7243200	wE	wE	wE	NA	NA
chr2	7280000	7283000	sE	wE	aE	NA	NA
chr2	7288000	7288400	wE	Non-re	E/Non-re	NA	NA
chr2	7347800	7350000	sE	wE	aE	NA	NA
chr2	7378400	7379200	wE	Non-re	E/Non-re	NA	NA
chr2	7425400	7425800	wE	Non-re	E/Non-re	gE	ENSG00000229727
chr2	7427200	7432800	pE	pE	pE	PiE	ENSG00000115738,ENSG00000235576
chr2	7435400	7440400	pE	wE	aE	gE	ENSG00000229727
chr2	7449400	7453000	wE	wE	wE	gE	ENSG00000229727
chr2	7455400	7456200	wE	Non-re	E/Non-re	NA	NA
chr2	7467600	7478600	wE	wE	wE	NA	NA
chr2	7487600	7488400	wE	wE	wE	NA	NA
chr2	7496400	7499600	pE	Non-re	E/Non-re	NA	NA
chr2	7502200	7503000	wE	Non-re	E/Non-re	NA	NA
chr2	7513200	7519400	wE	pE	aE	NA	NA
chr2	7523000	7526400	wE	Non-re	E/Non-re	NA	NA
chr2	7526800	7527800	wE	Non-re	E/Non-re	NA	NA
chr2	7529800	7530000	wE	Non-re	E/Non-re	NA	NA
chr2	7532600	7533200	wE	wE	wE	NA	NA
chr2	7541000	7541400	wE	Non-re	E/Non-re	NA	NA
chr2	7547400	7548600	wE	wE	wE	NA	NA
chr2	7549000	7550000	wE	wE	wE	NA	NA
chr2	7552400	7553800	wE	wE	wE	NA	NA
chr2	7559400	7561200	wE	wE	wE	NA	NA
chr2	7566400	7568800	wE	wE	wE	prE	ENSG00000221255
chr2	7572200	7573200	wE	Non-re	E/Non-re	P	ENSG00000221255
chr2	7587400	7588600	wE	Non-re	E/Non-re	NA	NA
chr2	7595000	7599400	wE	wE	wE	NA	NA
chr2	7607600	7613000	wE	pE	aE	NA	NA
chr2	7619600	7622400	wE	wE	wE	NA	NA
chr2	7624800	7626600	wE	wE	wE	NA	NA
chr2	7634000	7634600	wE	Non-re	E/Non-re	NA	NA
chr2	7642200	7644000	wE	Non-re	E/Non-re	NA	NA
chr2	7656800	7657400	wE	Non-re	E/Non-re	NA	NA
chr2	7665200	7668000	wE	pE	aE	EiE	ENSG00000229727
chr2	7668600	7671600	wE	Non-re	E/Non-re	EiE	ENSG00000229727
chr2	7681600	7683400	wE	pE	aE	prE	ENSG00000230515
chr2	7688800	7695200	wE	pE	aE	NA	NA
chr2	7702400	7705000	wE	wE	wE	NA	NA
chr2	7705800	7706200	wE	Non-re	E/Non-re	NA	NA
chr2	7719800	7733200	pE	wE	aE	P	ENSG00000235576
chr2	7733600	7734000	wE	Non-re	E/Non-re	NA	NA
chr2	7735800	7740400	wE	wE	wE	P	ENSG00000229405
chr2	7742000	7743200	wE	pE	aE	prE	ENSG00000229405
chr2	7744600	7746000	wE	Non-re	E/Non-re	prE	ENSG00000229405
chr2	7747600	7749600	wE	pE	aE	NA	NA
chr2	7755800	7759000	wE	wE	wE	NA	NA
chr2	7770400	7771000	wE	wE	wE	NA	NA
chr2	7772000	7776400	wE	wE	wE	NA	NA
chr2	7778000	7778600	wE	Non-re	E/Non-re	NA	NA
chr2	7795600	7797000	wE	wE	wE	NA	NA
chr2	7808800	7813000	wE	pE	aE	NA	NA
chr2	7819200	7819800	wE	wE	wE	NA	NA
chr2	7825000	7828200	wE	wE	wE	EiE	ENSG00000115738,ENSG00000235576
chr2	7829800	7831800	wE	pE	aE	EiE	ENSG00000115738,ENSG00000235576
chr2	7834600	7836600	sE	wE	aE	NA	NA
chr2	7841800	7843200	wE	wE	wE	NA	NA
chr2	7845200	7850200	wE	wE	wE	NA	NA
chr2	7860400	7861400	wE	wE	wE	NA	NA
chr2	7866600	7868600	wE	pE	aE	NA	NA
chr2	7879000	7879800	wE	Non-re	E/Non-re	NA	NA
chr2	7898600	7900000	pE	wE	aE	P	ENSG00000226506
chr2	7931200	7931800	wE	wE	wE	gE	ENSG00000235665
chr2	7939200	7940600	wE	wE	wE	gE	ENSG00000235665
chr2	7941600	7942000	pE	wE	aE	gE	ENSG00000235665
chr2	7983600	7987000	wE	wE	wE	gE	ENSG00000235665
chr2	7996000	7998600	wE	wE	wE	gE	ENSG00000235665
chr2	8000200	8006200	wE	wE	wE	PiE	ENSG00000115738
chr2	8022600	8023800	wE	wE	wE	gE	ENSG00000236790
chr2	8030800	8033000	wE	wE	wE	gE	ENSG00000236790
chr2	8036000	8037400	wE	wE	wE	gE	ENSG00000236790
chr2	8049200	8052000	sE	wE	aE	gE	ENSG00000236790
chr2	8052400	8054200	wE	wE	wE	gE	ENSG00000236790
chr2	8054600	8055600	wE	wE	wE	gE	ENSG00000236790
chr2	8058200	8061200	wE	wE	wE	gE	ENSG00000236790
chr2	8062400	8062600	wE	Non-re	E/Non-re	gE	ENSG00000236790
chr2	8071000	8071200	wE	Non-re	E/Non-re	gE	ENSG00000236790
chr2	8076400	8077000	wE	wE	wE	gE	ENSG00000236790
chr2	8079800	8081000	wE	wE	wE	gE	ENSG00000236790
chr2	8090600	8091600	wE	wE	wE	gE	ENSG00000236790
chr2	8116200	8117400	wE	wE	wE	gE	ENSG00000236790
chr2	8119600	8121200	wE	wE	wE	gE	ENSG00000236790
chr2	8145000	8146200	wE	wE	wE	gE	ENSG00000236790
chr2	8152200	8154800	wE	wE	wE	gE	ENSG00000236790
chr2	8159600	8161200	wE	wE	wE	gE	ENSG00000236790
chr2	8167800	8172000	wE	wE	wE	gE	ENSG00000236790
chr2	8176600	8178000	wE	wE	wE	gE	ENSG00000236790
chr2	8193800	8194400	wE	wE	wE	gE	ENSG00000236790
chr2	8201400	8203400	wE	wE	wE	gE	ENSG00000236790
chr2	8214400	8216400	wE	wE	wE	gE	ENSG00000236790
chr2	8219400	8219600	wE	Non-re	E/Non-re	gE	ENSG00000236790
chr2	8223200	8223800	wE	wE	wE	gE	ENSG00000236790
chr2	8229200	8231200	sE	sE	sE	gE	ENSG00000236790
chr2	8232600	8236000	sE	sE	sE	gE	ENSG00000236790
chr2	8238000	8240600	wE	wE	wE	gE	ENSG00000236790
chr2	8244600	8245200	wE	wE	wE	gE	ENSG00000236790
chr2	8248000	8249200	sE	wE	aE	gE	ENSG00000236790
chr2	8252800	8254400	wE	wE	wE	gE	ENSG00000236790
chr2	8255400	8256600	wE	wE	wE	gE	ENSG00000236790
chr2	8274000	8279800	pE	pE	pE	P	ENSG00000235665
chr2	8298600	8308000	sE	sE	sE	PiE	ENSG00000115738
chr2	8309200	8315200	sE	sE	sE	PiE	ENSG00000115738,ENSG00000235576
chr2	8315800	8319400	wE	wE	wE	gE	ENSG00000236790
chr2	8328200	8328600	wE	wE	wE	gE	ENSG00000236790
chr2	8337200	8338400	wE	wE	wE	gE	ENSG00000236790
chr2	8345600	8347200	wE	wE	wE	gE	ENSG00000236790
chr2	8357400	8359200	wE	wE	wE	gE	ENSG00000236790
chr2	8364000	8364400	wE	wE	wE	gE	ENSG00000236790
chr2	8367400	8369200	wE	wE	wE	gE	ENSG00000236790
chr2	8376600	8381200	sE	wE	aE	gE	ENSG00000236790
chr2	8388000	8390400	wE	sE	aE	prE	ENSG00000236790
chr2	8403200	8404600	wE	wE	wE	NA	NA
chr2	8420600	8424000	wE	wE	wE	NA	NA
chr2	8425000	8426000	wE	wE	wE	NA	NA
chr2	8431600	8431800	wE	wE	wE	NA	NA
chr2	8432600	8434400	wE	sE	aE	NA	NA
chr2	8435800	8436400	wE	wE	wE	NA	NA
chr2	8438400	8439000	wE	wE	wE	NA	NA
chr2	8441600	8446400	pE	wE	aE	EiE	ENSG00000115738,ENSG00000236008
chr2	8448200	8449000	wE	wE	wE	NA	NA
chr2	8455600	8458000	pE	pE	pE	NA	NA
chr2	8485200	8491400	sE	sE	sE	PiE	ENSG00000115738,ENSG00000235576
chr2	8535000	8536600	wE	wE	wE	NA	NA
chr2	8538000	8547200	sE	sE	sE	PiE	ENSG00000115738,ENSG00000236008
chr2	8548000	8548200	wE	wE	wE	gE	ENSG00000231435
chr2	8551400	8553400	sE	sE	sE	gE	ENSG00000231435
chr2	8560600	8561000	wE	wE	wE	gE	ENSG00000236008
chr2	8567400	8567600	wE	wE	wE	gE	ENSG00000236008
chr2	8570600	8578800	sE	sE	sE	P	ENSG00000231435
chr2	8580600	8581200	wE	wE	wE	prE	ENSG00000231435
chr2	8582000	8589400	pE	wE	aE	P	ENSG00000236008
chr2	8594600	8595000	wE	Non-re	E/Non-re	prE	ENSG00000225642
chr2	8602000	8603800	wE	wE	wE	P	ENSG00000225642
chr2	8605000	8609000	sE	wE	aE	PiE	ENSG00000115738
chr2	8622200	8623200	wE	pE	aE	P	ENSG00000231083
chr2	8627800	8630000	wE	wE	wE	prE	ENSG00000231083
chr2	8631000	8634600	wE	wE	wE	prE	ENSG00000231083
chr2	8652600	8654200	wE	wE	wE	NA	NA
chr2	8657000	8658000	wE	wE	wE	NA	NA
chr2	8677400	8688400	pP	pP	pP	P	ENSG00000115738
chr2	8692800	8693400	pE	wE	aE	NA	NA
chr2	8751800	8754800	sE	sE	sE	gE	ENSG00000134313
chr2	8788800	8789400	sE	wE	aE	gE	ENSG00000134313
chr2	8790400	8791800	sE	sE	sE	gE	ENSG00000134313
chr2	8796400	8798200	sE	sE	sE	gE	ENSG00000134313
chr2	8803600	8805000	sE	sE	sE	gE	ENSG00000134313
chr2	8832600	8838000	sP	sP	sP	P	ENSG00000134313
chr2	8860200	8860800	wE	wE	wE	gE	ENSG00000143797
chr2	8873200	8874400	pE	wE	aE	gE	ENSG00000143797
chr2	8876400	8876600	wE	Non-re	E/Non-re	gE	ENSG00000143797
chr2	8878400	8880000	wE	wE	wE	gE	ENSG00000143797
chr2	8928800	8929600	wE	wE	wE	gE	ENSG00000143797
chr2	8981400	8990600	pE	sE	aE	gE	ENSG00000143797
chr2	8991400	8993600	pE	wE	aE	gE	ENSG00000143797
chr2	8997600	9005800	pP	pP	pP	P	ENSG00000143797
chr2	9021800	9022200	wE	wE	wE	P	ENSG00000230886
chr2	9031000	9031400	wE	pE	aE	NA	NA
chr2	9033000	9033600	wE	wE	wE	NA	NA
chr2	9050200	9051000	wE	wE	wE	NA	NA
chr2	9052600	9054600	wE	wE	wE	NA	NA
chr2	9075200	9075600	wE	wE	wE	NA	NA
chr2	9086200	9087800	wE	wE	wE	prE	ENSG00000223640
chr2	9091400	9094600	sE	sE	sE	prE	ENSG00000242136
chr2	9095800	9096400	wE	wE	wE	EiE	ENSG00000143797
chr2	9140200	9140400	wE	wE	wE	prE	ENSG00000240980
chr2	9143000	9143400	pE	pE	pE	P	ENSG00000240980
chr2	9178000	9179800	wE	wE	wE	NA	NA
chr2	9187400	9188200	wE	wE	wE	NA	NA
chr2	9191400	9192800	wE	wE	wE	NA	NA
chr2	9205400	9208000	pE	pE	pE	P	ENSG00000151693
chr2	9209800	9210400	wE	wE	wE	gE	ENSG00000151693
chr2	9234200	9235000	wE	wE	wE	gE	ENSG00000151693
chr2	9356400	9356600	pE	wP	P/E	gE	ENSG00000151693
chr2	9372400	9373800	wE	wE	wE	gE	ENSG00000151693
chr2	9418800	9426200	sP	sP	sP	P	ENSG00000119185
chr2	9430200	9431200	sE	sE	sE	prE	ENSG00000119185
chr2	9445000	9445800	wE	sE	aE	gE	ENSG00000119203
chr2	9472200	9481000	sP	sP	sP	P	ENSG00000134330
chr2	9493800	9494600	Non-re	sE	E/Non-re	gE	ENSG00000151694
chr2	9530000	9531000	Non-re	sE	E/Non-re	gE	ENSG00000151694
chr2	9558400	9559800	sE	sE	sE	P	ENSG00000151694
chr2	9562200	9562800	wE	wE	wE	prE	ENSG00000151694
chr2	9573000	9573200	wE	wE	wE	NA	NA
chr2	9574000	9574200	wE	wE	wE	NA	NA
chr2	9594000	9597800	sE	sE	sE	gE	ENSG00000134308
chr2	9607200	9610200	sP	sE	P/E	EiE	ENSG00000134308
chr2	9612000	9614400	wE	sE	aE	P	ENSG00000207086
chr2	9636800	9637800	wE	wE	wE	P	ENSG00000240687
chr2	9641000	9644000	pE	wE	aE	prE	ENSG00000134308
chr2	9649400	9650400	wE	wE	wE	gE	ENSG00000240687
chr2	9652600	9657800	sE	wE	aE	PiE	ENSG00000115750,ENSG00000134330
chr2	9661200	9665000	wE	wE	wE	prE	ENSG00000244260
chr2	9665800	9667200	wE	wE	wE	prE	ENSG00000244260
chr2	9669200	9669600	wE	wE	wE	P	ENSG00000244260
chr2	9681200	9682000	wE	wE	wE	gE	ENSG00000244260
chr2	9690400	9691000	wE	wE	wE	gE	ENSG00000244260
chr2	9692200	9693600	wE	wE	wE	gE	ENSG00000244260
chr2	9697600	9700400	wE	wE	wE	gE	ENSG00000244260
chr2	9707800	9710000	wE	wE	wE	gE	ENSG00000244260
chr2	9711600	9713200	wE	wE	wE	NA	NA
chr2	9720600	9721800	wE	wE	wE	NA	NA
chr2	9738000	9740000	wE	wE	wE	prE	ENSG00000240960
chr2	9748400	9749200	wE	wE	wE	prE	ENSG00000200034
chr2	9750600	9755000	wE	wE	wE	prE	ENSG00000200034
chr2	9760600	9761200	wE	wE	wE	gE	ENSG00000243491
chr2	9763400	9765400	wE	wE	wE	gE	ENSG00000243491
chr2	9768200	9770800	wE	wE	wE	P	ENSG00000243491
chr2	9779000	9780800	wE	wE	wE	prE	ENSG00000243491
chr2	9782000	9782800	wE	wE	wE	NA	NA
chr2	9792400	9794200	wE	sE	aE	NA	NA
chr2	9797400	9802400	wE	wE	wE	NA	NA
chr2	9830800	9831200	pE	wE	aE	NA	NA
chr2	9842800	9848600	sP	sP	sP	P	ENSG00000115750
chr2	9889800	9890600	sE	sE	sE	gE	ENSG00000115750
chr2	9896800	9898400	sE	sE	sE	gE	ENSG00000115750
chr2	9913600	9915600	sE	sE	sE	gE	ENSG00000115750
chr2	9941000	9941400	wE	wE	wE	NA	NA
chr2	9950400	9952600	pP	pP	pP	P	ENSG00000134317
chr2	9964800	9969000	sE	wE	aE	gE	ENSG00000134317
chr2	9990000	9991600	wE	wE	wE	gE	ENSG00000134317
chr2	10028600	10030400	wE	wE	wE	NA	NA
chr2	10035800	10037000	wE	wE	wE	prE	ENSG00000172059
chr2	10042600	10044800	pE	pP	P/E	P	ENSG00000172059
chr2	10057000	10057600	wE	wE	wE	P	ENSG00000271787
chr2	10095400	10098000	wE	wE	wE	prE	ENSG00000212558
chr2	10101000	10102200	wE	wE	wE	NA	NA
chr2	10104200	10106600	sE	sE	sE	NA	NA
chr2	10108400	10110800	sE	sE	sE	prE	ENSG00000171848
chr2	10270800	10271200	wE	wE	wE	prE	ENSG00000264030
chr2	10278400	10279000	wE	wE	wE	P	ENSG00000264030
chr2	10298000	10298600	wE	wE	wE	P	ENSG00000206898
chr2	10300400	10306000	pP	pP	pP	P	ENSG00000115756
chr2	10306800	10307000	wE	wE	wE	gE	ENSG00000115756
chr2	10323800	10326600	wE	wE	wE	gE	ENSG00000115756
chr2	10327000	10333600	sE	sE	sE	gE	ENSG00000115756
chr2	10349400	10351600	wE	wE	wE	gE	ENSG00000115756
chr2	10375000	10384600	sE	sE	sE	gE	ENSG00000115756
chr2	10390200	10390800	wE	wE	wE	gE	ENSG00000115756
chr2	10395800	10396200	Non-re	wE	E/Non-re	gE	ENSG00000115756
chr2	10399800	10402400	wE	sE	aE	gE	ENSG00000115756
chr2	10406800	10415000	sE	sP	P/E	PiE	ENSG00000115758,ENSG00000115761
chr2	10418000	10419000	wE	wE	wE	gE	ENSG00000115756
chr2	10432000	10433400	wP	pE	P/E	PiE	ENSG00000115758
chr2	10443200	10450600	sP	sP	sP	P	ENSG00000115758
chr2	10477400	10479800	Non-re	wE	E/Non-re	NA	NA
chr2	10480800	10481800	Non-re	wE	E/Non-re	NA	NA
chr2	10493200	10494600	wE	wE	wE	NA	NA
chr2	10507800	10509000	pE	wE	aE	NA	NA
chr2	10537000	10538200	pE	wE	aE	NA	NA
chr2	10547800	10548400	pE	pE	pE	NA	NA
chr2	10583800	10587000	Non-re	sE	E/Non-re	P	ENSG00000234818
chr2	10620000	10621200	sE	sE	sE	gE	ENSG00000115761
chr2	10623400	10624400	sE	sE	sE	gE	ENSG00000115761
chr2	10645000	10645400	wE	sE	aE	gE	ENSG00000115761
chr2	10654200	10654800	sE	sE	sE	gE	ENSG00000115761
chr2	10655200	10655600	Non-re	sE	E/Non-re	gE	ENSG00000115761
chr2	10685000	10692200	sP	sP	sP	P	ENSG00000115761
chr2	10701800	10702000	wE	Non-re	E/Non-re	NA	NA
chr2	10707400	10708200	wE	wE	wE	prE	ENSG00000236162
chr2	10720800	10722800	pE	pE	pE	P	ENSG00000143882
chr2	10744600	10747800	sE	sE	sE	gE	ENSG00000143882
chr2	10763800	10764200	wE	wE	wE	gE	ENSG00000143882
chr2	10789600	10795600	sE	sE	sE	gE	ENSG00000143870
chr2	10800000	10804400	sE	sE	sE	gE	ENSG00000143870
chr2	10806000	10813600	sP	sP	sP	gE	ENSG00000143870
chr2	10826600	10827400	pE	wE	aE	gE	ENSG00000143870
chr2	10863400	10866400	pE	wE	aE	NA	NA
chr2	10872800	10875000	wE	wE	wE	P	ENSG00000270488
chr2	10883400	10885400	pE	wE	aE	prE	ENSG00000270488
chr2	11103000	11107000	wE	wE	wE	gE	ENSG00000145063
chr2	11129600	11131000	pE	pE	pE	P	ENSG00000150873
chr2	11132600	11133600	wP	wP	wP	P	ENSG00000145063
chr2	11154200	11156600	wP	sP	aP	P	ENSG00000162976
chr2	11160600	11162000	sE	sE	sE	gE	ENSG00000162976
chr2	11175200	11175600	wE	wE	wE	gE	ENSG00000162976
chr2	11196600	11197000	Non-re	sE	E/Non-re	gE	ENSG00000134318
chr2	11203400	11204400	sE	sE	sE	gE	ENSG00000134318
chr2	11236400	11237600	sE	wE	aE	gE	ENSG00000134318
chr2	11238600	11240000	wE	sE	aE	gE	ENSG00000134318
chr2	11257800	11258600	wE	wE	wE	gE	ENSG00000134318
chr2	11270400	11271200	wE	wE	wE	gE	ENSG00000134318
chr2	11274600	11277000	sE	sE	sE	gE	ENSG00000134318
chr2	11290600	11293400	sE	sE	sE	gE	ENSG00000134318
chr2	11313200	11313600	Non-re	wE	E/Non-re	gE	ENSG00000134318
chr2	11314600	11315200	wE	wE	wE	gE	ENSG00000134318
chr2	11318600	11318800	wE	wE	wE	gE	ENSG00000134318
chr2	11325000	11325400	wE	wE	wE	gE	ENSG00000134318
chr2	11326000	11326200	wE	wE	wE	gE	ENSG00000134318
chr2	11326600	11327000	wE	wP	P/E	gE	ENSG00000134318
chr2	11338800	11346200	sP	sP	sP	prE	ENSG00000226961
chr2	11373200	11375000	sE	wE	aE	prE	ENSG00000230952
chr2	11377000	11380400	sE	wE	aE	NA	NA
chr2	11380800	11381400	wE	wE	wE	NA	NA
chr2	11387400	11388800	sE	wE	aE	prE	ENSG00000224177
chr2	11411800	11412200	wP	pE	P/E	NA	NA
chr2	11457200	11460600	sE	sE	sE	gE	ENSG00000169016
chr2	11461400	11467400	sP	sP	sP	P	ENSG00000169016
chr2	11482400	11483400	pE	pE	pE	gE	ENSG00000196208
chr2	11498000	11501800	sE	sE	sE	gE	ENSG00000196208
chr2	11504800	11507400	wE	wE	wE	prE	ENSG00000201610
chr2	11526600	11528200	wE	wE	wE	gE	ENSG00000196208
chr2	11542000	11542400	wE	wE	wE	P	ENSG00000264010
chr2	11553800	11555200	pE	pE	pE	prE	ENSG00000251718
chr2	11673200	11673600	wE	wE	wE	P	ENSG00000134324
chr2	11688600	11689200	pE	pE	pE	gE	ENSG00000134324
chr2	11701600	11703000	wE	wE	wE	gE	ENSG00000134324
chr2	11719200	11719600	pE	pE	pE	gE	ENSG00000134324
chr2	11738800	11739200	wE	wE	wE	gE	ENSG00000134324
chr2	11774800	11776400	sE	sE	sE	gE	ENSG00000134324
chr2	11778000	11779800	sE	sE	sE	gE	ENSG00000134324
chr2	11781000	11782400	wE	pE	aE	gE	ENSG00000134324
chr2	11822800	11824000	sE	wE	aE	gE	ENSG00000134324
chr2	11826600	11834200	sE	sE	sE	PiE	ENSG00000071575
chr2	11852800	11853400	wE	wE	wE	gE	ENSG00000224184
chr2	11855600	11856000	wE	wE	wE	gE	ENSG00000224184
chr2	11890600	11892000	wE	wE	wE	gE	ENSG00000224184
chr2	11902600	11904400	sE	wE	aE	gE	ENSG00000224184
chr2	11907000	11907600	sE	wE	aE	gE	ENSG00000224184
chr2	11910200	11913800	sE	sE	sE	gE	ENSG00000224184
chr2	11917600	11917800	wE	Non-re	E/Non-re	gE	ENSG00000224184
chr2	11924400	11925200	wE	wE	wE	gE	ENSG00000224184
chr2	11927800	11928600	wE	wE	wE	gE	ENSG00000224184
chr2	11929800	11931200	sE	sE	sE	gE	ENSG00000224184
chr2	11932200	11934800	sE	sE	sE	gE	ENSG00000224184
chr2	11943800	11946400	sE	sE	sE	gE	ENSG00000224184
chr2	11949200	11950600	wE	sE	aE	gE	ENSG00000224184
chr2	11964200	11964600	wE	wE	wE	gE	ENSG00000224184
chr2	11971200	11971800	wE	wE	wE	gE	ENSG00000224184
chr2	11975000	11976600	sE	sE	sE	gE	ENSG00000224184
chr2	11978000	11978800	sE	wE	aE	gE	ENSG00000224184
chr2	11985600	11987200	wE	wE	wE	gE	ENSG00000224184
chr2	11996600	12000400	sE	sE	sE	gE	ENSG00000224184
chr2	12004600	12015000	sE	sE	sE	PiE	ENSG00000238503
chr2	12019000	12019200	wE	wE	wE	gE	ENSG00000224184
chr2	12031200	12037200	sE	sE	sE	P	ENSG00000238503
chr2	12042000	12051800	sE	sE	sE	PiE	ENSG00000238503
chr2	12055600	12060000	sE	sE	sE	gE	ENSG00000224184
chr2	12066400	12067600	sE	wE	aE	gE	ENSG00000224184
chr2	12068800	12077400	sE	sE	sE	gE	ENSG00000224184
chr2	12082600	12083000	sE	wE	aE	gE	ENSG00000224184
chr2	12105800	12106600	wE	pE	aE	gE	ENSG00000224184
chr2	12109200	12111200	sE	wE	aE	gE	ENSG00000224184
chr2	12115200	12117400	sE	wE	aE	gE	ENSG00000224184
chr2	12120000	12120800	wE	wE	wE	gE	ENSG00000224184
chr2	12127200	12128400	sE	wE	aE	gE	ENSG00000224184
chr2	12155600	12156400	wE	wE	wE	gE	ENSG00000224184
chr2	12169200	12170200	wE	wE	wE	gE	ENSG00000224184
chr2	12175800	12178600	sE	wE	aE	gE	ENSG00000224184
chr2	12196000	12197000	wE	wE	wE	P	ENSG00000264089
chr2	12262000	12262800	sE	wE	aE	gE	ENSG00000224184
chr2	12263800	12264200	wE	wE	wE	gE	ENSG00000224184
chr2	12270800	12274000	sE	wE	aE	gE	ENSG00000224184
chr2	12282200	12285200	sE	wE	aE	gE	ENSG00000224184
chr2	12287000	12288000	sE	wE	aE	gE	ENSG00000224184
chr2	12291800	12292000	wE	Non-re	E/Non-re	gE	ENSG00000224184
chr2	12293000	12294800	sE	wE	aE	gE	ENSG00000224184
chr2	12302800	12303600	wE	wE	wE	gE	ENSG00000224184
chr2	12376000	12376600	sE	wE	aE	gE	ENSG00000224184
chr2	12411800	12413400	sE	wE	aE	P	ENSG00000207183
chr2	12416600	12417000	wE	wE	wE	prE	ENSG00000207183
chr2	12430200	12432000	sE	sE	sE	gE	ENSG00000224184
chr2	12452000	12452400	wP	wE	P/E	gE	ENSG00000224184
chr2	12456400	12457400	wP	wP	wP	gE	ENSG00000224184
chr2	12485400	12488800	sE	wE	aE	gE	ENSG00000224184
chr2	12499400	12508400	sE	sE	sE	gE	ENSG00000224184
chr2	12543400	12545400	sE	wE	aE	gE	ENSG00000224184
chr2	12551400	12552800	sE	wE	aE	gE	ENSG00000224184
chr2	12554200	12556400	sE	wE	aE	gE	ENSG00000224184
chr2	12560400	12561400	sE	wE	aE	gE	ENSG00000224184
chr2	12562400	12562600	wE	wE	wE	gE	ENSG00000224184
chr2	12566200	12567800	sE	wE	aE	gE	ENSG00000224184
chr2	12586200	12590600	sE	wE	aE	prE	ENSG00000223360
chr2	12616600	12617800	wE	wE	wE	NA	NA
chr2	12694600	12696000	sE	wE	aE	NA	NA
chr2	12715800	12722600	pP	pE	P/E	P	ENSG00000071575
chr2	12725400	12726200	wE	wE	wE	gE	ENSG00000071575
chr2	12727200	12729200	sE	wE	aE	prE	ENSG00000264370
chr2	12797800	12798200	pE	wE	aE	NA	NA
chr2	13141600	13143000	wE	wE	wE	NA	NA
chr2	13149000	13150400	wE	wE	wE	NA	NA
chr2	13192800	13194800	wE	sE	aE	NA	NA
chr2	13221000	13221800	wE	wE	wE	NA	NA
chr2	13234200	13234800	wE	wE	wE	NA	NA
chr2	13239800	13242000	wE	sE	aE	NA	NA
chr2	13254400	13256200	wE	wE	wE	NA	NA
chr2	13289400	13289600	wE	wE	wE	NA	NA
chr2	13291600	13291800	wE	Non-re	E/Non-re	NA	NA
chr2	13293200	13293400	wE	Non-re	E/Non-re	NA	NA
chr2	13307600	13308200	wE	wE	wE	NA	NA
chr2	13309200	13311200	wE	wE	wE	NA	NA
chr2	13331600	13333200	wE	wE	wE	NA	NA
chr2	13352800	13353800	wE	Non-re	E/Non-re	NA	NA
chr2	13367800	13368800	wE	wE	wE	NA	NA
chr2	13401200	13401600	wE	wE	wE	NA	NA
chr2	13403800	13404000	wE	Non-re	E/Non-re	NA	NA
chr2	13473400	13475800	wE	sE	aE	NA	NA
chr2	13479600	13481000	wE	sE	aE	NA	NA
chr2	13494800	13496000	wE	wE	wE	NA	NA
chr2	13497000	13497200	wE	wE	wE	NA	NA
chr2	13500800	13501200	wE	wE	wE	NA	NA
chr2	13503800	13506600	sE	sE	sE	NA	NA
chr2	13517600	13526200	sE	sE	sE	NA	NA
chr2	13531400	13533000	sE	sE	sE	prE	ENSG00000229370
chr2	13542200	13546200	sE	sE	sE	gE	ENSG00000229370
chr2	13548400	13552200	sE	sE	sE	gE	ENSG00000229370
chr2	13555200	13561400	sE	sE	sE	gE	ENSG00000229370
chr2	13566200	13567200	wE	wE	wE	gE	ENSG00000229370
chr2	13575000	13575200	wE	Non-re	E/Non-re	gE	ENSG00000229370
chr2	13576600	13577600	wE	wE	wE	gE	ENSG00000229370
chr2	13578000	13579200	wE	wE	wE	gE	ENSG00000229370
chr2	13583600	13586200	wE	wE	wE	gE	ENSG00000229370
chr2	13601200	13602000	wE	wE	wE	gE	ENSG00000229370
chr2	13606600	13607800	wE	wE	wE	gE	ENSG00000229370
chr2	13625800	13626200	wE	Non-re	E/Non-re	NA	NA
chr2	13628000	13628600	wE	wE	wE	NA	NA
chr2	13636800	13637400	wE	wE	wE	NA	NA
chr2	13650400	13653600	sE	sE	sE	NA	NA
chr2	13666000	13669000	sE	sE	sE	NA	NA
chr2	13681600	13682800	sE	sE	sE	NA	NA
chr2	13686000	13687200	wE	sE	aE	NA	NA
chr2	13690800	13691400	wE	wE	wE	NA	NA
chr2	13745000	13746000	wE	wE	wE	gE	ENSG00000230448
chr2	13757600	13759400	wE	sE	aE	gE	ENSG00000230448
chr2	13760400	13760600	wE	Non-re	E/Non-re	gE	ENSG00000230448
chr2	13768000	13769400	wE	wE	wE	gE	ENSG00000230448
chr2	13769800	13771800	wE	wE	wE	gE	ENSG00000230448
chr2	13825000	13825400	wE	Non-re	E/Non-re	gE	ENSG00000230448
chr2	13858000	13859400	wE	wE	wE	gE	ENSG00000230448
chr2	13893400	13894200	wE	Non-re	E/Non-re	gE	ENSG00000230448
chr2	13914000	13915200	wE	Non-re	E/Non-re	gE	ENSG00000230448
chr2	13968600	13969200	wE	Non-re	E/Non-re	gE	ENSG00000230448
chr2	14051400	14052400	wE	Non-re	E/Non-re	gE	ENSG00000230448
chr2	14072200	14073200	wE	Non-re	E/Non-re	gE	ENSG00000230448
chr2	14074400	14075000	wE	Non-re	E/Non-re	gE	ENSG00000230448
chr2	14132200	14133000	wE	wE	wE	gE	ENSG00000230448
chr2	14135800	14136400	wE	wE	wE	gE	ENSG00000230448
chr2	14143000	14144200	wE	wE	wE	gE	ENSG00000230448
chr2	14152800	14153400	wE	Non-re	E/Non-re	gE	ENSG00000230448
chr2	14186800	14187400	wE	Non-re	E/Non-re	gE	ENSG00000230448
chr2	14194800	14195200	wE	Non-re	E/Non-re	gE	ENSG00000230448
chr2	14211600	14212000	wE	wE	wE	gE	ENSG00000230448
chr2	14220200	14221000	wE	Non-re	E/Non-re	gE	ENSG00000230448
chr2	14234800	14236000	wE	Non-re	E/Non-re	gE	ENSG00000230448
chr2	14262600	14263800	wE	wE	wE	gE	ENSG00000230448
chr2	14286400	14288400	wE	wE	wE	gE	ENSG00000230448
chr2	14291000	14291600	wE	wE	wE	gE	ENSG00000230448
chr2	14293000	14294400	wE	wE	wE	gE	ENSG00000230448
chr2	14300400	14301600	wE	wE	wE	gE	ENSG00000230448
chr2	14302400	14307600	sE	sE	sE	gE	ENSG00000230448
chr2	14310200	14310800	wE	wE	wE	gE	ENSG00000230448
chr2	14316600	14317000	wE	wE	wE	gE	ENSG00000230448
chr2	14349600	14353200	wE	wE	wE	gE	ENSG00000230448
chr2	14363000	14364200	wE	wE	wE	gE	ENSG00000230448
chr2	14392800	14393200	wE	wE	wE	gE	ENSG00000230448
chr2	14397800	14399000	wE	wE	wE	gE	ENSG00000230448
chr2	14401400	14402400	wE	wE	wE	P	ENSG00000230448
chr2	14416800	14419000	wE	wE	wE	NA	NA
chr2	14420200	14426200	wE	sE	aE	EiE	ENSG00000230448
chr2	14475800	14476400	wE	wE	wE	NA	NA
chr2	14517000	14517400	wE	wE	wE	NA	NA
chr2	14524000	14524600	wE	wE	wE	prE	ENSG00000237261
chr2	14539600	14540600	wE	wE	wE	NA	NA
chr2	14544200	14544600	wE	wE	wE	NA	NA
chr2	14607800	14608600	wE	wE	wE	prE	ENSG00000228505
chr2	14632400	14633000	pE	pE	pE	P	ENSG00000162981
chr2	14653800	14656000	wE	wE	wE	NA	NA
chr2	14691000	14691400	wE	wE	wE	NA	NA
chr2	14861200	14865200	wE	sE	aE	NA	NA
chr2	14944400	14945400	wE	wE	wE	NA	NA
chr2	15006600	15007200	wE	wE	wE	NA	NA
chr2	15010000	15011000	wE	wE	wE	NA	NA
chr2	15031400	15032800	wE	wE	wE	NA	NA
chr2	15137400	15138000	wE	wE	wE	NA	NA
chr2	15140600	15143400	sE	sE	sE	PiE	ENSG00000079785
chr2	15144600	15145000	wE	Non-re	E/Non-re	NA	NA
chr2	15175800	15179200	sE	sE	sE	gE	ENSG00000151779
chr2	15229800	15230400	Non-re	wE	E/Non-re	gE	ENSG00000151779
chr2	15281600	15282600	wE	sE	aE	gE	ENSG00000151779
chr2	15291000	15295000	sE	sE	sE	gE	ENSG00000151779
chr2	15309400	15317200	sE	sE	sE	gE	ENSG00000151779
chr2	15322800	15323600	wE	wE	wE	gE	ENSG00000151779
chr2	15325600	15326400	wE	sE	aE	gE	ENSG00000151779
chr2	15363000	15364200	wE	sE	aE	gE	ENSG00000151779
chr2	15365400	15369600	sE	sE	sE	gE	ENSG00000151779
chr2	15377200	15379800	sE	sE	sE	gE	ENSG00000151779
chr2	15428400	15428600	wE	wE	wE	gE	ENSG00000151779
chr2	15432000	15432200	wE	wE	wE	gE	ENSG00000151779
chr2	15432800	15433000	wE	wE	wE	gE	ENSG00000151779
chr2	15460000	15461000	Non-re	sE	E/Non-re	gE	ENSG00000151779
chr2	15463000	15463600	wE	sE	aE	gE	ENSG00000151779
chr2	15490000	15490600	wE	wE	wE	gE	ENSG00000151779
chr2	15539400	15541200	sE	sE	sE	gE	ENSG00000151779
chr2	15555000	15562200	sP	sP	sP	P	ENSG00000151779
chr2	15575200	15575800	wE	wE	wE	NA	NA
chr2	15577400	15577800	Non-re	wE	E/Non-re	NA	NA
chr2	15582200	15583400	pE	wE	aE	prE	ENSG00000079785
chr2	15591000	15595000	sP	sP	sP	P	ENSG00000079785
chr2	15664600	15665000	wE	Non-re	E/Non-re	NA	NA
chr2	15730000	15733200	wE	wE	wE	gE	ENSG00000231031
chr2	15735200	15735600	wE	wE	wE	gE	ENSG00000231031
chr2	15761800	15762000	Non-re	wE	E/Non-re	NA	NA
chr2	15890600	15892400	wE	wE	wE	NA	NA
chr2	15894000	15895200	wE	Non-re	E/Non-re	prE	ENSG00000238371
chr2	15939600	15940200	Non-re	pE	E/Non-re	P	ENSG00000134323
chr2	16013200	16013800	pE	pE	pE	gE	ENSG00000226764
chr2	16055000	16057200	sE	sE	sE	gE	ENSG00000236289
chr2	16057800	16058400	wE	wE	wE	gE	ENSG00000236289
chr2	16186600	16188200	Non-re	wE	E/Non-re	NA	NA
chr2	16303000	16303400	wP	wP	wP	NA	NA
chr2	16400200	16400800	wE	Non-re	E/Non-re	gE	ENSG00000224400
chr2	16608800	16609200	wP	wP	wP	gE	ENSG00000197872
chr2	16624800	16628800	pE	wE	aE	gE	ENSG00000197872
chr2	16630200	16631200	wE	Non-re	E/Non-re	gE	ENSG00000197872
chr2	16633200	16634600	wE	Non-re	E/Non-re	gE	ENSG00000197872
chr2	16635800	16637400	wE	Non-re	E/Non-re	gE	ENSG00000197872
chr2	16683200	16684400	wE	wE	wE	NA	NA
chr2	16687800	16688600	wE	wE	wE	NA	NA
chr2	16707000	16707400	wE	Non-re	E/Non-re	NA	NA
chr2	16712400	16714000	pE	wE	aE	NA	NA
chr2	16718000	16718800	wE	Non-re	E/Non-re	prE	ENSG00000223536
chr2	16726200	16727200	wE	wE	wE	P	ENSG00000223536
chr2	16728200	16730000	pE	pE	pE	gE	ENSG00000223536
chr2	16862800	16863000	wE	wE	wE	prE	ENSG00000224604
chr2	16870800	16872200	wE	wE	wE	NA	NA
chr2	16948200	16948800	wE	wE	wE	NA	NA
chr2	16958400	16958800	wE	wE	wE	NA	NA
chr2	16959800	16961600	wE	wE	wE	prE	ENSG00000237670
chr2	16970600	16971600	wE	wE	wE	gE	ENSG00000237670
chr2	17104200	17105200	wE	wE	wE	NA	NA
chr2	17106200	17106800	Non-re	wE	E/Non-re	NA	NA
chr2	17107400	17107600	Non-re	wE	E/Non-re	NA	NA
chr2	17123000	17123200	Non-re	wE	E/Non-re	P	ENSG00000222842
chr2	17124200	17126200	Non-re	wE	E/Non-re	prE	ENSG00000222842
chr2	17129800	17131200	Non-re	wE	E/Non-re	prE	ENSG00000222842
chr2	17148600	17150600	Non-re	wE	E/Non-re	NA	NA
chr2	17151800	17153400	wE	wE	wE	NA	NA
chr2	17160200	17161400	wE	wE	wE	NA	NA
chr2	17166400	17168400	wE	wE	wE	NA	NA
chr2	17182000	17185000	wE	wE	wE	NA	NA
chr2	17202600	17204000	wE	wE	wE	NA	NA
chr2	17242800	17243200	wE	wE	wE	NA	NA
chr2	17302600	17303800	wE	wE	wE	NA	NA
chr2	17311800	17312200	Non-re	wE	E/Non-re	NA	NA
chr2	17313200	17314000	wE	wE	wE	NA	NA
chr2	17354800	17357000	wE	sE	aE	NA	NA
chr2	17429200	17429600	wE	wE	wE	NA	NA
chr2	17455200	17455800	wE	wE	wE	NA	NA
chr2	17515000	17519400	sE	sE	sE	P	ENSG00000214842
chr2	17538400	17540800	pE	pE	pE	P	ENSG00000163032
chr2	17578000	17580800	wE	wE	wE	gE	ENSG00000163032
chr2	17607200	17608200	wE	wE	wE	gE	ENSG00000163032
chr2	17627400	17628600	wE	wE	wE	gE	ENSG00000163032
chr2	17645600	17647000	sE	wE	aE	gE	ENSG00000163032
chr2	17648200	17649200	wE	wE	wE	gE	ENSG00000163032
chr2	17657400	17660400	sE	sE	sE	NA	NA
chr2	17696600	17697000	sE	sE	sE	gE	ENSG00000163029
chr2	17746800	17759400	sP	sP	sP	P	ENSG00000178295
chr2	17762800	17763200	sE	sE	sE	gE	ENSG00000178295
chr2	17788400	17790000	sE	sE	sE	PiE	ENSG00000163029
chr2	17792000	17794200	wE	wE	wE	gE	ENSG00000163029
chr2	17799400	17806400	sE	sE	sE	P	ENSG00000163029
chr2	17807600	17808000	Non-re	wE	E/Non-re	prE	ENSG00000163029
chr2	17811600	17817000	sE	sE	sE	P	ENSG00000151379
chr2	17819800	17825800	sE	sE	sE	NA	NA
chr2	17827200	17828200	wE	wE	wE	NA	NA
chr2	17830000	17831200	sE	wP	P/E	EiE	ENSG00000178295
chr2	17877600	17879800	pE	pE	pE	P	ENSG00000170745
chr2	17911800	17912800	pE	wE	aE	gE	ENSG00000170745
chr2	17959800	17960200	wE	wE	wE	gE	ENSG00000170745
chr2	18132800	18134000	wE	wE	wE	gE	ENSG00000170745
chr2	18387600	18388200	wE	wE	wE	NA	NA
chr2	18507200	18507400	wP	Non-re	P/Non-re	NA	NA
chr2	18546200	18547200	wE	sE	aE	NA	NA
chr2	18557400	18561600	sP	sP	sP	P	ENSG00000240857
chr2	18849600	18850400	wE	wE	wE	NA	NA
chr2	18855000	18856400	wE	wE	wE	NA	NA
chr2	18899600	18900400	wE	Non-re	E/Non-re	NA	NA
chr2	18903600	18904800	wE	wE	wE	NA	NA
chr2	18926400	18927200	wE	wE	wE	NA	NA
chr2	18936200	18936600	wE	Non-re	E/Non-re	NA	NA
chr2	18939200	18941200	wE	wE	wE	NA	NA
chr2	18975800	18976800	wE	wE	wE	NA	NA
chr2	19027400	19027600	wE	Non-re	E/Non-re	gE	ENSG00000236204
chr2	19045600	19049200	wE	sE	aE	gE	ENSG00000236204
chr2	19130800	19131400	wE	wE	wE	gE	ENSG00000236204
chr2	19346600	19348800	sP	sP	sP	P	ENSG00000236204
chr2	19350400	19350600	pE	pE	pE	prE	ENSG00000236204
chr2	19351600	19352200	pE	pE	pE	prE	ENSG00000236204
chr2	19361400	19363400	pE	pE	pE	P	ENSG00000143867
chr2	19473600	19475000	wE	wE	wE	P	ENSG00000234597
chr2	19485000	19485200	wE	wE	wE	gE	ENSG00000237992
chr2	19487600	19489200	wE	wE	wE	gE	ENSG00000237992
chr2	19642800	19644200	wE	wE	wE	NA	NA
chr2	19786200	19787200	wE	wE	wE	NA	NA
chr2	19864400	19869600	pP	sE	P/E	P	ENSG00000228784
chr2	19887400	19888000	wE	wE	wE	NA	NA
chr2	19889000	19890800	sE	sE	sE	NA	NA
chr2	19905800	19906800	wE	wE	wE	prE	ENSG00000183891
chr2	19932800	19934600	wE	sE	aE	gE	ENSG00000118965
chr2	19986600	19990800	sP	sP	sP	P	ENSG00000118965
chr2	20012200	20013200	pE	pE	pE	P	ENSG00000132031
chr2	20035800	20039000	sE	sE	sE	PiE	ENSG00000068697
chr2	20041800	20042400	wE	sE	aE	prE	ENSG00000223734
chr2	20045000	20045800	wE	sE	aE	prE	ENSG00000223734
chr2	20046400	20053400	sP	sP	sP	P	ENSG00000068697
chr2	20094600	20095400	wE	wE	wE	gE	ENSG00000234378
chr2	20105200	20105400	wE	wE	wE	gE	ENSG00000234378
chr2	20128800	20129600	Non-re	wE	E/Non-re	NA	NA
chr2	20135400	20136600	wE	wE	wE	NA	NA
chr2	20164400	20167800	wE	sE	aE	prE	ENSG00000266059
chr2	20186200	20187600	wE	wE	wE	NA	NA
chr2	20242000	20242400	Non-re	wP	P/Non-re	P	ENSG00000235411
chr2	20272400	20273400	wE	sE	aE	gE	ENSG00000055917
chr2	20295200	20296200	sE	sE	sE	gE	ENSG00000055917
chr2	20319400	20320400	sE	sE	sE	gE	ENSG00000055917
chr2	20321000	20323400	wE	sE	aE	gE	ENSG00000055917
chr2	20324400	20328000	sE	sE	sE	gE	ENSG00000055917
chr2	20328600	20332000	sE	sE	sE	gE	ENSG00000055917
chr2	20333000	20336200	sE	sE	sE	gE	ENSG00000055917
chr2	20364000	20367200	sE	sE	sE	NA	NA
chr2	20371600	20372000	wE	wE	wE	NA	NA
chr2	20415600	20417800	sE	wE	aE	NA	NA
chr2	20423600	20431400	sE	sE	sE	PiE	ENSG00000143878
chr2	20443000	20444000	wE	wE	wE	PiE	ENSG00000118960
chr2	20444600	20449200	pP	pP	pP	P	ENSG00000143878
chr2	20487400	20487600	wE	Non-re	E/Non-re	NA	NA
chr2	20488200	20490000	wE	wE	wE	NA	NA
chr2	20504000	20504800	wE	wE	wE	P	ENSG00000227047
chr2	20506400	20508400	wE	sE	aE	EiE	ENSG00000143878
chr2	20509600	20510600	wE	wE	wE	prE	ENSG00000227047
chr2	20515600	20518600	wE	sE	aE	PiE	ENSG00000143878
chr2	20523200	20528600	wE	sE	aE	PiE	ENSG00000143878
chr2	20538600	20539000	wE	wE	wE	prE	ENSG00000279307
chr2	20540200	20541200	wE	wE	wE	NA	NA
chr2	20551600	20552400	wE	wE	wE	NA	NA
chr2	20555200	20556800	pE	wE	aE	NA	NA
chr2	20560800	20561400	wE	wE	wE	gE	ENSG00000118960
chr2	20564000	20564800	wE	wE	wE	gE	ENSG00000118960
chr2	20571800	20574000	wE	wE	wE	gE	ENSG00000118960
chr2	20575400	20580800	sE	sE	sE	gE	ENSG00000118960
chr2	20583600	20583800	Non-re	wE	E/Non-re	gE	ENSG00000118960
chr2	20587400	20587600	wE	wE	wE	P	ENSG00000269976
chr2	20592000	20593200	wE	wE	wE	P	ENSG00000231948
chr2	20593600	20597600	sE	sE	sE	PiE	ENSG00000143878
chr2	20614200	20614600	wE	wE	wE	PiE	ENSG00000143878
chr2	20632400	20633600	sE	wE	aE	PiE	ENSG00000143878
chr2	20649600	20652000	sP	sP	sP	P	ENSG00000118960
chr2	20665600	20668400	pP	pE	P/E	P	ENSG00000143869
chr2	20674600	20679000	sP	sE	P/E	P	ENSG00000270100
chr2	20695000	20695800	sE	wE	aE	gE	ENSG00000118961
chr2	20698800	20700400	sE	sE	sE	gE	ENSG00000118961
chr2	20706000	20706400	wE	wE	wE	gE	ENSG00000118961
chr2	20730200	20730600	Non-re	wE	E/Non-re	gE	ENSG00000118961
chr2	20736600	20739000	sE	sE	sE	PiE	ENSG00000270100
chr2	20743800	20747000	sE	sE	sE	gE	ENSG00000118961
chr2	20755400	20755800	Non-re	wE	E/Non-re	gE	ENSG00000118961
chr2	20757400	20760400	sE	sE	sE	gE	ENSG00000118961
chr2	20761400	20761600	wE	wE	wE	gE	ENSG00000118961
chr2	20763200	20766200	sE	sE	sE	gE	ENSG00000118961
chr2	20795800	20798000	sE	sE	sE	gE	ENSG00000118961
chr2	20816000	20820400	sE	sE	sE	gE	ENSG00000118961
chr2	20821200	20823800	sP	sP	sP	P	ENSG00000118961
chr2	20868000	20869400	wE	wE	wE	NA	NA
chr2	21101200	21102600	Non-re	wP	P/Non-re	NA	NA
chr2	21107000	21108400	wE	wE	wE	NA	NA
chr2	21231800	21232600	wE	wE	wE	gE	ENSG00000233005
chr2	21255600	21257000	wE	sE	aE	gE	ENSG00000233005
chr2	21438800	21439400	wE	wE	wE	gE	ENSG00000233005
chr2	21467600	21468800	wE	wE	wE	gE	ENSG00000233005
chr2	21489000	21489600	wE	wE	wE	gE	ENSG00000233005
chr2	21924000	21925800	wE	wE	wE	gE	ENSG00000233005
chr2	22276600	22277200	wE	wE	wE	gE	ENSG00000231200
chr2	22748600	22750000	wE	wE	wE	NA	NA
chr2	23278000	23278400	wE	Non-re	E/Non-re	NA	NA
chr2	23345800	23346600	wE	wE	wE	P	ENSG00000233714
chr2	23347800	23349400	wE	wE	wE	gE	ENSG00000233714
chr2	23351400	23352200	wE	pE	aE	PiE	ENSG00000223634,ENSG00000235497
chr2	23354000	23355400	wE	wE	wE	NA	NA
chr2	23363000	23364000	wE	wE	wE	P	ENSG00000223634
chr2	23375000	23382600	sE	sE	sE	P	ENSG00000235497
chr2	23384400	23390400	pP	pP	pP	P	ENSG00000119771
chr2	23390800	23391000	wE	wE	wE	prE	ENSG00000235497
chr2	23393000	23394600	wE	wE	wE	PiE	ENSG00000119771
chr2	23397400	23398000	wE	wE	wE	PiE	ENSG00000119771,ENSG00000235497
chr2	23399000	23405200	sE	sE	sE	PiE	ENSG00000119771,ENSG00000235497
chr2	23411600	23412200	wE	wE	wE	gE	ENSG00000119771
chr2	23445200	23446600	sE	wE	aE	gE	ENSG00000119771
chr2	23447600	23454600	sE	sE	sE	gE	ENSG00000119771
chr2	23487200	23490000	sE	wE	aE	gE	ENSG00000119771
chr2	23496600	23497600	wE	wE	wE	gE	ENSG00000119771
chr2	23531800	23533200	sE	sE	sE	prE	ENSG00000224361
chr2	23535200	23535400	wE	wE	wE	gE	ENSG00000119771
chr2	23588200	23588600	wE	wE	wE	gE	ENSG00000119771
chr2	23658400	23659000	Non-re	wE	E/Non-re	gE	ENSG00000119771
chr2	23673800	23674600	Non-re	wE	E/Non-re	gE	ENSG00000283031
chr2	23684800	23685000	Non-re	wE	E/Non-re	gE	ENSG00000283031
chr2	23745600	23747200	wE	sE	aE	NA	NA
chr2	23770600	23774200	sE	sE	sE	gE	ENSG00000119778
chr2	23787600	23789400	sE	sE	sE	gE	ENSG00000119778
chr2	23790800	23791800	Non-re	sE	E/Non-re	gE	ENSG00000119778
chr2	23808600	23810400	sE	sE	sE	gE	ENSG00000119778
chr2	23824400	23829200	sE	sE	sE	PiE	ENSG00000115128
chr2	23843200	23844000	wE	sE	aE	gE	ENSG00000119778
chr2	23847400	23852600	sE	sE	sE	gE	ENSG00000119778
chr2	23860600	23863600	sE	sE	sE	gE	ENSG00000119778
chr2	23867000	23868200	Non-re	sE	E/Non-re	gE	ENSG00000119778
chr2	23880200	23881600	wE	sE	aE	prE	ENSG00000224464
chr2	23891200	23893400	sE	sP	P/E	prE	ENSG00000238111
chr2	23896600	23897000	wE	wE	wE	prE	ENSG00000238111
chr2	23902600	23903200	Non-re	sE	E/Non-re	gE	ENSG00000119778
chr2	23904000	23906600	sE	sE	sE	gE	ENSG00000119778
chr2	23939000	23948200	sP	sP	sP	P	ENSG00000234946
chr2	23951000	23952000	sE	sE	sE	gE	ENSG00000173960
chr2	24009600	24010400	pE	pE	pE	P	ENSG00000205639
chr2	24034600	24036400	wE	sE	aE	prE	ENSG00000222940
chr2	24044800	24050800	pP	pP	pP	P	ENSG00000163026
chr2	24060800	24061200	wE	wE	wE	PiE	ENSG00000163026
chr2	24070600	24078200	sP	sP	sP	P	ENSG00000115128
chr2	24083200	24085600	sP	sP	sP	PiE	ENSG00000115128,ENSG00000163026,ENSG00000276087
chr2	24104000	24105400	wE	sE	aE	gE	ENSG00000219626
chr2	24122400	24126200	sP	sP	sP	P	ENSG00000276087
chr2	24140200	24140400	wE	Non-re	E/Non-re	gE	ENSG00000276087
chr2	24164200	24165400	sE	wE	aE	prE	ENSG00000186453
chr2	24179400	24180400	wE	wE	wE	P	ENSG00000232642
chr2	24181800	24182000	wE	wP	P/E	prE	ENSG00000232642
chr2	24186800	24187000	wE	wE	wE	gE	ENSG00000276087
chr2	24191200	24192800	wE	wE	wE	gE	ENSG00000186453
chr2	24199600	24199800	wE	wE	wE	gE	ENSG00000186453
chr2	24212000	24216600	sE	sE	sE	P	ENSG00000242628
chr2	24240800	24241400	wE	sE	aE	gE	ENSG00000198399
chr2	24244400	24244800	wE	sE	aE	gE	ENSG00000198399
chr2	24260800	24263400	sE	sE	sE	gE	ENSG00000198399
chr2	24270200	24277400	sE	sE	sE	P	ENSG00000251805
chr2	24287200	24289000	sE	sE	sE	gE	ENSG00000198399
chr2	24292400	24293000	Non-re	sE	E/Non-re	gE	ENSG00000198399
chr2	24312600	24320200	sE	sE	sE	gE	ENSG00000198399
chr2	24364600	24369600	sE	sE	sE	P	ENSG00000198399
chr2	24370600	24371000	wE	wE	wE	prE	ENSG00000198399
chr2	24381000	24382600	sE	sE	sE	NA	NA
chr2	24398400	24399000	wE	wE	wE	NA	NA
chr2	24399800	24402000	wE	wE	wE	NA	NA
chr2	24469200	24469600	wE	wE	wE	EiE	ENSG00000084676
chr2	24489400	24498400	sP	sP	sP	P	ENSG00000084676
chr2	24502000	24502600	wE	wE	wE	gE	ENSG00000084676
chr2	24504600	24505200	sE	wE	aE	gE	ENSG00000084676
chr2	24505800	24518000	sE	sE	sE	PiE	ENSG00000084676
chr2	24520000	24522200	sE	sE	sE	gE	ENSG00000084676
chr2	24536800	24537000	wE	wE	wE	gE	ENSG00000084676
chr2	24538400	24540000	sE	sE	sE	gE	ENSG00000084676
chr2	24544600	24545000	wE	wE	wE	gE	ENSG00000084676
chr2	24550600	24551000	wE	sE	aE	gE	ENSG00000084676
chr2	24568400	24569200	Non-re	sE	E/Non-re	P	ENSG00000202430
chr2	24571600	24583200	sE	sE	sE	PiE	ENSG00000230452
chr2	24583800	24588800	sE	sE	sE	gE	ENSG00000084676
chr2	24604200	24605800	sE	sE	sE	gE	ENSG00000084676
chr2	24611600	24615200	sE	sE	sE	gE	ENSG00000084676
chr2	24616000	24616200	wE	wE	wE	gE	ENSG00000084676
chr2	24640000	24641000	sE	sE	sE	gE	ENSG00000084676
chr2	24651400	24653400	sE	sE	sE	gE	ENSG00000084676
chr2	24655600	24655800	wE	wE	wE	gE	ENSG00000084676
chr2	24672200	24673200	wE	sE	aE	P	ENSG00000206732
chr2	24702800	24703200	wE	wE	wE	gE	ENSG00000084676
chr2	24719200	24726600	sE	sE	sE	gE	ENSG00000084676
chr2	24766000	24766800	sE	sE	sE	gE	ENSG00000084676
chr2	24785000	24786600	sE	sE	sE	prE	ENSG00000138092
chr2	24790800	24798400	sP	sP	sP	P	ENSG00000138092
chr2	24801800	24802000	wE	wP	P/E	prE	ENSG00000184924
chr2	24806400	24807800	sE	sE	sE	gE	ENSG00000138092
chr2	24809200	24809800	sE	sE	sE	gE	ENSG00000138092
chr2	24818200	24819200	Non-re	sE	E/Non-re	prE	ENSG00000271936
chr2	24826000	24828000	sE	sE	sE	gE	ENSG00000138031
chr2	24847800	24848600	wE	sE	aE	gE	ENSG00000138031
chr2	24865800	24866400	wE	sE	aE	gE	ENSG00000138031
chr2	24883400	24887800	sP	sE	P/E	gE	ENSG00000138031
chr2	24913000	24913400	wE	sE	aE	gE	ENSG00000138031
chr2	24913800	24921800	sP	sP	sP	P	ENSG00000138031
chr2	24926200	24927600	sE	sE	sE	prE	ENSG00000138031
chr2	24929400	24929600	Non-re	wE	E/Non-re	prE	ENSG00000138031
chr2	24930400	24932000	sE	sE	sE	PiE	ENSG00000138031
chr2	24969400	24969600	wE	wE	wE	P	ENSG00000202479
chr2	24970000	24973600	sP	sP	sP	P	ENSG00000115137
chr2	24977600	24978800	sE	wE	aE	prE	ENSG00000115137
chr2	25017600	25019200	wE	wE	wE	prE	ENSG00000207069
chr2	25021600	25022400	wE	wE	wE	gE	ENSG00000224165
chr2	25041200	25046000	pP	pP	pP	P	ENSG00000084710
chr2	25047200	25048200	sE	wE	aE	prE	ENSG00000276653
chr2	25049400	25052000	sE	wE	aE	prE	ENSG00000276653
chr2	25063000	25066200	sE	sE	sE	PiE	ENSG00000115137
chr2	25074600	25077600	sE	wE	aE	gE	ENSG00000084710
chr2	25083400	25084000	sE	wE	aE	P	ENSG00000229593
chr2	25105400	25106000	wE	wE	wE	gE	ENSG00000084710
chr2	25124000	25124200	wE	wE	wE	gE	ENSG00000084710
chr2	25126200	25126400	wE	wE	wE	gE	ENSG00000084710
chr2	25128800	25129200	wE	wE	wE	PiE	ENSG00000115137
chr2	25151200	25151400	wE	wP	P/E	gE	ENSG00000084710
chr2	25158400	25162200	Non-re	sP	P/Non-re	PiE	ENSG00000115137
chr2	25165600	25169400	pE	pE	pE	P	ENSG00000115138
chr2	25195000	25195200	wE	wE	wE	prE	ENSG00000230452
chr2	25196600	25197800	wE	wE	wE	PiE	ENSG00000115137,ENSG00000230452
chr2	25201600	25210200	sE	sE	sE	P	ENSG00000230452
chr2	25210600	25212400	sE	wE	aE	EiE	ENSG00000119772
chr2	25215200	25217600	sP	wP	aP	PiE	ENSG00000230452
chr2	25218200	25218400	Non-re	wE	E/Non-re	NA	NA
chr2	25225000	25227400	sE	sE	sE	NA	NA
chr2	25228400	25229200	wE	wE	wE	gE	ENSG00000119772
chr2	25250200	25253000	sP	sP	sP	gE	ENSG00000119772
chr2	25272800	25282400	sE	sE	sE	PiE	ENSG00000230452,ENSG00000235072
chr2	25285400	25288400	sE	sE	sE	gE	ENSG00000119772
chr2	25292200	25300400	sE	sE	sE	gE	ENSG00000119772
chr2	25300800	25304200	sE	sE	sE	PiE	ENSG00000230452
chr2	25313000	25317000	sE	sE	sE	gE	ENSG00000119772
chr2	25319200	25321400	sE	sE	sE	gE	ENSG00000119772
chr2	25322600	25324200	sE	sE	sE	gE	ENSG00000119772
chr2	25334000	25338000	sE	sE	sE	EiE	ENSG00000119772,ENSG00000235072
chr2	25339400	25343400	sP	sP	sP	P	ENSG00000119772
chr2	25347400	25348200	wE	wE	wE	EiE	ENSG00000119772,ENSG00000235072
chr2	25352200	25353600	wE	wE	wE	PiE	ENSG00000119772
chr2	25359200	25359800	wE	wE	wE	NA	NA
chr2	25361600	25367400	sP	sP	sP	PiE	ENSG00000119772,ENSG00000235072
chr2	25376200	25381400	sE	sE	sE	P	ENSG00000235072
chr2	25386000	25386200	wE	wE	wE	gE	ENSG00000138101
chr2	25387600	25389400	sE	sE	sE	gE	ENSG00000138101
chr2	25391400	25392400	sE	wE	aE	gE	ENSG00000138101
chr2	25443000	25448400	sE	sE	sE	gE	ENSG00000138101
chr2	25448800	25455000	sE	sE	sE	gE	ENSG00000138101
chr2	25459800	25462000	sE	sE	sE	gE	ENSG00000138101
chr2	25481400	25486800	sE	sE	sE	gE	ENSG00000138101
chr2	25489600	25490400	sE	sE	sE	gE	ENSG00000138101
chr2	25495800	25499600	sE	sE	sE	gE	ENSG00000138101
chr2	25511800	25518800	sE	sE	sE	PiE	ENSG00000235072
chr2	25521600	25523200	sE	sE	sE	PiE	ENSG00000235072
chr2	25524000	25525200	sE	sE	sE	gE	ENSG00000138101
chr2	25547800	25548800	wE	wE	wE	gE	ENSG00000138101
chr2	25551600	25552800	wE	wE	wE	gE	ENSG00000138101
chr2	25556400	25567800	sE	sE	sE	PiE	ENSG00000115138,ENSG00000119772
chr2	25575000	25575400	Non-re	wE	E/Non-re	gE	ENSG00000138101
chr2	25580200	25581000	wE	wE	wE	gE	ENSG00000138101
chr2	25581400	25583200	sE	sE	sE	gE	ENSG00000138101
chr2	25584200	25589800	sE	wE	aE	gE	ENSG00000138101
chr2	25591000	25593400	sE	wE	aE	gE	ENSG00000138101
chr2	25597600	25598600	sE	wE	aE	gE	ENSG00000138101
chr2	25600600	25603800	sE	sE	sE	gE	ENSG00000138101
chr2	25608200	25610200	wE	wE	wE	gE	ENSG00000138101
chr2	25611200	25611400	wE	wE	wE	gE	ENSG00000138101
chr2	25664400	25664800	Non-re	wE	E/Non-re	gE	ENSG00000138101
chr2	25672000	25674400	pP	pP	pP	P	ENSG00000138101
chr2	25708000	25712800	pE	wE	aE	NA	NA
chr2	25720800	25722400	pE	wE	aE	NA	NA
chr2	25742600	25744800	sE	sE	sE	gE	ENSG00000143970
chr2	25775800	25776200	wE	wE	wE	gE	ENSG00000143970
chr2	25778400	25779600	sE	wE	aE	gE	ENSG00000143970
chr2	25788200	25791400	sE	sE	sE	gE	ENSG00000143970
chr2	25793200	25796800	sE	sE	sE	gE	ENSG00000143970
chr2	25799200	25799400	Non-re	wE	E/Non-re	gE	ENSG00000143970
chr2	25800600	25801000	wE	wE	wE	gE	ENSG00000143970
chr2	25805400	25809400	sE	sE	sE	gE	ENSG00000143970
chr2	25812800	25813800	wE	sE	aE	P	ENSG00000187536
chr2	25816800	25818800	sE	sE	sE	prE	ENSG00000187536
chr2	25821600	25825800	sE	sE	sE	P	ENSG00000217643
chr2	25831400	25833000	wE	sE	aE	gE	ENSG00000143970
chr2	25833400	25834600	wE	wE	wE	gE	ENSG00000143970
chr2	25837600	25838800	wE	sE	aE	gE	ENSG00000143970
chr2	25851200	25853600	sE	sE	sE	PiE	ENSG00000143970
chr2	25859600	25862600	sE	sE	sE	P	ENSG00000218682
chr2	25875000	25875200	wE	wE	wE	gE	ENSG00000143970
chr2	25875600	25879400	sP	sP	sP	P	ENSG00000143970
chr2	25882600	25883600	wE	wE	wE	prE	ENSG00000143970
chr2	25897200	25897600	wE	wE	wE	prE	ENSG00000217718
chr2	25916400	25917000	Non-re	pE	E/Non-re	NA	NA
chr2	25924000	25925600	wE	wE	wE	NA	NA
chr2	25932600	25933800	wE	wE	wE	gE	ENSG00000084731
chr2	25960800	25962000	wE	wE	wE	gE	ENSG00000084731
chr2	25967200	25968400	wE	wE	wE	gE	ENSG00000084731
chr2	25981400	25983200	wP	wP	wP	P	ENSG00000084731
chr2	25990600	25992200	wP	pE	P/E	P	ENSG00000237629
chr2	26003200	26003400	wE	wE	wE	NA	NA
chr2	26005000	26005800	wE	wE	wE	NA	NA
chr2	26009000	26009400	wE	wE	wE	NA	NA
chr2	26020600	26021000	wE	wE	wE	NA	NA
chr2	26048000	26051000	sE	sE	sE	gE	ENSG00000084733
chr2	26052600	26053400	wE	sE	aE	gE	ENSG00000084733
chr2	26054400	26056800	wE	sE	aE	gE	ENSG00000084733
chr2	26064000	26066200	sE	sE	sE	gE	ENSG00000084733
chr2	26067000	26071800	sE	sE	sE	gE	ENSG00000084733
chr2	26072400	26076600	sE	sE	sE	gE	ENSG00000084733
chr2	26084800	26088800	sE	sE	sE	gE	ENSG00000084733
chr2	26090200	26092000	sE	sE	sE	gE	ENSG00000084733
chr2	26098800	26100400	sE	sE	sE	gE	ENSG00000084733
chr2	26112400	26114600	sE	sE	sE	gE	ENSG00000084733
chr2	26124600	26125600	wE	sE	aE	gE	ENSG00000084733
chr2	26159400	26160200	wE	wE	wE	P	ENSG00000227133
chr2	26172400	26173600	pE	pE	pE	P	ENSG00000157833
chr2	26178600	26179800	pE	pE	pE	gE	ENSG00000157833
chr2	26184200	26186000	pP	pP	pP	gE	ENSG00000157833
chr2	26186800	26187000	wE	wP	P/E	gE	ENSG00000157833
chr2	26196600	26198200	sE	sE	sE	gE	ENSG00000084754
chr2	26214000	26216800	sE	sE	sE	gE	ENSG00000084754
chr2	26239600	26252200	sP	sP	sP	P	ENSG00000138029
chr2	26269200	26271200	sE	sE	sE	PiE	ENSG00000138029
chr2	26271800	26274200	sE	sE	sE	gE	ENSG00000138029
chr2	26298200	26300400	pP	wP	aP	PiE	ENSG00000138029
chr2	26329800	26330400	wE	wE	wE	PiE	ENSG00000138029
chr2	26333600	26334000	wE	wE	wE	gE	ENSG00000173567
chr2	26340400	26341400	wE	sE	aE	gE	ENSG00000173567
chr2	26343200	26353200	sP	sP	sP	P	ENSG00000173567
chr2	26363800	26364200	wE	sE	aE	gE	ENSG00000138018
chr2	26375200	26379000	sE	sE	sE	gE	ENSG00000138018
chr2	26380400	26385800	sE	sE	sE	gE	ENSG00000138018
chr2	26399200	26400600	wE	sE	aE	P	ENSG00000157856
chr2	26411400	26413200	sE	sE	sE	PiE	ENSG00000173567
chr2	26491400	26495200	sE	sE	sE	gE	ENSG00000115155
chr2	26503000	26504200	wP	wP	wP	gE	ENSG00000115155
chr2	26591200	26592800	wE	wE	wE	gE	ENSG00000157884
chr2	26610000	26610800	pE	wE	aE	gE	ENSG00000157884
chr2	26640400	26640800	wE	wE	wE	gE	ENSG00000157884
chr2	26720600	26721600	wE	Non-re	E/Non-re	gE	ENSG00000171303
chr2	26752000	26753400	wE	wE	wE	NA	NA
chr2	26754400	26759200	sE	sE	sE	EiE	ENSG00000115234
chr2	26763400	26772400	sP	sP	sP	P	ENSG00000213699
chr2	26785000	26791000	sP	sP	sP	PiE	ENSG00000115234
chr2	26807800	26808000	wE	Non-re	E/Non-re	EiE	ENSG00000115234
chr2	26846600	26848400	pE	pE	pE	P	ENSG00000157851
chr2	26870200	26871600	pE	wE	aE	gE	ENSG00000157851
chr2	26873400	26873800	pE	wE	aE	gE	ENSG00000157851
chr2	26878200	26878600	Non-re	wE	E/Non-re	gE	ENSG00000157851
chr2	26885600	26888000	wE	wE	wE	gE	ENSG00000157851
chr2	26889800	26890000	wE	wE	wE	gE	ENSG00000157851
chr2	26891200	26892200	Non-re	wE	E/Non-re	gE	ENSG00000157851
chr2	26904400	26906200	wE	wE	wE	gE	ENSG00000157851
chr2	26908400	26909800	pE	wE	aE	gE	ENSG00000157851
chr2	26952000	26952600	wE	wE	wE	gE	ENSG00000230286
chr2	26970200	26971400	pP	pE	P/E	P	ENSG00000084764
chr2	27016000	27016200	wE	wE	wE	P	ENSG00000205500
chr2	27028400	27028800	wE	sE	aE	prE	ENSG00000119777
chr2	27030200	27035800	sP	sP	sP	P	ENSG00000119777
chr2	27039200	27043200	sE	sE	sE	P	ENSG00000084693
chr2	27047600	27048200	sE	sE	sE	gE	ENSG00000084693
chr2	27049200	27053000	sP	sP	sP	P	ENSG00000231636
chr2	27068800	27076600	sP	sP	sP	P	ENSG00000228474
chr2	27080800	27082600	sE	sE	sE	PiE	ENSG00000084693,ENSG00000084764,ENSG00000084774,ENSG00000119777,ENSG00000228474,ENSG00000231636
chr2	27085200	27089200	sP	sP	sP	P	ENSG00000138030
chr2	27089600	27090000	wE	Non-re	E/Non-re	gE	ENSG00000138030
chr2	27093200	27094600	wE	sE	aE	gE	ENSG00000138030
chr2	27095800	27096400	wE	wP	P/E	PiE	ENSG00000228474
chr2	27118600	27119400	pE	pE	pE	P	ENSG00000138028
chr2	27123200	27124400	pP	pE	P/E	P	ENSG00000143994
chr2	27132600	27135400	sP	sP	sP	P	ENSG00000138073
chr2	27162000	27167600	sE	sE	sE	P	ENSG00000236099
chr2	27169200	27171000	wE	wE	wE	prE	ENSG00000236099
chr2	27178600	27179800	pE	wE	aE	NA	NA
chr2	27193200	27195200	wE	wE	wE	NA	NA
chr2	27196800	27197400	wE	wE	wE	PiE	ENSG00000084764
chr2	27197800	27198000	wE	wE	wE	PiE	ENSG00000084764
chr2	27205200	27214800	sP	sP	sP	P	ENSG00000138074
chr2	27216600	27220000	sP	sP	sP	P	ENSG00000084774
chr2	27262000	27265600	pE	pE	pE	EiE	ENSG00000084774,ENSG00000115207,ENSG00000115234,ENSG00000243943
chr2	27270800	27271200	wE	wE	wE	prE	ENSG00000163793
chr2	27303000	27303600	Non-re	wP	P/Non-re	gE	ENSG00000138100
chr2	27306400	27307800	pE	pE	pE	gE	ENSG00000138100
chr2	27321200	27324400	sP	sP	sP	PiE	ENSG00000084774,ENSG00000115207,ENSG00000115234,ENSG00000243943
chr2	27352200	27358800	sP	sP	sP	P	ENSG00000115207
chr2	27363600	27364400	wE	sE	aE	prE	ENSG00000115234
chr2	27368000	27373200	sP	sP	sP	P	ENSG00000115234
chr2	27378800	27382600	sP	sP	sP	P	ENSG00000163795
chr2	27395400	27396400	sE	sE	sE	P	ENSG00000213453
chr2	27397600	27410400	sP	sP	sP	P	ENSG00000115241
chr2	27427600	27432400	sP	sP	sP	P	ENSG00000115216
chr2	27485400	27486000	wE	wE	wE	prE	ENSG00000200003
chr2	27488600	27490400	sP	sP	sP	P	ENSG00000138002
chr2	27494400	27495400	pE	pE	pE	P	ENSG00000115226
chr2	27582200	27590600	sP	sP	sP	P	ENSG00000243943
chr2	27591400	27592200	wE	wE	wE	gE	ENSG00000259080
chr2	27596200	27599800	sE	sE	sE	gE	ENSG00000259080
chr2	27626400	27631400	sP	sP	sP	P	ENSG00000198522
chr2	27658400	27660000	wE	sE	aE	prE	ENSG00000163798
chr2	27660800	27661000	wE	wP	P/E	prE	ENSG00000163798
chr2	27661800	27668200	sP	sP	sP	P	ENSG00000163798
chr2	27671200	27671600	wE	Non-re	E/Non-re	prE	ENSG00000119760
chr2	27703600	27703800	wE	wE	wE	NA	NA
chr2	27705600	27705800	wE	Non-re	E/Non-re	gE	ENSG00000205334
chr2	27711400	27712200	wE	Non-re	E/Non-re	gE	ENSG00000205334
chr2	27715200	27716600	pE	pE	pE	P	ENSG00000205334
chr2	27721600	27722400	wE	Non-re	E/Non-re	prE	ENSG00000205334
chr2	27730400	27731000	wE	wE	wE	NA	NA
chr2	27735200	27736000	wP	pE	P/E	NA	NA
chr2	27753800	27754600	wE	wE	wE	NA	NA
chr2	27765800	27766000	wP	wP	wP	prE	ENSG00000243147
chr2	27770800	27777000	sP	sP	sP	P	ENSG00000243147
chr2	27887200	27893400	sP	sP	sP	P	ENSG00000171174
chr2	27901200	27902200	sE	sE	sE	prE	ENSG00000270846
chr2	27911200	27912000	wE	wE	wE	gE	ENSG00000243147
chr2	27914400	27914600	wE	wE	wE	gE	ENSG00000243147
chr2	27920200	27921000	wE	sE	aE	gE	ENSG00000243147
chr2	27949400	27951400	sE	sE	sE	gE	ENSG00000243147
chr2	27954400	27955800	sE	sE	sE	gE	ENSG00000243147
chr2	27965800	27966200	wE	wE	wE	gE	ENSG00000243147
chr2	27979400	27980800	sE	wE	aE	gE	ENSG00000243147
chr2	28117000	28117600	wE	wE	wE	gE	ENSG00000158019
chr2	28130000	28131000	sE	wE	aE	gE	ENSG00000158019
chr2	28133600	28135600	sE	sE	sE	P	ENSG00000277035
chr2	28197400	28198000	wE	wE	wE	gE	ENSG00000158019
chr2	28251200	28254400	sE	sE	sE	gE	ENSG00000158019
chr2	28254800	28256000	wE	wE	wE	gE	ENSG00000158019
chr2	28271000	28277000	sE	sE	sE	gE	ENSG00000158019
chr2	28325400	28328400	sE	sE	sE	gE	ENSG00000158019
chr2	28351000	28352000	wE	wE	wE	NA	NA
chr2	28358800	28360600	wE	wE	wE	PiE	ENSG00000229951
chr2	28366600	28367200	wE	wE	wE	NA	NA
chr2	28387400	28387800	wE	wE	wE	P	ENSG00000075426
chr2	28390000	28395000	pP	pP	pP	P	ENSG00000229951
chr2	28396400	28397000	wE	wE	wE	P	ENSG00000270640
chr2	28449600	28450200	wE	wE	wE	P	ENSG00000227938
chr2	28476800	28477200	wE	wE	wE	gE	ENSG00000163803
chr2	28484200	28485800	sE	wE	aE	gE	ENSG00000163803
chr2	28566200	28567800	pP	wP	aP	gE	ENSG00000163803
chr2	28586800	28587800	wE	wE	wE	gE	ENSG00000163803
chr2	28594200	28595000	wP	wE	P/E	PiE	ENSG00000213639
chr2	28621200	28622400	wE	wE	wE	gE	ENSG00000163803
chr2	28624400	28626000	sE	wE	aE	gE	ENSG00000163803
chr2	28639800	28640200	wE	wE	wE	gE	ENSG00000230730
chr2	28647400	28651000	wE	sE	aE	gE	ENSG00000230730
chr2	28654000	28656200	wE	wE	wE	gE	ENSG00000230730
chr2	28680200	28682400	sE	sE	sE	P	ENSG00000222232
chr2	28714000	28714200	wE	wE	wE	gE	ENSG00000226833
chr2	28715800	28717600	sE	wE	aE	gE	ENSG00000226833
chr2	28719800	28720200	wE	wE	wE	gE	ENSG00000226833
chr2	28743400	28743800	wE	wE	wE	prE	ENSG00000226833
chr2	28748200	28759400	sP	sP	sP	P	ENSG00000213639
chr2	28760000	28762400	sE	sE	sE	gE	ENSG00000213639
chr2	28768400	28770400	wE	sE	aE	gE	ENSG00000213639
chr2	28772400	28773200	wE	wE	wE	prE	ENSG00000163806
chr2	28778200	28779600	wE	sE	aE	P	ENSG00000163806
chr2	28809800	28811400	sP	sP	sP	P	ENSG00000273233
chr2	28818000	28818600	wE	wE	wE	prE	ENSG00000273233
chr2	28835800	28836600	wE	wE	wE	gE	ENSG00000163806
chr2	28864000	28871600	sP	sP	sP	P	ENSG00000171103
chr2	28893800	28902000	sP	sP	sP	P	ENSG00000163811
chr2	28903000	28903800	wE	sE	aE	prE	ENSG00000264994
chr2	28926800	28927200	Non-re	sE	E/Non-re	P	ENSG00000265145
chr2	28934400	28934600	sE	wE	aE	prE	ENSG00000222224
chr2	28940600	28941000	Non-re	sE	E/Non-re	gE	ENSG00000163811
chr2	28956400	28956600	wE	wE	wE	P	ENSG00000189350
chr2	28958400	28958600	Non-re	wE	E/Non-re	gE	ENSG00000189350
chr2	28969200	28969600	Non-re	wE	E/Non-re	gE	ENSG00000189350
chr2	29000200	29001200	wE	wE	wE	gE	ENSG00000189350
chr2	29010600	29013000	wE	wE	wE	gE	ENSG00000189350
chr2	29014600	29015600	wE	wE	wE	gE	ENSG00000189350
chr2	29016800	29017000	wE	wE	wE	gE	ENSG00000189350
chr2	29038400	29041400	sE	sE	sE	gE	ENSG00000189350
chr2	29055400	29055800	wE	wE	wE	gE	ENSG00000189350
chr2	29073400	29075000	sE	wE	aE	P	ENSG00000179270
chr2	29082400	29084800	sE	sE	sE	prE	ENSG00000179270
chr2	29088200	29089000	wE	wE	wE	prE	ENSG00000115295
chr2	29105200	29105800	wE	wE	wE	prE	ENSG00000229224
chr2	29108000	29120000	sP	sP	sP	gE	ENSG00000115295
chr2	29123400	29124200	sE	sE	sE	gE	ENSG00000115295
chr2	29127600	29132400	sE	sE	sE	gE	ENSG00000115295
chr2	29134800	29135400	sE	wE	aE	gE	ENSG00000115295
chr2	29139200	29142600	sE	sE	sE	gE	ENSG00000115295
chr2	29149600	29150800	sE	sE	sE	gE	ENSG00000115295
chr2	29187600	29190200	sE	sE	sE	gE	ENSG00000115295
chr2	29241600	29243000	wE	wE	wE	gE	ENSG00000171094
chr2	29247600	29249400	wE	wE	wE	gE	ENSG00000171094
chr2	29260400	29261800	pE	wE	aE	gE	ENSG00000171094
chr2	29311800	29312800	wE	wE	wE	gE	ENSG00000171094
chr2	29313200	29318400	sE	sE	sE	gE	ENSG00000171094
chr2	29321800	29323400	wE	sE	aE	gE	ENSG00000171094
chr2	29325200	29325400	Non-re	wE	E/Non-re	gE	ENSG00000171094
chr2	29405600	29406200	Non-re	wE	E/Non-re	gE	ENSG00000171094
chr2	29422800	29425000	pE	wE	aE	gE	ENSG00000171094
chr2	29447200	29447800	wE	Non-re	E/Non-re	gE	ENSG00000171094
chr2	29487800	29489200	pE	wE	aE	gE	ENSG00000171094
chr2	29495600	29496000	pE	wE	aE	gE	ENSG00000171094
chr2	29523000	29523200	Non-re	wP	P/Non-re	gE	ENSG00000171094
chr2	29568200	29568600	wE	wE	wE	gE	ENSG00000171094
chr2	29581800	29583800	wE	wE	wE	gE	ENSG00000171094
chr2	29596000	29598200	wE	wE	wE	gE	ENSG00000171094
chr2	29599000	29599400	wE	Non-re	E/Non-re	gE	ENSG00000171094
chr2	29606400	29607600	wE	wE	wE	gE	ENSG00000171094
chr2	29695400	29696200	wE	wE	wE	gE	ENSG00000171094
chr2	29699200	29699400	wE	Non-re	E/Non-re	gE	ENSG00000171094
chr2	29700600	29701000	wE	wE	wE	gE	ENSG00000171094
chr2	29709000	29709800	wE	wE	wE	gE	ENSG00000171094
chr2	29719600	29726200	sE	sE	sE	gE	ENSG00000171094
chr2	29729200	29732800	wE	wE	wE	gE	ENSG00000171094
chr2	29742200	29742400	wE	wE	wE	gE	ENSG00000171094
chr2	29743800	29753400	wE	sE	aE	gE	ENSG00000171094
chr2	29756800	29758600	wE	wE	wE	gE	ENSG00000171094
chr2	29763600	29764200	wE	wE	wE	gE	ENSG00000171094
chr2	29780800	29781200	wE	wE	wE	gE	ENSG00000171094
chr2	29799000	29799600	wE	wE	wE	gE	ENSG00000171094
chr2	29818600	29818800	wE	Non-re	E/Non-re	gE	ENSG00000171094
chr2	29860600	29861200	pE	wE	aE	gE	ENSG00000171094
chr2	29864200	29867200	wE	wE	wE	gE	ENSG00000171094
chr2	30021800	30023400	wE	wE	wE	NA	NA
chr2	30136000	30137000	pE	wE	aE	prE	ENSG00000119801
chr2	30138400	30140800	sE	sE	sE	prE	ENSG00000119801
chr2	30145800	30151600	sP	sP	sP	P	ENSG00000119801
chr2	30154600	30156400	sE	wE	aE	PiE	ENSG00000119801
chr2	30158800	30160800	sE	sE	sE	gE	ENSG00000119801
chr2	30196200	30196600	wE	wE	wE	NA	NA
chr2	30197800	30198000	wE	wE	wE	NA	NA
chr2	30208600	30209200	wE	wE	wE	P	ENSG00000231712
chr2	30216800	30218600	wE	wE	wE	PiE	ENSG00000213626
chr2	30221800	30227800	sE	sE	sE	PiE	ENSG00000213626
chr2	30230400	30237000	pP	pP	pP	P	ENSG00000213626
chr2	30238000	30238200	wE	Non-re	E/Non-re	gE	ENSG00000213626
chr2	30238800	30239600	wE	Non-re	E/Non-re	gE	ENSG00000213626
chr2	30241800	30243000	wE	wE	wE	PiE	ENSG00000213626
chr2	30252800	30253600	wE	wE	wE	PiE	ENSG00000213626
chr2	30255400	30255800	wE	wE	wE	gE	ENSG00000213626
chr2	30259800	30260400	wE	wE	wE	gE	ENSG00000213626
chr2	30261400	30262200	wE	wE	wE	gE	ENSG00000213626
chr2	30265600	30268000	sE	wE	aE	gE	ENSG00000213626
chr2	30271200	30271600	wE	wE	wE	gE	ENSG00000213626
chr2	30273000	30273200	wE	wE	wE	gE	ENSG00000213626
chr2	30276000	30278000	wE	wE	wE	gE	ENSG00000213626
chr2	30281800	30283400	sE	wE	aE	PiE	ENSG00000213626
chr2	30286600	30289600	sE	wE	aE	PiE	ENSG00000213626
chr2	30293600	30294000	wE	wE	wE	gE	ENSG00000213626
chr2	30298200	30299400	wE	wE	wE	gE	ENSG00000213626
chr2	30309600	30311800	sE	wE	aE	gE	ENSG00000213626
chr2	30315000	30316800	wE	wE	wE	gE	ENSG00000213626
chr2	30318400	30318600	wE	Non-re	E/Non-re	gE	ENSG00000213626
chr2	30322200	30322400	wE	wE	wE	gE	ENSG00000213626
chr2	30324200	30326800	wE	wE	wE	NA	NA
chr2	30332400	30340200	sE	sE	sE	PiE	ENSG00000213626
chr2	30341600	30342400	sE	wE	aE	P	ENSG00000235997
chr2	30365600	30366800	wE	wE	wE	EiE	ENSG00000213626
chr2	30411200	30412000	wE	wE	wE	NA	NA
chr2	30420400	30423200	sE	wE	aE	PiE	ENSG00000172954
chr2	30437400	30437800	wE	wE	wE	prE	ENSG00000172954
chr2	30446400	30451400	sP	sP	sP	P	ENSG00000172954
chr2	30457600	30457800	wE	wE	wE	gE	ENSG00000172954
chr2	30458200	30459600	wE	wE	wE	gE	ENSG00000172954
chr2	30462400	30464400	sE	sE	sE	gE	ENSG00000172954
chr2	30464800	30465600	sE	sE	sE	gE	ENSG00000172954
chr2	30470000	30470800	sE	sE	sE	gE	ENSG00000172954
chr2	30471800	30472800	sE	wE	aE	gE	ENSG00000172954
chr2	30480400	30486200	sE	sE	sE	gE	ENSG00000172954
chr2	30488000	30488800	wE	wE	wE	gE	ENSG00000172954
chr2	30492600	30493400	wE	wE	wE	gE	ENSG00000172954
chr2	30495600	30496000	wE	wE	wE	gE	ENSG00000172954
chr2	30502800	30506800	sE	sE	sE	gE	ENSG00000172954
chr2	30509000	30509800	wE	wE	wE	gE	ENSG00000172954
chr2	30512800	30515600	sE	sE	sE	gE	ENSG00000172954
chr2	30522600	30523000	wE	Non-re	E/Non-re	gE	ENSG00000172954
chr2	30541400	30542600	sE	sE	sE	gE	ENSG00000172954
chr2	30545600	30547800	wE	sE	aE	gE	ENSG00000172954
chr2	30576400	30577000	wE	wE	wE	gE	ENSG00000172954
chr2	30582800	30585200	sE	sE	sE	gE	ENSG00000172954
chr2	30596000	30596400	wE	wE	wE	gE	ENSG00000172954
chr2	30611000	30611600	wE	wE	wE	gE	ENSG00000172954
chr2	30624400	30629200	sP	sE	P/E	PiE	ENSG00000213626
chr2	30630000	30632000	sE	wE	aE	PiE	ENSG00000213626
chr2	30639600	30640000	wE	wE	wE	gE	ENSG00000172954
chr2	30665800	30667200	sE	sE	sE	NA	NA
chr2	30673000	30673400	wE	wE	wE	P	ENSG00000278908
chr2	30714000	30715600	wE	wE	wE	NA	NA
chr2	30865800	30867600	pE	wE	aE	NA	NA
chr2	30925200	30926000	wE	wE	wE	gE	ENSG00000158089
chr2	30933200	30933600	wE	Non-re	E/Non-re	gE	ENSG00000158089
chr2	30978200	30978800	wE	Non-re	E/Non-re	prE	ENSG00000234579
chr2	31012600	31014600	wE	pE	aE	gE	ENSG00000158089
chr2	31030600	31033200	wE	wE	wE	gE	ENSG00000158089
chr2	31130400	31136000	pE	wE	aE	gE	ENSG00000158089
chr2	31137000	31139200	pE	pE	pE	gE	ENSG00000158089
chr2	31157600	31158400	wE	wE	wE	P	ENSG00000158089
chr2	31171400	31172400	wE	wE	wE	NA	NA
chr2	31207600	31208800	wE	wE	wE	gE	ENSG00000214711
chr2	31213200	31220800	sE	wE	aE	EiE	ENSG00000013016
chr2	31221400	31222600	wE	wE	wE	prE	ENSG00000201671
chr2	31233200	31235000	pP	pE	P/E	P	ENSG00000013016
chr2	31238600	31238800	wE	Non-re	E/Non-re	prE	ENSG00000214711
chr2	31239600	31243200	wE	wE	wE	prE	ENSG00000214711
chr2	31246000	31247400	wE	wE	wE	gE	ENSG00000013016
chr2	31250800	31259400	sE	sE	sE	gE	ENSG00000013016
chr2	31270000	31270600	pE	wE	aE	NA	NA
chr2	31274200	31274600	wE	Non-re	E/Non-re	NA	NA
chr2	31317800	31320400	wE	wE	wE	EiE	ENSG00000013016
chr2	31322600	31326800	pE	wE	aE	EiE	ENSG00000013016
chr2	31367800	31368200	wE	Non-re	E/Non-re	gE	ENSG00000158125
chr2	31383800	31385200	wE	wE	wE	gE	ENSG00000158125
chr2	31416000	31417000	pE	pE	pE	P	ENSG00000158125
chr2	31424400	31425600	wE	wE	wE	prE	ENSG00000158125
chr2	31430000	31430200	wE	wE	wE	NA	NA
chr2	31478200	31478600	wE	wE	wE	NA	NA
chr2	31784400	31786800	pE	wE	aE	NA	NA
chr2	31811200	31813800	sE	sE	sE	prE	ENSG00000223647
chr2	31865000	31866200	wE	sE	aE	gE	ENSG00000162959
chr2	31875200	31876200	wE	sE	aE	gE	ENSG00000162961
chr2	31884200	31885000	wE	sE	aE	gE	ENSG00000162961
chr2	31887200	31891400	sE	sE	sE	gE	ENSG00000162961
chr2	31902400	31904400	sE	sE	sE	gE	ENSG00000162961
chr2	31908000	31909400	sE	sE	sE	gE	ENSG00000162961
chr2	31921800	31924600	sE	sE	sE	gE	ENSG00000162961
chr2	31932600	31933200	Non-re	wE	E/Non-re	gE	ENSG00000162961
chr2	31943800	31946800	sE	sE	sE	gE	ENSG00000162961
chr2	31947600	31948400	Non-re	sE	E/Non-re	gE	ENSG00000162961
chr2	31952000	31952400	Non-re	wE	E/Non-re	gE	ENSG00000162961
chr2	31953600	31954200	sE	wE	aE	gE	ENSG00000162961
chr2	31955800	31964200	sE	sE	sE	gE	ENSG00000162961
chr2	31965200	31968200	sE	sE	sE	gE	ENSG00000162961
chr2	31971200	31977800	sE	sE	sE	PiE	ENSG00000162959
chr2	31979000	31982000	sE	sE	sE	gE	ENSG00000162961
chr2	31991800	31994600	sE	sE	sE	gE	ENSG00000162961
chr2	31996800	32000400	sE	sE	sE	PiE	ENSG00000162959
chr2	32001800	32012400	sP	sP	sP	P	ENSG00000162959
chr2	32029800	32030400	sE	sE	sE	gE	ENSG00000162961
chr2	32033600	32035000	wE	sE	aE	gE	ENSG00000162961
chr2	32038600	32040600	sP	sP	sP	P	ENSG00000162961
chr2	32062200	32067400	sP	sP	sP	P	ENSG00000021574
chr2	32079200	32081400	sE	sE	sE	gE	ENSG00000021574
chr2	32101600	32101800	Non-re	wE	E/Non-re	gE	ENSG00000021574
chr2	32121800	32122600	sE	sE	sE	gE	ENSG00000021574
chr2	32163200	32163400	wE	wE	wE	prE	ENSG00000152683
chr2	32163800	32173000	sP	sP	sP	P	ENSG00000152683
chr2	32187800	32193400	sE	sE	sE	PiE	ENSG00000152683
chr2	32194400	32195400	sE	sE	sE	prE	ENSG00000229816
chr2	32197200	32199200	sE	sE	sE	P	ENSG00000229816
chr2	32230000	32230200	Non-re	wE	E/Non-re	gE	ENSG00000091106
chr2	32263600	32265800	sP	sE	P/E	PiE	ENSG00000119820
chr2	32277000	32281200	sP	sP	sP	P	ENSG00000119820
chr2	32283600	32285200	wE	sE	aE	gE	ENSG00000119820
chr2	32289400	32289600	wE	wE	wE	gE	ENSG00000119820
chr2	32370600	32371000	wE	wE	wE	gE	ENSG00000115760
chr2	32375800	32377200	sE	sE	sE	gE	ENSG00000115760
chr2	32377600	32378600	wE	sE	aE	gE	ENSG00000115760
chr2	32384600	32386200	wE	sE	aE	prE	ENSG00000230046
chr2	32390800	32392000	sE	sE	sE	gE	ENSG00000115760
chr2	32423400	32426400	sE	sE	sE	gE	ENSG00000115760
chr2	32451800	32453200	sE	sE	sE	gE	ENSG00000115760
chr2	32484800	32485400	sE	sE	sE	gE	ENSG00000115760
chr2	32498000	32499200	sE	sE	sE	gE	ENSG00000115760
chr2	32505400	32507000	sE	sE	sE	gE	ENSG00000115760
chr2	32553400	32554400	sE	sE	sE	prE	ENSG00000279544
chr2	32572000	32572200	wE	wE	wE	gE	ENSG00000279897
chr2	32572600	32573200	wE	sE	aE	gE	ENSG00000279897
chr2	32590200	32592600	sE	sE	sE	gE	ENSG00000115760
chr2	32627200	32633600	sP	sP	sP	P	ENSG00000018699
chr2	32688000	32689400	sE	sE	sE	gE	ENSG00000018699
chr2	32701000	32703000	sE	sE	sE	gE	ENSG00000018699
chr2	32714400	32717800	sE	sE	sE	gE	ENSG00000018699
chr2	32723200	32723600	Non-re	wE	E/Non-re	gE	ENSG00000018699
chr2	32732600	32733200	wE	wE	wE	gE	ENSG00000018699
chr2	32736000	32736400	sE	wE	aE	gE	ENSG00000018699
chr2	32742200	32745600	sE	sE	sE	gE	ENSG00000018699
chr2	32755800	32757000	sE	sE	sE	gE	ENSG00000018699
chr2	32835000	32835800	wE	wE	wE	gE	ENSG00000230876
chr2	32838400	32839400	wE	wE	wE	gE	ENSG00000230876
chr2	32904400	32906600	sE	wE	aE	gE	ENSG00000230876
chr2	32908200	32908800	wE	wE	wE	gE	ENSG00000230876
chr2	32910000	32913600	sE	sE	sE	gE	ENSG00000230876
chr2	32929400	32930600	wE	wE	wE	NA	NA
chr2	32946400	32948200	pP	pE	P/E	P	ENSG00000049323
chr2	32951200	32952000	wE	wE	wE	prE	ENSG00000206951
chr2	32965400	32967400	wE	wE	wE	gE	ENSG00000049323
chr2	33065600	33066200	wP	pE	P/E	P	ENSG00000223951
chr2	33077400	33078400	pE	wE	aE	gE	ENSG00000049323
chr2	33081600	33084400	wE	wE	wE	gE	ENSG00000049323
chr2	33089800	33090200	wE	wP	P/E	gE	ENSG00000049323
chr2	33094400	33094800	wE	wE	wE	gE	ENSG00000049323
chr2	33136400	33137200	pE	wE	aE	gE	ENSG00000049323
chr2	33203800	33207800	sE	sE	sE	gE	ENSG00000049323
chr2	33210000	33211000	Non-re	wE	E/Non-re	gE	ENSG00000049323
chr2	33214400	33214800	wE	wE	wE	gE	ENSG00000049323
chr2	33243400	33244000	Non-re	wE	E/Non-re	gE	ENSG00000049323
chr2	33270800	33273600	pE	wE	aE	gE	ENSG00000049323
chr2	33293200	33293800	wE	wE	wE	prE	ENSG00000212204
chr2	33321000	33323400	pE	wE	aE	prE	ENSG00000252246
chr2	33336000	33336800	pE	wE	aE	gE	ENSG00000049323
chr2	33445000	33445400	wE	wE	wE	gE	ENSG00000152689
chr2	33447800	33449200	wE	wE	wE	gE	ENSG00000152689
chr2	33457200	33458600	wE	sE	aE	gE	ENSG00000152689
chr2	33468000	33468200	Non-re	wE	E/Non-re	gE	ENSG00000152689
chr2	33505800	33517000	sE	sE	sE	gE	ENSG00000152689
chr2	33525200	33534000	sE	sE	sE	gE	ENSG00000152689
chr2	33536600	33537200	Non-re	sE	E/Non-re	gE	ENSG00000152689
chr2	33539200	33540600	Non-re	sE	E/Non-re	gE	ENSG00000152689
chr2	33543000	33544200	sE	sE	sE	gE	ENSG00000152689
chr2	33553600	33555600	sE	sE	sE	gE	ENSG00000152689
chr2	33570000	33571200	wE	sE	aE	prE	ENSG00000237133
chr2	33582000	33583600	sE	sE	sE	PiE	ENSG00000119812
chr2	33590200	33591800	wE	sE	aE	gE	ENSG00000119812
chr2	33592800	33600400	sP	sP	sP	P	ENSG00000119812
chr2	33616400	33618200	sE	wE	aE	NA	NA
chr2	33705600	33707400	wE	Non-re	E/Non-re	P	ENSG00000203386
chr2	33724000	33724200	wE	Non-re	E/Non-re	gE	ENSG00000239649
chr2	33725000	33725200	wE	Non-re	E/Non-re	gE	ENSG00000239649
chr2	33728400	33730200	wE	wE	wE	P	ENSG00000239649
chr2	33733400	33733600	wE	Non-re	E/Non-re	prE	ENSG00000239649
chr2	33745400	33745800	wE	Non-re	E/Non-re	gE	ENSG00000203386
chr2	33779200	33780600	wE	wE	wE	gE	ENSG00000203386
chr2	33781200	33781400	wE	Non-re	E/Non-re	gE	ENSG00000203386
chr2	33783600	33786400	sE	wE	aE	gE	ENSG00000203386
chr2	33810600	33811600	wE	Non-re	E/Non-re	gE	ENSG00000203386
chr2	33812400	33813400	wE	Non-re	E/Non-re	gE	ENSG00000203386
chr2	33859000	33860200	wE	wE	wE	gE	ENSG00000203386
chr2	33928800	33932000	wE	wE	wE	gE	ENSG00000203386
chr2	33934200	33934600	wE	wE	wE	gE	ENSG00000203386
chr2	34001600	34002400	wE	wE	wE	gE	ENSG00000203386
chr2	34031000	34031400	wE	Non-re	E/Non-re	gE	ENSG00000203386
chr2	34093200	34094800	wE	wE	wE	gE	ENSG00000203386
chr2	34112600	34113400	wE	wE	wE	gE	ENSG00000203386
chr2	34170800	34171200	wE	wE	wE	gE	ENSG00000203386
chr2	34191800	34194200	wE	wE	wE	gE	ENSG00000203386
chr2	34263800	34264200	wE	Non-re	E/Non-re	gE	ENSG00000203386
chr2	34266200	34268800	wE	pE	aE	gE	ENSG00000203386
chr2	34290800	34292000	wE	wE	wE	gE	ENSG00000203386
chr2	34401000	34401800	wE	Non-re	E/Non-re	gE	ENSG00000226785
chr2	34408200	34408600	wE	Non-re	E/Non-re	gE	ENSG00000226785
chr2	34440000	34440400	wE	Non-re	E/Non-re	gE	ENSG00000226785
chr2	34532200	34533000	wE	Non-re	E/Non-re	gE	ENSG00000226785
chr2	34601200	34603200	wE	sE	aE	gE	ENSG00000226785
chr2	34604600	34604800	wE	Non-re	E/Non-re	gE	ENSG00000226785
chr2	34656400	34657200	wE	wE	wE	NA	NA
chr2	34664200	34664800	wE	wE	wE	NA	NA
chr2	34665400	34665600	wE	Non-re	E/Non-re	NA	NA
chr2	34666400	34667200	wE	wE	wE	NA	NA
chr2	34691000	34691200	wE	Non-re	E/Non-re	gE	ENSG00000228262
chr2	34702600	34707600	wE	sE	aE	P	ENSG00000272027
chr2	34716600	34717400	wE	sE	aE	gE	ENSG00000228262
chr2	34719200	34719400	wE	Non-re	E/Non-re	gE	ENSG00000228262
chr2	34729600	34729800	wE	Non-re	E/Non-re	gE	ENSG00000228262
chr2	34732600	34732800	wE	wE	wE	gE	ENSG00000228262
chr2	34733600	34738800	wE	sE	aE	P	ENSG00000232153
chr2	34744800	34745200	wE	Non-re	E/Non-re	prE	ENSG00000232153
chr2	34745600	34745800	wE	wE	wE	prE	ENSG00000232153
chr2	34747400	34747600	wE	wE	wE	NA	NA
chr2	34749200	34749400	wE	Non-re	E/Non-re	NA	NA
chr2	34893600	34895000	Non-re	wE	E/Non-re	gE	ENSG00000226994
chr2	34911600	34912800	wE	wE	wE	gE	ENSG00000226994
chr2	35891600	35892800	wE	wE	wE	NA	NA
chr2	35977600	35979200	sE	sE	sE	NA	NA
chr2	36044400	36045000	wE	wE	wE	NA	NA
chr2	36058400	36060800	sE	sE	sE	NA	NA
chr2	36146600	36148800	wE	sE	aE	NA	NA
chr2	36157200	36157400	Non-re	wE	E/Non-re	NA	NA
chr2	36161000	36161200	Non-re	wE	E/Non-re	NA	NA
chr2	36162600	36168600	wE	sE	aE	NA	NA
chr2	36170400	36173600	Non-re	wE	E/Non-re	NA	NA
chr2	36236000	36236200	wE	wE	wE	NA	NA
chr2	36240000	36248400	sE	sE	sE	NA	NA
chr2	36277000	36278800	wE	sE	aE	NA	NA
chr2	36287400	36288000	wE	wE	wE	NA	NA
chr2	36296400	36297200	Non-re	wE	E/Non-re	NA	NA
chr2	36300600	36301200	wE	wE	wE	P	ENSG00000233752
chr2	36310000	36312200	wE	wE	wE	NA	NA
chr2	36318600	36319000	Non-re	wE	E/Non-re	NA	NA
chr2	36337000	36338200	wE	wE	wE	NA	NA
chr2	36351600	36363200	pP	sP	aP	P	ENSG00000150938
chr2	36363600	36370000	pE	sE	aE	prE	ENSG00000260025
chr2	36370400	36371800	wE	sE	aE	gE	ENSG00000150938
chr2	36372600	36377200	Non-re	sE	E/Non-re	gE	ENSG00000150938
chr2	36379200	36382400	pE	sE	aE	gE	ENSG00000150938
chr2	36386800	36388600	pE	sE	aE	gE	ENSG00000150938
chr2	36394000	36394400	Non-re	wE	E/Non-re	gE	ENSG00000150938
chr2	36403000	36411000	pE	sE	aE	gE	ENSG00000150938
chr2	36414000	36415400	pE	sE	aE	gE	ENSG00000150938
chr2	36417200	36418800	Non-re	sE	E/Non-re	gE	ENSG00000150938
chr2	36424000	36424200	Non-re	wE	E/Non-re	gE	ENSG00000150938
chr2	36438600	36439600	Non-re	sE	E/Non-re	gE	ENSG00000150938
chr2	36441200	36442800	pE	sE	aE	gE	ENSG00000150938
chr2	36444200	36444400	Non-re	wE	E/Non-re	gE	ENSG00000150938
chr2	36446000	36450800	wE	sE	aE	gE	ENSG00000150938
chr2	36455800	36456200	Non-re	sE	E/Non-re	gE	ENSG00000150938
chr2	36459600	36467600	wE	sE	aE	gE	ENSG00000150938
chr2	36512000	36513200	wE	sE	aE	PiE	ENSG00000150938
chr2	36527800	36531800	sE	sE	sE	gE	ENSG00000150938
chr2	36538600	36541000	wE	sE	aE	gE	ENSG00000171055
chr2	36578000	36580000	sE	sE	sE	gE	ENSG00000171055
chr2	36585600	36586000	wE	wE	wE	gE	ENSG00000171055
chr2	36591200	36591600	wE	sE	aE	gE	ENSG00000171055
chr2	36592000	36592400	wE	wE	wE	gE	ENSG00000171055
chr2	36595000	36598600	sP	sP	sP	gE	ENSG00000171055
chr2	36659800	36660200	wE	wE	wE	P	ENSG00000270677
chr2	36677200	36678400	wE	wE	wE	NA	NA
chr2	36788600	36790000	wE	wE	wE	gE	ENSG00000205221
chr2	36800800	36802000	wE	wE	wE	gE	ENSG00000205221
chr2	36805000	36806800	wE	wE	wE	gE	ENSG00000205221
chr2	36834400	36835800	wE	wE	wE	NA	NA
chr2	36857600	36860000	sE	sE	sE	gE	ENSG00000115808
chr2	36861000	36861200	wE	Non-re	E/Non-re	gE	ENSG00000115808
chr2	36864400	36865000	wE	wE	wE	gE	ENSG00000115808
chr2	36871800	36872400	Non-re	sE	E/Non-re	P	ENSG00000252756
chr2	36918600	36919000	wE	wE	wE	gE	ENSG00000115808
chr2	36926000	36927800	sE	sE	sE	gE	ENSG00000115808
chr2	36936000	36937200	wE	sE	aE	gE	ENSG00000115808
chr2	36948800	36950200	sE	sE	sE	gE	ENSG00000115808
chr2	36955200	36957400	wE	sE	aE	gE	ENSG00000115808
chr2	36958600	36968200	sP	sP	sP	P	ENSG00000115808
chr2	36990800	36991000	sE	wE	aE	gE	ENSG00000008869
chr2	37004600	37006600	sE	sE	sE	gE	ENSG00000008869
chr2	37010200	37014200	sE	sE	sE	gE	ENSG00000008869
chr2	37060200	37061600	Non-re	sE	E/Non-re	gE	ENSG00000008869
chr2	37073000	37073600	sE	sE	sE	gE	ENSG00000008869
chr2	37076800	37077200	wE	sE	aE	prE	ENSG00000152133
chr2	37146600	37146800	wE	sE	aE	P	ENSG00000224891
chr2	37149600	37158200	sP	sP	sP	P	ENSG00000055332
chr2	37180200	37180800	wE	wE	wE	gE	ENSG00000138068
chr2	37196000	37200000	sP	sP	sP	P	ENSG00000218739
chr2	37201200	37201600	sE	sE	sE	P	ENSG00000138068
chr2	37215000	37215800	Non-re	sE	E/Non-re	gE	ENSG00000218739
chr2	37243600	37244800	sE	sE	sE	gE	ENSG00000003509
chr2	37262400	37263600	sE	sE	sE	gE	ENSG00000115825
chr2	37295800	37296000	wE	wE	wE	gE	ENSG00000115825
chr2	37304800	37305800	wE	wE	wE	gE	ENSG00000115825
chr2	37311800	37312200	wE	wE	wE	gE	ENSG00000115825
chr2	37313400	37326600	pP	pP	pP	P	ENSG00000115825
chr2	37332800	37334000	pE	wE	aE	P	ENSG00000207364
chr2	37344400	37346000	pE	pE	pE	P	ENSG00000115828
chr2	37349000	37351200	wE	wE	wE	gE	ENSG00000115828
chr2	37365200	37367600	pE	wE	aE	gE	ENSG00000115828
chr2	37374800	37378600	pE	wE	aE	EiE	ENSG00000115825,ENSG00000199603
chr2	37388200	37391800	sE	sE	sE	PiE	ENSG00000115825,ENSG00000199603
chr2	37393800	37396000	wE	wE	wE	NA	NA
chr2	37396600	37398000	wE	wE	wE	NA	NA
chr2	37412200	37412600	wE	wE	wE	NA	NA
chr2	37414200	37415200	wE	wE	wE	NA	NA
chr2	37416000	37416200	wE	Non-re	E/Non-re	NA	NA
chr2	37417400	37417600	wE	Non-re	E/Non-re	PiE	ENSG00000237803
chr2	37476000	37477000	wE	wE	wE	NA	NA
chr2	37506200	37508000	wE	wE	wE	NA	NA
chr2	37515200	37517800	wE	wE	wE	NA	NA
chr2	37529200	37530600	wE	wE	wE	NA	NA
chr2	37532800	37537000	sP	wP	aP	NA	NA
chr2	37543800	37546800	sE	sE	sE	NA	NA
chr2	37547600	37553400	sE	sE	sE	NA	NA
chr2	37554200	37564000	sE	sE	sE	EiE	ENSG00000236213
chr2	37566800	37575800	sE	sE	sE	EiE	ENSG00000237803
chr2	37582600	37583200	wE	wE	wE	NA	NA
chr2	37584400	37592600	sE	sE	sE	PiE	ENSG00000236213
chr2	37599600	37603600	sE	sE	sE	P	ENSG00000236213
chr2	37615400	37620600	sE	sE	sE	PiE	ENSG00000236213
chr2	37639200	37639600	wE	sE	aE	gE	ENSG00000236213
chr2	37706600	37708600	sE	wE	aE	gE	ENSG00000163171
chr2	37711000	37714000	sE	wE	aE	gE	ENSG00000163171
chr2	37768000	37768600	wE	wE	wE	NA	NA
chr2	37822400	37824200	sE	wE	aE	NA	NA
chr2	37828800	37830600	wE	wE	wE	gE	ENSG00000237803
chr2	37832400	37834400	wE	wE	wE	PiE	ENSG00000237803
chr2	37843000	37844600	wE	wE	wE	gE	ENSG00000237803
chr2	37849600	37856200	sE	wE	aE	gE	ENSG00000237803
chr2	37866600	37869000	wE	wE	wE	gE	ENSG00000237803
chr2	37870000	37875800	sE	sE	sE	gE	ENSG00000237803
chr2	37876800	37877600	pE	wE	aE	P	ENSG00000237803
chr2	37890800	37896200	sE	sE	sE	EiE	ENSG00000115841
chr2	37923400	37927000	pP	pP	pP	gE	ENSG00000115841
chr2	37928000	37929200	pE	wE	aE	gE	ENSG00000115841
chr2	37930000	37930200	wE	Non-re	E/Non-re	gE	ENSG00000115841
chr2	37931400	37932200	sE	wE	aE	gE	ENSG00000115841
chr2	37933600	37938000	sE	sE	sE	gE	ENSG00000115841
chr2	37962200	37963000	sE	wE	aE	gE	ENSG00000235848
chr2	37976200	37976800	wE	wE	wE	gE	ENSG00000235848
chr2	37982000	37982600	wE	wE	wE	gE	ENSG00000235848
chr2	37985000	37985600	wE	wE	wE	gE	ENSG00000235848
chr2	38002200	38002400	wE	wE	wE	gE	ENSG00000235848
chr2	38026200	38027200	pE	wE	aE	gE	ENSG00000235848
chr2	38032600	38033600	wE	wE	wE	gE	ENSG00000235848
chr2	38036400	38040200	pE	pP	P/E	gE	ENSG00000235848
chr2	38053200	38053600	pE	wE	aE	gE	ENSG00000235848
chr2	38058000	38058400	wE	wE	wE	gE	ENSG00000235848
chr2	38066200	38067200	pE	wE	aE	P	ENSG00000235848
chr2	38068200	38068400	wP	wE	P/E	prE	ENSG00000235848
chr2	38069000	38069400	wP	Non-re	P/Non-re	prE	ENSG00000235848
chr2	38071600	38078000	pP	pP	pP	P	ENSG00000232973
chr2	38095600	38099600	pE	wE	aE	gE	ENSG00000232973
chr2	38100400	38101200	wE	wE	wE	gE	ENSG00000232973
chr2	38106200	38111200	sE	sE	sE	P	ENSG00000138061
chr2	38114400	38115800	wE	wE	wE	PiE	ENSG00000280276
chr2	38116600	38117200	wE	wE	wE	prE	ENSG00000138061
chr2	38128400	38131400	sE	wE	aE	P	ENSG00000280276
chr2	38145200	38149000	sE	sE	sE	P	ENSG00000199603
chr2	38152400	38153200	wE	wE	wE	gE	ENSG00000232973
chr2	38163600	38168400	wE	wE	wE	gE	ENSG00000232973
chr2	38168800	38169800	wE	wE	wE	gE	ENSG00000232973
chr2	38178200	38180200	sE	wE	aE	PiE	ENSG00000199603
chr2	38183800	38187400	sE	sE	sE	PiE	ENSG00000199603,ENSG00000232973
chr2	38201800	38202400	wE	wE	wE	gE	ENSG00000232973
chr2	38203000	38204000	pE	wE	aE	gE	ENSG00000232973
chr2	38259600	38267200	sE	wE	aE	EiE	ENSG00000235848
chr2	38269400	38270200	sE	wE	aE	EiE	ENSG00000235848
chr2	38273600	38274600	wE	wE	wE	EiE	ENSG00000235848
chr2	38277400	38278200	wE	wE	wE	EiE	ENSG00000235848
chr2	38298400	38299600	sE	sE	sE	gE	ENSG00000119787
chr2	38300800	38303000	sE	sE	sE	gE	ENSG00000119787
chr2	38304800	38305200	wE	wE	wE	gE	ENSG00000119787
chr2	38325200	38325400	wE	Non-re	E/Non-re	gE	ENSG00000119787
chr2	38326400	38326800	wE	wE	wE	gE	ENSG00000119787
chr2	38344200	38346000	sE	sE	sE	gE	ENSG00000119787
chr2	38352800	38354200	sE	sE	sE	gE	ENSG00000119787
chr2	38362200	38366600	sE	sE	sE	PiE	ENSG00000119787
chr2	38367200	38367400	wE	wE	wE	gE	ENSG00000119787
chr2	38369000	38369600	wE	wE	wE	gE	ENSG00000119787
chr2	38371000	38372200	wE	sE	aE	gE	ENSG00000119787
chr2	38372800	38378200	sP	sP	sP	P	ENSG00000119787
chr2	38380200	38380800	wE	wE	wE	prE	ENSG00000119787
chr2	38394200	38396400	pE	wE	aE	NA	NA
chr2	38406600	38410800	sE	sE	sE	PiE	ENSG00000115875
chr2	38417800	38418800	wE	wE	wE	gE	ENSG00000231367
chr2	38436000	38441000	sE	wE	aE	gE	ENSG00000231367
chr2	38447200	38448200	wE	wE	wE	gE	ENSG00000231367
chr2	38462200	38462800	wE	wE	wE	gE	ENSG00000231367
chr2	38473600	38475600	wE	wE	wE	prE	ENSG00000213553
chr2	38485200	38486600	wE	wE	wE	gE	ENSG00000231367
chr2	38498000	38499400	wE	wE	wE	gE	ENSG00000231367
chr2	38504800	38505200	wE	wE	wE	gE	ENSG00000231367
chr2	38527800	38528600	pE	pE	pE	PiE	ENSG00000115875
chr2	38530800	38531000	Non-re	wE	E/Non-re	NA	NA
chr2	38532800	38535000	sE	wE	aE	PiE	ENSG00000115875
chr2	38535800	38536800	wP	wP	wP	P	ENSG00000271443
chr2	38542400	38542800	wE	wE	wE	prE	ENSG00000271443
chr2	38543200	38543400	wE	wE	wE	prE	ENSG00000271443
chr2	38560200	38560400	wE	wE	wE	NA	NA
chr2	38572400	38572600	wE	wE	wE	gE	ENSG00000143889
chr2	38573800	38574800	wE	wE	wE	gE	ENSG00000143889
chr2	38576600	38576800	wE	wE	wE	gE	ENSG00000143889
chr2	38594800	38596600	pE	wE	aE	P	ENSG00000235586
chr2	38600400	38613200	pP	pP	pP	P	ENSG00000143889
chr2	38614800	38616000	pE	pE	pE	NA	NA
chr2	38619000	38621000	sE	wE	aE	NA	NA
chr2	38622000	38623000	wE	wE	wE	NA	NA
chr2	38631400	38637200	sE	sE	sE	NA	NA
chr2	38643600	38644200	sE	wE	aE	NA	NA
chr2	38648000	38648800	wE	wE	wE	NA	NA
chr2	38650600	38651200	Non-re	wE	E/Non-re	NA	NA
chr2	38651800	38655200	sE	sE	sE	PiE	ENSG00000143889,ENSG00000143891
chr2	38658600	38659800	sE	wE	aE	PiE	ENSG00000143889
chr2	38663200	38668600	sP	sE	P/E	P	ENSG00000143891
chr2	38673200	38673400	wE	wE	wE	P	ENSG00000232518
chr2	38677600	38678000	sE	wE	aE	PiE	ENSG00000143891
chr2	38707400	38711000	sE	sE	sE	gE	ENSG00000143891
chr2	38714200	38716200	sE	sE	sE	gE	ENSG00000143891
chr2	38720200	38724400	sE	sE	sE	PiE	ENSG00000115875,ENSG00000143889
chr2	38728800	38729800	wE	wE	wE	PiE	ENSG00000115875
chr2	38740400	38741400	sE	sE	sE	PiE	ENSG00000143889,ENSG00000271443
chr2	38743400	38752600	sP	sP	sP	P	ENSG00000115875
chr2	38753800	38755200	sE	sE	sE	PiE	ENSG00000115875
chr2	38777400	38780400	sP	sP	sP	PiE	ENSG00000115875
chr2	38788600	38788800	Non-re	wE	E/Non-re	NA	NA
chr2	38794400	38795400	wE	wE	wE	NA	NA
chr2	38806000	38806600	sE	sE	sE	gE	ENSG00000163214
chr2	38827600	38828800	sE	sE	sE	gE	ENSG00000163214
chr2	38830400	38831200	Non-re	sE	E/Non-re	gE	ENSG00000163214
chr2	38835000	38838000	sE	sE	sE	PiE	ENSG00000115875
chr2	38838600	38841000	sE	sE	sE	gE	ENSG00000163214
chr2	38849400	38851200	sE	sE	sE	gE	ENSG00000163214
chr2	38863200	38863800	sE	sE	sE	gE	ENSG00000163214
chr2	38874600	38877000	sP	sP	sP	P	ENSG00000163214
chr2	38905000	38910600	sE	sE	sE	PiE	ENSG00000115875
chr2	38959600	38961200	pE	pE	pE	P	ENSG00000269210
chr2	38992000	38993400	wE	sE	aE	gE	ENSG00000115904
chr2	39008400	39010000	sE	sE	sE	gE	ENSG00000115904
chr2	39070000	39071000	sE	wE	aE	gE	ENSG00000115904
chr2	39088400	39090400	sE	sE	sE	gE	ENSG00000115904
chr2	39092000	39102000	sE	sE	sE	P	ENSG00000225900
chr2	39105600	39105800	wE	wE	wE	prE	ENSG00000225900
chr2	39107000	39112600	sE	sE	sE	PiE	ENSG00000115904,ENSG00000202309
chr2	39114000	39125800	sP	sP	sP	P	ENSG00000115904
chr2	39126800	39130400	sE	sE	sE	P	ENSG00000202309
chr2	39139800	39142200	sE	wE	aE	NA	NA
chr2	39143200	39143800	wE	wE	wE	NA	NA
chr2	39225400	39226400	wE	wE	wE	PiE	ENSG00000202309
chr2	39228000	39229000	wP	wP	wP	gE	ENSG00000205111
chr2	39243400	39246800	pP	pE	P/E	NA	NA
chr2	39263600	39267200	sE	sE	sE	gE	ENSG00000011566
chr2	39376800	39378600	sE	sE	sE	gE	ENSG00000011566
chr2	39379600	39380400	sE	wE	aE	gE	ENSG00000011566
chr2	39381400	39381600	Non-re	wE	E/Non-re	gE	ENSG00000011566
chr2	39402600	39403600	sE	wE	aE	gE	ENSG00000011566
chr2	39404400	39404600	Non-re	wE	E/Non-re	gE	ENSG00000011566
chr2	39407600	39413800	sE	sE	sE	gE	ENSG00000011566
chr2	39416400	39417200	wE	wE	wE	gE	ENSG00000011566
chr2	39419400	39420000	wE	wE	wE	gE	ENSG00000011566
chr2	39425000	39425800	sE	wE	aE	gE	ENSG00000011566
chr2	39426800	39427000	wE	wE	wE	prE	ENSG00000231312
chr2	39431200	39432800	sE	wE	aE	P	ENSG00000231312
chr2	39434400	39438800	sP	sP	sP	P	ENSG00000011566
chr2	39467200	39472000	sE	sE	sE	gE	ENSG00000231312
chr2	39474200	39474800	sE	wE	aE	gE	ENSG00000231312
chr2	39475600	39477800	sE	sE	sE	gE	ENSG00000231312
chr2	39483000	39483800	Non-re	wE	E/Non-re	PiE	ENSG00000202309
chr2	39490800	39498000	sE	wE	aE	PiE	ENSG00000011566,ENSG00000202309
chr2	39502800	39507000	pE	wE	aE	gE	ENSG00000231312
chr2	39511800	39514400	wE	wE	wE	gE	ENSG00000231312
chr2	39525200	39528200	sE	wE	aE	gE	ENSG00000231312
chr2	39530400	39531400	sE	wE	aE	gE	ENSG00000231312
chr2	39620200	39620600	Non-re	wE	E/Non-re	gE	ENSG00000231312
chr2	39666000	39666600	pE	pE	pE	gE	ENSG00000152154
chr2	39726200	39727200	wE	wE	wE	NA	NA
chr2	39728200	39729200	wE	wE	wE	NA	NA
chr2	39732000	39733200	Non-re	sE	E/Non-re	NA	NA
chr2	39735000	39735400	wE	wE	wE	NA	NA
chr2	39739200	39740000	wE	sE	aE	gE	ENSG00000138050
chr2	39763800	39764400	wE	sE	aE	gE	ENSG00000138050
chr2	39772200	39780000	sP	sP	sP	P	ENSG00000138050
chr2	39781000	39781200	wE	wE	wE	prE	ENSG00000138050
chr2	39839200	39840000	wE	wE	wE	gE	ENSG00000227028
chr2	39851600	39852400	wE	wE	wE	gE	ENSG00000227028
chr2	40028600	40030200	wE	wE	wE	gE	ENSG00000227028
chr2	40178600	40179600	wE	wE	wE	gE	ENSG00000227028
chr2	40219000	40219400	wE	wE	wE	gE	ENSG00000227028
chr2	40249000	40249600	wE	wE	wE	gE	ENSG00000227028
chr2	40258400	40258600	wE	Non-re	E/Non-re	gE	ENSG00000183023
chr2	40260000	40261200	wE	wE	wE	gE	ENSG00000183023
chr2	40279200	40279400	wE	wE	wE	gE	ENSG00000183023
chr2	40280400	40283800	wE	sE	aE	gE	ENSG00000183023
chr2	40285600	40285800	wE	wE	wE	gE	ENSG00000183023
chr2	40290000	40291000	pE	wP	P/E	gE	ENSG00000183023
chr2	40321000	40321600	pE	wE	aE	gE	ENSG00000183023
chr2	40346400	40347600	wE	wE	wE	gE	ENSG00000183023
chr2	40363600	40364000	wE	wE	wE	gE	ENSG00000183023
chr2	40364600	40365000	pE	wE	aE	gE	ENSG00000183023
chr2	40402000	40402400	wE	wE	wE	gE	ENSG00000183023
chr2	40403600	40405400	wE	wE	wE	gE	ENSG00000183023
chr2	40440000	40441400	wE	wE	wE	gE	ENSG00000183023
chr2	40449800	40452800	pE	pE	pE	gE	ENSG00000183023
chr2	40455400	40456600	wE	wE	wE	gE	ENSG00000183023
chr2	40465800	40467600	wE	wE	wE	gE	ENSG00000183023
chr2	40470600	40472600	wE	wE	wE	gE	ENSG00000183023
chr2	40475400	40478600	wE	pE	aE	gE	ENSG00000183023
chr2	40479800	40480600	wE	Non-re	E/Non-re	gE	ENSG00000183023
chr2	40482400	40482800	wE	Non-re	E/Non-re	gE	ENSG00000183023
chr2	40486800	40490200	wE	pE	aE	gE	ENSG00000183023
chr2	40507200	40507800	wE	wE	wE	gE	ENSG00000183023
chr2	40680400	40681200	wE	wP	P/E	NA	NA
chr2	40758800	40759400	wE	pE	aE	gE	ENSG00000233128
chr2	41026000	41027600	wE	wE	wE	NA	NA
chr2	41241000	41241800	wE	wE	wE	NA	NA
chr2	41413400	41414200	wE	wE	wE	NA	NA
chr2	41456000	41458800	sE	wE	aE	NA	NA
chr2	41460800	41463400	wE	pE	aE	NA	NA
chr2	41488600	41489600	wE	wE	wE	NA	NA
chr2	41709000	41712000	wE	wE	wE	NA	NA
chr2	41714800	41721400	sE	sE	sE	NA	NA
chr2	41735600	41737200	wE	wE	wE	NA	NA
chr2	41741800	41743400	wE	wE	wE	NA	NA
chr2	41761200	41761600	wE	wE	wE	NA	NA
chr2	41771800	41772000	Non-re	wE	E/Non-re	NA	NA
chr2	41840400	41842200	pP	pE	P/E	NA	NA
chr2	41867200	41868000	pE	wP	P/E	P	ENSG00000223245
chr2	41896400	41897400	wE	wE	wE	NA	NA
chr2	41930400	41931800	wE	Non-re	E/Non-re	gE	ENSG00000234362
chr2	41933800	41934600	wE	wE	wE	P	ENSG00000234362
chr2	41952800	41956200	sE	wE	aE	P	ENSG00000205086
chr2	41966200	41967400	wE	wE	wE	NA	NA
chr2	42009200	42010600	wE	wE	wE	NA	NA
chr2	42019200	42020000	wE	Non-re	E/Non-re	gE	ENSG00000226398
chr2	42027800	42031800	sE	wE	aE	P	ENSG00000226398
chr2	42047200	42048800	pP	pE	P/E	P	ENSG00000162878
chr2	42082600	42083000	wE	wE	wE	NA	NA
chr2	42096200	42108000	sP	sE	P/E	PiE	ENSG00000143924
chr2	42109800	42111000	sE	wE	aE	NA	NA
chr2	42114200	42114600	wE	wE	wE	NA	NA
chr2	42117400	42119400	sE	wE	aE	EiE	ENSG00000143924
chr2	42120200	42121000	wE	wE	wE	NA	NA
chr2	42123000	42134400	sE	wE	aE	EiE	ENSG00000143924
chr2	42135400	42137000	sE	wE	aE	NA	NA
chr2	42141400	42142600	wE	wE	wE	NA	NA
chr2	42144000	42145200	wE	wE	wE	gE	ENSG00000224875
chr2	42165000	42165200	wE	Non-re	E/Non-re	prE	ENSG00000143924
chr2	42168800	42181200	sP	sP	sP	P	ENSG00000143924
chr2	42182400	42184800	sE	sE	sE	gE	ENSG00000143924
chr2	42190000	42199200	sE	sE	sE	gE	ENSG00000143924
chr2	42205600	42205800	Non-re	wE	E/Non-re	gE	ENSG00000143924
chr2	42207400	42211200	sE	sE	sE	gE	ENSG00000143924
chr2	42216400	42217400	wE	wE	wE	gE	ENSG00000143924
chr2	42220000	42221600	sE	sE	sE	gE	ENSG00000143924
chr2	42222800	42225200	sE	sE	sE	gE	ENSG00000143924
chr2	42249600	42250200	sE	sE	sE	gE	ENSG00000143924
chr2	42253600	42257400	sE	sE	sE	gE	ENSG00000143924
chr2	42260800	42262000	sE	sE	sE	gE	ENSG00000143924
chr2	42267000	42267800	sE	sE	sE	gE	ENSG00000143924
chr2	42295400	42298000	sE	sE	sE	gE	ENSG00000143924
chr2	42309400	42311600	wE	sE	aE	gE	ENSG00000143924
chr2	42321600	42322800	wE	sE	aE	gE	ENSG00000143924
chr2	42325800	42327600	sE	sE	sE	gE	ENSG00000143924
chr2	42356200	42362600	sP	sP	sP	gE	ENSG00000115944
chr2	42390800	42391000	wE	wE	wE	gE	ENSG00000115944
chr2	42438600	42439000	wE	wE	wE	P	ENSG00000221300
chr2	42479000	42480800	sE	wE	aE	gE	ENSG00000171126
chr2	42493200	42495200	pP	pE	P/E	P	ENSG00000057935
chr2	42510400	42511400	wE	wE	wE	P	ENSG00000273913
chr2	42516400	42517400	wE	wE	wE	gE	ENSG00000057935
chr2	42546800	42547600	sE	wE	aE	gE	ENSG00000057935
chr2	42560000	42562000	sE	wE	aE	gE	ENSG00000057935
chr2	42564200	42564400	wE	wE	wE	gE	ENSG00000057935
chr2	42566200	42577000	sP	sP	sP	gE	ENSG00000057935
chr2	42577400	42578800	wE	sE	aE	gE	ENSG00000057935
chr2	42583000	42584200	sE	sE	sE	gE	ENSG00000057935
chr2	42589800	42590600	wE	sE	aE	gE	ENSG00000057935
chr2	42598200	42603200	sE	sE	sE	gE	ENSG00000057935
chr2	42637800	42640400	sE	sE	sE	gE	ENSG00000057935
chr2	42648400	42649000	wE	wE	wE	gE	ENSG00000057935
chr2	42653600	42654200	wE	wE	wE	gE	ENSG00000057935
chr2	42663400	42665400	sE	sE	sE	gE	ENSG00000057935
chr2	42670400	42670600	wE	wE	wE	gE	ENSG00000057935
chr2	42687600	42688400	wE	sE	aE	prE	ENSG00000226523
chr2	42714600	42715800	wE	sE	aE	gE	ENSG00000057935
chr2	42721600	42723600	sE	sE	sE	PiE	ENSG00000162882
chr2	42741000	42741400	wE	wE	wE	gE	ENSG00000057935
chr2	42743200	42743400	wE	wE	wE	gE	ENSG00000057935
chr2	42750600	42755800	sE	sE	sE	PiE	ENSG00000162882
chr2	42756200	42757400	sE	wE	aE	gE	ENSG00000057935
chr2	42770800	42771200	wE	wE	wE	prE	ENSG00000162881
chr2	42774600	42776600	sE	sE	sE	gE	ENSG00000162882
chr2	42787600	42788800	sE	sE	sE	gE	ENSG00000162882
chr2	42790600	42798200	sP	sP	sP	P	ENSG00000162882
chr2	42800600	42800800	wE	wE	wE	P	ENSG00000226491
chr2	42809000	42812200	sP	sP	sP	PiE	ENSG00000115970,ENSG00000162882
chr2	42827400	42828200	pE	pE	pE	P	ENSG00000232202
chr2	42878000	42880000	wE	sE	aE	NA	NA
chr2	42881800	42882000	wE	wE	wE	NA	NA
chr2	42906000	42909400	sE	wE	aE	NA	NA
chr2	42913000	42913800	pE	wE	aE	NA	NA
chr2	42914200	42915400	wE	wE	wE	NA	NA
chr2	42917000	42918400	wE	wE	wE	NA	NA
chr2	42923800	42924800	wE	wE	wE	NA	NA
chr2	42928000	42928400	wE	wE	wE	NA	NA
chr2	42930200	42930400	wE	wE	wE	NA	NA
chr2	42949000	42949600	wE	wE	wE	PiE	ENSG00000234936
chr2	42956400	42958200	wE	wE	wE	NA	NA
chr2	42961200	42963600	wE	wE	wE	NA	NA
chr2	42971600	42974200	sE	sE	sE	PiE	ENSG00000234936
chr2	42974600	42975200	wE	wE	wE	NA	NA
chr2	42976600	42977400	wE	wE	wE	NA	NA
chr2	42984600	42985000	wE	wE	wE	NA	NA
chr2	42999400	43001800	wE	wE	wE	gE	ENSG00000224739
chr2	43042200	43042400	wE	Non-re	E/Non-re	prE	ENSG00000231826
chr2	43046200	43047600	wE	wE	wE	P	ENSG00000233978
chr2	43049800	43050600	wE	wE	wE	prE	ENSG00000233978
chr2	43058800	43060600	sE	wE	aE	NA	NA
chr2	43082200	43083400	wE	wE	wE	NA	NA
chr2	43083800	43084200	wE	Non-re	E/Non-re	NA	NA
chr2	43105600	43108000	sE	wE	aE	P	ENSG00000230587
chr2	43108800	43110400	wE	wE	wE	prE	ENSG00000230587
chr2	43125600	43125800	Non-re	wE	E/Non-re	NA	NA
chr2	43127000	43127800	Non-re	wE	E/Non-re	PiE	ENSG00000234936
chr2	43129800	43135600	sE	wE	aE	PiE	ENSG00000234936
chr2	43136800	43137200	wE	wE	wE	NA	NA
chr2	43139600	43140800	wE	wE	wE	NA	NA
chr2	43148400	43150400	wE	wE	wE	NA	NA
chr2	43157400	43160200	sE	wE	aE	PiE	ENSG00000234936
chr2	43167600	43172200	sE	wE	aE	PiE	ENSG00000234936
chr2	43173400	43176200	sE	sE	sE	PiE	ENSG00000234936
chr2	43178400	43178600	wE	wE	wE	NA	NA
chr2	43190400	43190600	wE	wE	wE	NA	NA
chr2	43192000	43197600	sE	sE	sE	EiE	ENSG00000234936
chr2	43201400	43202000	wE	wE	wE	NA	NA
chr2	43210800	43211200	wE	wE	wE	NA	NA
chr2	43213000	43213600	wE	wE	wE	NA	NA
chr2	43217600	43230200	sP	sP	sP	P	ENSG00000234936
chr2	43233000	43234600	sE	sE	sE	prE	ENSG00000152518
chr2	43237800	43241200	sE	sE	sE	PiE	ENSG00000234936
chr2	43269000	43271400	sE	sE	sE	gE	ENSG00000115970
chr2	43273000	43274200	sE	sE	sE	gE	ENSG00000115970
chr2	43277200	43277600	wE	wE	wE	gE	ENSG00000115970
chr2	43280800	43282200	sE	sE	sE	gE	ENSG00000115970
chr2	43292600	43296800	sE	sE	sE	PiE	ENSG00000234936,ENSG00000252804
chr2	43302800	43304400	sE	sE	sE	gE	ENSG00000115970
chr2	43305200	43308600	sE	sE	sE	gE	ENSG00000115970
chr2	43311200	43316400	sE	sE	sE	gE	ENSG00000115970
chr2	43333600	43334400	sE	sE	sE	gE	ENSG00000115970
chr2	43336200	43337800	sE	sE	sE	gE	ENSG00000115970
chr2	43356600	43357200	wE	wE	wE	gE	ENSG00000115970
chr2	43360800	43362200	wE	sE	aE	gE	ENSG00000115970
chr2	43366200	43371400	sE	sE	sE	gE	ENSG00000115970
chr2	43375800	43376200	sE	wE	aE	gE	ENSG00000115970
chr2	43379200	43380400	sE	sE	sE	gE	ENSG00000115970
chr2	43382800	43393200	sE	sE	sE	PiE	ENSG00000234936,ENSG00000252804
chr2	43395000	43395400	sE	sE	sE	gE	ENSG00000115970
chr2	43397200	43398000	sE	sE	sE	PiE	ENSG00000234936
chr2	43399200	43410200	sE	sE	sE	P	ENSG00000252804
chr2	43438800	43442000	sE	sE	sE	gE	ENSG00000115970
chr2	43448600	43449000	sE	wE	aE	gE	ENSG00000115970
chr2	43450600	43451000	wE	sE	aE	gE	ENSG00000115970
chr2	43452200	43463400	sE	sE	sE	PiE	ENSG00000252804
chr2	43465400	43465800	wE	wE	wE	gE	ENSG00000115970
chr2	43477800	43485000	sE	sE	sE	PiE	ENSG00000234936,ENSG00000252804
chr2	43490000	43491600	wE	sE	aE	P	ENSG00000264071
chr2	43494200	43494400	wE	sE	aE	gE	ENSG00000115970
chr2	43511600	43514400	sE	sE	sE	gE	ENSG00000115970
chr2	43515400	43518800	sE	sE	sE	gE	ENSG00000115970
chr2	43519200	43520600	sE	sE	sE	gE	ENSG00000115970
chr2	43532800	43533400	wE	wE	wE	gE	ENSG00000115970
chr2	43542600	43542800	Non-re	wE	E/Non-re	gE	ENSG00000115970
chr2	43558800	43563600	sE	sE	sE	gE	ENSG00000115970
chr2	43564000	43571400	sE	sE	sE	gE	ENSG00000115970
chr2	43574000	43574400	wE	wE	wE	gE	ENSG00000115970
chr2	43592400	43597000	sP	sP	sP	P	ENSG00000115970
chr2	43636600	43638000	pE	pE	pE	P	ENSG00000152527
chr2	43676400	43676800	pE	pE	pE	P	ENSG00000223658
chr2	43712200	43712800	Non-re	wE	E/Non-re	gE	ENSG00000152527
chr2	43717000	43719800	sE	sE	sE	gE	ENSG00000152527
chr2	43773600	43775600	sP	sP	sP	P	ENSG00000138036
chr2	43791200	43794400	sE	sE	sE	gE	ENSG00000138036
chr2	43798600	43799200	wE	wE	wE	gE	ENSG00000138036
chr2	43799600	43800400	wE	wE	wE	gE	ENSG00000138036
chr2	43886800	43887200	wE	wE	wE	prE	ENSG00000200924
chr2	43906200	43906600	wE	wE	wE	gE	ENSG00000138095
chr2	43926800	43929200	sE	sE	sE	gE	ENSG00000138095
chr2	43990800	43997200	sP	sP	sP	P	ENSG00000138095
chr2	44005000	44006000	wE	wE	wE	prE	ENSG00000138095
chr2	44044400	44044800	wE	wE	wE	PiE	ENSG00000225156
chr2	44071000	44072800	sE	wE	aE	P	ENSG00000219391
chr2	44078200	44078600	wE	wE	wE	NA	NA
chr2	44081600	44081800	wE	wP	P/E	NA	NA
chr2	44087000	44088600	wE	wP	P/E	NA	NA
chr2	44089600	44092400	wE	sE	aE	EiE	ENSG00000138032
chr2	44093600	44093800	wE	wE	wE	NA	NA
chr2	44096800	44099000	wE	wE	wE	NA	NA
chr2	44100200	44101200	wE	wE	wE	NA	NA
chr2	44102800	44103600	wE	wE	wE	NA	NA
chr2	44104600	44108600	wE	wE	wE	NA	NA
chr2	44120200	44121000	wE	wE	wE	NA	NA
chr2	44125200	44126400	wE	wE	wE	NA	NA
chr2	44139600	44140400	wE	wE	wE	NA	NA
chr2	44167200	44179400	sP	sP	sP	P	ENSG00000138032
chr2	44204600	44207400	sE	sE	sE	gE	ENSG00000138032
chr2	44212200	44214200	sE	sE	sE	gE	ENSG00000138032
chr2	44233400	44238400	sE	sE	sE	gE	ENSG00000138032
chr2	44244400	44245800	wE	wE	wE	NA	NA
chr2	44250000	44251400	sE	wE	aE	PiE	ENSG00000225156
chr2	44291400	44291800	wE	wE	wE	gE	ENSG00000138079
chr2	44357800	44368000	sP	sP	sP	P	ENSG00000143919
chr2	44369000	44370000	wE	wE	wE	prE	ENSG00000138078
chr2	44370800	44372200	sE	sE	sE	PiE	ENSG00000143919
chr2	44372600	44372800	wE	wE	wE	gE	ENSG00000143919
chr2	44389000	44389600	wE	wE	wE	PiE	ENSG00000225156
chr2	44450200	44451200	wE	wE	wE	gE	ENSG00000143919
chr2	44463200	44464000	wE	wE	wE	gE	ENSG00000143919
chr2	44479200	44479600	wE	wE	wE	PiE	ENSG00000225156
chr2	44536800	44537800	wE	wE	wE	gE	ENSG00000143919
chr2	44545000	44551200	wE	sE	aE	gE	ENSG00000143919
chr2	44557000	44557400	wE	wE	wE	gE	ENSG00000143919
chr2	44569200	44569400	wE	wE	wE	gE	ENSG00000143919
chr2	44570000	44571800	wE	wE	wE	PiE	ENSG00000225156
chr2	44578200	44581200	sE	sE	sE	gE	ENSG00000143919
chr2	44590200	44590600	wE	wE	wE	gE	ENSG00000143919
chr2	44593400	44594200	wE	sE	aE	gE	ENSG00000143919
chr2	44596000	44600600	sE	sE	sE	gE	ENSG00000143919
chr2	44603800	44607600	wE	wE	wE	gE	ENSG00000143919
chr2	44612400	44618400	sE	sE	sE	gE	ENSG00000143919
chr2	44627800	44629200	sE	sE	sE	gE	ENSG00000143919
chr2	44633400	44633800	sE	wE	aE	gE	ENSG00000143919
chr2	44636600	44638600	sE	wE	aE	gE	ENSG00000143919
chr2	44646800	44648000	wE	wE	wE	gE	ENSG00000143919
chr2	44651600	44654400	sE	wE	aE	gE	ENSG00000143919
chr2	44674400	44675200	wE	wE	wE	gE	ENSG00000143919
chr2	44707600	44709200	sE	wE	aE	gE	ENSG00000143919
chr2	44712200	44714000	sE	sE	sE	gE	ENSG00000143919
chr2	44716800	44717600	wE	wE	wE	gE	ENSG00000143919
chr2	44720600	44723600	sE	sE	sE	gE	ENSG00000143919
chr2	44724000	44724200	Non-re	wE	E/Non-re	gE	ENSG00000143919
chr2	44730200	44732800	sE	sE	sE	gE	ENSG00000143919
chr2	44752800	44754400	wE	wE	wE	gE	ENSG00000143919
chr2	44760000	44760800	wE	wE	wE	gE	ENSG00000143919
chr2	44762200	44763400	wE	wE	wE	gE	ENSG00000143919
chr2	44768600	44770000	Non-re	wE	E/Non-re	gE	ENSG00000143919
chr2	44777200	44782000	sP	sP	sP	EiE	ENSG00000143919
chr2	44801600	44802200	pE	pE	pE	NA	NA
chr2	44802600	44802800	pE	pE	pE	NA	NA
chr2	44806000	44807200	pE	wE	aE	NA	NA
chr2	44825000	44827600	wE	sE	aE	NA	NA
chr2	44831400	44838800	sE	sE	sE	NA	NA
chr2	44844800	44845200	wE	wE	wE	NA	NA
chr2	44893800	44895000	wE	sE	aE	NA	NA
chr2	44916400	44917000	Non-re	wE	E/Non-re	NA	NA
chr2	44918200	44919400	wE	wE	wE	NA	NA
chr2	44934800	44935800	pE	wP	P/E	P	ENSG00000277809
chr2	44937600	44939400	pE	pE	pE	P	ENSG00000259439
chr2	44941000	44944800	pE	pP	P/E	P	ENSG00000138083
chr2	44949200	44950600	pE	pE	pE	prE	ENSG00000225156
chr2	44951600	44956200	pE	pE	pE	P	ENSG00000225156
chr2	44972800	44973400	wE	wP	P/E	NA	NA
chr2	44975600	44976200	wP	Non-re	P/Non-re	EiE	ENSG00000068784
chr2	44983600	44984400	wE	wE	wE	NA	NA
chr2	45001200	45001800	pE	pE	pE	NA	NA
chr2	45008400	45010200	pE	pE	pE	P	ENSG00000170577
chr2	45105000	45105600	wE	wE	wE	NA	NA
chr2	45126200	45127000	pE	wE	aE	NA	NA
chr2	45131200	45135400	sE	wE	aE	NA	NA
chr2	45141800	45142600	wE	wE	wE	NA	NA
chr2	45168600	45170000	pE	pE	pE	gE	ENSG00000205054
chr2	45202400	45203200	pE	wE	aE	gE	ENSG00000205054
chr2	45221800	45222800	Non-re	wE	E/Non-re	gE	ENSG00000205054
chr2	45223800	45225000	pE	wE	aE	gE	ENSG00000205054
chr2	45232800	45233400	wE	wE	wE	gE	ENSG00000205054
chr2	45236800	45237200	wE	wE	wE	gE	ENSG00000205054
chr2	45263400	45264400	pE	wE	aE	gE	ENSG00000205054
chr2	45288400	45291200	wE	sE	aE	gE	ENSG00000205054
chr2	45409800	45410400	wE	sE	aE	gE	ENSG00000068784
chr2	45412400	45414200	wE	sE	aE	gE	ENSG00000068784
chr2	45438200	45444400	sE	sE	sE	gE	ENSG00000068784
chr2	45453800	45454200	wE	wE	wE	gE	ENSG00000068784
chr2	45458000	45459600	sE	sE	sE	gE	ENSG00000068784
chr2	45466000	45471000	sE	sE	sE	gE	ENSG00000068784
chr2	45477200	45477800	wE	sE	aE	gE	ENSG00000068784
chr2	45484600	45485600	sE	sE	sE	gE	ENSG00000068784
chr2	45497000	45500200	sE	sE	sE	gE	ENSG00000068784
chr2	45523200	45523400	sE	wE	aE	gE	ENSG00000068784
chr2	45528800	45529400	wE	sE	aE	gE	ENSG00000068784
chr2	45545800	45546200	wE	sE	aE	gE	ENSG00000068784
chr2	45555000	45555400	wE	sE	aE	gE	ENSG00000068784
chr2	45567200	45569200	sE	sE	sE	gE	ENSG00000068784
chr2	45588400	45589400	wE	sE	aE	gE	ENSG00000068784
chr2	45602600	45604200	sE	sE	sE	gE	ENSG00000068784
chr2	45606800	45612800	sP	sP	sP	P	ENSG00000068784
chr2	45622800	45623200	wE	wE	wE	NA	NA
chr2	45637000	45638200	wE	wE	wE	NA	NA
chr2	45641200	45641600	wE	wE	wE	EiE	ENSG00000171132
chr2	45643200	45644200	wP	wP	wP	EiE	ENSG00000171132
chr2	45648600	45658600	sP	sP	sP	P	ENSG00000171132
chr2	45662800	45663400	wE	wE	wE	gE	ENSG00000171132
chr2	45663800	45665800	sE	wE	aE	gE	ENSG00000171132
chr2	45674800	45676000	wE	wE	wE	P	ENSG00000228481
chr2	45677800	45678400	wE	wE	wE	prE	ENSG00000228481
chr2	45681200	45682800	wE	wE	wE	PiE	ENSG00000171132
chr2	45687400	45693600	sE	sE	sE	PiE	ENSG00000171132
chr2	45694400	45701200	sE	sE	sE	gE	ENSG00000171132
chr2	45711200	45712200	wE	wE	wE	gE	ENSG00000171132
chr2	45712600	45714600	sE	wE	aE	gE	ENSG00000171132
chr2	45722000	45732200	sE	sE	sE	PiE	ENSG00000171132
chr2	45739600	45740000	wE	wE	wE	gE	ENSG00000171132
chr2	45741600	45744000	sE	wE	aE	gE	ENSG00000171132
chr2	45746400	45748000	sE	wE	aE	gE	ENSG00000171132
chr2	45750400	45751600	sE	wE	aE	gE	ENSG00000171132
chr2	45764200	45767200	sE	wE	aE	gE	ENSG00000171132
chr2	45770000	45771000	wE	wE	wE	gE	ENSG00000171132
chr2	45776000	45776800	wE	wE	wE	PiE	ENSG00000171132
chr2	45778200	45782400	sE	sE	sE	PiE	ENSG00000171132
chr2	45788600	45790000	sE	wE	aE	gE	ENSG00000171132
chr2	45805200	45807400	sE	wE	aE	gE	ENSG00000171132
chr2	45820000	45821000	wE	wE	wE	gE	ENSG00000171132
chr2	45822000	45822400	wE	wE	wE	gE	ENSG00000171132
chr2	45825200	45825800	wE	wE	wE	gE	ENSG00000171132
chr2	45833000	45846400	sE	sE	sE	PiE	ENSG00000171132
chr2	45848400	45853800	sE	sE	sE	gE	ENSG00000171132
chr2	45857000	45857200	wE	wE	wE	gE	ENSG00000171132
chr2	45857800	45861800	sE	sE	sE	gE	ENSG00000171132
chr2	45862600	45863200	wE	wE	wE	gE	ENSG00000171132
chr2	45866800	45871400	sE	sE	sE	gE	ENSG00000171132
chr2	45881600	45882000	wE	wE	wE	gE	ENSG00000171132
chr2	45883600	45884600	sE	wE	aE	gE	ENSG00000171132
chr2	45885200	45885400	Non-re	wE	E/Non-re	gE	ENSG00000171132
chr2	45887000	45894600	sE	sE	sE	gE	ENSG00000171132
chr2	45897000	45899200	sE	sE	sE	gE	ENSG00000171132
chr2	45902400	45906800	sE	sE	sE	gE	ENSG00000171132
chr2	45908800	45912000	sE	sE	sE	gE	ENSG00000171132
chr2	45915400	45916000	wE	wE	wE	gE	ENSG00000171132
chr2	45918000	45922800	sE	sE	sE	gE	ENSG00000171132
chr2	45929400	45930800	sE	wE	aE	gE	ENSG00000171132
chr2	45932200	45932800	wE	wE	wE	gE	ENSG00000171132
chr2	45935200	45936600	sE	wE	aE	PiE	ENSG00000171132
chr2	45950400	45950800	Non-re	wE	E/Non-re	gE	ENSG00000171132
chr2	45957600	45959200	sE	wE	aE	gE	ENSG00000171132
chr2	45960400	45961000	wE	wE	wE	gE	ENSG00000171132
chr2	45964200	45966400	wE	wE	wE	gE	ENSG00000171132
chr2	45973000	45976200	sE	sE	sE	gE	ENSG00000171132
chr2	45979000	45979400	wE	wE	wE	gE	ENSG00000171132
chr2	45981400	45981800	wE	wE	wE	gE	ENSG00000171132
chr2	45984800	45985400	wE	wE	wE	gE	ENSG00000171132
chr2	45986200	45987000	wE	wE	wE	gE	ENSG00000171132
chr2	46008000	46010400	sE	sE	sE	P	ENSG00000233829
chr2	46032600	46033800	wE	wE	wE	gE	ENSG00000171132
chr2	46050600	46051600	wE	wE	wE	gE	ENSG00000171132
chr2	46075400	46083200	sE	sE	sE	P	ENSG00000232696
chr2	46091000	46092400	wE	wE	wE	gE	ENSG00000171132
chr2	46097200	46099400	wE	wE	wE	gE	ENSG00000171132
chr2	46101400	46102200	wE	Non-re	E/Non-re	gE	ENSG00000171132
chr2	46107200	46108200	wE	wE	wE	gE	ENSG00000171132
chr2	46146600	46147600	wE	wE	wE	gE	ENSG00000171132
chr2	46177600	46177800	wE	Non-re	E/Non-re	prE	ENSG00000231336
chr2	46178400	46180000	sE	wE	aE	gE	ENSG00000171132
chr2	46186600	46188400	sE	sE	sE	gE	ENSG00000171132
chr2	46200000	46201000	wE	wE	wE	NA	NA
chr2	46208600	46209000	wE	wE	wE	NA	NA
chr2	46223200	46233000	sE	sE	sE	PiE	ENSG00000232696
chr2	46236200	46237000	wE	wE	wE	NA	NA
chr2	46238800	46242000	wE	wE	wE	NA	NA
chr2	46245800	46248200	wE	sE	aE	NA	NA
chr2	46249600	46249800	wE	wE	wE	NA	NA
chr2	46265000	46265200	wE	wE	wE	P	ENSG00000278764
chr2	46267600	46270800	wE	wE	wE	NA	NA
chr2	46273200	46274600	wE	wE	wE	NA	NA
chr2	46275200	46277800	pE	wE	aE	NA	NA
chr2	46286600	46287000	wE	wE	wE	prE	ENSG00000116016
chr2	46296200	46306800	pE	pP	P/E	gE	ENSG00000116016
chr2	46317800	46319600	pE	wE	aE	gE	ENSG00000116016
chr2	46321600	46322000	wE	wE	wE	gE	ENSG00000116016
chr2	46328000	46328600	wE	wE	wE	gE	ENSG00000116016
chr2	46334600	46336400	pE	pE	pE	gE	ENSG00000116016
chr2	46347000	46348200	wE	wE	wE	gE	ENSG00000116016
chr2	46351200	46352400	pE	wE	aE	gE	ENSG00000116016
chr2	46362400	46365000	wE	wE	wE	PiE	ENSG00000232696,ENSG00000233829
chr2	46387200	46387600	wE	wE	wE	NA	NA
chr2	46392200	46396000	wE	wE	wE	P	ENSG00000228100
chr2	46430600	46431200	wE	wE	wE	gE	ENSG00000284608
chr2	46435000	46436000	wE	wE	wE	gE	ENSG00000284608
chr2	46438800	46440600	wE	wE	wE	gE	ENSG00000284608
chr2	46461200	46462800	sE	wE	aE	PiE	ENSG00000233829
chr2	46467000	46467400	wE	wE	wE	gE	ENSG00000284608
chr2	46470200	46470600	wE	wE	wE	prE	ENSG00000284701
chr2	46481600	46483200	wE	wE	wE	gE	ENSG00000284701
chr2	46489600	46495800	sE	sE	sE	prE	ENSG00000253515
chr2	46497600	46500800	pP	pP	pP	P	ENSG00000253515
chr2	46509600	46510400	wE	wE	wE	gE	ENSG00000250565
chr2	46521000	46522600	wE	wE	wE	gE	ENSG00000250565
chr2	46527800	46528000	wE	wE	wE	gE	ENSG00000250565
chr2	46530200	46530800	wE	wE	wE	gE	ENSG00000250565
chr2	46532000	46532400	wE	wE	wE	prE	ENSG00000119729
chr2	46552400	46552800	wE	sE	aE	prE	ENSG00000250565
chr2	46554400	46560800	sE	sE	sE	gE	ENSG00000119729
chr2	46583200	46584000	sE	sE	sE	P	ENSG00000250116
chr2	46612600	46619200	sP	sP	sP	P	ENSG00000151665
chr2	46621400	46621800	wE	Non-re	E/Non-re	prE	ENSG00000151665
chr2	46626200	46627000	sE	sE	sE	prE	ENSG00000151665
chr2	46634600	46635200	wE	wE	wE	NA	NA
chr2	46643600	46644200	wE	wE	wE	PiE	ENSG00000233829
chr2	46679800	46681400	sE	wE	aE	NA	NA
chr2	46698000	46705000	sP	sP	sP	P	ENSG00000171150
chr2	46710800	46711600	wE	wE	wE	gE	ENSG00000171150
chr2	46718800	46722600	sE	sE	sE	gE	ENSG00000171150
chr2	46723600	46725000	wE	wE	wE	gE	ENSG00000171150
chr2	46747000	46749600	sE	sE	sE	gE	ENSG00000171150
chr2	46775600	46776800	pE	wE	aE	P	ENSG00000260977
chr2	46876800	46877400	wE	wE	wE	NA	NA
chr2	46902800	46903000	wE	wE	wE	gE	ENSG00000228925
chr2	46909200	46911000	sE	sE	sE	PiE	ENSG00000180398
chr2	46912400	46912600	wE	sE	aE	PiE	ENSG00000180398
chr2	46913200	46920000	sP	sP	sP	P	ENSG00000068724
chr2	46928200	46928400	Non-re	wE	E/Non-re	gE	ENSG00000180398
chr2	46932400	46932800	wE	wE	wE	PiE	ENSG00000180398
chr2	46938600	46938800	wE	Non-re	E/Non-re	gE	ENSG00000180398
chr2	46939600	46952000	sP	sP	sP	P	ENSG00000180398
chr2	46962200	46964200	Non-re	sE	E/Non-re	prE	ENSG00000272814
chr2	46970000	46973000	sE	sE	sE	gE	ENSG00000068724
chr2	46976800	46988000	sP	sE	P/E	PiE	ENSG00000068724,ENSG00000143933,ENSG00000180398
chr2	47002000	47002800	sE	wE	aE	gE	ENSG00000068724
chr2	47033400	47045600	sE	sE	sE	P	ENSG00000233845
chr2	47047000	47050800	Non-re	sE	E/Non-re	prE	ENSG00000233845
chr2	47056200	47059000	sE	sE	sE	prE	ENSG00000225187
chr2	47068800	47074800	sE	sE	sE	PiE	ENSG00000143933
chr2	47079000	47079200	wE	wE	wE	gE	ENSG00000273269
chr2	47079800	47080000	wE	wE	wE	gE	ENSG00000273269
chr2	47120000	47121600	wE	wE	wE	gE	ENSG00000273269
chr2	47144000	47144400	wE	wE	wE	gE	ENSG00000273269
chr2	47152600	47153600	wE	sE	aE	gE	ENSG00000273269
chr2	47155000	47157800	sE	sE	sE	P	ENSG00000239605
chr2	47165000	47178000	sP	sP	sP	P	ENSG00000143933
chr2	47181400	47181800	wE	wE	wE	PiE	ENSG00000143933
chr2	47200800	47202000	wE	wE	wE	gE	ENSG00000234690
chr2	47237800	47238600	wE	wE	wE	gE	ENSG00000234690
chr2	47254200	47255000	wE	wE	wE	gE	ENSG00000234690
chr2	47257600	47259000	wE	wE	wE	gE	ENSG00000234690
chr2	47271200	47273600	sE	sE	sE	PiE	ENSG00000143933
chr2	47279000	47280000	wE	wE	wE	gE	ENSG00000234690
chr2	47293800	47294800	wE	wE	wE	gE	ENSG00000234690
chr2	47296000	47296600	wE	wE	wE	gE	ENSG00000234690
chr2	47298200	47304600	sE	wE	aE	gE	ENSG00000234690
chr2	47307200	47314200	sE	sE	sE	PiE	ENSG00000143933
chr2	47319800	47323200	wE	wE	wE	PiE	ENSG00000143933
chr2	47325200	47327200	wE	wE	wE	EiE	ENSG00000068724,ENSG00000143933,ENSG00000180398
chr2	47327600	47328200	wE	wE	wE	EiE	ENSG00000068724,ENSG00000143933,ENSG00000180398
chr2	47334000	47338200	sE	wE	aE	P	ENSG00000236824
chr2	47344600	47345600	pE	pE	pE	P	ENSG00000234690
chr2	47369000	47370400	pE	pE	pE	prE	ENSG00000207923
chr2	47386200	47388800	wE	wE	wE	PiE	ENSG00000236824
chr2	47392000	47393000	wE	wE	wE	PiE	ENSG00000236824
chr2	47401800	47409000	sP	sP	sP	P	ENSG00000095002
chr2	47486200	47488000	sE	sE	sE	gE	ENSG00000095002
chr2	47497200	47497800	wE	wE	wE	gE	ENSG00000095002
chr2	47501600	47505200	sE	sE	sE	gE	ENSG00000095002
chr2	47520000	47522400	pP	pP	pP	EiE	ENSG00000236824
chr2	47554400	47555000	wE	wE	wE	gE	ENSG00000184261
chr2	47569800	47571600	pE	pE	pE	P	ENSG00000184261
chr2	47623200	47624200	pE	wE	aE	NA	NA
chr2	47635000	47635200	wE	wE	wE	NA	NA
chr2	47641200	47641600	wE	wE	wE	NA	NA
chr2	47654000	47660600	sE	sE	sE	EiE	ENSG00000230979
chr2	47661800	47663000	wE	wE	wE	NA	NA
chr2	47688200	47692200	sE	sE	sE	P	ENSG00000230979
chr2	47693600	47701400	pE	sE	aE	P	ENSG00000116062
chr2	47703600	47703800	wE	wE	wE	P	ENSG00000224443
chr2	47708200	47710800	wE	sE	aE	gE	ENSG00000116062
chr2	47717200	47728200	sE	sE	sE	PiE	ENSG00000230979
chr2	47735400	47739400	wE	wE	wE	P	ENSG00000224058
chr2	47741000	47743200	wE	wE	wE	EiE	ENSG00000230979
chr2	47743600	47744600	wE	wE	wE	gE	ENSG00000116062
chr2	47750000	47756200	sE	sE	sE	gE	ENSG00000116062
chr2	47761800	47763600	wE	wE	wE	PiE	ENSG00000236824
chr2	47766400	47768400	wE	wE	wE	PiE	ENSG00000236824
chr2	47782200	47788000	sP	sP	sP	gE	ENSG00000116062
chr2	47803800	47804800	sE	sE	sE	prE	ENSG00000235369
chr2	47815600	47817000	sE	sE	sE	gE	ENSG00000138081
chr2	47832800	47835400	sE	sE	sE	gE	ENSG00000138081
chr2	47838800	47839800	Non-re	sE	E/Non-re	gE	ENSG00000138081
chr2	47842800	47845000	sE	sE	sE	gE	ENSG00000138081
chr2	47856200	47858400	sE	sE	sE	gE	ENSG00000138081
chr2	47862600	47872200	sE	sE	sE	gE	ENSG00000138081
chr2	47872600	47873800	sE	sE	sE	prE	ENSG00000236549
chr2	47877000	47877400	Non-re	wE	E/Non-re	prE	ENSG00000236549
chr2	47878000	47878200	Non-re	wE	E/Non-re	prE	ENSG00000236549
chr2	47888800	47890000	sE	sE	sE	gE	ENSG00000138081
chr2	47983800	47984600	wE	wE	wE	prE	ENSG00000275423
chr2	48045600	48046200	wE	wE	wE	gE	ENSG00000230773
chr2	48065400	48067200	Non-re	wE	E/Non-re	gE	ENSG00000230773
chr2	48097600	48099200	pE	wE	aE	gE	ENSG00000230773
chr2	48102400	48102800	wE	Non-re	E/Non-re	gE	ENSG00000230773
chr2	48106200	48107200	wE	wP	P/E	gE	ENSG00000230773
chr2	48111000	48115000	sP	sP	sP	gE	ENSG00000230773
chr2	48116400	48117200	wE	wE	wE	gE	ENSG00000230773
chr2	48121600	48123000	wE	wE	wE	gE	ENSG00000230773
chr2	48144800	48146000	wE	wE	wE	gE	ENSG00000230773
chr2	48199400	48201200	sE	wE	aE	gE	ENSG00000230773
chr2	48205200	48206400	wE	wE	wE	gE	ENSG00000230773
chr2	48215000	48215400	wE	wE	wE	P	ENSG00000201010
chr2	48219600	48221200	sE	sE	sE	gE	ENSG00000230773
chr2	48226600	48229400	sE	sE	sE	gE	ENSG00000230773
chr2	48232800	48233400	wE	wE	wE	gE	ENSG00000230773
chr2	48236600	48236800	Non-re	wE	E/Non-re	gE	ENSG00000230773
chr2	48240200	48241000	wE	wE	wE	P	ENSG00000230773
chr2	48247600	48254200	sE	sE	sE	prE	ENSG00000230773
chr2	48257200	48257400	Non-re	wE	E/Non-re	NA	NA
chr2	48271800	48274800	sE	sE	sE	NA	NA
chr2	48277000	48280000	sE	sE	sE	NA	NA
chr2	48288000	48288600	wE	wE	wE	NA	NA
chr2	48295000	48295800	wE	wE	wE	NA	NA
chr2	48339400	48341000	sE	sE	sE	P	ENSG00000251889
chr2	48341400	48342200	sE	sE	sE	prE	ENSG00000251889
chr2	48343200	48345000	sE	sE	sE	prE	ENSG00000251889
chr2	48348000	48349000	Non-re	sE	E/Non-re	prE	ENSG00000251889
chr2	48349600	48362800	sE	sE	sE	prE	ENSG00000251889
chr2	48364600	48365600	wE	sE	aE	gE	ENSG00000170802
chr2	48370200	48370600	Non-re	sE	E/Non-re	gE	ENSG00000170802
chr2	48371400	48372400	wE	sE	aE	gE	ENSG00000170802
chr2	48395800	48396200	wE	wE	wE	NA	NA
chr2	48405800	48406800	wE	wE	wE	NA	NA
chr2	48408400	48409800	wE	wE	wE	NA	NA
chr2	48414800	48418600	wE	wE	wE	EiE	ENSG00000138081,ENSG00000230773
chr2	48420400	48421600	wP	wE	P/E	EiE	ENSG00000138081,ENSG00000230773
chr2	48430400	48431400	wE	wE	wE	prE	ENSG00000162869
chr2	48433000	48435200	wE	wE	wE	prE	ENSG00000162869
chr2	48436000	48436800	wE	wE	wE	P	ENSG00000162869
chr2	48460800	48462400	sE	sE	sE	gE	ENSG00000162869
chr2	48519600	48520200	sE	Non-re	E/Non-re	prE	ENSG00000243244
chr2	48529400	48530800	pE	pE	pE	P	ENSG00000068781
chr2	48574600	48575000	wE	wE	wE	gE	ENSG00000243244
chr2	48586200	48586600	wE	wE	wE	gE	ENSG00000243244
chr2	48668800	48669800	wE	wE	wE	gE	ENSG00000279956
chr2	48670800	48671400	wE	wE	wE	gE	ENSG00000279956
chr2	48675200	48676400	pE	wE	aE	gE	ENSG00000279956
chr2	48749200	48754200	wE	wE	wE	gE	ENSG00000279956
chr2	48755000	48755600	pE	pE	pE	gE	ENSG00000279956
chr2	48914200	48915400	wE	wE	wE	gE	ENSG00000282890
chr2	48985400	48986000	wE	wE	wE	gE	ENSG00000282890
chr2	48989400	48995400	sE	sE	sE	gE	ENSG00000282890
chr2	49000800	49005600	wE	sE	aE	gE	ENSG00000282890
chr2	49024200	49024600	wE	wE	wE	gE	ENSG00000282890
chr2	49027400	49030200	wE	wE	wE	gE	ENSG00000282890
chr2	49033000	49033200	wE	wE	wE	gE	ENSG00000282890
chr2	49035600	49036000	wE	wE	wE	gE	ENSG00000282890
chr2	49037800	49038200	wE	wE	wE	gE	ENSG00000282890
chr2	49039400	49039600	Non-re	wE	E/Non-re	gE	ENSG00000282890
chr2	49041800	49046000	wE	wE	wE	gE	ENSG00000282890
chr2	49052400	49053200	wE	wE	wE	prE	ENSG00000212036
chr2	49121400	49121600	wE	wE	wE	gE	ENSG00000282890
chr2	49126800	49127000	wE	Non-re	E/Non-re	gE	ENSG00000282890
chr2	49128400	49129600	wE	wE	wE	gE	ENSG00000282890
chr2	49408400	49409400	wE	wE	wE	gE	ENSG00000282998
chr2	49940600	49941200	wE	wP	P/E	gE	ENSG00000179915
chr2	49943000	49943200	wE	Non-re	E/Non-re	gE	ENSG00000179915
chr2	49944000	49944800	wE	wE	wE	gE	ENSG00000179915
chr2	49974200	49974600	wP	wP	wP	gE	ENSG00000179915
chr2	50143800	50144600	wP	wP	wP	gE	ENSG00000179915
chr2	50290600	50291800	wE	Non-re	E/Non-re	gE	ENSG00000179915
chr2	50294800	50296800	wE	wE	wE	gE	ENSG00000179915
chr2	50492400	50492600	Non-re	wP	P/Non-re	gE	ENSG00000179915
chr2	51212200	51212600	wE	wE	wE	gE	ENSG00000231918
chr2	51244000	51244400	wE	Non-re	E/Non-re	gE	ENSG00000231918
chr2	51296400	51297600	wE	Non-re	E/Non-re	gE	ENSG00000231918
chr2	51298200	51298400	wE	Non-re	E/Non-re	gE	ENSG00000231918
chr2	51650400	51651400	wE	wE	wE	gE	ENSG00000231918
chr2	52930800	52936200	sE	sE	sE	NA	NA
chr2	52939000	52939800	wE	wE	wE	NA	NA
chr2	53423600	53425600	wE	wE	wE	NA	NA
chr2	53568600	53569000	wP	wP	wP	gE	ENSG00000115239
chr2	53725600	53726400	sE	wE	aE	gE	ENSG00000270898
chr2	53729400	53730000	sE	wE	aE	gE	ENSG00000270898
chr2	53734200	53734600	Non-re	wE	E/Non-re	gE	ENSG00000270898
chr2	53739200	53739600	sE	wE	aE	gE	ENSG00000270898
chr2	53741800	53743000	sE	sE	sE	gE	ENSG00000270898
chr2	53744600	53745200	sE	wE	aE	gE	ENSG00000270898
chr2	53749000	53754000	sP	sE	P/E	PiE	ENSG00000143942
chr2	53754600	53756000	sE	sE	sE	PiE	ENSG00000143942
chr2	53765200	53771800	sP	sP	sP	P	ENSG00000143942
chr2	53776600	53778400	sE	sE	sE	prE	ENSG00000068912
chr2	53778800	53779000	wE	sE	aE	prE	ENSG00000068912
chr2	53782200	53791800	sP	sP	sP	P	ENSG00000115239
chr2	53798000	53799600	Non-re	sE	E/Non-re	gE	ENSG00000270898
chr2	53854400	53855000	Non-re	sE	E/Non-re	prE	ENSG00000265452
chr2	53910400	53914800	sE	sE	sE	gE	ENSG00000068878
chr2	53920600	53921400	sE	sE	sE	gE	ENSG00000068878
chr2	53939600	53940400	sE	sE	sE	gE	ENSG00000068878
chr2	53941000	53943000	sE	sE	sE	gE	ENSG00000068878
chr2	53944400	53947600	sE	sE	sE	PiE	ENSG00000068878
chr2	53949600	53950600	sE	sE	sE	gE	ENSG00000068878
chr2	53956000	53956400	wE	sE	aE	gE	ENSG00000068878
chr2	53960600	53972400	sP	sP	sP	P	ENSG00000068878
chr2	53987000	53988600	sE	sE	sE	gE	ENSG00000170634
chr2	53994400	53995400	sE	wE	aE	gE	ENSG00000170634
chr2	53999000	53999400	wE	wE	wE	gE	ENSG00000170634
chr2	54013600	54014400	sE	sE	sE	gE	ENSG00000170634
chr2	54052200	54055400	sE	sE	sE	PiE	ENSG00000241114
chr2	54061200	54061600	wE	wE	wE	gE	ENSG00000170634
chr2	54071200	54071400	Non-re	wE	E/Non-re	gE	ENSG00000170634
chr2	54073000	54074600	sE	wE	aE	prE	ENSG00000272156
chr2	54076400	54078200	wE	wE	wE	P	ENSG00000272156
chr2	54080800	54086800	sE	sE	sE	P	ENSG00000241114
chr2	54091200	54095400	sE	sE	sE	PiE	ENSG00000241114
chr2	54096800	54104600	sE	sE	sE	PiE	ENSG00000241114
chr2	54106800	54109000	Non-re	wE	E/Non-re	gE	ENSG00000170634
chr2	54114000	54116600	sP	sP	sP	PiE	ENSG00000241114
chr2	54194600	54195400	wE	wE	wE	gE	ENSG00000170634
chr2	54259000	54260400	wE	wE	wE	P	ENSG00000178021
chr2	54270400	54272800	sE	sE	sE	PiE	ENSG00000178021
chr2	54330000	54331600	pE	pE	pE	P	ENSG00000177994
chr2	54386400	54388400	wE	wE	wE	NA	NA
chr2	54394200	54395000	wE	wP	P/E	NA	NA
chr2	54403600	54405000	wE	wE	wE	NA	NA
chr2	54455200	54458800	pE	pP	P/E	P	ENSG00000115306
chr2	54464400	54465000	wE	wE	wE	gE	ENSG00000115306
chr2	54468400	54472600	wE	wE	wE	gE	ENSG00000115306
chr2	54477200	54480800	wE	sE	aE	gE	ENSG00000115306
chr2	54482000	54482200	wE	wE	wE	gE	ENSG00000115306
chr2	54513000	54513800	pE	wE	aE	gE	ENSG00000115306
chr2	54522600	54525800	wE	sE	aE	EiE	ENSG00000237887
chr2	54526800	54530600	wE	sE	aE	P	ENSG00000237887
chr2	54532400	54536600	wE	sE	aE	gE	ENSG00000228108
chr2	54544000	54544200	wE	wE	wE	prE	ENSG00000228108
chr2	54599200	54606400	sE	sE	sE	gE	ENSG00000115306
chr2	54607200	54610800	sE	sE	sE	gE	ENSG00000115306
chr2	54612400	54621600	sE	sE	sE	gE	ENSG00000115306
chr2	54623200	54623600	wE	sE	aE	gE	ENSG00000115306
chr2	54626400	54628200	Non-re	sE	E/Non-re	gE	ENSG00000115306
chr2	54629600	54640200	sE	sE	sE	PiE	ENSG00000237887
chr2	54650600	54655000	sE	sE	sE	gE	ENSG00000115306
chr2	54658200	54658600	wE	sE	aE	gE	ENSG00000115306
chr2	54672200	54674600	sE	sE	sE	gE	ENSG00000238018
chr2	54676200	54682600	pE	wE	aE	P	ENSG00000238018
chr2	54707600	54710000	pE	pE	pE	PiE	ENSG00000237887
chr2	54716600	54717000	wE	wE	wE	prE	ENSG00000214595
chr2	54722600	54725200	pP	pP	pP	P	ENSG00000214595
chr2	54755400	54759400	pE	pE	pE	prE	ENSG00000231334
chr2	54759800	54761200	pE	wE	aE	gE	ENSG00000214595
chr2	54767800	54768200	wE	wE	wE	gE	ENSG00000214595
chr2	54787600	54788200	pE	wE	aE	gE	ENSG00000214595
chr2	54844800	54845800	wE	wE	wE	P	ENSG00000252507
chr2	54858400	54859000	wE	Non-re	E/Non-re	gE	ENSG00000214595
chr2	54866400	54868200	sE	wE	aE	gE	ENSG00000214595
chr2	54918800	54919800	wE	wE	wE	gE	ENSG00000214595
chr2	54930000	54930600	wE	wE	wE	gE	ENSG00000214595
chr2	54942800	54943200	wE	wE	wE	gE	ENSG00000214595
chr2	54945400	54946000	wE	wE	wE	gE	ENSG00000214595
chr2	54952600	54955800	wE	wE	wE	gE	ENSG00000214595
chr2	54966400	54967000	sE	wE	aE	gE	ENSG00000214595
chr2	54975400	54980400	sE	sE	sE	gE	ENSG00000115310
chr2	54983800	54984000	Non-re	wE	E/Non-re	gE	ENSG00000115310
chr2	54985400	54985800	Non-re	sE	E/Non-re	gE	ENSG00000115310
chr2	54986200	54986400	wE	wE	wE	gE	ENSG00000115310
chr2	54988600	54989200	wE	wE	wE	gE	ENSG00000115310
chr2	54994600	55001800	sE	sE	sE	PiE	ENSG00000200086
chr2	55002600	55015800	sP	sE	P/E	P	ENSG00000200086
chr2	55019400	55020400	sE	sE	sE	prE	ENSG00000200086
chr2	55023200	55029400	sE	sE	sE	PiE	ENSG00000200086
chr2	55031200	55031600	Non-re	wE	E/Non-re	gE	ENSG00000115310
chr2	55063800	55064200	wE	wE	wE	gE	ENSG00000115310
chr2	55114600	55115400	wE	wE	wE	prE	ENSG00000115310
chr2	55118600	55119600	sE	wE	aE	prE	ENSG00000115310
chr2	55120600	55120800	Non-re	wE	E/Non-re	prE	ENSG00000115310
chr2	55130800	55131000	wE	wE	wE	NA	NA
chr2	55133400	55135000	sE	sP	P/E	NA	NA
chr2	55136600	55137400	wE	wE	wE	NA	NA
chr2	55141600	55142400	wE	wE	wE	NA	NA
chr2	55150200	55155000	sE	wE	aE	NA	NA
chr2	55156600	55160200	sE	sE	sE	NA	NA
chr2	55163400	55164600	wE	wE	wE	PiE	ENSG00000200086
chr2	55182800	55183200	wE	Non-re	E/Non-re	gE	ENSG00000162994
chr2	55220800	55224200	sP	sP	sP	P	ENSG00000227799
chr2	55226600	55229000	sE	sE	sE	P	ENSG00000143947
chr2	55230400	55236600	sP	sP	sP	P	ENSG00000162994
chr2	55266600	55270600	sP	sP	sP	P	ENSG00000085760
chr2	55280200	55284000	sP	sP	sP	P	ENSG00000162997
chr2	55291400	55293200	sE	sE	sE	gE	ENSG00000240401
chr2	55294200	55297600	sE	sE	sE	gE	ENSG00000240401
chr2	55299600	55304400	sE	sE	sE	gE	ENSG00000240401
chr2	55309200	55316800	sE	sE	sE	gE	ENSG00000240401
chr2	55345000	55346400	sE	sE	sE	gE	ENSG00000115355
chr2	55347000	55348000	sE	wE	aE	gE	ENSG00000115355
chr2	55358400	55358800	wE	sE	aE	gE	ENSG00000115355
chr2	55360400	55363400	sE	sE	sE	gE	ENSG00000115355
chr2	55374200	55375200	Non-re	sE	E/Non-re	gE	ENSG00000115355
chr2	55389000	55390600	wE	sE	aE	gE	ENSG00000115355
chr2	55395400	55397600	sE	sE	sE	PiE	ENSG00000115355
chr2	55401800	55402000	Non-re	sE	E/Non-re	gE	ENSG00000115355
chr2	55403600	55407200	sE	sE	sE	PiE	ENSG00000115355
chr2	55408200	55414600	sE	sE	sE	PiE	ENSG00000115355
chr2	55415200	55422400	sP	sP	sP	P	ENSG00000115355
chr2	55431600	55432200	wE	wE	wE	NA	NA
chr2	55452800	55453600	wE	wE	wE	P	ENSG00000238619
chr2	55518000	55521600	sP	sP	sP	P	ENSG00000163001
chr2	55550800	55551400	wE	sE	aE	gE	ENSG00000275052
chr2	55583000	55583600	sE	sE	sE	gE	ENSG00000275052
chr2	55585200	55586200	wE	sE	aE	gE	ENSG00000275052
chr2	55590600	55591800	sE	sE	sE	gE	ENSG00000275052
chr2	55613600	55624200	sP	sP	sP	P	ENSG00000275052
chr2	55687600	55695200	sP	sP	sP	P	ENSG00000138035
chr2	55710000	55710800	sE	wE	aE	NA	NA
chr2	55713600	55713800	wE	wE	wE	NA	NA
chr2	55718600	55719000	wE	wE	wE	NA	NA
chr2	55743000	55744000	wE	wE	wE	NA	NA
chr2	55746800	55747200	wE	wE	wE	NA	NA
chr2	55772200	55772600	Non-re	wE	E/Non-re	NA	NA
chr2	55775000	55775600	wE	wE	wE	NA	NA
chr2	55776000	55783400	pE	sE	aE	NA	NA
chr2	55804000	55805200	wE	pE	aE	NA	NA
chr2	55871200	55872200	wE	wE	wE	gE	ENSG00000115380
chr2	55874600	55877000	wE	wE	wE	gE	ENSG00000115380
chr2	55896600	55897200	wE	wE	wE	gE	ENSG00000115380
chr2	55922600	55923800	pE	pE	pE	gE	ENSG00000115380
chr2	55932600	55934800	wE	wE	wE	prE	ENSG00000115380
chr2	55984800	55986200	wE	sE	aE	P	ENSG00000207548
chr2	55996400	55997400	wE	wE	wE	prE	ENSG00000207798
chr2	55998400	56000200	wE	wE	wE	prE	ENSG00000207798
chr2	56177600	56178200	wE	wE	wE	prE	ENSG00000055813
chr2	56183800	56184800	pE	pE	pE	P	ENSG00000055813
chr2	56195400	56199200	wE	wE	wE	EiE	ENSG00000271894
chr2	56201000	56201800	wE	Non-re	E/Non-re	gE	ENSG00000271894
chr2	56227000	56227200	wE	Non-re	E/Non-re	gE	ENSG00000271894
chr2	56229200	56230800	wE	pE	aE	gE	ENSG00000271894
chr2	56233800	56234400	wE	Non-re	E/Non-re	gE	ENSG00000271894
chr2	56275600	56277000	wE	pE	aE	gE	ENSG00000271894
chr2	56290000	56291600	wE	wE	wE	gE	ENSG00000271894
chr2	56308000	56308200	wE	Non-re	E/Non-re	gE	ENSG00000271894
chr2	56313400	56313800	wE	Non-re	E/Non-re	gE	ENSG00000271894
chr2	56316400	56316600	wE	Non-re	E/Non-re	gE	ENSG00000271894
chr2	56317400	56319200	wE	Non-re	E/Non-re	gE	ENSG00000271894
chr2	56319800	56320000	wE	Non-re	E/Non-re	gE	ENSG00000271894
chr2	56335000	56339800	wE	wE	wE	gE	ENSG00000271894
chr2	56342200	56343800	wE	wE	wE	gE	ENSG00000271894
chr2	56347800	56350400	wE	wE	wE	gE	ENSG00000271894
chr2	56358200	56359000	wE	wE	wE	gE	ENSG00000271894
chr2	56370000	56370400	wE	Non-re	E/Non-re	gE	ENSG00000271894
chr2	56371800	56374000	wE	wE	wE	gE	ENSG00000271894
chr2	56375000	56375400	wE	Non-re	E/Non-re	gE	ENSG00000271894
chr2	56376400	56378000	wE	wE	wE	gE	ENSG00000271894
chr2	56382600	56383000	wE	wE	wE	gE	ENSG00000271894
chr2	56412600	56413800	wE	wE	wE	NA	NA
chr2	56414200	56415400	wE	wE	wE	NA	NA
chr2	56415800	56418600	wE	wE	wE	NA	NA
chr2	56770400	56771400	wE	wE	wE	NA	NA
chr2	57179600	57180400	wE	Non-re	E/Non-re	NA	NA
chr2	57286000	57286800	wE	wP	P/E	NA	NA
chr2	57343600	57344000	wE	wE	wE	NA	NA
chr2	57430000	57430800	wE	wE	wE	P	ENSG00000270569
chr2	57434000	57434800	wE	Non-re	E/Non-re	prE	ENSG00000270569
chr2	57498800	57499200	wE	wE	wE	NA	NA
chr2	57516400	57516800	wE	wE	wE	NA	NA
chr2	57520800	57521400	wE	Non-re	E/Non-re	NA	NA
chr2	57536200	57538400	sE	wE	aE	prE	ENSG00000212168
chr2	57542200	57542600	wE	wE	wE	P	ENSG00000212168
chr2	57546800	57550200	wE	wE	wE	NA	NA
chr2	57558200	57559000	wE	wE	wE	NA	NA
chr2	57569400	57569600	wE	Non-re	E/Non-re	NA	NA
chr2	57570600	57572200	wE	wE	wE	NA	NA
chr2	57575800	57576400	wE	wE	wE	NA	NA
chr2	57597800	57599000	wE	Non-re	E/Non-re	NA	NA
chr2	57601800	57603200	wE	wE	wE	NA	NA
chr2	57614800	57620800	wE	pE	aE	NA	NA
chr2	57621200	57622800	wE	Non-re	E/Non-re	NA	NA
chr2	57624200	57624400	wE	Non-re	E/Non-re	NA	NA
chr2	57660000	57660800	wE	Non-re	E/Non-re	NA	NA
chr2	57673800	57674800	wE	wE	wE	NA	NA
chr2	57683800	57684200	wE	Non-re	E/Non-re	NA	NA
chr2	57687000	57687400	wE	wE	wE	NA	NA
chr2	57693600	57694800	wE	wE	wE	NA	NA
chr2	57721000	57721400	wE	wP	P/E	NA	NA
chr2	57725200	57727200	wE	sE	aE	NA	NA
chr2	57755200	57756800	wE	wE	wE	P	ENSG00000271615
chr2	57758000	57761600	sE	wE	aE	PiE	ENSG00000028116
chr2	57804400	57812000	sE	wE	aE	NA	NA
chr2	57814400	57815200	wE	Non-re	E/Non-re	NA	NA
chr2	57817600	57817800	wE	wE	wE	NA	NA
chr2	57820400	57821400	wE	wE	wE	NA	NA
chr2	57833800	57834800	wE	wE	wE	NA	NA
chr2	57842200	57844200	wE	wE	wE	NA	NA
chr2	57845800	57846200	wE	wE	wE	NA	NA
chr2	57852400	57853200	wE	wE	wE	NA	NA
chr2	57860400	57861600	wE	wE	wE	NA	NA
chr2	57864800	57865200	wE	Non-re	E/Non-re	NA	NA
chr2	57899600	57900400	wE	wE	wE	PiE	ENSG00000115421
chr2	57906000	57911000	sE	sE	sE	P	ENSG00000028116
chr2	57918400	57921200	sE	sE	sE	gE	ENSG00000028116
chr2	57952600	57953000	wE	wE	wE	gE	ENSG00000028116
chr2	57973200	57974600	sE	sE	sE	gE	ENSG00000028116
chr2	57987800	57990800	sE	sE	sE	gE	ENSG00000028116
chr2	58006400	58008000	sE	sE	sE	gE	ENSG00000028116
chr2	58018600	58020600	sE	sE	sE	gE	ENSG00000028116
chr2	58022400	58026200	sE	sE	sE	gE	ENSG00000028116
chr2	58031200	58041200	sE	sE	sE	gE	ENSG00000028116
chr2	58070000	58073000	sE	sE	sE	gE	ENSG00000028116
chr2	58160400	58161400	wE	sE	aE	PiE	ENSG00000028116
chr2	58230600	58231400	wE	sE	aE	prE	ENSG00000273063
chr2	58231800	58235000	sE	sE	sE	PiE	ENSG00000028116
chr2	58236600	58242200	sP	sP	sP	P	ENSG00000115392
chr2	58254200	58254800	wE	wE	wE	NA	NA
chr2	58258200	58259000	wE	wE	wE	NA	NA
chr2	58350200	58351400	pE	wE	aE	PiE	ENSG00000028116
chr2	58427400	58429000	pE	pE	pE	P	ENSG00000233723
chr2	58449400	58449800	wE	wE	wE	PiE	ENSG00000028116
chr2	58516600	58516800	wE	wE	wE	gE	ENSG00000233723
chr2	58569200	58569800	wE	wE	wE	gE	ENSG00000233723
chr2	58686800	58687400	wE	wE	wE	gE	ENSG00000233723
chr2	58701800	58703200	wE	wE	wE	gE	ENSG00000233723
chr2	58757800	58758800	wE	wE	wE	gE	ENSG00000233723
chr2	58764600	58765000	wE	wE	wE	gE	ENSG00000233723
chr2	58861600	58867800	sE	wE	aE	gE	ENSG00000233723
chr2	59170800	59171800	wE	wE	wE	NA	NA
chr2	59232400	59233600	wE	wE	wE	gE	ENSG00000271955
chr2	59275200	59277800	Non-re	wE	E/Non-re	gE	ENSG00000271955
chr2	59642000	59642400	wE	wE	wE	prE	ENSG00000200101
chr2	59726200	59726600	wE	wE	wE	gE	ENSG00000271955
chr2	59882400	59883400	wE	wE	wE	gE	ENSG00000271955
chr2	59885400	59888800	wE	wE	wE	gE	ENSG00000271955
chr2	60067000	60068200	wE	wE	wE	gE	ENSG00000271955
chr2	60104200	60105200	pE	wE	aE	P	ENSG00000271955
chr2	60157800	60159800	sE	wE	aE	NA	NA
chr2	60292600	60293000	wE	wE	wE	NA	NA
chr2	60296200	60296600	wE	wE	wE	NA	NA
chr2	60303600	60304200	Non-re	wE	E/Non-re	NA	NA
chr2	60307000	60307400	Non-re	wE	E/Non-re	NA	NA
chr2	60308800	60320600	sE	wE	aE	NA	NA
chr2	60336200	60338200	sE	wE	aE	NA	NA
chr2	60347000	60348000	sE	wE	aE	NA	NA
chr2	60369400	60372400	sE	wE	aE	gE	ENSG00000223929
chr2	60379400	60380000	wE	wE	wE	P	ENSG00000200807
chr2	60390200	60392600	sE	wE	aE	P	ENSG00000223929
chr2	60410800	60415400	sE	sE	sE	NA	NA
chr2	60433000	60434200	wE	wE	wE	NA	NA
chr2	60437400	60441800	sE	sE	sE	EiE	ENSG00000119866
chr2	60443800	60449200	sE	sE	sE	EiE	ENSG00000119866
chr2	60450200	60451400	sE	sE	sE	gE	ENSG00000119866
chr2	60468200	60469600	sE	sE	sE	gE	ENSG00000119866
chr2	60475800	60477200	sE	wE	aE	gE	ENSG00000119866
chr2	60480400	60489200	sP	sE	P/E	EiE	ENSG00000119866
chr2	60498000	60500800	sE	sE	sE	gE	ENSG00000119866
chr2	60506000	60506400	sE	wE	aE	gE	ENSG00000119866
chr2	60511200	60518000	sE	sE	sE	gE	ENSG00000119866
chr2	60520400	60524200	sE	wE	aE	gE	ENSG00000119866
chr2	60525200	60526800	sE	wE	aE	gE	ENSG00000119866
chr2	60529400	60537000	sE	sE	sE	gE	ENSG00000119866
chr2	60569400	60570000	pE	pE	pE	NA	NA
chr2	60581600	60582200	pE	pE	pE	NA	NA
chr2	60595800	60596200	Non-re	wE	E/Non-re	NA	NA
chr2	60602000	60603200	wE	wE	wE	NA	NA
chr2	60604200	60604800	wE	wE	wE	NA	NA
chr2	60607400	60608200	wE	wE	wE	NA	NA
chr2	60661000	60661800	wE	wE	wE	NA	NA
chr2	60679200	60679800	wE	wE	wE	NA	NA
chr2	60735400	60736400	pE	pE	pE	P	ENSG00000271707
chr2	60745400	60746000	wE	wE	wE	prE	ENSG00000271707
chr2	60755600	60761000	sP	sP	sP	P	ENSG00000115421
chr2	60762200	60762800	sE	sE	sE	gE	ENSG00000115421
chr2	60795200	60798000	sE	sE	sE	PiE	ENSG00000222251
chr2	60805200	60810400	sE	sE	sE	PiE	ENSG00000241524
chr2	60818000	60822800	sE	sE	sE	NA	NA
chr2	60826400	60827800	sE	wE	aE	gE	ENSG00000228414
chr2	60829400	60830200	wE	wE	wE	gE	ENSG00000228414
chr2	60831600	60845400	sE	sE	sE	P	ENSG00000241524
chr2	60847000	60848800	wE	wE	wE	P	ENSG00000237024
chr2	60855800	60856800	wE	wE	wE	gE	ENSG00000228414
chr2	60862400	60863000	wE	wE	wE	gE	ENSG00000228414
chr2	60867000	60869600	sE	sE	sE	gE	ENSG00000228414
chr2	60870800	60875600	sE	sE	sE	PiE	ENSG00000241524
chr2	60896600	60900600	sE	sE	sE	PiE	ENSG00000241524
chr2	60913800	60916000	Non-re	sE	E/Non-re	prE	ENSG00000267520
chr2	60932800	60933600	sE	sE	sE	NA	NA
chr2	60948000	60948200	wE	wE	wE	prE	ENSG00000232713
chr2	60952600	60955000	sE	sE	sE	gE	ENSG00000162927
chr2	60964600	60974000	sE	sE	sE	PiE	ENSG00000241524
chr2	60975200	60978400	sE	sE	sE	gE	ENSG00000162927
chr2	60978800	60988200	sE	sE	sE	gE	ENSG00000162927
chr2	60992000	60996400	sE	sE	sE	PiE	ENSG00000162928
chr2	60998200	60999000	sE	wE	aE	P	ENSG00000222251
chr2	61006600	61007000	wE	sE	aE	gE	ENSG00000162927
chr2	61011600	61013600	sE	sE	sE	prE	ENSG00000162928
chr2	61015200	61020400	sP	sP	sP	P	ENSG00000162928
chr2	61025600	61026000	wE	wE	wE	prE	ENSG00000162927
chr2	61044000	61045000	sE	sE	sE	gE	ENSG00000162928
chr2	61064600	61067400	sP	sP	sP	P	ENSG00000162929
chr2	61110800	61111200	Non-re	wE	E/Non-re	P	ENSG00000274769
chr2	61116400	61118600	sE	sE	sE	gE	ENSG00000274769
chr2	61125000	61125800	wE	wE	wE	gE	ENSG00000274769
chr2	61143800	61146400	sP	sP	sP	P	ENSG00000237651
chr2	61157600	61159000	sE	sE	sE	gE	ENSG00000274769
chr2	61176200	61186800	sP	sP	sP	P	ENSG00000173209
chr2	61226200	61226800	sE	sE	sE	gE	ENSG00000115464
chr2	61237800	61239800	sE	sE	sE	prE	ENSG00000271146
chr2	61262400	61263400	Non-re	sE	E/Non-re	gE	ENSG00000115464
chr2	61291200	61292200	wE	sE	aE	gE	ENSG00000115464
chr2	61311600	61312000	Non-re	sE	E/Non-re	gE	ENSG00000115464
chr2	61326800	61329000	sE	sE	sE	gE	ENSG00000115464
chr2	61355600	61358000	sE	sE	sE	gE	ENSG00000115464
chr2	61363200	61364000	sE	sE	sE	gE	ENSG00000115464
chr2	61365400	61365800	wE	sE	aE	gE	ENSG00000115464
chr2	61368400	61371000	sE	sE	sE	gE	ENSG00000115464
chr2	61417200	61427000	sE	sE	sE	P	ENSG00000234624
chr2	61449800	61451200	sE	sE	sE	gE	ENSG00000115464
chr2	61453000	61455000	sE	sE	sE	gE	ENSG00000115464
chr2	61493000	61495800	sE	sE	sE	gE	ENSG00000082898
chr2	61498800	61500200	sE	sE	sE	gE	ENSG00000082898
chr2	61522600	61523800	sE	sE	sE	gE	ENSG00000082898
chr2	61557200	61558000	wE	wE	wE	NA	NA
chr2	61564400	61564600	wE	wE	wE	NA	NA
chr2	61566000	61567200	wE	wE	wE	prE	ENSG00000271243
chr2	61575200	61576200	sE	wE	aE	P	ENSG00000271243
chr2	61581800	61582800	wE	wE	wE	NA	NA
chr2	61584200	61589000	sE	wE	aE	NA	NA
chr2	61670200	61672600	sE	sE	sE	EiE	ENSG00000115484
chr2	61689800	61690800	wE	wE	wE	NA	NA
chr2	61693400	61695600	sP	sP	sP	PiE	ENSG00000115484
chr2	61704400	61709600	sE	sE	sE	EiE	ENSG00000115484
chr2	61712000	61712800	wE	sE	aE	P	ENSG00000213486
chr2	61727000	61727200	wE	wE	wE	NA	NA
chr2	61727600	61728200	wE	wE	wE	NA	NA
chr2	61753200	61754000	wE	wE	wE	NA	NA
chr2	61762000	61765200	sP	sP	sP	PiE	ENSG00000115484,ENSG00000170264
chr2	61774800	61777000	sE	wE	aE	EiE	ENSG00000115484,ENSG00000170264
chr2	61793000	61794000	wE	wP	P/E	EiE	ENSG00000115484,ENSG00000170264
chr2	61804400	61804800	wE	wE	wE	NA	NA
chr2	61806200	61808800	sE	wE	aE	NA	NA
chr2	61809800	61810800	wE	wE	wE	prE	ENSG00000229831
chr2	61852800	61855600	sP	sP	sP	P	ENSG00000170264
chr2	61878400	61878800	wE	Non-re	E/Non-re	PiE	ENSG00000115484
chr2	61884600	61890200	sP	sP	sP	P	ENSG00000115484
chr2	61903400	61904200	wE	wE	wE	gE	ENSG00000173163
chr2	61904600	61910000	sP	sP	sP	PiE	ENSG00000115484
chr2	61943000	61944200	sE	sE	sE	gE	ENSG00000173163
chr2	61948800	61950200	sE	sE	sE	gE	ENSG00000173163
chr2	61957800	61958800	sE	sE	sE	gE	ENSG00000173163
chr2	61977800	61979200	sE	sE	sE	gE	ENSG00000173163
chr2	61993400	61997000	sE	sE	sE	gE	ENSG00000173163
chr2	62004800	62005600	sE	sE	sE	gE	ENSG00000173163
chr2	62009800	62011800	sE	sE	sE	gE	ENSG00000173163
chr2	62016400	62016600	Non-re	wE	E/Non-re	gE	ENSG00000173163
chr2	62031200	62035000	sE	sE	sE	gE	ENSG00000173163
chr2	62037800	62041600	sE	sE	sE	gE	ENSG00000173163
chr2	62050000	62051800	sE	wE	aE	gE	ENSG00000173163
chr2	62053200	62056000	sE	sE	sE	gE	ENSG00000173163
chr2	62059600	62067800	sE	sE	sE	gE	ENSG00000173163
chr2	62070200	62071000	wE	sE	aE	gE	ENSG00000229839
chr2	62073600	62075000	sE	sE	sE	gE	ENSG00000229839
chr2	62077000	62078200	sE	wE	aE	gE	ENSG00000229839
chr2	62084600	62085000	wE	wE	wE	gE	ENSG00000229839
chr2	62097000	62103000	sE	sE	sE	gE	ENSG00000229839
chr2	62114800	62116600	sE	sE	sE	gE	ENSG00000229839
chr2	62117000	62123200	sE	sE	sE	gE	ENSG00000229839
chr2	62125200	62134800	sP	sE	P/E	gE	ENSG00000229839
chr2	62159600	62160800	wE	wE	wE	prE	ENSG00000271657
chr2	62161600	62161800	wE	wE	wE	prE	ENSG00000271657
chr2	62180400	62181400	wE	wE	wE	NA	NA
chr2	62224400	62227800	sE	sE	sE	gE	ENSG00000170340
chr2	62229000	62229200	Non-re	wE	E/Non-re	NA	NA
chr2	62233600	62234000	Non-re	wE	E/Non-re	NA	NA
chr2	62242800	62244200	wE	wE	wE	NA	NA
chr2	62254000	62255600	wE	sE	aE	NA	NA
chr2	62257800	62258800	sE	sE	sE	NA	NA
chr2	62287000	62289400	wE	sE	aE	NA	NA
chr2	62291000	62294800	sE	sE	sE	NA	NA
chr2	62318400	62323200	sE	sE	sE	NA	NA
chr2	62328200	62328600	wE	wE	wE	EiE	ENSG00000270335
chr2	62331800	62336600	sE	sE	sE	EiE	ENSG00000270335
chr2	62339000	62350200	sE	sE	sE	gE	ENSG00000270335
chr2	62361600	62366000	sE	sE	sE	EiE	ENSG00000270335
chr2	62369600	62370200	wE	wE	wE	NA	NA
chr2	62380600	62381200	sE	wE	aE	NA	NA
chr2	62382200	62384200	sE	sE	sE	NA	NA
chr2	62398000	62399400	wE	wE	wE	NA	NA
chr2	62405200	62412200	sE	sE	sE	EiE	ENSG00000170340,ENSG00000173163,ENSG00000270335
chr2	62413800	62415800	sE	sE	sE	NA	NA
chr2	62432200	62432600	wE	wE	wE	NA	NA
chr2	62434800	62437000	sE	wE	aE	NA	NA
chr2	62439000	62440600	sE	wE	aE	NA	NA
chr2	62456400	62457800	wP	pE	P/E	EiE	ENSG00000115504
chr2	62466800	62468200	wE	wE	wE	NA	NA
chr2	62475200	62475600	pE	pE	pE	NA	NA
chr2	62505400	62507200	sP	sP	sP	gE	ENSG00000186889
chr2	62570200	62571400	pE	pE	pE	prE	ENSG00000230595
chr2	62586800	62587600	wE	wE	wE	NA	NA
chr2	62598000	62599800	sE	sE	sE	gE	ENSG00000226622
chr2	62604000	62604400	wE	wE	wE	gE	ENSG00000226622
chr2	62657400	62658600	sE	wE	aE	gE	ENSG00000226622
chr2	62659400	62663400	sE	wE	aE	P	ENSG00000226622
chr2	62704200	62714800	sP	sP	sP	gE	ENSG00000115504
chr2	62717800	62720800	wE	sE	aE	gE	ENSG00000115504
chr2	62724600	62729400	sE	sE	sE	P	ENSG00000252436
chr2	62732600	62734600	sE	sE	sE	prE	ENSG00000252436
chr2	62735000	62746800	sE	sE	sE	EiE	ENSG00000115504
chr2	62749800	62750200	wE	wE	wE	gE	ENSG00000115504
chr2	62750600	62750800	wE	wE	wE	gE	ENSG00000115504
chr2	62777600	62778200	wE	wE	wE	gE	ENSG00000115504
chr2	62784400	62784600	wE	wE	wE	gE	ENSG00000115504
chr2	62789400	62790800	wE	sE	aE	gE	ENSG00000115504
chr2	62793200	62795400	wE	sE	aE	gE	ENSG00000115504
chr2	62796400	62798000	wE	sE	aE	gE	ENSG00000115504
chr2	62800000	62802800	sE	sE	sE	gE	ENSG00000115504
chr2	62808400	62809000	wE	wE	wE	gE	ENSG00000115504
chr2	62811200	62815600	sE	sE	sE	gE	ENSG00000115504
chr2	62822600	62823400	wE	sE	aE	gE	ENSG00000115504
chr2	62831000	62832800	sE	sE	sE	gE	ENSG00000226605
chr2	62907800	62908800	wE	wE	wE	gE	ENSG00000115504
chr2	62913200	62913800	wE	wE	wE	gE	ENSG00000115504
chr2	62927400	62928600	wE	sE	aE	gE	ENSG00000115504
chr2	63011200	63011600	wE	wE	wE	PiE	ENSG00000115507
chr2	63047200	63052600	pP	pE	P/E	P	ENSG00000115507
chr2	63053200	63060200	pE	pE	pE	P	ENSG00000231609
chr2	63078600	63079800	wE	wE	wE	prE	ENSG00000270437
chr2	63124000	63126200	sE	wE	aE	P	ENSG00000242412
chr2	63192200	63192600	wE	Non-re	E/Non-re	gE	ENSG00000143951
chr2	63243200	63243600	wE	wE	wE	prE	ENSG00000233716
chr2	63257200	63258600	wE	wE	wE	gE	ENSG00000143951
chr2	63343800	63345600	sE	wE	aE	gE	ENSG00000143951
chr2	63417800	63420000	wE	wE	wE	gE	ENSG00000143951
chr2	63424800	63425600	Non-re	wE	E/Non-re	gE	ENSG00000143951
chr2	63440600	63441200	wE	wE	wE	gE	ENSG00000143951
chr2	63444400	63445800	sE	wE	aE	gE	ENSG00000143951
chr2	63487600	63488000	wE	wE	wE	gE	ENSG00000143951
chr2	63557800	63558400	wE	Non-re	E/Non-re	gE	ENSG00000143951
chr2	63569000	63571400	sE	sE	sE	gE	ENSG00000143951
chr2	63627800	63629800	sE	wE	aE	prE	ENSG00000228305
chr2	63654800	63655600	wE	wE	wE	gE	ENSG00000143951
chr2	63675600	63677000	wE	wE	wE	prE	ENSG00000234488
chr2	63678200	63678400	wE	Non-re	E/Non-re	prE	ENSG00000234488
chr2	63822800	63824000	sE	wE	aE	PiE	ENSG00000169764
chr2	63839800	63847400	sP	sP	sP	P	ENSG00000169764
chr2	63849000	63851000	sE	sE	sE	PiE	ENSG00000169764
chr2	63855600	63856400	sE	sE	sE	gE	ENSG00000169764
chr2	63863800	63864200	wE	sE	aE	gE	ENSG00000169764
chr2	63865600	63866800	wE	sE	aE	gE	ENSG00000169764
chr2	63901400	63904000	sE	sE	sE	gE	ENSG00000143952
chr2	63977400	63979200	sE	sE	sE	gE	ENSG00000143952
chr2	63984400	63986600	sE	sE	sE	gE	ENSG00000143952
chr2	64010600	64011000	wE	wE	wE	gE	ENSG00000143952
chr2	64014600	64021800	sP	sP	sP	P	ENSG00000143952
chr2	64023600	64023800	wE	wE	wE	prE	ENSG00000143952
chr2	64025200	64026400	sE	wE	aE	prE	ENSG00000143952
chr2	64035200	64037400	sE	wE	aE	NA	NA
chr2	64049400	64050600	sE	wE	aE	NA	NA
chr2	64052200	64056000	sE	sE	sE	EiE	ENSG00000232613,ENSG00000234572
chr2	64061600	64065200	sE	sE	sE	NA	NA
chr2	64164200	64164800	wE	wE	wE	gE	ENSG00000225889
chr2	64165800	64167000	wE	wE	wE	gE	ENSG00000225889
chr2	64168000	64168800	wE	wE	wE	gE	ENSG00000225889
chr2	64169600	64170000	wE	wE	wE	gE	ENSG00000225889
chr2	64171200	64171600	Non-re	wE	E/Non-re	gE	ENSG00000225889
chr2	64173000	64175400	wE	sE	aE	gE	ENSG00000225889
chr2	64178800	64182400	sE	sE	sE	gE	ENSG00000225889
chr2	64186400	64187600	wE	wE	wE	gE	ENSG00000230923
chr2	64189200	64194000	sE	sE	sE	gE	ENSG00000230923
chr2	64219400	64224600	sE	sE	sE	gE	ENSG00000225889
chr2	64227600	64229200	sP	sP	sP	gE	ENSG00000225889
chr2	64230000	64231400	Non-re	sE	E/Non-re	gE	ENSG00000225889
chr2	64232400	64236600	sE	sE	sE	gE	ENSG00000225889
chr2	64237200	64237800	wE	sE	aE	gE	ENSG00000225889
chr2	64240200	64241400	wE	sE	aE	gE	ENSG00000225889
chr2	64245600	64246400	wE	wE	wE	gE	ENSG00000225889
chr2	64260200	64262400	sE	sE	sE	EiE	ENSG00000232613,ENSG00000234572
chr2	64266200	64266400	Non-re	wE	E/Non-re	NA	NA
chr2	64272200	64275200	wE	sE	aE	NA	NA
chr2	64277200	64278400	wE	wE	wE	NA	NA
chr2	64282400	64284400	sE	sE	sE	NA	NA
chr2	64289000	64289200	wE	wE	wE	NA	NA
chr2	64294200	64297200	sE	wE	aE	EiE	ENSG00000232613,ENSG00000234572
chr2	64298000	64298400	wE	Non-re	E/Non-re	NA	NA
chr2	64317400	64319200	wE	wE	wE	NA	NA
chr2	64324800	64331400	sE	wE	aE	PiE	ENSG00000232613,ENSG00000234572
chr2	64338800	64339200	wE	wE	wE	P	ENSG00000283222
chr2	64359000	64360800	wE	wE	wE	NA	NA
chr2	64397800	64398800	wE	wE	wE	gE	ENSG00000223935
chr2	64401400	64401800	wE	wE	wE	gE	ENSG00000223935
chr2	64403600	64404800	sE	wE	aE	gE	ENSG00000223935
chr2	64445800	64446200	wE	wE	wE	P	ENSG00000237217
chr2	64453400	64455400	pP	pP	pP	P	ENSG00000119862
chr2	64472000	64472200	wE	Non-re	E/Non-re	NA	NA
chr2	64474200	64474800	wE	wE	wE	NA	NA
chr2	64547000	64547600	wE	sE	aE	gE	ENSG00000119844
chr2	64574600	64575600	Non-re	sE	E/Non-re	P	ENSG00000252414
chr2	64580800	64592800	sE	sE	sE	PiE	ENSG00000233694,ENSG00000234572
chr2	64599400	64600000	wE	wE	wE	prE	ENSG00000233694
chr2	64604800	64610200	sP	sP	sP	P	ENSG00000233694
chr2	64612400	64614000	wE	wE	wE	gE	ENSG00000233694
chr2	64616600	64617800	wE	wE	wE	NA	NA
chr2	64625400	64627000	wE	wE	wE	NA	NA
chr2	64663600	64669800	sE	sE	sE	P	ENSG00000227791
chr2	64672200	64674000	sE	sE	sE	gE	ENSG00000179833
chr2	64675200	64677600	sE	sE	sE	PiE	ENSG00000227791
chr2	64678000	64684400	sE	sE	sE	gE	ENSG00000179833
chr2	64685000	64686800	wE	sE	aE	gE	ENSG00000179833
chr2	64687800	64689200	sE	wE	aE	gE	ENSG00000179833
chr2	64695400	64701800	sE	sE	sE	PiE	ENSG00000179833
chr2	64703200	64707200	sE	sE	sE	gE	ENSG00000179833
chr2	64711200	64711600	sE	wE	aE	gE	ENSG00000179833
chr2	64718400	64718800	wE	wE	wE	gE	ENSG00000179833
chr2	64719600	64720000	wE	wE	wE	gE	ENSG00000179833
chr2	64740800	64741400	wE	wE	wE	PiE	ENSG00000179833
chr2	64742200	64752800	sP	sP	sP	P	ENSG00000179833
chr2	64761400	64761600	wE	wE	wE	NA	NA
chr2	64763200	64763600	wE	wE	wE	NA	NA
chr2	64766200	64770000	sP	sP	sP	PiE	ENSG00000179833,ENSG00000233694
chr2	64772400	64772800	wE	wE	wE	NA	NA
chr2	64784400	64784600	wE	wE	wE	NA	NA
chr2	64786400	64788000	wE	wE	wE	NA	NA
chr2	64792800	64797400	pE	wE	aE	NA	NA
chr2	64807200	64808400	sE	wE	aE	PiE	ENSG00000179833,ENSG00000234572
chr2	64812400	64812600	wE	wE	wE	P	ENSG00000275588
chr2	64818800	64826400	sE	sE	sE	PiE	ENSG00000179833
chr2	64830400	64832600	sE	sE	sE	PiE	ENSG00000179833
chr2	64838000	64838800	sE	wE	aE	P	ENSG00000199964
chr2	64839400	64842600	sE	sE	sE	PiE	ENSG00000234572
chr2	64852200	64855400	sE	wE	aE	gE	ENSG00000234572
chr2	64858600	64866000	sP	sP	sP	P	ENSG00000234572
chr2	64868000	64868600	sE	wE	aE	EiE	ENSG00000232613,ENSG00000234572
chr2	64873000	64874000	sE	sE	sE	EiE	ENSG00000233694,ENSG00000234572
chr2	64881000	64882000	wE	sE	aE	NA	NA
chr2	64901000	64901800	Non-re	sE	E/Non-re	NA	NA
chr2	64902800	64907200	sE	sE	sE	P	ENSG00000237638
chr2	64957800	64958200	Non-re	wE	E/Non-re	NA	NA
chr2	64963600	64964400	wE	wE	wE	P	ENSG00000227394
chr2	64965800	64966000	Non-re	wE	E/Non-re	prE	ENSG00000227394
chr2	64996600	64999600	sE	sE	sE	gE	ENSG00000115902
chr2	65013200	65018200	sE	sE	sE	PiE	ENSG00000232613
chr2	65024000	65033800	sP	sE	P/E	P	ENSG00000232613
chr2	65040200	65041200	sE	wE	aE	PiE	ENSG00000011523
chr2	65051200	65060200	sP	sP	sP	P	ENSG00000011523
chr2	65060600	65062400	wE	wE	wE	gE	ENSG00000011523
chr2	65064200	65066200	sE	sE	sE	PiE	ENSG00000011523,ENSG00000138069
chr2	65068200	65069600	sE	sE	sE	gE	ENSG00000011523
chr2	65072000	65073400	sE	sE	sE	gE	ENSG00000138069
chr2	65093000	65093400	Non-re	sE	E/Non-re	gE	ENSG00000138069
chr2	65107200	65108200	Non-re	sE	E/Non-re	PiE	ENSG00000138069
chr2	65111600	65114600	sE	sE	sE	PiE	ENSG00000011523,ENSG00000138069
chr2	65117000	65117800	wE	sE	aE	gE	ENSG00000138069
chr2	65120400	65122800	sE	sE	sE	PiE	ENSG00000138069
chr2	65123400	65131600	sP	sP	sP	P	ENSG00000138069
chr2	65159800	65160400	wE	wE	wE	NA	NA
chr2	65161600	65163600	pE	pE	pE	NA	NA
chr2	65208000	65209800	wE	wE	wE	P	ENSG00000273763
chr2	65226000	65236800	sP	sP	sP	P	ENSG00000138071
chr2	65239600	65242800	sE	sE	sE	PiE	ENSG00000138071
chr2	65266400	65267600	Non-re	sE	E/Non-re	PiE	ENSG00000251900
chr2	65277600	65279400	wE	wE	wE	NA	NA
chr2	65286600	65287600	wE	wE	wE	NA	NA
chr2	65296600	65297800	wE	wE	wE	NA	NA
chr2	65298800	65303200	sE	wE	aE	PiE	ENSG00000138071
chr2	65307000	65307600	wE	wE	wE	NA	NA
chr2	65312400	65313800	wE	sE	aE	gE	ENSG00000198369
chr2	65318800	65325000	sE	sE	sE	gE	ENSG00000198369
chr2	65344000	65346200	sE	sE	sE	gE	ENSG00000198369
chr2	65349000	65362200	sE	sE	sE	PiE	ENSG00000198369
chr2	65363200	65375800	sE	sE	sE	gE	ENSG00000198369
chr2	65399800	65401200	wE	sE	aE	gE	ENSG00000198369
chr2	65402400	65409600	sE	sE	sE	gE	ENSG00000198369
chr2	65411000	65413200	wE	wE	wE	gE	ENSG00000198369
chr2	65414600	65419400	sE	sE	sE	gE	ENSG00000198369
chr2	65420200	65427000	sE	sE	sE	PiE	ENSG00000198369
chr2	65427400	65438800	pP	pP	pP	P	ENSG00000198369
chr2	65450800	65451400	pE	wE	aE	gE	ENSG00000234255
chr2	65500600	65502400	wE	wE	wE	P	ENSG00000237979
chr2	65511200	65511800	wE	wE	wE	prE	ENSG00000237979
chr2	65516200	65517400	wE	wE	wE	prE	ENSG00000223739
chr2	65536200	65538000	wE	wE	wE	gE	ENSG00000204929
chr2	65550200	65550800	wE	wE	wE	P	ENSG00000243029
chr2	65553200	65556000	wE	wE	wE	P	ENSG00000251900
chr2	65573400	65573600	wE	wP	P/E	gE	ENSG00000204929
chr2	65581000	65581400	wE	wE	wE	gE	ENSG00000204929
chr2	65603000	65603200	Non-re	wE	E/Non-re	gE	ENSG00000235725
chr2	65604200	65608200	sE	sE	sE	gE	ENSG00000235725
chr2	65623600	65624000	wE	Non-re	E/Non-re	gE	ENSG00000281920
chr2	65662200	65662400	wE	Non-re	E/Non-re	prE	ENSG00000214533
chr2	65664000	65667200	sE	sE	sE	P	ENSG00000214533
chr2	65699400	65700800	wE	wE	wE	gE	ENSG00000204929
chr2	65921800	65922600	wE	wE	wE	gE	ENSG00000204929
chr2	66031200	66033200	wE	Non-re	E/Non-re	gE	ENSG00000204929
chr2	66218200	66218600	wE	wE	wE	NA	NA
chr2	66421200	66422000	wE	wE	wE	NA	NA
chr2	66433400	66435400	pE	pE	pE	P	ENSG00000143995
chr2	66477400	66478000	wE	wE	wE	gE	ENSG00000143995
chr2	67384000	67384800	wE	wE	wE	NA	NA
chr2	67396400	67402400	sP	sP	sP	P	ENSG00000143971
chr2	67406000	67407800	wE	sE	aE	gE	ENSG00000143971
chr2	67460200	67460400	wE	Non-re	E/Non-re	NA	NA
chr2	67462200	67466000	wE	pE	aE	NA	NA
chr2	67615800	67617600	wE	wE	wE	gE	ENSG00000235495
chr2	67671400	67672200	wE	wE	wE	gE	ENSG00000235495
chr2	67825800	67826600	wE	wE	wE	P	ENSG00000237013
chr2	67951200	67952800	wE	wE	wE	NA	NA
chr2	68031400	68031600	pE	wP	P/E	prE	ENSG00000235968
chr2	68036000	68036800	wE	wE	wE	NA	NA
chr2	68050600	68051400	wE	sE	aE	gE	ENSG00000197223
chr2	68056600	68058200	sE	sE	sE	gE	ENSG00000197223
chr2	68058800	68059000	wE	wP	P/E	gE	ENSG00000197223
chr2	68059400	68063800	sP	sP	sP	PiE	ENSG00000115946,ENSG00000236259
chr2	68081800	68084000	wE	wE	wE	gE	ENSG00000197223
chr2	68098600	68101600	wE	sE	aE	gE	ENSG00000197223
chr2	68110000	68110600	wE	wE	wE	gE	ENSG00000197223
chr2	68118400	68123200	sP	sE	P/E	P	ENSG00000236259
chr2	68127200	68128800	sE	sE	sE	gE	ENSG00000243667
chr2	68150400	68153600	sE	sE	sE	prE	ENSG00000115946
chr2	68155400	68160600	sP	sP	sP	P	ENSG00000115946
chr2	68172400	68174800	sE	sE	sE	EiE	ENSG00000273398
chr2	68185600	68196800	sE	sE	sE	PiE	ENSG00000115946
chr2	68222200	68222800	Non-re	sE	E/Non-re	gE	ENSG00000273398
chr2	68224600	68229800	sE	sE	sE	gE	ENSG00000273398
chr2	68276600	68277200	wE	wE	wE	NA	NA
chr2	68295200	68296600	wE	wE	wE	gE	ENSG00000119865
chr2	68310400	68311800	pE	wE	aE	gE	ENSG00000119865
chr2	68319200	68320600	pE	pE	pE	P	ENSG00000119865
chr2	68321600	68322000	pE	wE	aE	prE	ENSG00000119865
chr2	68341400	68342000	pE	wE	aE	NA	NA
chr2	68358200	68358600	wE	wE	wE	prE	ENSG00000115956
chr2	68402600	68405800	sE	sE	sE	EiE	ENSG00000236259
chr2	68409200	68414800	sE	sE	sE	EiE	ENSG00000236259
chr2	68415600	68416400	sE	wE	aE	NA	NA
chr2	68417400	68429200	sE	sE	sE	EiE	ENSG00000236259
chr2	68434800	68442800	sE	sE	sE	PiE	ENSG00000236259
chr2	68453400	68453600	wE	wE	wE	P	ENSG00000229462
chr2	68463200	68463800	wE	wE	wE	P	ENSG00000169621
chr2	68465200	68470200	sP	sP	sP	P	ENSG00000204923
chr2	68488600	68489400	sE	wE	aE	gE	ENSG00000169621
chr2	68594000	68595400	sE	wE	aE	gE	ENSG00000169621
chr2	68643400	68643800	Non-re	pE	E/Non-re	P	ENSG00000169618
chr2	68653600	68654400	pE	wE	aE	gE	ENSG00000169621
chr2	68688400	68694200	sE	sE	sE	gE	ENSG00000163219
chr2	68709200	68711400	wE	wE	wE	PiE	ENSG00000228329
chr2	68714400	68718000	pE	wE	aE	PiE	ENSG00000169621
chr2	68719800	68723000	wE	wE	wE	gE	ENSG00000163219
chr2	68726200	68728200	wE	wE	wE	gE	ENSG00000163219
chr2	68733600	68745600	pP	sE	P/E	gE	ENSG00000163219
chr2	68748400	68748800	Non-re	wE	E/Non-re	gE	ENSG00000163219
chr2	68761400	68772600	pP	sE	P/E	gE	ENSG00000163219
chr2	68773600	68776200	pP	pE	P/E	gE	ENSG00000163219
chr2	68782200	68784400	Non-re	wE	E/Non-re	gE	ENSG00000163219
chr2	68785600	68790600	pE	pE	pE	gE	ENSG00000163219
chr2	68829200	68829800	wE	wE	wE	prE	ENSG00000237576
chr2	68831600	68833600	pE	wE	aE	P	ENSG00000237576
chr2	68837000	68839000	sE	wE	aE	P	ENSG00000228329
chr2	68858000	68858800	wE	wE	wE	NA	NA
chr2	68906800	68910000	sE	sE	sE	PiE	ENSG00000169621,ENSG00000237576
chr2	69012600	69014000	pE	pE	pE	P	ENSG00000169604
chr2	69077600	69078400	Non-re	wE	E/Non-re	gE	ENSG00000169604
chr2	69082200	69083800	pE	wE	aE	gE	ENSG00000169604
chr2	69162600	69163800	wE	wE	wE	gE	ENSG00000169604
chr2	69169800	69170200	wE	wE	wE	gE	ENSG00000169604
chr2	69306400	69308000	pE	pE	pE	NA	NA
chr2	69309600	69310000	wE	wE	wE	NA	NA
chr2	69344800	69347400	sE	sE	sE	gE	ENSG00000198380
chr2	69376200	69376800	sE	sE	sE	gE	ENSG00000198380
chr2	69377800	69389400	sP	sP	sP	P	ENSG00000198380
chr2	69394000	69394600	wE	sE	aE	prE	ENSG00000198380
chr2	69422000	69423800	sE	sE	sE	gE	ENSG00000169599
chr2	69434600	69438200	sP	sP	sP	P	ENSG00000169599
chr2	69452800	69454400	sE	wE	aE	NA	NA
chr2	69456800	69457200	wE	wE	wE	NA	NA
chr2	69475400	69479200	sE	sE	sE	gE	ENSG00000115977
chr2	69482400	69485200	sE	sE	sE	gE	ENSG00000115977
chr2	69490000	69492400	sE	sE	sE	gE	ENSG00000115977
chr2	69498600	69500600	sE	sE	sE	gE	ENSG00000115977
chr2	69507000	69509400	sE	sE	sE	prE	ENSG00000244236
chr2	69528800	69530000	Non-re	sE	E/Non-re	prE	ENSG00000207016
chr2	69535400	69540000	sE	sE	sE	gE	ENSG00000115977
chr2	69544400	69549800	sE	sE	sE	gE	ENSG00000115977
chr2	69553800	69556600	sE	sE	sE	PiE	ENSG00000169599
chr2	69557600	69562400	sE	sE	sE	gE	ENSG00000115977
chr2	69564800	69565800	Non-re	sE	E/Non-re	gE	ENSG00000115977
chr2	69570000	69572200	sE	sE	sE	gE	ENSG00000115977
chr2	69572800	69573600	Non-re	sE	E/Non-re	gE	ENSG00000115977
chr2	69574600	69587400	sE	sE	sE	EiE	ENSG00000169599
chr2	69587800	69589200	wE	sE	aE	prE	ENSG00000229948
chr2	69590000	69590200	Non-re	wE	E/Non-re	prE	ENSG00000229948
chr2	69591800	69593400	wE	sE	aE	prE	ENSG00000229948
chr2	69596400	69598800	sE	sE	sE	P	ENSG00000229948
chr2	69603800	69606400	sE	sE	sE	EiE	ENSG00000115977
chr2	69608000	69609400	wE	sE	aE	gE	ENSG00000115977
chr2	69614200	69622200	sE	sE	sE	gE	ENSG00000115977
chr2	69625200	69626600	wE	sE	aE	gE	ENSG00000115977
chr2	69627600	69630200	sE	sE	sE	gE	ENSG00000115977
chr2	69630600	69631200	Non-re	sE	E/Non-re	gE	ENSG00000115977
chr2	69674400	69676800	sE	sE	sE	P	ENSG00000115977
chr2	69679800	69680600	wE	wE	wE	prE	ENSG00000115977
chr2	69682600	69686600	pE	sE	aE	prE	ENSG00000115977
chr2	69688200	69690000	pE	wE	aE	gE	ENSG00000196975
chr2	69692200	69696000	wE	sE	aE	gE	ENSG00000196975
chr2	69703000	69704000	wE	wE	wE	gE	ENSG00000231024
chr2	69705000	69705600	wE	wE	wE	gE	ENSG00000231024
chr2	69709600	69709800	wE	wE	wE	gE	ENSG00000231024
chr2	69711200	69712400	wE	wE	wE	gE	ENSG00000231024
chr2	69716000	69716600	wE	wE	wE	EiE	ENSG00000115977
chr2	69717200	69719200	wE	wE	wE	EiE	ENSG00000115977
chr2	69720400	69720600	Non-re	wE	E/Non-re	prE	ENSG00000231024
chr2	69724600	69725400	wP	wP	wP	PiE	ENSG00000087338
chr2	69729800	69730000	wE	wE	wE	gE	ENSG00000196975
chr2	69730400	69738200	sE	sE	sE	gE	ENSG00000196975
chr2	69739400	69748000	sP	sP	sP	PiE	ENSG00000087338
chr2	69814600	69817800	sE	sE	sE	PiE	ENSG00000087338
chr2	69828600	69838200	sP	sP	sP	P	ENSG00000087338
chr2	69893200	69904200	sP	sP	sP	P	ENSG00000124380
chr2	69912400	69919200	sP	sP	sP	PiE	ENSG00000035141,ENSG00000116001,ENSG00000116005,ENSG00000124380,ENSG00000143977,ENSG00000231327
chr2	69923400	69924000	wE	wE	wE	gE	ENSG00000059728
chr2	69931400	69934800	sE	sE	sE	gE	ENSG00000059728
chr2	69946000	69947600	wE	sE	aE	NA	NA
chr2	69964400	69965200	wE	wE	wE	P	ENSG00000244617
chr2	70002400	70002800	wE	wE	wE	gE	ENSG00000179818
chr2	70005200	70005600	wE	wE	wE	gE	ENSG00000179818
chr2	70010200	70011200	sE	sE	sE	gE	ENSG00000179818
chr2	70014400	70016000	sE	sE	sE	gE	ENSG00000179818
chr2	70027800	70028400	wE	wE	wE	gE	ENSG00000179818
chr2	70029600	70031000	wE	sE	aE	gE	ENSG00000179818
chr2	70046200	70047600	Non-re	sE	E/Non-re	gE	ENSG00000179818
chr2	70062400	70064800	Non-re	sE	E/Non-re	gE	ENSG00000179818
chr2	70066600	70071800	sE	sE	sE	gE	ENSG00000179818
chr2	70092800	70096800	sE	sE	sE	PiE	ENSG00000231327
chr2	70129600	70138200	sP	sP	sP	P	ENSG00000231327
chr2	70140000	70144200	sP	sP	sP	PiE	ENSG00000035141,ENSG00000116001,ENSG00000143977,ENSG00000231327
chr2	70145200	70147400	sE	sE	sE	EiE	ENSG00000035141,ENSG00000115998,ENSG00000116001,ENSG00000116005,ENSG00000124380,ENSG00000143977,ENSG00000231327
chr2	70158400	70162800	sE	sE	sE	gE	ENSG00000115998
chr2	70175800	70177200	sE	sE	sE	gE	ENSG00000115998
chr2	70178800	70183000	sE	sE	sE	PiE	ENSG00000116001
chr2	70188400	70191800	sP	sP	sP	PiE	ENSG00000035141,ENSG00000087338,ENSG00000116001,ENSG00000143977
chr2	70210200	70211600	sE	sE	sE	gE	ENSG00000116001
chr2	70218200	70219000	sE	sE	sE	gE	ENSG00000116001
chr2	70226800	70229800	sE	sE	sE	gE	ENSG00000116001
chr2	70239800	70241800	sE	sE	sE	gE	ENSG00000116001
chr2	70242600	70250600	sP	sP	sP	P	ENSG00000116001
chr2	70256800	70259400	sP	sP	sP	P	ENSG00000116005
chr2	70261000	70261600	wE	sE	aE	prE	ENSG00000231414
chr2	70262800	70263400	wE	wE	wE	prE	ENSG00000231414
chr2	70284400	70285400	sE	sE	sE	gE	ENSG00000143977
chr2	70286800	70295400	sP	sP	sP	P	ENSG00000143977
chr2	70297800	70298600	wE	sE	aE	P	ENSG00000233849
chr2	70299600	70302600	sP	sP	sP	P	ENSG00000035141
chr2	70475400	70475800	pE	wE	aE	prE	ENSG00000224606
chr2	70479600	70481200	pE	wE	aE	gE	ENSG00000163235
chr2	70516000	70517400	wE	wE	wE	gE	ENSG00000163235
chr2	70526800	70528200	Non-re	wE	E/Non-re	gE	ENSG00000163235
chr2	70531600	70532400	pE	wE	aE	gE	ENSG00000163235
chr2	70553200	70554600	pE	pE	pE	P	ENSG00000163235
chr2	70574000	70575000	wE	wE	wE	NA	NA
chr2	70596600	70597000	wE	wE	wE	NA	NA
chr2	70664400	70664800	wE	wE	wE	gE	ENSG00000075340
chr2	70686800	70687400	wE	wE	wE	P	ENSG00000235035
chr2	70766600	70768200	pE	pE	pE	gE	ENSG00000075340
chr2	70770800	70772200	wE	wE	wE	P	ENSG00000075340
chr2	70823200	70823600	wE	wE	wE	P	ENSG00000152672
chr2	70839800	70840600	wE	wE	wE	P	ENSG00000116031
chr2	70851200	70853600	wE	wE	wE	NA	NA
chr2	70945200	70945400	wE	wP	P/E	gE	ENSG00000258881
chr2	70948400	70948600	pE	wP	P/E	gE	ENSG00000258881
chr2	70964800	70965600	pE	wP	P/E	P	ENSG00000241159
chr2	70976600	70979400	sP	pP	aP	P	ENSG00000144031
chr2	70984600	70985000	Non-re	wP	P/Non-re	prE	ENSG00000228384
chr2	70992200	70996200	sP	sP	sP	P	ENSG00000258881
chr2	70999200	71001600	sE	sE	sE	P	ENSG00000144043
chr2	71023400	71024000	wE	wE	wE	P	ENSG00000205847
chr2	71049800	71050200	wE	wE	wE	PiE	ENSG00000124357
chr2	71060400	71061200	wE	wE	wE	prE	ENSG00000124357
chr2	71062200	71075800	sP	sP	sP	P	ENSG00000124357
chr2	71081600	71083200	sE	sE	sE	PiE	ENSG00000124357
chr2	71126000	71134600	sP	sP	sP	P	ENSG00000124383
chr2	71139000	71139800	sE	sE	sE	prE	ENSG00000124370
chr2	71157000	71157200	pE	wE	aE	NA	NA
chr2	71166800	71167200	wE	wE	wE	NA	NA
chr2	71212200	71212600	wE	wE	wE	gE	ENSG00000124374
chr2	71220000	71220400	Non-re	wE	E/Non-re	gE	ENSG00000124374
chr2	71224400	71224800	Non-re	pE	E/Non-re	gE	ENSG00000124374
chr2	71225800	71228000	pP	pP	pP	P	ENSG00000124374
chr2	71235800	71237200	Non-re	wE	E/Non-re	prE	ENSG00000124374
chr2	71240400	71241800	wE	wE	wE	NA	NA
chr2	71276000	71281800	pP	pP	pP	P	ENSG00000075292
chr2	71330800	71341800	sP	sP	sP	gE	ENSG00000075292
chr2	71351000	71354400	sE	sE	sE	gE	ENSG00000075292
chr2	71360400	71363400	sE	sE	sE	gE	ENSG00000075292
chr2	71378000	71379400	sE	sE	sE	gE	ENSG00000075292
chr2	71416800	71418400	sP	sP	sP	gE	ENSG00000075292
chr2	71439400	71441200	wE	sE	aE	NA	NA
chr2	71452800	71453200	pE	pE	pE	prE	ENSG00000135636
chr2	71453600	71453800	pE	Non-re	E/Non-re	P	ENSG00000135636
chr2	71466200	71467400	pE	pE	pE	gE	ENSG00000135636
chr2	71545200	71545800	Non-re	pE	E/Non-re	gE	ENSG00000135636
chr2	71603000	71604000	wE	wE	wE	gE	ENSG00000135636
chr2	71647800	71648400	pE	pE	pE	gE	ENSG00000135636
chr2	71883000	71883400	wE	wE	wE	NA	NA
chr2	72126000	72126400	Non-re	wE	E/Non-re	NA	NA
chr2	72148200	72149000	pE	pE	pE	P	ENSG00000003137
chr2	72204200	72205800	wE	wE	wE	gE	ENSG00000144036
chr2	72235200	72235600	wE	Non-re	E/Non-re	gE	ENSG00000144036
chr2	72241600	72242000	wE	wP	P/E	gE	ENSG00000144036
chr2	72442200	72442400	wE	wE	wE	gE	ENSG00000144036
chr2	72603400	72604600	wE	wE	wE	gE	ENSG00000144036
chr2	72677400	72679000	wE	wE	wE	gE	ENSG00000144036
chr2	72710400	72710800	wE	wE	wE	gE	ENSG00000144036
chr2	72778000	72778800	wE	wE	wE	gE	ENSG00000144036
chr2	72790000	72791200	wE	wE	wE	gE	ENSG00000144036
chr2	72797600	72798200	wE	wE	wE	gE	ENSG00000144036
chr2	72821600	72822400	wE	wE	wE	gE	ENSG00000144036
chr2	72824600	72826400	pP	pP	pP	P	ENSG00000144036
chr2	72829800	72831200	wE	wE	wE	prE	ENSG00000144036
chr2	72846000	72847200	wE	wE	wE	NA	NA
chr2	72862200	72863200	pE	pE	pE	NA	NA
chr2	72864200	72865200	wE	wE	wE	NA	NA
chr2	72886800	72891600	pE	pP	P/E	P	ENSG00000116096
chr2	72893000	72895600	wE	wE	wE	PiE	ENSG00000278060
chr2	72914600	72921400	pP	pP	pP	P	ENSG00000135638
chr2	72922000	72922400	pE	pE	pE	gE	ENSG00000135638
chr2	72923600	72925000	pE	pE	pE	gE	ENSG00000135638
chr2	72926000	72926200	pE	wE	aE	gE	ENSG00000135638
chr2	72931800	72932200	wE	wE	wE	gE	ENSG00000135638
chr2	72934800	72935400	wE	wE	wE	P	ENSG00000278060
chr2	72954000	72954800	wE	wE	wE	gE	ENSG00000144040
chr2	72980000	72980400	wE	wE	wE	gE	ENSG00000144040
chr2	73064000	73065000	wE	sE	aE	gE	ENSG00000144040
chr2	73069600	73073000	Non-re	sP	P/Non-re	PiE	ENSG00000135624
chr2	73111800	73114000	pE	pP	P/E	P	ENSG00000272702
chr2	73152200	73153200	wE	wE	wE	gE	ENSG00000135631
chr2	73172600	73174200	wE	wE	wE	EiE	ENSG00000278060
chr2	73175200	73178000	pE	pE	pE	EiE	ENSG00000278060
chr2	73212000	73216400	sP	sP	sP	P	ENSG00000135632
chr2	73223600	73224200	wE	Non-re	E/Non-re	PiE	ENSG00000135624
chr2	73232200	73242800	sP	sP	sP	P	ENSG00000135624
chr2	73246800	73247200	wE	Non-re	E/Non-re	PiE	ENSG00000135624,ENSG00000163013
chr2	73268200	73270200	sP	sP	sP	PiE	ENSG00000135624,ENSG00000135625,ENSG00000163013
chr2	73278200	73278400	wE	Non-re	E/Non-re	gE	ENSG00000163013
chr2	73279400	73286200	sP	sP	sP	P	ENSG00000163013
chr2	73287400	73288800	pE	wE	aE	prE	ENSG00000163013
chr2	73291000	73294400	pE	pE	pE	P	ENSG00000135625
chr2	73337000	73339400	pE	wE	aE	NA	NA
chr2	73341000	73341200	Non-re	wE	E/Non-re	NA	NA
chr2	73384800	73390400	sP	sP	sP	P	ENSG00000116127
chr2	73392000	73392600	wE	sE	aE	gE	ENSG00000116127
chr2	73402000	73402200	wE	wE	wE	gE	ENSG00000116127
chr2	73406000	73406200	wE	wE	wE	gE	ENSG00000116127
chr2	73406600	73410200	sE	sE	sE	gE	ENSG00000116127
chr2	73414200	73414800	wE	wE	wE	gE	ENSG00000116127
chr2	73428200	73429200	wE	wE	wE	gE	ENSG00000116127
chr2	73449800	73452800	sE	sE	sE	P	ENSG00000230002
chr2	73488600	73489800	wE	sE	aE	gE	ENSG00000116127
chr2	73516000	73517000	sE	wE	aE	gE	ENSG00000116127
chr2	73566200	73567200	wE	wE	wE	gE	ENSG00000116127
chr2	73582400	73583000	wE	wE	wE	gE	ENSG00000116127
chr2	73593600	73594400	wE	wE	wE	gE	ENSG00000116127
chr2	73602600	73604200	sE	sE	sE	gE	ENSG00000116127
chr2	73610800	73611800	wE	wE	wE	NA	NA
chr2	73614000	73615000	wE	wE	wE	NA	NA
chr2	73616200	73617000	wE	wE	wE	NA	NA
chr2	73626200	73629800	sE	wE	aE	NA	NA
chr2	73651200	73651800	wE	wE	wE	prE	ENSG00000144035
chr2	73654200	73654600	wE	wE	wE	gE	ENSG00000163016
chr2	73674600	73675600	wE	wE	wE	gE	ENSG00000163016
chr2	73735200	73738200	sP	sP	sP	P	ENSG00000144034
chr2	73773400	73780800	sP	sP	sP	P	ENSG00000144048
chr2	73783600	73784400	wE	wE	wE	P	ENSG00000187833
chr2	73785600	73786000	wE	wE	wE	prE	ENSG00000144048
chr2	73808000	73809000	wE	wE	wE	gE	ENSG00000187833
chr2	73809400	73810400	sE	wE	aE	gE	ENSG00000187833
chr2	73820400	73824000	sE	sE	sE	PiE	ENSG00000144048
chr2	73827800	73834000	sP	sP	sP	P	ENSG00000124356
chr2	73856400	73857200	sE	sE	sE	gE	ENSG00000124356
chr2	73877400	73878800	wE	wE	wE	P	ENSG00000271536
chr2	73886200	73887200	wE	wE	wE	EiE	ENSG00000163017
chr2	73895400	73897800	wE	wE	wE	gE	ENSG00000163017
chr2	73917200	73918000	wE	wE	wE	prE	ENSG00000114956
chr2	73920800	73921200	wE	wE	wE	prE	ENSG00000114956
chr2	73925400	73932800	sP	sP	sP	P	ENSG00000114956
chr2	73935200	73937200	sE	sE	sE	gE	ENSG00000114956
chr2	73938000	73940800	sE	sE	sE	gE	ENSG00000114956
chr2	73942000	73943200	sE	sE	sE	PiE	ENSG00000114956
chr2	73944000	73945600	sE	sE	sE	gE	ENSG00000114956
chr2	73948400	73951000	sE	sE	sE	gE	ENSG00000237883
chr2	73951600	73953200	sE	sE	sE	gE	ENSG00000237883
chr2	73962200	73965400	sE	sE	sE	gE	ENSG00000237883
chr2	73966800	73968200	sE	sE	sE	gE	ENSG00000237883
chr2	73969200	73973800	sE	sE	sE	P	ENSG00000201876
chr2	73975600	73976200	wE	sE	aE	prE	ENSG00000201876
chr2	74045400	74046000	wE	sE	aE	gE	ENSG00000187605
chr2	74050800	74054400	sE	sE	sE	gE	ENSG00000187605
chr2	74077400	74081600	sE	sE	sE	PiE	ENSG00000257800
chr2	74119400	74121200	sP	sP	sP	P	ENSG00000257800
chr2	74146200	74149200	sP	sP	sP	P	ENSG00000163170
chr2	74152200	74154400	sE	sE	sE	prE	ENSG00000163170
chr2	74154800	74155600	wE	sE	aE	prE	ENSG00000163170
chr2	74194800	74195200	wE	wE	wE	prE	ENSG00000065911
chr2	74197800	74208600	sP	sP	sP	P	ENSG00000065911
chr2	74211200	74214200	sE	sE	sE	PiE	ENSG00000065911
chr2	74224600	74225000	wE	wE	wE	gE	ENSG00000264324
chr2	74275200	74275600	wE	wE	wE	gE	ENSG00000264324
chr2	74288800	74292200	sP	sE	P/E	gE	ENSG00000264324
chr2	74296400	74298600	sE	wE	aE	PiE	ENSG00000204843
chr2	74304800	74305600	wE	wE	wE	gE	ENSG00000264324
chr2	74344000	74346000	wE	wE	wE	P	ENSG00000188687
chr2	74389600	74392600	sP	sP	sP	P	ENSG00000204843
chr2	74405600	74407200	wE	wE	wE	gE	ENSG00000159239
chr2	74411800	74412200	wE	wE	wE	prE	ENSG00000005448
chr2	74413400	74417200	sE	pP	P/E	P	ENSG00000234521
chr2	74418400	74423600	sP	sP	sP	P	ENSG00000159239
chr2	74436600	74444600	pP	pP	pP	P	ENSG00000114993
chr2	74452200	74453600	sE	wE	aE	P	ENSG00000239779
chr2	74454200	74460200	sP	sP	sP	P	ENSG00000274049
chr2	74463400	74466800	sP	sP	sP	P	ENSG00000115275
chr2	74470600	74473800	sP	sP	sP	P	ENSG00000204822
chr2	74479600	74485200	sP	sP	sP	P	ENSG00000135637
chr2	74497600	74500000	pP	pE	P/E	P	ENSG00000272183
chr2	74502000	74509000	pP	sP	aP	P	ENSG00000257702
chr2	74511200	74511600	wE	wE	wE	P	ENSG00000115289
chr2	74513400	74516800	pP	pE	P/E	P	ENSG00000115297
chr2	74520200	74520600	wE	wE	wE	PiE	ENSG00000115317
chr2	74525600	74533000	sP	sP	sP	P	ENSG00000115317
chr2	74538200	74540200	sE	sE	sE	PiE	ENSG00000115317
chr2	74543000	74543600	wE	wE	wE	EiE	ENSG00000115317,ENSG00000115318,ENSG00000135637,ENSG00000274049
chr2	74545600	74557400	sP	sP	sP	P	ENSG00000115318
chr2	74562400	74563400	sE	wE	aE	prE	ENSG00000115318
chr2	74582600	74582800	wE	wE	wE	gE	ENSG00000159374
chr2	74583200	74586600	sE	sE	sE	PiE	ENSG00000115317,ENSG00000115318,ENSG00000135637,ENSG00000274049
chr2	74587400	74587800	wE	wE	wE	PiE	ENSG00000115317,ENSG00000115318,ENSG00000135637,ENSG00000257702
chr2	74618200	74621000	sE	sE	sE	P	ENSG00000233872
chr2	74648200	74648400	pE	wP	P/E	P	ENSG00000159374
chr2	74653600	74655800	pP	pP	pP	P	ENSG00000135622
chr2	74700400	74701200	wE	wE	wE	NA	NA
chr2	74702000	74702600	Non-re	pE	E/Non-re	NA	NA
chr2	74715000	74716000	pP	pE	P/E	NA	NA
chr2	74753400	74753800	wE	wE	wE	NA	NA
chr2	74756000	74756800	wE	sE	aE	P	ENSG00000224646
chr2	74764000	74765600	wE	wE	wE	prE	ENSG00000224646
chr2	74776800	74778400	sE	wE	aE	NA	NA
chr2	74788600	74789400	wE	wE	wE	NA	NA
chr2	74816400	74817600	wE	wE	wE	NA	NA
chr2	74857600	74858800	sE	sE	sE	gE	ENSG00000159399
chr2	74861800	74870400	sE	sE	sE	gE	ENSG00000159399
chr2	74872000	74873000	Non-re	sE	E/Non-re	gE	ENSG00000159399
chr2	74896400	74897000	wE	Non-re	E/Non-re	NA	NA
chr2	74914600	74916600	wE	wE	wE	P	ENSG00000204792
chr2	74919600	74920400	pE	wP	P/E	gE	ENSG00000236209
chr2	74927400	74928200	wE	wE	wE	P	ENSG00000236209
chr2	74944600	74946400	wE	sE	aE	PiE	ENSG00000115350
chr2	74950400	74953000	sE	sE	sE	prE	ENSG00000115350
chr2	74953600	74955400	sE	sE	sE	prE	ENSG00000115350
chr2	74957400	74962600	sP	sP	sP	P	ENSG00000115350
chr2	74965800	74968600	sE	sE	sE	PiE	ENSG00000115350
chr2	74976200	74976400	wE	wE	wE	NA	NA
chr2	74979800	74980000	wE	wE	wE	NA	NA
chr2	74988800	74989000	wE	Non-re	E/Non-re	NA	NA
chr2	74989600	74990200	wE	wE	wE	NA	NA
chr2	75030200	75031400	wE	wE	wE	NA	NA
chr2	75041400	75042400	sE	wE	aE	NA	NA
chr2	75053000	75060800	wE	wE	wE	gE	ENSG00000115353
chr2	75064600	75065600	wE	wE	wE	gE	ENSG00000115353
chr2	75071800	75072000	wE	Non-re	E/Non-re	gE	ENSG00000115353
chr2	75073200	75079600	sE	wE	aE	gE	ENSG00000115353
chr2	75099000	75099200	wE	wE	wE	gE	ENSG00000115353
chr2	75100000	75100200	wE	wE	wE	gE	ENSG00000115353
chr2	75149200	75150200	wE	wE	wE	P	ENSG00000270571
chr2	75157400	75158200	wE	Non-re	E/Non-re	gE	ENSG00000270571
chr2	75162400	75163000	wE	wE	wE	gE	ENSG00000270571
chr2	75170000	75170400	wE	Non-re	E/Non-re	gE	ENSG00000270571
chr2	75194800	75196000	wE	Non-re	E/Non-re	gE	ENSG00000115353
chr2	75198000	75200600	pE	pE	pE	P	ENSG00000115353
chr2	75204600	75205400	wE	wE	wE	prE	ENSG00000115353
chr2	75211200	75212000	wE	wE	wE	NA	NA
chr2	75253200	75253600	wE	wE	wE	NA	NA
chr2	75256400	75257400	wE	wE	wE	NA	NA
chr2	75284200	75284800	wE	wE	wE	NA	NA
chr2	75287400	75289800	sE	sE	sE	NA	NA
chr2	75290600	75291200	wE	wE	wE	NA	NA
chr2	75294600	75295200	wE	wE	wE	NA	NA
chr2	75296200	75296600	wE	wE	wE	NA	NA
chr2	75310800	75313000	sE	sE	sE	NA	NA
chr2	75316800	75318000	wE	wE	wE	NA	NA
chr2	75324600	75326000	wE	sE	aE	NA	NA
chr2	75326400	75328200	wE	sE	aE	NA	NA
chr2	75332800	75334400	wE	sE	aE	NA	NA
chr2	75341800	75344200	sE	sE	sE	NA	NA
chr2	75389000	75390000	wE	sE	aE	NA	NA
chr2	75391400	75391600	wE	Non-re	E/Non-re	NA	NA
chr2	75394800	75395800	wE	sE	aE	EiE	ENSG00000115353
chr2	75402000	75402400	wE	wE	wE	EiE	ENSG00000115353
chr2	75403600	75408400	sE	sE	sE	EiE	ENSG00000115353,ENSG00000236209
chr2	75410400	75418200	sP	sP	sP	EiE	ENSG00000236209
chr2	75419800	75421200	wE	wE	wE	NA	NA
chr2	75422400	75423200	wE	wE	wE	NA	NA
chr2	75427800	75434800	sE	sE	sE	NA	NA
chr2	75447600	75448000	wE	wE	wE	NA	NA
chr2	75454000	75455000	wE	sE	aE	NA	NA
chr2	75459000	75460000	wE	wE	wE	P	ENSG00000236167
chr2	75464400	75465400	wE	wE	wE	EiE	ENSG00000115353
chr2	75465800	75467400	wE	wE	wE	EiE	ENSG00000115353
chr2	75470800	75472600	wE	wE	wE	P	ENSG00000237293
chr2	75476600	75477400	wE	wE	wE	gE	ENSG00000237293
chr2	75483600	75485400	wE	wE	wE	P	ENSG00000238410
chr2	75515800	75517200	wE	wE	wE	prE	ENSG00000231172
chr2	75523200	75524400	wE	wE	wE	P	ENSG00000231172
chr2	75525200	75526200	wE	wE	wE	gE	ENSG00000231172
chr2	75530800	75531000	wE	Non-re	E/Non-re	gE	ENSG00000231172
chr2	75532400	75532800	wE	wE	wE	gE	ENSG00000231172
chr2	75560000	75561400	pE	pE	pE	gE	ENSG00000115363
chr2	75604600	75605000	wE	wE	wE	NA	NA
chr2	75605800	75606400	wE	wE	wE	NA	NA
chr2	75608600	75609200	pE	pE	pE	EiE	ENSG00000115353,ENSG00000236209
chr2	75646000	75654200	sP	sP	sP	P	ENSG00000115364
chr2	75678800	75680800	sE	sE	sE	gE	ENSG00000115364
chr2	75690800	75691400	sE	sE	sE	prE	ENSG00000270462
chr2	75705600	75711600	sP	sP	sP	P	ENSG00000005436
chr2	75714800	75715000	wE	Non-re	E/Non-re	P	ENSG00000270996
chr2	75750800	75751400	wE	wE	wE	NA	NA
chr2	75751800	75752400	sE	wE	aE	NA	NA
chr2	75785200	75785400	wE	wE	wE	NA	NA
chr2	75787800	75788800	wE	wE	wE	NA	NA
chr2	75789400	75792400	sE	sE	sE	NA	NA
chr2	75798400	75803600	sE	sE	sE	NA	NA
chr2	75810200	75810400	wE	wE	wE	NA	NA
chr2	75812400	75812800	wE	wE	wE	NA	NA
chr2	75815800	75816200	wE	wE	wE	NA	NA
chr2	75819000	75821600	sE	sE	sE	NA	NA
chr2	75844200	75846000	wE	wE	wE	NA	NA
chr2	75852800	75853200	wE	wE	wE	NA	NA
chr2	75870200	75871400	sE	sE	sE	NA	NA
chr2	75891600	75896200	wE	sE	aE	NA	NA
chr2	76007600	76010000	wE	sE	aE	NA	NA
chr2	76129000	76130800	wE	wE	wE	NA	NA
chr2	76203200	76204800	wE	wE	wE	NA	NA
chr2	76212000	76213200	wE	wE	wE	PiE	ENSG00000200488
chr2	76252400	76256200	wE	pE	aE	NA	NA
chr2	76276000	76276400	wE	wE	wE	NA	NA
chr2	76296200	76297200	wE	Non-re	E/Non-re	NA	NA
chr2	76307000	76309400	wE	wE	wE	NA	NA
chr2	76330400	76331600	wE	Non-re	E/Non-re	NA	NA
chr2	76332800	76333200	wE	Non-re	E/Non-re	NA	NA
chr2	76414000	76414200	wE	Non-re	E/Non-re	NA	NA
chr2	76415600	76416800	wE	wE	wE	NA	NA
chr2	76445200	76451600	wE	wE	wE	P	ENSG00000200488
chr2	76465800	76467800	wE	Non-re	E/Non-re	NA	NA
chr2	76498600	76499200	wE	wP	P/E	NA	NA
chr2	76580600	76580800	wE	Non-re	E/Non-re	NA	NA
chr2	76584200	76584400	wE	Non-re	E/Non-re	NA	NA
chr2	76730800	76731800	wE	wE	wE	NA	NA
chr2	76759400	76760800	sE	sE	sE	gE	ENSG00000176204
chr2	76763400	76763600	wE	Non-re	E/Non-re	prE	ENSG00000200028
chr2	76861200	76862200	wE	wE	wE	gE	ENSG00000176204
chr2	76865600	76867000	wE	wE	wE	gE	ENSG00000176204
chr2	76867400	76868600	wE	wE	wE	gE	ENSG00000176204
chr2	76980000	76980800	wE	Non-re	E/Non-re	prE	ENSG00000234653
chr2	77005200	77006200	wE	Non-re	E/Non-re	gE	ENSG00000234653
chr2	77016200	77018000	wE	Non-re	E/Non-re	gE	ENSG00000176204
chr2	77269800	77270400	wE	Non-re	E/Non-re	gE	ENSG00000176204
chr2	77271000	77271200	wE	Non-re	E/Non-re	gE	ENSG00000176204
chr2	78188800	78189200	wE	Non-re	E/Non-re	NA	NA
chr2	78274800	78275000	wE	Non-re	E/Non-re	NA	NA
chr2	78276400	78276600	wE	Non-re	E/Non-re	NA	NA
chr2	78280000	78282800	wE	Non-re	E/Non-re	NA	NA
chr2	78293600	78295000	wE	Non-re	E/Non-re	NA	NA
chr2	78318200	78318600	wE	wE	wE	NA	NA
chr2	78353000	78354000	wE	Non-re	E/Non-re	NA	NA
chr2	78367200	78369000	wE	Non-re	E/Non-re	NA	NA
chr2	78438800	78439800	wE	wE	wE	gE	ENSG00000270470
chr2	78675800	78677600	wE	wE	wE	NA	NA
chr2	78721400	78722200	wE	Non-re	E/Non-re	NA	NA
chr2	78787800	78788400	wE	Non-re	E/Non-re	NA	NA
chr2	78828400	78828800	wE	Non-re	E/Non-re	NA	NA
chr2	78845600	78846600	wE	Non-re	E/Non-re	NA	NA
chr2	78857600	78858800	wE	Non-re	E/Non-re	NA	NA
chr2	78887800	78888000	wE	Non-re	E/Non-re	NA	NA
chr2	78890000	78890400	wE	Non-re	E/Non-re	NA	NA
chr2	78891800	78893000	wE	Non-re	E/Non-re	NA	NA
chr2	78894800	78895600	wE	Non-re	E/Non-re	NA	NA
chr2	78919000	78920200	wE	Non-re	E/Non-re	NA	NA
chr2	78922600	78922800	wE	Non-re	E/Non-re	NA	NA
chr2	78927400	78930400	sE	Non-re	E/Non-re	NA	NA
chr2	78933600	78934400	wE	Non-re	E/Non-re	NA	NA
chr2	78940000	78942200	wE	Non-re	E/Non-re	NA	NA
chr2	78958800	78959800	wE	Non-re	E/Non-re	NA	NA
chr2	78969400	78970400	wE	Non-re	E/Non-re	NA	NA
chr2	78976400	78983800	wE	wE	wE	NA	NA
chr2	78985200	78986600	wE	wE	wE	NA	NA
chr2	78992400	78993400	pE	Non-re	E/Non-re	NA	NA
chr2	79001200	79001600	wE	Non-re	E/Non-re	NA	NA
chr2	79375800	79376200	wE	Non-re	E/Non-re	gE	ENSG00000066032
chr2	79512800	79513000	wP	Non-re	P/Non-re	gE	ENSG00000066032
chr2	79936600	79937200	wE	wE	wE	gE	ENSG00000066032
chr2	79953600	79956400	wE	wE	wE	gE	ENSG00000066032
chr2	80244200	80246800	wE	wE	wE	gE	ENSG00000066032
chr2	80311800	80312800	wE	Non-re	E/Non-re	prE	ENSG00000162951
chr2	80321400	80325200	pE	Non-re	E/Non-re	gE	ENSG00000066032
chr2	80326400	80329800	wE	Non-re	E/Non-re	gE	ENSG00000066032
chr2	80334400	80335200	wE	Non-re	E/Non-re	gE	ENSG00000066032
chr2	80347800	80348800	wE	Non-re	E/Non-re	gE	ENSG00000066032
chr2	80350200	80352000	wE	Non-re	E/Non-re	gE	ENSG00000066032
chr2	80353200	80356200	wE	Non-re	E/Non-re	gE	ENSG00000066032
chr2	80360200	80362200	wE	Non-re	E/Non-re	gE	ENSG00000066032
chr2	80363200	80368400	wE	Non-re	E/Non-re	gE	ENSG00000066032
chr2	80370200	80371600	wE	Non-re	E/Non-re	gE	ENSG00000066032
chr2	80374000	80374400	wE	Non-re	E/Non-re	gE	ENSG00000066032
chr2	80375400	80377000	wE	Non-re	E/Non-re	gE	ENSG00000066032
chr2	80505000	80509800	wE	Non-re	E/Non-re	gE	ENSG00000066032
chr2	80514000	80514200	wE	Non-re	E/Non-re	gE	ENSG00000066032
chr2	80550000	80554200	sE	Non-re	E/Non-re	gE	ENSG00000066032
chr2	80557800	80558200	wE	Non-re	E/Non-re	gE	ENSG00000066032
chr2	80563800	80573000	sE	sP	P/E	gE	ENSG00000066032
chr2	80590400	80592800	sE	wE	aE	gE	ENSG00000237031
chr2	80598800	80600400	wE	Non-re	E/Non-re	gE	ENSG00000237031
chr2	80611000	80611400	wE	Non-re	E/Non-re	gE	ENSG00000237031
chr2	80623200	80624200	wE	Non-re	E/Non-re	P	ENSG00000237031
chr2	80687200	80688600	wE	wE	wE	NA	NA
chr2	80715400	80716000	wE	Non-re	E/Non-re	gE	ENSG00000230975
chr2	80736600	80737800	wE	Non-re	E/Non-re	gE	ENSG00000230975
chr2	80747200	80750600	wE	wE	wE	gE	ENSG00000230975
chr2	80830200	80832200	wE	wE	wE	gE	ENSG00000230975
chr2	80832600	80834800	wE	wE	wE	gE	ENSG00000230975
chr2	81148000	81149200	wE	wE	wE	NA	NA
chr2	81204800	81207000	wE	Non-re	E/Non-re	P	ENSG00000234429
chr2	81247400	81252600	wE	sE	aE	NA	NA
chr2	81262400	81262600	wE	wE	wE	NA	NA
chr2	81263800	81264400	wE	wP	P/E	NA	NA
chr2	81462200	81463200	wE	Non-re	E/Non-re	gE	ENSG00000235519
chr2	81465000	81465600	wE	Non-re	E/Non-re	gE	ENSG00000235519
chr2	81485000	81485400	wE	Non-re	E/Non-re	NA	NA
chr2	81504200	81504800	wE	Non-re	E/Non-re	prE	ENSG00000200890
chr2	81520000	81520200	wE	Non-re	E/Non-re	NA	NA
chr2	81521200	81521800	wE	Non-re	E/Non-re	NA	NA
chr2	81525200	81530800	wE	sE	aE	NA	NA
chr2	81531200	81532400	wE	wE	wE	NA	NA
chr2	81534000	81537200	wE	wE	wE	NA	NA
chr2	81636800	81638400	wE	Non-re	E/Non-re	NA	NA
chr2	81644600	81646800	wE	wE	wE	NA	NA
chr2	81649000	81651000	wE	Non-re	E/Non-re	NA	NA
chr2	81667200	81667600	wE	Non-re	E/Non-re	P	ENSG00000233444
chr2	81672000	81676000	wE	wP	P/E	prE	ENSG00000233444
chr2	81686800	81687600	wE	Non-re	E/Non-re	NA	NA
chr2	81690200	81690400	wE	Non-re	E/Non-re	NA	NA
chr2	81692600	81693000	wE	Non-re	E/Non-re	NA	NA
chr2	81703600	81704200	wE	Non-re	E/Non-re	NA	NA
chr2	81719600	81720800	wE	Non-re	E/Non-re	NA	NA
chr2	82120000	82120400	wE	Non-re	E/Non-re	NA	NA
chr2	82329800	82332200	wE	Non-re	E/Non-re	NA	NA
chr2	82339600	82341400	wE	Non-re	E/Non-re	NA	NA
chr2	82372200	82372600	wE	Non-re	E/Non-re	NA	NA
chr2	82491600	82492000	wE	wE	wE	gE	ENSG00000237498
chr2	82539200	82540000	wE	wE	wE	P	ENSG00000237498
chr2	83460800	83461400	wE	Non-re	E/Non-re	NA	NA
chr2	83565400	83566000	wE	Non-re	E/Non-re	NA	NA
chr2	83911600	83913800	wE	wE	wE	NA	NA
chr2	83920600	83921600	wE	Non-re	E/Non-re	NA	NA
chr2	84115200	84116400	wE	wE	wE	NA	NA
chr2	84212200	84213600	wE	wE	wE	NA	NA
chr2	84426800	84429400	sE	sE	sE	gE	ENSG00000163541
chr2	84437800	84438600	sE	wE	aE	gE	ENSG00000163541
chr2	84439800	84440400	wE	sE	aE	gE	ENSG00000163541
chr2	84442600	84444400	sE	sE	sE	gE	ENSG00000163541
chr2	84450400	84451000	wE	sE	aE	gE	ENSG00000163541
chr2	84451800	84453000	wE	sE	aE	gE	ENSG00000163541
chr2	84454000	84461600	sP	sP	sP	P	ENSG00000163541
chr2	84486200	84486600	wE	wE	wE	NA	NA
chr2	84516000	84516800	pE	pE	pE	P	ENSG00000115423
chr2	84781800	84783800	wE	wE	wE	P	ENSG00000235847
chr2	84799800	84802200	sE	wE	aE	gE	ENSG00000115423
chr2	84814800	84818400	pE	wE	aE	gE	ENSG00000115423
chr2	84820800	84821000	wE	wE	wE	NA	NA
chr2	84831400	84833800	wE	sE	aE	gE	ENSG00000186854
chr2	84846000	84846800	wE	wE	wE	P	ENSG00000276362
chr2	84856800	84857200	wE	wE	wE	gE	ENSG00000186854
chr2	84877400	84883000	pP	pP	pP	PiE	ENSG00000186854
chr2	84888000	84890400	sE	sE	sE	PiE	ENSG00000186854
chr2	84894000	84895600	sE	wE	aE	PiE	ENSG00000186854
chr2	84896800	84899600	sE	sE	sE	PiE	ENSG00000186854
chr2	84901000	84902200	wE	wE	wE	P	ENSG00000034510
chr2	84904400	84909400	sP	sP	sP	P	ENSG00000186854
chr2	84918200	84921600	sE	sE	sE	PiE	ENSG00000186854
chr2	84923400	84935400	sP	sP	sP	PiE	ENSG00000186854
chr2	84936600	84948800	sP	sP	sP	PiE	ENSG00000186854
chr2	84985600	84992200	sE	sE	sE	gE	ENSG00000176407
chr2	84994600	85003000	sE	sE	sE	gE	ENSG00000176407
chr2	85003600	85006800	sE	sE	sE	gE	ENSG00000176407
chr2	85007200	85016800	sE	sE	sE	PiE	ENSG00000186854
chr2	85017400	85019600	sE	sE	sE	PiE	ENSG00000186854
chr2	85026600	85027600	sE	sE	sE	gE	ENSG00000176407
chr2	85054000	85054400	wE	wE	wE	gE	ENSG00000176407
chr2	85057000	85057200	wE	wE	wE	gE	ENSG00000176407
chr2	85076800	85077400	wE	wE	wE	prE	ENSG00000235463
chr2	85125200	85125600	wE	wE	wE	prE	ENSG00000152284
chr2	85132600	85134400	pE	pE	pE	P	ENSG00000152284
chr2	85215400	85217800	wE	wE	wE	gE	ENSG00000152284
chr2	85247600	85252200	Non-re	wE	E/Non-re	gE	ENSG00000152284
chr2	85254000	85256000	wE	wE	wE	gE	ENSG00000152284
chr2	85277800	85278200	wE	Non-re	E/Non-re	gE	ENSG00000152284
chr2	85285800	85286000	wE	wE	wE	gE	ENSG00000152284
chr2	85287000	85287200	wE	wE	wE	gE	ENSG00000152284
chr2	85290800	85291800	wE	pE	aE	gE	ENSG00000152284
chr2	85307200	85308200	Non-re	wP	P/Non-re	prE	ENSG00000246575
chr2	85308600	85311200	sE	sE	sE	P	ENSG00000246575
chr2	85318400	85329800	sP	sP	sP	P	ENSG00000152291
chr2	85330600	85332200	sE	wE	aE	PiE	ENSG00000115459,ENSG00000152291
chr2	85352200	85358600	sP	sP	sP	P	ENSG00000115459
chr2	85391600	85393400	sE	sE	sE	P	ENSG00000273196
chr2	85396600	85398200	sE	sE	sE	prE	ENSG00000273196
chr2	85402200	85402600	wE	wE	wE	gE	ENSG00000042493
chr2	85405200	85411000	sP	sE	P/E	PiE	ENSG00000152292,ENSG00000168906,ENSG00000273196
chr2	85413200	85415800	pE	pE	pE	PiE	ENSG00000168906
chr2	85418000	85421200	sP	sP	sP	P	ENSG00000152292
chr2	85437000	85439000	sP	wP	aP	PiE	ENSG00000168899,ENSG00000168906
chr2	85467800	85470000	wE	wE	wE	prE	ENSG00000199936
chr2	85470400	85471000	wE	wE	wE	NA	NA
chr2	85494800	85496000	wE	wE	wE	P	ENSG00000229648
chr2	85536800	85543400	sP	sP	sP	P	ENSG00000168906
chr2	85543800	85544800	wE	sE	aE	gE	ENSG00000168906
chr2	85558600	85562800	sP	sP	sP	P	ENSG00000115486
chr2	85563800	85564800	sE	wE	aE	prE	ENSG00000115486
chr2	85577000	85580600	sP	sP	sP	PiE	ENSG00000115486,ENSG00000168887,ENSG00000168906
chr2	85582200	85586400	sP	sP	sP	P	ENSG00000168899
chr2	85587200	85588800	wE	sE	aE	prE	ENSG00000168894
chr2	85590400	85590600	wE	wE	wE	prE	ENSG00000168894
chr2	85594200	85598400	sP	sP	sP	P	ENSG00000168894
chr2	85601600	85604200	sP	sP	sP	P	ENSG00000168890
chr2	85610200	85613000	sP	sP	sP	P	ENSG00000168887
chr2	85615400	85620800	sP	sP	sP	PiE	ENSG00000152292,ENSG00000168890,ENSG00000168894,ENSG00000168906
chr2	85627200	85629800	sE	sE	sE	gE	ENSG00000168883
chr2	85641400	85643600	sE	sE	sE	gE	ENSG00000168883
chr2	85646800	85649000	sE	sE	sE	gE	ENSG00000168883
chr2	85668600	85670200	wE	wE	wE	P	ENSG00000168878
chr2	85679600	85679800	wE	Non-re	E/Non-re	prE	ENSG00000115523
chr2	85681000	85681200	wE	Non-re	E/Non-re	prE	ENSG00000115523
chr2	85684600	85685800	wE	wE	wE	P	ENSG00000115523
chr2	85701800	85708000	sE	wE	aE	EiE	ENSG00000168883
chr2	85710200	85711000	wE	wE	wE	NA	NA
chr2	85728000	85729800	wE	pE	aE	P	ENSG00000199687
chr2	85731400	85734000	wE	wE	wE	prE	ENSG00000199687
chr2	85736400	85737600	wE	wE	wE	prE	ENSG00000199687
chr2	85741600	85746600	wE	wE	wE	prE	ENSG00000168874
chr2	85753400	85756200	pE	pE	pE	gE	ENSG00000168874
chr2	85770600	85771000	wE	Non-re	E/Non-re	gE	ENSG00000168874
chr2	85785600	85786000	wE	wE	wE	P	ENSG00000278783
chr2	85804400	85807600	wE	wE	wE	prE	ENSG00000229498
chr2	85819600	85820000	wE	wE	wE	gE	ENSG00000229498
chr2	85827600	85828000	wE	wE	wE	EiE	ENSG00000168906,ENSG00000232504
chr2	85829800	85832400	wE	wE	wE	PiE	ENSG00000232504
chr2	85840000	85841400	wE	wE	wE	gE	ENSG00000115525
chr2	85846800	85855800	sE	sE	sE	PiE	ENSG00000232504
chr2	85859000	85867800	pE	sE	aE	gE	ENSG00000115525
chr2	85878400	85881400	pE	pE	pE	prE	ENSG00000232504
chr2	85883800	85893000	pP	pP	pP	P	ENSG00000232504
chr2	85894200	85895400	wE	wE	wE	prE	ENSG00000272564
chr2	85898400	85898800	wE	wE	wE	prE	ENSG00000272564
chr2	85910600	85912600	wE	wE	wE	prE	ENSG00000115525
chr2	85914400	85915200	wE	wE	wE	prE	ENSG00000115525
chr2	85920800	85925200	wE	wE	wE	NA	NA
chr2	85956400	85957000	wE	wE	wE	NA	NA
chr2	85963000	85964200	wE	wE	wE	NA	NA
chr2	85979000	85980200	pE	wE	aE	NA	NA
chr2	85989400	85989600	wE	wE	wE	NA	NA
chr2	85990200	86001400	sE	sE	sE	EiE	ENSG00000068654,ENSG00000168906,ENSG00000232504
chr2	86004200	86004800	wE	wE	wE	NA	NA
chr2	86007200	86008000	pE	wE	aE	NA	NA
chr2	86016200	86024400	sE	sE	sE	gE	ENSG00000068654
chr2	86032800	86042400	sE	sE	sE	PiE	ENSG00000168906,ENSG00000232504
chr2	86063400	86069600	sE	sE	sE	gE	ENSG00000068654
chr2	86071600	86074800	sE	sE	sE	gE	ENSG00000068654
chr2	86077000	86082000	sE	sE	sE	PiE	ENSG00000232504
chr2	86082600	86083000	Non-re	sE	E/Non-re	PiE	ENSG00000232504
chr2	86096600	86098400	sE	sE	sE	PiE	ENSG00000068654
chr2	86100400	86110800	sP	sP	sP	P	ENSG00000068654
chr2	86112800	86113400	wE	sE	aE	prE	ENSG00000068654
chr2	86128200	86131200	sE	sE	sE	P	ENSG00000208772
chr2	86148000	86148200	wE	wE	wE	gE	ENSG00000132305
chr2	86173800	86176200	sE	sE	sE	gE	ENSG00000132305
chr2	86198400	86204600	sP	sP	sP	P	ENSG00000132313
chr2	86210800	86212200	sE	sE	sE	gE	ENSG00000132313
chr2	86223400	86223600	wE	wE	wE	gE	ENSG00000068615
chr2	86224200	86227000	sE	sE	sE	gE	ENSG00000068615
chr2	86229000	86229600	wE	wE	wE	gE	ENSG00000068615
chr2	86236800	86239200	sE	wE	aE	gE	ENSG00000068615
chr2	86243000	86245000	sE	wE	aE	gE	ENSG00000068615
chr2	86249000	86250800	sE	wE	aE	gE	ENSG00000068615
chr2	86272800	86276400	sE	sE	sE	gE	ENSG00000068615
chr2	86292400	86293400	wE	wE	wE	gE	ENSG00000068615
chr2	86308200	86309200	wE	Non-re	E/Non-re	gE	ENSG00000068615
chr2	86336600	86338200	pE	pE	pE	P	ENSG00000068615
chr2	86358800	86360000	wE	wE	wE	P	ENSG00000251974
chr2	86368200	86369000	wE	wP	P/E	PiE	ENSG00000251974
chr2	86372000	86372800	wE	wE	wE	PiE	ENSG00000115548
chr2	86393000	86399400	pE	sE	aE	NA	NA
chr2	86414000	86414800	wE	wE	wE	NA	NA
chr2	86416200	86416400	wE	wE	wE	NA	NA
chr2	86440200	86449200	sP	sP	sP	P	ENSG00000115548
chr2	86561000	86564200	sP	sP	sP	P	ENSG00000115561
chr2	86583800	86585200	wE	wE	wE	gE	ENSG00000249884
chr2	86600800	86601000	Non-re	wE	E/Non-re	gE	ENSG00000249884
chr2	86613200	86614000	wE	sE	aE	gE	ENSG00000249884
chr2	86616400	86624600	sP	sP	sP	P	ENSG00000239305
chr2	86627200	86629200	wE	wE	wE	prE	ENSG00000239305
chr2	86636400	86637200	wE	wE	wE	gE	ENSG00000249884
chr2	86697800	86698000	wE	wE	wE	gE	ENSG00000249884
chr2	86718800	86722800	Non-re	sP	P/Non-re	P	ENSG00000153561
chr2	86723800	86724200	Non-re	wE	E/Non-re	P	ENSG00000249884
chr2	86729000	86729400	wE	wE	wE	prE	ENSG00000249884
chr2	86732200	86732600	wE	wE	wE	gE	ENSG00000153561
chr2	86746600	86748600	sE	sE	sE	gE	ENSG00000153561
chr2	86750600	86751800	sE	sE	sE	gE	ENSG00000153561
chr2	86783200	86785000	wE	wE	wE	gE	ENSG00000153563
chr2	86790600	86791200	pE	pE	pE	gE	ENSG00000153563
chr2	86807400	86808800	pE	pE	pE	P	ENSG00000153563
chr2	87067000	87067800	wE	Non-re	E/Non-re	NA	NA
chr2	87070000	87071200	wE	sE	aE	NA	NA
chr2	87072400	87072600	Non-re	wE	E/Non-re	NA	NA
chr2	87073400	87077600	Non-re	sP	P/Non-re	NA	NA
chr2	87132600	87133200	wE	wE	wE	gE	ENSG00000204745
chr2	87442600	87444000	wE	wE	wE	gE	ENSG00000280721
chr2	87454200	87459600	sP	sE	P/E	P	ENSG00000280721
chr2	87465400	87472400	sE	sE	sE	prE	ENSG00000280721
chr2	87475200	87475400	wE	wE	wE	gE	ENSG00000222041
chr2	87476600	87477400	sE	wE	aE	gE	ENSG00000222041
chr2	87484200	87484400	Non-re	wE	E/Non-re	prE	ENSG00000273445
chr2	87484800	87487600	sE	sE	sE	prE	ENSG00000273445
chr2	87495400	87496600	sE	wE	aE	gE	ENSG00000222041
chr2	87497600	87499200	Non-re	wP	P/Non-re	gE	ENSG00000222041
chr2	87510200	87513400	sE	wE	aE	gE	ENSG00000222041
chr2	87514800	87522000	sE	wE	aE	gE	ENSG00000222041
chr2	87525400	87525800	Non-re	wE	E/Non-re	gE	ENSG00000222041
chr2	87635000	87635400	wE	wE	wE	NA	NA
chr2	87834600	87834800	wE	Non-re	E/Non-re	prE	ENSG00000185304
chr2	87836000	87836400	wE	Non-re	E/Non-re	NA	NA
chr2	87909200	87909400	Non-re	wE	E/Non-re	NA	NA
chr2	87910400	87910600	Non-re	wE	E/Non-re	NA	NA
chr2	87911200	87911400	Non-re	wP	P/Non-re	NA	NA
chr2	88015800	88017800	Non-re	sP	P/Non-re	P	ENSG00000222724
chr2	88049200	88057800	sP	sP	sP	P	ENSG00000172086
chr2	88090600	88091000	wE	wE	wE	prE	ENSG00000265003
chr2	88169800	88171000	pE	pP	P/E	P	ENSG00000144115
chr2	88181600	88182600	wE	wE	wE	gE	ENSG00000144115
chr2	88190200	88190400	wE	Non-re	E/Non-re	NA	NA
chr2	88191600	88192000	wE	wE	wE	NA	NA
chr2	88199800	88200600	pE	pE	pE	NA	NA
chr2	88235800	88236400	wE	wE	wE	NA	NA
chr2	88239400	88241400	wE	wE	wE	NA	NA
chr2	88247000	88247400	wE	Non-re	E/Non-re	NA	NA
chr2	88265200	88266400	wE	wE	wE	NA	NA
chr2	88295800	88297200	wE	wE	wE	NA	NA
chr2	88299600	88300000	wE	wE	wE	NA	NA
chr2	88320000	88321800	wE	wE	wE	NA	NA
chr2	88326000	88326800	wE	wE	wE	NA	NA
chr2	88328600	88333200	wE	wE	wE	NA	NA
chr2	88337800	88338400	wE	wE	wE	NA	NA
chr2	88342400	88343400	wE	wE	wE	NA	NA
chr2	88350400	88351200	pE	pE	pE	NA	NA
chr2	88452000	88453600	pE	pE	pE	P	ENSG00000214336
chr2	88494000	88494200	wE	Non-re	E/Non-re	NA	NA
chr2	88538400	88539000	wE	wE	wE	P	ENSG00000225420
chr2	88559600	88566800	sE	sE	sE	gE	ENSG00000225420
chr2	88574200	88576600	sE	sE	sE	gE	ENSG00000172071
chr2	88590800	88594000	Non-re	sE	E/Non-re	gE	ENSG00000172071
chr2	88637400	88640200	sE	sE	sE	prE	ENSG00000172071
chr2	88689800	88695200	sP	sP	sP	P	ENSG00000153574
chr2	88695600	88698400	sE	sE	sE	gE	ENSG00000153574
chr2	88724200	88724400	wE	wE	wE	gE	ENSG00000153574
chr2	88729000	88729600	wE	sE	aE	gE	ENSG00000153574
chr2	88732800	88734000	wE	sE	aE	gE	ENSG00000153574
chr2	88737400	88738000	sE	sE	sE	gE	ENSG00000153574
chr2	88740200	88740600	Non-re	sE	E/Non-re	gE	ENSG00000153574
chr2	88744400	88745000	sE	sE	sE	gE	ENSG00000153574
chr2	88750000	88757000	sE	sE	sE	prE	ENSG00000230006
chr2	88764800	88766200	pE	pE	pE	P	ENSG00000230006
chr2	88795000	88797600	sE	wE	aE	gE	ENSG00000230006
chr2	88809600	88810800	Non-re	wE	E/Non-re	P	ENSG00000265510
chr2	88874000	88874200	Non-re	wP	P/Non-re	NA	NA
chr2	88879400	88889600	sP	sP	sP	P	ENSG00000211598
chr2	88890800	88898200	wE	sE	aE	P	ENSG00000211599
chr2	88930400	88931200	wE	wE	wE	prE	ENSG00000225136
chr2	88937400	88938200	wE	wE	wE	prE	ENSG00000253435
chr2	88947400	88950800	Non-re	pP	P/Non-re	P	ENSG00000243466
chr2	88964000	88964400	Non-re	wE	E/Non-re	NA	NA
chr2	88965800	88967200	Non-re	wE	E/Non-re	P	ENSG00000239855
chr2	88976400	88979400	Non-re	wE	E/Non-re	P	ENSG00000243063
chr2	88986200	88986400	Non-re	wE	E/Non-re	prE	ENSG00000243063
chr2	88987000	88987600	Non-re	wE	E/Non-re	prE	ENSG00000243063
chr2	88991800	88993400	Non-re	wE	E/Non-re	P	ENSG00000240671
chr2	89005800	89006200	Non-re	wE	E/Non-re	NA	NA
chr2	89020000	89021600	wE	wE	wE	P	ENSG00000253278
chr2	89045400	89048600	Non-re	wE	E/Non-re	P	ENSG00000253497
chr2	89222200	89222800	wE	wE	wE	P	ENSG00000244116
chr2	89244400	89246800	wE	wE	wE	P	ENSG00000243238
chr2	89291400	89291800	wE	Non-re	E/Non-re	P	ENSG00000253461
chr2	89936200	89937200	wE	wE	wE	P	ENSG00000239571
chr2	90220800	90221600	wE	wE	wE	gE	ENSG00000239819
chr2	90323000	90325400	pE	pE	pE	prE	ENSG00000270999
chr2	91477800	91479200	pE	pE	pE	NA	NA
chr2	91634400	91634800	wE	Non-re	E/Non-re	gE	ENSG00000143429
chr2	91658400	91658600	wE	wP	P/E	gE	ENSG00000143429
chr2	91659200	91660600	Non-re	sP	P/Non-re	P	ENSG00000143429
chr2	91743800	91744400	wE	wE	wE	gE	ENSG00000223703
chr2	91809600	91809800	Non-re	wP	P/Non-re	prE	ENSG00000235235
chr2	94273200	94273600	pE	pE	pE	NA	NA
chr2	94641400	94642000	wE	wE	wE	NA	NA
chr2	94804200	94804400	wE	Non-re	E/Non-re	gE	ENSG00000204717
chr2	94824800	94825400	wE	wE	wE	gE	ENSG00000229089
chr2	94839600	94841200	wE	Non-re	E/Non-re	gE	ENSG00000229089
chr2	94845400	94846200	wE	wE	wE	gE	ENSG00000229089
chr2	94860400	94861400	wE	Non-re	E/Non-re	P	ENSG00000278631
chr2	94867600	94870400	wE	Non-re	E/Non-re	P	ENSG00000163060
chr2	94871600	94871800	wE	Non-re	E/Non-re	gE	ENSG00000259848
chr2	94872800	94874000	wE	wE	wE	gE	ENSG00000259848
chr2	95008000	95010200	wE	wE	wE	prE	ENSG00000277591
chr2	95011000	95016000	wE	wE	wE	prE	ENSG00000172005
chr2	95022600	95023800	wE	wE	wE	prE	ENSG00000172005
chr2	95024400	95027800	pE	pE	pE	P	ENSG00000172005
chr2	95029800	95031600	wE	wE	wE	P	ENSG00000233850
chr2	95034400	95036600	wE	wE	wE	prE	ENSG00000233850
chr2	95040000	95044800	sE	wE	aE	PiE	ENSG00000233850
chr2	95046000	95057000	sE	wE	aE	P	ENSG00000231062
chr2	95061000	95064600	sE	wE	aE	prE	ENSG00000231062
chr2	95068600	95069400	wE	wE	wE	NA	NA
chr2	95073800	95077600	pE	pE	pE	PiE	ENSG00000233850
chr2	95115800	95117400	wE	sE	aE	gE	ENSG00000144029
chr2	95118000	95122800	sP	sP	sP	PiE	ENSG00000275111
chr2	95158400	95160600	sP	sP	sP	prE	ENSG00000275111
chr2	95163200	95168000	sP	sP	sP	P	ENSG00000275111
chr2	95206000	95208400	pP	sP	aP	P	ENSG00000233757
chr2	95345200	95347000	pE	pE	pE	gE	ENSG00000115041
chr2	95401000	95405200	sP	sP	sP	P	ENSG00000115042
chr2	95523000	95523200	wE	wE	wE	prE	ENSG00000229689
chr2	95524000	95532800	sP	sP	sP	P	ENSG00000229689
chr2	95536000	95536600	sE	sE	sE	P	ENSG00000236431
chr2	95537800	95541200	sE	sE	sE	P	ENSG00000273305
chr2	95552600	95553400	sE	wE	aE	prE	ENSG00000233037
chr2	95574400	95575000	wE	wE	wE	P	ENSG00000232717
chr2	95682800	95683000	pE	wP	P/E	NA	NA
chr2	95735000	95736000	wE	wE	wE	NA	NA
chr2	95930600	95931200	wE	wE	wE	gE	ENSG00000174501
chr2	95964200	95964600	wE	wE	wE	gE	ENSG00000174501
chr2	95972200	95972600	wE	wE	wE	gE	ENSG00000174501
chr2	95979800	95980200	Non-re	wE	E/Non-re	gE	ENSG00000174501
chr2	95988800	95993200	sP	sP	sP	P	ENSG00000174501
chr2	96007400	96011800	pE	wP	P/E	P	ENSG00000231584
chr2	96012600	96012800	wE	wP	P/E	prE	ENSG00000275961
chr2	96052200	96052600	wE	wE	wE	NA	NA
chr2	96116000	96118000	pP	pP	pP	P	ENSG00000274286
chr2	96128000	96128200	wE	wE	wE	PiE	ENSG00000274286
chr2	96130600	96132200	sE	sE	sE	PiE	ENSG00000188886
chr2	96139000	96150400	sP	sP	sP	P	ENSG00000188886
chr2	96151200	96152000	wE	wE	wE	P	ENSG00000228873
chr2	96172600	96177000	wE	wE	wE	PiE	ENSG00000188886,ENSG00000274286
chr2	96180600	96182600	sE	sE	sE	NA	NA
chr2	96223400	96226800	sE	sE	sE	PiE	ENSG00000188886
chr2	96228800	96230200	sE	sE	sE	gE	ENSG00000204685
chr2	96232800	96235200	sE	sE	sE	PiE	ENSG00000135956,ENSG00000188886
chr2	96240200	96247400	sE	sE	sE	PiE	ENSG00000135956,ENSG00000144028,ENSG00000188886
chr2	96250400	96252000	wE	sE	aE	gE	ENSG00000135956
chr2	96256600	96257600	sE	sE	sE	prE	ENSG00000144021
chr2	96259200	96268200	sP	sP	sP	P	ENSG00000135956
chr2	96287400	96288000	sE	sE	sE	gE	ENSG00000144028
chr2	96300200	96308000	sP	sP	sP	P	ENSG00000144028
chr2	96315200	96327200	sP	sP	sP	P	ENSG00000230747
chr2	96328000	96328600	wE	sE	aE	prE	ENSG00000230747
chr2	96333400	96345800	sP	sP	sP	P	ENSG00000121152
chr2	96389400	96390400	wE	wE	wE	NA	NA
chr2	96407200	96408200	wE	wE	wE	NA	NA
chr2	96408800	96409000	wE	Non-re	E/Non-re	PiE	ENSG00000163121
chr2	96454600	96455000	wE	Non-re	E/Non-re	NA	NA
chr2	96470800	96471000	wE	wP	P/E	PiE	ENSG00000163121
chr2	96471600	96473200	wE	wE	wE	NA	NA
chr2	96483800	96493600	sP	sP	sP	PiE	ENSG00000163121
chr2	96495600	96496800	wE	sE	aE	NA	NA
chr2	96499800	96510200	wE	sP	P/E	P	ENSG00000163121
chr2	96554200	96554400	wE	sE	aE	NA	NA
chr2	96555400	96556200	wE	wE	wE	NA	NA
chr2	96557000	96557200	wE	wE	wE	NA	NA
chr2	96586600	96588000	sE	sE	sE	NA	NA
chr2	96601400	96602400	sE	sE	sE	gE	ENSG00000114982
chr2	96608400	96609200	sE	sE	sE	gE	ENSG00000114982
chr2	96634200	96639000	sP	sP	sP	P	ENSG00000249715
chr2	96735200	96737000	wE	sE	aE	gE	ENSG00000114988
chr2	96737800	96741200	sP	sP	sP	P	ENSG00000114988
chr2	96748200	96748400	wE	wE	wE	prE	ENSG00000114988
chr2	96759400	96771000	sP	sP	sP	P	ENSG00000158158
chr2	96771600	96777000	sE	sE	sE	PiE	ENSG00000158158
chr2	96800600	96803200	sE	sE	sE	PiE	ENSG00000158158
chr2	96804800	96805400	Non-re	sE	E/Non-re	gE	ENSG00000158158
chr2	96806000	96808800	sE	sP	P/E	PiE	ENSG00000168763
chr2	96811000	96812000	Non-re	sE	E/Non-re	prE	ENSG00000168763
chr2	96815000	96822400	sP	sP	sP	P	ENSG00000168763
chr2	96839000	96840400	sE	sE	sE	gE	ENSG00000213337
chr2	96854600	96859600	sP	sP	sP	P	ENSG00000213337
chr2	96866200	96877400	pP	pP	pP	P	ENSG00000168758
chr2	96881200	96882000	wE	wE	wE	gE	ENSG00000168754
chr2	96887800	96888600	wE	wE	wE	gE	ENSG00000168754
chr2	96913200	96914600	pE	wE	aE	gE	ENSG00000168754
chr2	96924200	96924600	wE	Non-re	E/Non-re	gE	ENSG00000168754
chr2	96940800	96941600	wE	wE	wE	gE	ENSG00000168754
chr2	96954000	96955600	sE	wE	aE	PiE	ENSG00000168758,ENSG00000213337
chr2	96961600	96963600	wE	wE	wE	P	ENSG00000252845
chr2	97030400	97031000	pE	wE	aE	P	ENSG00000230343
chr2	97037200	97038600	wE	wE	wE	P	ENSG00000236847
chr2	97046000	97047400	sE	wE	aE	P	ENSG00000270748
chr2	97048400	97050800	wE	wE	wE	P	ENSG00000271402
chr2	97093600	97095800	wP	wP	wP	P	ENSG00000144199
chr2	97112200	97117000	sP	sP	sP	P	ENSG00000135976
chr2	97117400	97117600	wE	wE	wE	gE	ENSG00000135976
chr2	97140800	97141000	Non-re	wE	E/Non-re	gE	ENSG00000135976
chr2	97200400	97201600	wE	sE	aE	gE	ENSG00000135976
chr2	97574200	97574600	wE	Non-re	E/Non-re	gE	ENSG00000196912
chr2	97587000	97591200	sP	sP	sP	P	ENSG00000196912
chr2	97602400	97602600	wE	wP	P/E	NA	NA
chr2	97644800	97648400	sP	sP	sP	P	ENSG00000135940
chr2	97661200	97665600	sP	sP	sP	P	ENSG00000115073
chr2	97673000	97677200	sE	sE	sE	PiE	ENSG00000115073,ENSG00000135940
chr2	97687200	97687800	wE	wE	wE	gE	ENSG00000228486
chr2	97688200	97689200	wE	wE	wE	gE	ENSG00000228486
chr2	97696800	97697800	wE	wE	wE	PiE	ENSG00000196912
chr2	97712600	97714000	wE	wE	wE	P	ENSG00000115085
chr2	97718400	97719400	wE	wE	wE	gE	ENSG00000115085
chr2	97742000	97743000	wE	wE	wE	NA	NA
chr2	97744400	97747400	sE	sE	sE	NA	NA
chr2	97760800	97762000	Non-re	sP	P/Non-re	gE	ENSG00000075568
chr2	97768400	97769200	sE	sE	sE	gE	ENSG00000075568
chr2	97784600	97785200	wE	wE	wE	gE	ENSG00000075568
chr2	97826200	97827200	sE	sE	sE	P	ENSG00000235734
chr2	97834600	97835200	sE	sE	sE	gE	ENSG00000075568
chr2	97845000	97846600	wE	sE	aE	gE	ENSG00000075568
chr2	97848400	97852000	sE	sE	sE	gE	ENSG00000075568
chr2	97869400	97872000	sE	sE	sE	gE	ENSG00000075568
chr2	97881600	97882800	sE	wE	aE	gE	ENSG00000075568
chr2	97906400	97916800	sE	sE	sE	P	ENSG00000238719
chr2	97928000	97938000	sE	sE	sE	gE	ENSG00000075568
chr2	97948800	97949400	sE	wE	aE	gE	ENSG00000075568
chr2	97966200	97971800	sE	sE	sE	PiE	ENSG00000075568
chr2	97981000	97981400	wE	wE	wE	gE	ENSG00000075568
chr2	97987200	97997000	sP	sP	sP	P	ENSG00000075568
chr2	97999600	98000000	wE	wE	wE	prE	ENSG00000075568
chr2	98004800	98005000	sE	Non-re	E/Non-re	prE	ENSG00000075568
chr2	98008400	98016600	sP	sE	P/E	PiE	ENSG00000075568,ENSG00000238719
chr2	98018400	98019200	wE	wE	wE	NA	NA
chr2	98019600	98023200	sE	wE	aE	EiE	ENSG00000075568,ENSG00000238719
chr2	98025400	98030200	sP	sE	P/E	PiE	ENSG00000075568,ENSG00000238719
chr2	98039200	98040200	wE	wE	wE	NA	NA
chr2	98081600	98082600	pE	pE	pE	prE	ENSG00000168658
chr2	98084200	98084800	pE	wE	aE	prE	ENSG00000168658
chr2	98086400	98088600	pP	pE	P/E	P	ENSG00000168658
chr2	98133800	98135000	wE	pE	aE	gE	ENSG00000168658
chr2	98149400	98149800	pE	wP	P/E	gE	ENSG00000168658
chr2	98252000	98253400	wE	wE	wE	gE	ENSG00000168658
chr2	98271600	98272200	wE	wE	wE	gE	ENSG00000168658
chr2	98279000	98282600	pE	wE	aE	gE	ENSG00000168658
chr2	98412800	98413800	sE	wE	aE	PiE	ENSG00000115446
chr2	98416200	98416600	wE	wE	wE	EiE	ENSG00000040933
chr2	98433400	98434000	wE	wE	wE	NA	NA
chr2	98438000	98439800	sE	sE	sE	prE	ENSG00000040933
chr2	98441600	98442600	wE	sE	aE	P	ENSG00000040933
chr2	98498000	98509400	sE	sE	sE	gE	ENSG00000040933
chr2	98514200	98519400	sE	sE	sE	gE	ENSG00000040933
chr2	98539800	98542800	sE	sE	sE	gE	ENSG00000040933
chr2	98546200	98552000	sE	sE	sE	gE	ENSG00000040933
chr2	98553000	98560400	sE	sE	sE	gE	ENSG00000040933
chr2	98562800	98563200	Non-re	sE	E/Non-re	gE	ENSG00000040933
chr2	98580400	98581600	sE	sE	sE	gE	ENSG00000040933
chr2	98605800	98612800	sP	sP	sP	P	ENSG00000115446
chr2	98623000	98624200	wE	sE	aE	gE	ENSG00000071073
chr2	98637000	98638600	sE	wE	aE	gE	ENSG00000071073
chr2	98643400	98644400	wE	wE	wE	gE	ENSG00000071073
chr2	98648000	98650200	sE	wE	aE	gE	ENSG00000071073
chr2	98651200	98652000	wE	wE	wE	gE	ENSG00000071073
chr2	98653000	98653200	wE	Non-re	E/Non-re	gE	ENSG00000071073
chr2	98655200	98655400	wE	wE	wE	gE	ENSG00000071073
chr2	98659200	98659800	wE	pE	aE	gE	ENSG00000071073
chr2	98692000	98694400	wE	wE	wE	P	ENSG00000236564
chr2	98701800	98702200	wE	wE	wE	gE	ENSG00000071073
chr2	98708200	98716800	sE	sE	sE	gE	ENSG00000071073
chr2	98718000	98718400	wE	wE	wE	gE	ENSG00000071073
chr2	98743800	98745000	wE	wE	wE	NA	NA
chr2	98747400	98749800	sE	wE	aE	NA	NA
chr2	98757200	98761800	sE	sE	sE	EiE	ENSG00000226791
chr2	98762800	98770200	sE	wE	aE	gE	ENSG00000226791
chr2	98771000	98772800	sE	sE	sE	prE	ENSG00000201070
chr2	98809000	98809800	wE	wE	wE	gE	ENSG00000196872
chr2	98822200	98823200	pE	pP	P/E	gE	ENSG00000196872
chr2	98835200	98837200	wE	wE	wE	PiE	ENSG00000115446
chr2	98865400	98866400	wE	wE	wE	gE	ENSG00000196872
chr2	98869200	98870400	wE	pE	aE	gE	ENSG00000196872
chr2	98874200	98875000	wE	wE	wE	gE	ENSG00000196872
chr2	98908800	98912400	wE	wE	wE	gE	ENSG00000196872
chr2	98912800	98913200	wE	Non-re	E/Non-re	gE	ENSG00000196872
chr2	98935800	98937000	pE	pE	pE	P	ENSG00000196872
chr2	98986200	98986600	wE	wE	wE	NA	NA
chr2	99039800	99041800	sE	sE	sE	gE	ENSG00000135951
chr2	99065800	99067400	sE	sE	sE	PiE	ENSG00000115446
chr2	99087600	99088800	wE	wE	wE	gE	ENSG00000135951
chr2	99089200	99089600	wE	wE	wE	gE	ENSG00000135951
chr2	99139800	99142600	sP	sP	sP	P	ENSG00000273045
chr2	99148600	99149400	wE	wE	wE	prE	ENSG00000144182
chr2	99149800	99151000	sE	sE	sE	P	ENSG00000273155
chr2	99152200	99160400	sP	sP	sP	P	ENSG00000144182
chr2	99166200	99167000	Non-re	sE	E/Non-re	gE	ENSG00000273155
chr2	99169200	99172200	sE	sE	sE	PiE	ENSG00000185414
chr2	99177200	99186000	sP	sP	sP	P	ENSG00000185414
chr2	99188000	99188400	wE	wE	wE	prE	ENSG00000158411
chr2	99285800	99287000	sE	sE	sE	gE	ENSG00000241962
chr2	99330800	99331200	wE	wE	wE	PiE	ENSG00000185414
chr2	99333000	99344600	sP	sP	sP	P	ENSG00000115514
chr2	99346800	99351600	sE	sE	sE	PiE	ENSG00000115514
chr2	99353800	99354600	wE	sE	aE	PiE	ENSG00000115514
chr2	99356000	99358600	sE	sE	sE	PiE	ENSG00000115514
chr2	99377200	99381000	sE	sE	sE	gE	ENSG00000158417
chr2	99422800	99423600	sE	sE	sE	gE	ENSG00000135945
chr2	99430800	99431200	wE	sE	aE	gE	ENSG00000135945
chr2	99444200	99446200	sE	sE	sE	gE	ENSG00000135945
chr2	99449600	99453000	sE	sE	sE	gE	ENSG00000135945
chr2	99471800	99474800	sE	sE	sE	gE	ENSG00000135945
chr2	99478200	99491200	sP	sP	sP	P	ENSG00000135945
chr2	99496600	99498600	pE	pE	pE	prE	ENSG00000135945
chr2	99503800	99505600	wE	wE	wE	NA	NA
chr2	99573600	99574800	wE	wE	wE	gE	ENSG00000144218
chr2	99735800	99736200	wE	wE	wE	gE	ENSG00000144218
chr2	99738400	99738800	pE	wE	aE	gE	ENSG00000144218
chr2	99750800	99751600	wE	wE	wE	gE	ENSG00000144218
chr2	99804000	99806400	pE	wE	aE	gE	ENSG00000144218
chr2	99927800	99929400	sE	wE	aE	gE	ENSG00000144218
chr2	100000800	100001200	sE	wE	aE	gE	ENSG00000144218
chr2	100104400	100105800	pP	pE	P/E	P	ENSG00000230393
chr2	100111600	100112200	pE	Non-re	E/Non-re	gE	ENSG00000144218
chr2	100113400	100115000	sE	wE	aE	gE	ENSG00000144218
chr2	100131400	100131800	pE	wE	aE	gE	ENSG00000144218
chr2	100135400	100137000	sE	wE	aE	gE	ENSG00000144218
chr2	100139400	100143800	pP	pE	P/E	P	ENSG00000144218
chr2	100234400	100236400	wE	wE	wE	gE	ENSG00000232084
chr2	100244600	100245200	wE	wE	wE	gE	ENSG00000232084
chr2	100247200	100249000	sE	wE	aE	PiE	ENSG00000144218
chr2	100321400	100322400	pE	pE	pE	gE	ENSG00000170500
chr2	100381400	100382000	wE	wE	wE	NA	NA
chr2	100393600	100396400	sE	sE	sE	PiE	ENSG00000115526,ENSG00000115539
chr2	100410600	100411000	wE	wE	wE	gE	ENSG00000115526
chr2	100412200	100418200	sP	pP	aP	P	ENSG00000115526
chr2	100435400	100435800	wE	Non-re	E/Non-re	NA	NA
chr2	100451800	100452000	wE	Non-re	E/Non-re	NA	NA
chr2	100453000	100455000	sE	wE	aE	NA	NA
chr2	100537800	100538600	wE	wE	wE	NA	NA
chr2	100543000	100544600	wE	wE	wE	NA	NA
chr2	100561400	100565200	sP	sP	sP	P	ENSG00000115539
chr2	100568400	100570200	sE	sE	sE	gE	ENSG00000115539
chr2	100580000	100581600	sE	sE	sE	PiE	ENSG00000115539
chr2	100587200	100590800	wE	wE	wE	NA	NA
chr2	100630200	100630600	wE	wE	wE	NA	NA
chr2	100883200	100884000	wE	wE	wE	gE	ENSG00000170485
chr2	100893200	100894600	wE	wE	wE	gE	ENSG00000170485
chr2	100896000	100896200	wE	Non-re	E/Non-re	gE	ENSG00000170485
chr2	100924200	100925600	wE	wP	P/E	gE	ENSG00000170485
chr2	100940800	100941800	wE	wE	wE	gE	ENSG00000170485
chr2	100976400	100977600	wE	wE	wE	P	ENSG00000230140
chr2	100978600	100978800	pE	wE	aE	prE	ENSG00000230140
chr2	101001600	101013200	sP	sP	sP	P	ENSG00000071082
chr2	101023400	101024000	wE	sE	aE	gE	ENSG00000204634
chr2	101041000	101042000	wE	wE	wE	gE	ENSG00000204634
chr2	101043200	101045200	sE	wE	aE	PiE	ENSG00000272902
chr2	101057200	101057600	wE	wE	wE	gE	ENSG00000204634
chr2	101062800	101066200	sE	wE	aE	P	ENSG00000271532
chr2	101074000	101074200	wE	Non-re	E/Non-re	PiE	ENSG00000271532
chr2	101081800	101082200	wE	wE	wE	gE	ENSG00000204634
chr2	101085600	101090800	sE	wE	aE	gE	ENSG00000204634
chr2	101091400	101091600	wE	Non-re	E/Non-re	gE	ENSG00000204634
chr2	101096400	101098000	wE	wE	wE	gE	ENSG00000204634
chr2	101112200	101114800	pE	wE	aE	gE	ENSG00000204634
chr2	101125400	101125800	wE	Non-re	E/Non-re	gE	ENSG00000204634
chr2	101127000	101127400	wE	Non-re	E/Non-re	gE	ENSG00000204634
chr2	101127800	101128600	wE	wE	wE	gE	ENSG00000204634
chr2	101150200	101153000	pE	pE	pE	P	ENSG00000272902
chr2	101174000	101174600	wE	wE	wE	gE	ENSG00000204634
chr2	101190400	101191200	wE	wE	wE	gE	ENSG00000204634
chr2	101205400	101205800	Non-re	wP	P/Non-re	gE	ENSG00000204634
chr2	101223200	101225200	wE	sE	aE	gE	ENSG00000204634
chr2	101233800	101235000	wE	sE	aE	gE	ENSG00000204634
chr2	101239400	101240000	wE	wE	wE	gE	ENSG00000204634
chr2	101240600	101240800	pE	wE	aE	gE	ENSG00000204634
chr2	101251600	101257200	sP	sP	sP	P	ENSG00000158435
chr2	101260800	101261200	wE	sE	aE	prE	ENSG00000204634
chr2	101263600	101275000	sE	sE	sE	P	ENSG00000212283
chr2	101277400	101280200	sE	sE	sE	prE	ENSG00000212283
chr2	101286400	101287200	Non-re	sE	E/Non-re	gE	ENSG00000163162
chr2	101291600	101293000	sE	sE	sE	gE	ENSG00000163162
chr2	101296400	101297600	wE	sE	aE	gE	ENSG00000163162
chr2	101299600	101309400	sP	sP	sP	P	ENSG00000163162
chr2	101311200	101311800	pE	wE	aE	prE	ENSG00000163162
chr2	101328000	101329200	wE	sE	aE	NA	NA
chr2	101341800	101342200	wE	wE	wE	EiE	ENSG00000071054
chr2	101361000	101362400	wE	wE	wE	gE	ENSG00000175874
chr2	101387400	101387600	pE	pE	pE	P	ENSG00000175874
chr2	101398000	101398600	wE	wE	wE	gE	ENSG00000196460
chr2	101400800	101401200	wE	wE	wE	gE	ENSG00000196460
chr2	101463600	101464400	wE	wE	wE	gE	ENSG00000196460
chr2	101465800	101466000	wE	Non-re	E/Non-re	gE	ENSG00000196460
chr2	101473600	101475400	pE	pE	pE	P	ENSG00000196460
chr2	101477600	101481000	pE	Non-re	E/Non-re	P	ENSG00000223826
chr2	101486600	101487600	wE	pE	aE	gE	ENSG00000223826
chr2	101489400	101490000	wE	Non-re	E/Non-re	NA	NA
chr2	101501400	101502600	wE	Non-re	E/Non-re	NA	NA
chr2	101518400	101518600	wE	Non-re	E/Non-re	prE	ENSG00000237549
chr2	101520200	101520600	wE	Non-re	E/Non-re	prE	ENSG00000237549
chr2	101521800	101522000	wE	Non-re	E/Non-re	P	ENSG00000232556
chr2	101540000	101542000	pE	pE	pE	NA	NA
chr2	101551200	101552200	wE	wE	wE	NA	NA
chr2	101610400	101611400	wE	wE	wE	NA	NA
chr2	101619000	101619400	wE	Non-re	E/Non-re	NA	NA
chr2	101621200	101626200	sE	wE	aE	NA	NA
chr2	101649800	101652800	wE	wE	wE	NA	NA
chr2	101665200	101666200	wE	Non-re	E/Non-re	NA	NA
chr2	101674200	101685000	pE	pE	pE	NA	NA
chr2	101689200	101690000	pE	Non-re	E/Non-re	prE	ENSG00000071054
chr2	101696600	101699200	pP	pP	pP	P	ENSG00000071054
chr2	101700800	101708600	pE	wE	aE	gE	ENSG00000071054
chr2	101709200	101712600	wE	wE	wE	gE	ENSG00000071054
chr2	101740600	101746400	wE	wE	wE	gE	ENSG00000071054
chr2	101748200	101748800	wE	wE	wE	gE	ENSG00000071054
chr2	101750400	101759200	pE	sE	aE	gE	ENSG00000071054
chr2	101762600	101765600	pE	wE	aE	gE	ENSG00000071054
chr2	101766200	101769400	pE	wE	aE	gE	ENSG00000071054
chr2	101770400	101771400	wE	wE	wE	gE	ENSG00000071054
chr2	101778200	101783200	pE	wE	aE	gE	ENSG00000071054
chr2	101786000	101790000	pE	wE	aE	gE	ENSG00000071054
chr2	101797000	101797800	wE	Non-re	E/Non-re	gE	ENSG00000071054
chr2	101798600	101799800	wE	wE	wE	gE	ENSG00000071054
chr2	101802200	101803000	wE	Non-re	E/Non-re	gE	ENSG00000071054
chr2	101803800	101804200	wE	Non-re	E/Non-re	gE	ENSG00000071054
chr2	101805400	101808000	wE	wE	wE	gE	ENSG00000071054
chr2	101809400	101809800	wE	Non-re	E/Non-re	gE	ENSG00000071054
chr2	101817000	101817400	wE	Non-re	E/Non-re	gE	ENSG00000071054
chr2	101817800	101821200	wE	pE	aE	gE	ENSG00000071054
chr2	101823000	101823400	wE	wE	wE	gE	ENSG00000071054
chr2	101826200	101831800	wE	wE	wE	gE	ENSG00000071054
chr2	101884400	101884800	wE	wE	wE	gE	ENSG00000071054
chr2	101891200	101894000	wE	wE	wE	gE	ENSG00000071054
chr2	101899600	101902600	wE	wE	wE	EiE	ENSG00000115590
chr2	101909800	101910200	wE	wE	wE	NA	NA
chr2	101911600	101913600	wE	wE	wE	NA	NA
chr2	101916400	101916800	wE	wE	wE	NA	NA
chr2	101921200	101922400	wE	wE	wE	NA	NA
chr2	101930800	101931800	wE	wE	wE	NA	NA
chr2	101945800	101946600	wE	wE	wE	NA	NA
chr2	101948800	101949600	wE	wE	wE	NA	NA
chr2	101955000	101955600	wE	Non-re	E/Non-re	prE	ENSG00000281162
chr2	101958200	101958800	wE	Non-re	E/Non-re	P	ENSG00000281162
chr2	101972800	101979000	wE	pE	aE	gE	ENSG00000281162
chr2	101980200	101980400	wE	Non-re	E/Non-re	gE	ENSG00000281162
chr2	101989400	101992200	pE	wE	aE	P	ENSG00000115590
chr2	101996000	102002400	pE	wE	aE	gE	ENSG00000115590
chr2	102004000	102007000	pE	wE	aE	gE	ENSG00000115590
chr2	102008400	102015200	wE	pE	aE	gE	ENSG00000115590
chr2	102020200	102030200	sE	sE	sE	PiE	ENSG00000236525
chr2	102032400	102034800	wE	wE	wE	EiE	ENSG00000115594
chr2	102039000	102039800	wE	wE	wE	NA	NA
chr2	102040400	102045800	wE	wE	wE	NA	NA
chr2	102048800	102053000	wE	wE	wE	NA	NA
chr2	102054600	102060000	wE	wE	wE	prE	ENSG00000115594
chr2	102062000	102064800	wE	wE	wE	P	ENSG00000115594
chr2	102073800	102075400	wE	wE	wE	gE	ENSG00000115594
chr2	102079200	102087400	sE	sE	sE	gE	ENSG00000115594
chr2	102090400	102091000	wE	wE	wE	gE	ENSG00000115594
chr2	102093600	102094400	wE	wE	wE	gE	ENSG00000115594
chr2	102099600	102102600	wE	wE	wE	gE	ENSG00000115594
chr2	102103600	102117400	sE	sE	sE	gE	ENSG00000115594
chr2	102119000	102120200	wE	wE	wE	gE	ENSG00000115594
chr2	102124200	102126000	wE	wE	wE	gE	ENSG00000115594
chr2	102127000	102129000	pE	pE	pE	gE	ENSG00000115594
chr2	102130600	102132800	wE	wE	wE	gE	ENSG00000115594
chr2	102136200	102141200	wE	wE	wE	gE	ENSG00000115594
chr2	102142200	102143400	Non-re	pE	E/Non-re	gE	ENSG00000115594
chr2	102146800	102148800	wE	wE	wE	gE	ENSG00000115594
chr2	102166800	102168600	wE	wE	wE	gE	ENSG00000115594
chr2	102183600	102184200	wE	pE	aE	P	ENSG00000115598
chr2	102187800	102188200	pE	Non-re	E/Non-re	prE	ENSG00000226925
chr2	102190200	102191000	wE	wE	wE	prE	ENSG00000226925
chr2	102222800	102223800	wE	pE	aE	gE	ENSG00000115598
chr2	102225000	102229000	wE	wE	wE	gE	ENSG00000115598
chr2	102229800	102230600	pE	wE	aE	gE	ENSG00000115598
chr2	102233800	102241600	wE	wE	wE	gE	ENSG00000115598
chr2	102242800	102243600	wE	Non-re	E/Non-re	EiE	ENSG00000071054,ENSG00000115594,ENSG00000205716,ENSG00000236525
chr2	102251200	102254200	pE	pE	pE	P	ENSG00000205716
chr2	102255800	102259400	pE	pE	pE	prE	ENSG00000205716
chr2	102261600	102264200	wE	pE	aE	PiE	ENSG00000236525
chr2	102267600	102267800	wE	Non-re	E/Non-re	NA	NA
chr2	102269000	102269600	wE	Non-re	E/Non-re	NA	NA
chr2	102292600	102294000	wE	wE	wE	NA	NA
chr2	102301000	102302400	wE	wE	wE	prE	ENSG00000115604
chr2	102338200	102338600	wE	wE	wE	gE	ENSG00000115604
chr2	102374800	102376200	wE	wE	wE	gE	ENSG00000115604
chr2	102384600	102389200	sE	sE	sE	gE	ENSG00000115604
chr2	102391000	102392000	wE	wE	wE	gE	ENSG00000115604
chr2	102417200	102419600	sE	wE	aE	P	ENSG00000115607
chr2	102422000	102427000	sE	wE	aE	PiE	ENSG00000236525
chr2	102432800	102439000	sE	wE	aE	P	ENSG00000236525
chr2	102442400	102443800	wE	wE	wE	PiE	ENSG00000205716
chr2	102454800	102455600	wE	wE	wE	NA	NA
chr2	102479400	102479800	wE	wE	wE	gE	ENSG00000180251
chr2	102498400	102499000	wE	wE	wE	gE	ENSG00000180251
chr2	102509200	102510400	pE	wE	aE	gE	ENSG00000180251
chr2	102601600	102602400	pE	wE	aE	NA	NA
chr2	102618600	102626200	pE	pE	pE	P	ENSG00000115616
chr2	102631600	102633400	wE	wE	wE	gE	ENSG00000115616
chr2	102645000	102645400	wE	Non-re	E/Non-re	gE	ENSG00000115616
chr2	102657000	102658200	wE	Non-re	E/Non-re	gE	ENSG00000115616
chr2	102663000	102665000	wE	wE	wE	PiE	ENSG00000115616
chr2	102667000	102670400	wE	wE	wE	PiE	ENSG00000115616
chr2	102672000	102672400	wE	Non-re	E/Non-re	gE	ENSG00000115616
chr2	102677200	102677400	wE	Non-re	E/Non-re	gE	ENSG00000115616
chr2	102722600	102723200	sE	sE	sE	gE	ENSG00000135953
chr2	102732400	102738200	sP	sP	sP	P	ENSG00000135953
chr2	102749800	102750600	sE	wE	aE	gE	ENSG00000170417
chr2	102803000	102803800	wE	wE	wE	gE	ENSG00000170417
chr2	102999800	103000600	wE	wE	wE	gE	ENSG00000170417
chr2	103132600	103133400	wP	wP	wP	gE	ENSG00000229209
chr2	103135800	103136000	wE	wE	wE	gE	ENSG00000229209
chr2	103137400	103139800	sE	sE	sE	gE	ENSG00000229209
chr2	103860000	103861000	wE	wE	wE	gE	ENSG00000232597
chr2	104379000	104379200	Non-re	wP	P/Non-re	NA	NA
chr2	104433600	104435200	pE	pE	pE	gE	ENSG00000235597
chr2	104448000	104448400	wP	wP	wP	gE	ENSG00000235597
chr2	104539200	104540400	wE	wE	wE	NA	NA
chr2	104577400	104578000	wE	wE	wE	prE	ENSG00000236109
chr2	104602600	104603000	wE	wE	wE	NA	NA
chr2	104848600	104849600	pE	pE	pE	prE	ENSG00000269707
chr2	104852000	104855200	pE	pE	pE	P	ENSG00000269707
chr2	104856400	104857800	pP	pE	P/E	P	ENSG00000233639
chr2	104872600	104873800	pE	pE	pE	P	ENSG00000229743
chr2	104888200	104890200	wE	wE	wE	gE	ENSG00000269707
chr2	104937600	104940600	pE	wE	aE	gE	ENSG00000224509
chr2	104944000	104944200	Non-re	wE	E/Non-re	gE	ENSG00000224509
chr2	104975400	104978200	sE	sE	sE	gE	ENSG00000224509
chr2	105037000	105042400	sP	sP	sP	P	ENSG00000135972
chr2	105056400	105058600	sE	sE	sE	gE	ENSG00000135972
chr2	105059400	105059600	wE	wE	wE	gE	ENSG00000135972
chr2	105069400	105071000	sE	sE	sE	gE	ENSG00000135972
chr2	105071600	105073200	sE	sE	sE	gE	ENSG00000135972
chr2	105106400	105107000	Non-re	wE	E/Non-re	P	ENSG00000231851
chr2	105110200	105110800	wE	wE	wE	prE	ENSG00000231851
chr2	105127800	105130800	wE	wE	wE	NA	NA
chr2	105143600	105145400	pE	pE	pE	P	ENSG00000226508
chr2	105175400	105175600	wE	wE	wE	NA	NA
chr2	105176600	105176800	Non-re	wE	E/Non-re	NA	NA
chr2	105179600	105179800	wE	wE	wE	NA	NA
chr2	105183200	105185000	wE	wE	wE	NA	NA
chr2	105187800	105188800	wE	wE	wE	NA	NA
chr2	105215800	105216400	wE	wP	P/E	NA	NA
chr2	105217600	105218400	wE	wE	wE	NA	NA
chr2	105301800	105302600	sE	sE	sE	gE	ENSG00000135966
chr2	105309200	105309800	sE	sE	sE	gE	ENSG00000135966
chr2	105312200	105316600	sE	sE	sE	PiE	ENSG00000135966
chr2	105318000	105319600	sE	sE	sE	prE	ENSG00000235319
chr2	105321800	105331400	sP	sP	sP	P	ENSG00000135966
chr2	105336000	105341200	sP	sP	sP	P	ENSG00000135974
chr2	105370000	105370600	wE	wE	wE	gE	ENSG00000238273
chr2	105372600	105375000	sE	sE	sE	gE	ENSG00000238273
chr2	105397800	105399400	pE	pP	P/E	gE	ENSG00000115641
chr2	105410800	105414600	wE	wE	wE	gE	ENSG00000115641
chr2	105417600	105418400	wE	wE	wE	gE	ENSG00000115641
chr2	105623600	105624400	Non-re	wE	E/Non-re	NA	NA
chr2	105624800	105626400	Non-re	wE	E/Non-re	NA	NA
chr2	105691200	105693000	wE	wE	wE	NA	NA
chr2	105731800	105732400	wE	wE	wE	NA	NA
chr2	105735000	105735200	wE	wE	wE	prE	ENSG00000071051
chr2	105738400	105740200	wP	wE	P/E	prE	ENSG00000071051
chr2	105743600	105750800	sP	sP	sP	P	ENSG00000071051
chr2	105752000	105762200	sE	sE	sE	PiE	ENSG00000071051
chr2	105763800	105764800	sE	sE	sE	gE	ENSG00000071051
chr2	105769000	105769800	wE	wE	wE	gE	ENSG00000071051
chr2	105774200	105779800	sE	sE	sE	PiE	ENSG00000071051
chr2	105781000	105781200	wE	wE	wE	gE	ENSG00000071051
chr2	105814600	105814800	wE	wE	wE	gE	ENSG00000071051
chr2	105816400	105817800	sE	sE	sE	gE	ENSG00000071051
chr2	105821400	105823200	sE	sE	sE	gE	ENSG00000071051
chr2	105824200	105825000	sE	sE	sE	gE	ENSG00000071051
chr2	105827000	105829200	sE	sE	sE	gE	ENSG00000071051
chr2	105834200	105835400	sE	sE	sE	gE	ENSG00000071051
chr2	105840600	105842400	sE	sE	sE	gE	ENSG00000071051
chr2	105845600	105845800	wE	wE	wE	gE	ENSG00000071051
chr2	105849400	105849800	Non-re	wE	E/Non-re	gE	ENSG00000235522
chr2	105856400	105857800	sE	sE	sE	P	ENSG00000235522
chr2	105858200	105859800	sE	sE	sE	prE	ENSG00000235522
chr2	105868200	105868400	sE	wE	aE	gE	ENSG00000071051
chr2	105870000	105881400	sE	sE	sE	gE	ENSG00000071051
chr2	105884600	105887600	sE	sE	sE	gE	ENSG00000071051
chr2	105897400	105898000	wE	wE	wE	NA	NA
chr2	105903200	105907000	sE	sE	sE	NA	NA
chr2	105909000	105909800	wE	wE	wE	NA	NA
chr2	105914000	105916200	sE	sE	sE	NA	NA
chr2	105952200	105952800	wE	wE	wE	NA	NA
chr2	105972200	105972400	wE	wE	wE	NA	NA
chr2	106053000	106053600	wE	wE	wE	prE	ENSG00000119147
chr2	106104600	106105000	Non-re	sE	E/Non-re	gE	ENSG00000115652
chr2	106106400	106108400	sE	sE	sE	PiE	ENSG00000232001
chr2	106115000	106115600	wE	sE	aE	gE	ENSG00000115652
chr2	106127400	106128000	wE	wE	wE	gE	ENSG00000115652
chr2	106130200	106131400	sE	wP	P/E	gE	ENSG00000115652
chr2	106138600	106145800	sE	sE	sE	gE	ENSG00000115652
chr2	106147000	106148800	sE	sE	sE	gE	ENSG00000115652
chr2	106160000	106161800	Non-re	sE	E/Non-re	gE	ENSG00000115652
chr2	106164400	106165000	sE	sE	sE	gE	ENSG00000115652
chr2	106168600	106169200	wE	wE	wE	gE	ENSG00000115652
chr2	106175000	106176800	wE	sE	aE	P	ENSG00000233339
chr2	106181200	106182000	wE	wE	wE	gE	ENSG00000233339
chr2	106182400	106184800	sE	sE	sE	PiE	ENSG00000115652,ENSG00000135974
chr2	106188000	106195400	sP	sP	sP	P	ENSG00000115652
chr2	106269600	106270600	pE	pE	pE	NA	NA
chr2	106296000	106296800	wE	wP	P/E	prE	ENSG00000230353
chr2	106356000	106359000	pE	wE	aE	NA	NA
chr2	106506200	106508000	wE	wE	wE	gE	ENSG00000254126
chr2	106508600	106511400	wE	wE	wE	NA	NA
chr2	106536000	106537400	wE	wE	wE	prE	ENSG00000232001
chr2	106543000	106543200	Non-re	wP	P/Non-re	P	ENSG00000232001
chr2	106581800	106582800	pE	pE	pE	NA	NA
chr2	106664600	106665200	wE	wE	wE	NA	NA
chr2	106848200	106849800	wE	Non-re	E/Non-re	gE	ENSG00000144057
chr2	107072200	107072600	wE	wE	wE	NA	NA
chr2	107131800	107133000	wE	wE	wE	NA	NA
chr2	107712600	107713400	wE	wP	P/E	NA	NA
chr2	108023200	108024200	wE	Non-re	E/Non-re	NA	NA
chr2	108216000	108216400	wE	Non-re	E/Non-re	gE	ENSG00000225328
chr2	108218000	108218400	wE	Non-re	E/Non-re	P	ENSG00000225328
chr2	108297400	108297800	wE	Non-re	E/Non-re	gE	ENSG00000198203
chr2	108298200	108306200	wE	wE	wE	gE	ENSG00000198203
chr2	108310800	108311200	wE	Non-re	E/Non-re	prE	ENSG00000261209
chr2	108347600	108348600	wE	wE	wE	gE	ENSG00000237223
chr2	108359000	108360000	wE	wE	wE	prE	ENSG00000271070
chr2	108362600	108364800	wE	wE	wE	P	ENSG00000271070
chr2	108376800	108377800	wE	wE	wE	P	ENSG00000198075
chr2	108383200	108387800	wE	wE	wE	gE	ENSG00000198075
chr2	108389400	108391000	wE	wE	wE	NA	NA
chr2	108397200	108397600	wE	wE	wE	NA	NA
chr2	108407400	108410000	wE	wE	wE	NA	NA
chr2	108434400	108437400	wE	sE	aE	NA	NA
chr2	108440600	108441800	wE	wE	wE	prE	ENSG00000135968
chr2	108444800	108445800	sE	sE	sE	prE	ENSG00000135968
chr2	108447600	108453800	sP	sP	sP	P	ENSG00000135968
chr2	108458600	108462200	sE	sE	sE	PiE	ENSG00000135968
chr2	108485400	108485800	wE	sE	aE	gE	ENSG00000135968
chr2	108490400	108491000	sE	sE	sE	gE	ENSG00000135968
chr2	108504000	108505200	sE	sE	sE	gE	ENSG00000135968
chr2	108523400	108523600	wE	wE	wE	gE	ENSG00000214184
chr2	108525200	108525400	wE	wE	wE	prE	ENSG00000169756
chr2	108526800	108527000	wE	wE	wE	prE	ENSG00000169756
chr2	108530600	108541000	sP	sP	sP	P	ENSG00000169756
chr2	108541600	108542000	wE	sE	aE	prE	ENSG00000214184
chr2	108544000	108544200	wE	wE	wE	prE	ENSG00000214184
chr2	108548400	108548600	wE	wE	wE	gE	ENSG00000169756
chr2	108551000	108551200	Non-re	wE	E/Non-re	gE	ENSG00000169756
chr2	108559600	108562600	wE	sE	aE	gE	ENSG00000169756
chr2	108565000	108568600	sE	sE	sE	gE	ENSG00000169756
chr2	108572000	108577600	sE	sE	sE	PiE	ENSG00000225328
chr2	108578400	108582800	sE	sE	sE	PiE	ENSG00000135968,ENSG00000225328
chr2	108583600	108585600	sE	sE	sE	gE	ENSG00000169756
chr2	108586800	108597400	sE	sE	sE	gE	ENSG00000169756
chr2	108634800	108638600	sE	wE	aE	gE	ENSG00000169756
chr2	108639800	108642200	wE	wE	wE	gE	ENSG00000169756
chr2	108648400	108649400	wE	wE	wE	gE	ENSG00000169756
chr2	108651000	108654600	sE	sE	sE	gE	ENSG00000169756
chr2	108656200	108656800	wE	wE	wE	gE	ENSG00000169756
chr2	108657200	108657800	wE	wE	wE	gE	ENSG00000169756
chr2	108658800	108659200	wE	wE	wE	gE	ENSG00000169756
chr2	108660600	108660800	wE	Non-re	E/Non-re	gE	ENSG00000169756
chr2	108661200	108666400	sE	sE	sE	gE	ENSG00000169756
chr2	108718600	108721600	sP	sP	sP	P	ENSG00000153201
chr2	108722200	108723200	wE	wE	wE	prE	ENSG00000235644
chr2	108723600	108725000	sE	sE	sE	gE	ENSG00000153201
chr2	108726000	108727200	wE	wE	wE	gE	ENSG00000153201
chr2	108775000	108779800	sE	sE	sE	prE	ENSG00000163006
chr2	108785800	108789800	sP	sP	sP	P	ENSG00000163006
chr2	108832600	108835800	sE	sE	sE	gE	ENSG00000163006
chr2	108855000	108856000	sE	sE	sE	gE	ENSG00000163006
chr2	108857200	108857400	wE	Non-re	E/Non-re	gE	ENSG00000163006
chr2	108897600	108899200	wE	wE	wE	gE	ENSG00000135960
chr2	108938200	108938600	wE	wE	wE	gE	ENSG00000135960
chr2	108964400	108965000	wE	Non-re	E/Non-re	gE	ENSG00000135960
chr2	108980200	108980600	pE	wE	aE	gE	ENSG00000135960
chr2	109031200	109032800	pP	pE	P/E	NA	NA
chr2	109046000	109049600	wE	wE	wE	NA	NA
chr2	109054800	109055600	wE	Non-re	E/Non-re	NA	NA
chr2	109089400	109089800	wE	wE	wE	NA	NA
chr2	109125000	109126200	wE	wE	wE	P	ENSG00000277628
chr2	109127600	109132000	pP	pP	pP	P	ENSG00000172985
chr2	109133800	109136800	pE	wE	aE	P	ENSG00000259863
chr2	109137800	109139400	wE	wE	wE	prE	ENSG00000259863
chr2	109140400	109140600	wE	Non-re	E/Non-re	gE	ENSG00000172985
chr2	109142000	109146000	sE	sE	sE	P	ENSG00000264934
chr2	109148400	109151000	pE	wE	aE	prE	ENSG00000264934
chr2	109155200	109156200	wE	wE	wE	gE	ENSG00000172985
chr2	109163000	109164800	wE	wE	wE	gE	ENSG00000172985
chr2	109174200	109174400	wE	wE	wE	gE	ENSG00000172985
chr2	109175000	109175600	wE	wE	wE	gE	ENSG00000172985
chr2	109186400	109187600	wE	wE	wE	gE	ENSG00000172985
chr2	109192400	109192600	wE	wE	wE	gE	ENSG00000172985
chr2	109194200	109197000	sE	wE	aE	gE	ENSG00000172985
chr2	109197600	109198400	wE	wE	wE	gE	ENSG00000172985
chr2	109199000	109199200	Non-re	wE	E/Non-re	gE	ENSG00000172985
chr2	109207200	109207600	wE	wE	wE	gE	ENSG00000172985
chr2	109210200	109211400	wE	wE	wE	gE	ENSG00000172985
chr2	109212800	109220800	sE	sE	sE	gE	ENSG00000172985
chr2	109223800	109228200	sE	wE	aE	gE	ENSG00000172985
chr2	109229200	109229600	wE	wE	wE	gE	ENSG00000172985
chr2	109230600	109240000	sE	sE	sE	gE	ENSG00000172985
chr2	109242200	109242400	Non-re	wE	E/Non-re	prE	ENSG00000228551
chr2	109245000	109245400	wE	wE	wE	prE	ENSG00000228551
chr2	109247400	109249800	wE	wE	wE	P	ENSG00000228551
chr2	109252400	109256600	sE	wE	aE	gE	ENSG00000172985
chr2	109269600	109270200	wE	wE	wE	gE	ENSG00000172985
chr2	109288000	109288800	wE	wE	wE	gE	ENSG00000172985
chr2	109304200	109305600	wE	wE	wE	gE	ENSG00000172985
chr2	109331200	109337400	wE	sE	aE	gE	ENSG00000172985
chr2	109340600	109342400	wE	wE	wE	gE	ENSG00000172985
chr2	109348400	109349800	sE	wE	aE	gE	ENSG00000172985
chr2	109350800	109351800	wE	wE	wE	gE	ENSG00000172985
chr2	109364600	109365400	wE	wE	wE	gE	ENSG00000172985
chr2	109383000	109385400	wE	wE	wE	gE	ENSG00000172985
chr2	109395800	109397400	wE	wE	wE	gE	ENSG00000172985
chr2	109402600	109403600	wE	wE	wE	gE	ENSG00000172985
chr2	109423800	109425200	wE	wE	wE	gE	ENSG00000172985
chr2	109452000	109452400	wE	wE	wE	gE	ENSG00000172985
chr2	109454400	109455400	wE	wE	wE	gE	ENSG00000172985
chr2	109457200	109458600	wE	wE	wE	gE	ENSG00000172985
chr2	109470000	109471600	sE	sE	sE	gE	ENSG00000172985
chr2	109473800	109476600	wE	wE	wE	gE	ENSG00000172985
chr2	109479400	109480800	wE	wE	wE	gE	ENSG00000172985
chr2	109499200	109500000	wE	wE	wE	gE	ENSG00000172985
chr2	109507000	109507800	wE	wE	wE	NA	NA
chr2	109510400	109517000	wE	wE	wE	NA	NA
chr2	109523400	109524000	wE	wE	wE	NA	NA
chr2	109529400	109530400	wE	wE	wE	NA	NA
chr2	109539000	109540200	wE	wE	wE	NA	NA
chr2	109547600	109549200	wE	wE	wE	P	ENSG00000237916
chr2	109555000	109555800	wE	wE	wE	gE	ENSG00000186522
chr2	109579200	109585200	sE	sE	sE	gE	ENSG00000186522
chr2	109585800	109586400	wE	Non-re	E/Non-re	gE	ENSG00000186522
chr2	109631800	109640600	sE	sE	sE	NA	NA
chr2	109641400	109645400	wE	wE	wE	NA	NA
chr2	109658600	109660400	wE	wE	wE	P	ENSG00000230603
chr2	109680200	109681000	pE	wE	aE	NA	NA
chr2	109683200	109684200	wE	wE	wE	NA	NA
chr2	109692600	109693600	wE	wE	wE	NA	NA
chr2	109710800	109713400	wE	wE	wE	NA	NA
chr2	109726200	109730000	wE	sE	aE	P	ENSG00000233307
chr2	109760600	109760800	Non-re	wP	P/Non-re	P	ENSG00000282033
chr2	109766400	109766800	wE	wE	wE	prE	ENSG00000282033
chr2	110101200	110101800	wE	wE	wE	gE	ENSG00000144063
chr2	110169800	110170000	wE	wP	P/E	gE	ENSG00000144061
chr2	110204200	110205800	wP	wP	wP	P	ENSG00000144061
chr2	110210400	110213200	sP	sP	sP	prE	ENSG00000144061
chr2	110276000	110276400	wE	wE	wE	P	ENSG00000282785
chr2	110299200	110299400	Non-re	wP	P/Non-re	NA	NA
chr2	110610000	110611000	wP	wP	wP	P	ENSG00000231536
chr2	110657800	110659000	wE	sE	aE	gE	ENSG00000169679
chr2	110670400	110679800	sP	sP	sP	P	ENSG00000169679
chr2	110683000	110684200	wE	wE	wE	prE	ENSG00000169679
chr2	110694200	110695800	wE	wE	wE	NA	NA
chr2	110699400	110700000	wE	Non-re	E/Non-re	NA	NA
chr2	110714800	110715400	wE	wE	wE	gE	ENSG00000235881
chr2	110716800	110720000	sE	wE	aE	P	ENSG00000235881
chr2	110723200	110724800	pE	wE	aE	prE	ENSG00000153093
chr2	110729400	110734600	pE	pE	pE	P	ENSG00000153093
chr2	110736800	110738000	wE	pE	aE	gE	ENSG00000153093
chr2	110741200	110745600	pE	wE	aE	gE	ENSG00000153093
chr2	110747200	110750000	pE	wE	aE	PiE	ENSG00000169679
chr2	110780000	110781800	pE	pE	pE	gE	ENSG00000153093
chr2	110783000	110783600	pE	pE	pE	gE	ENSG00000153093
chr2	110804200	110806800	sE	pE	aE	gE	ENSG00000153093
chr2	110812000	110812400	wE	wE	wE	PiE	ENSG00000153094
chr2	110819400	110821600	wE	wE	wE	gE	ENSG00000153093
chr2	110832400	110836200	pE	wE	aE	gE	ENSG00000153093
chr2	110843600	110848800	sE	wE	aE	gE	ENSG00000153093
chr2	110852400	110860800	pE	sE	aE	gE	ENSG00000153093
chr2	110863400	110867800	pE	sE	aE	gE	ENSG00000153093
chr2	110869400	110876200	wE	wE	wE	gE	ENSG00000153093
chr2	110881400	110882600	wE	wE	wE	gE	ENSG00000153093
chr2	110909600	110911000	wE	wE	wE	gE	ENSG00000153093
chr2	110993400	110995000	pE	wE	aE	gE	ENSG00000153093
chr2	111005200	111006000	pE	wE	aE	gE	ENSG00000153093
chr2	111007800	111008400	pE	wE	aE	gE	ENSG00000153093
chr2	111025400	111026000	pE	wE	aE	gE	ENSG00000153093
chr2	111026400	111027200	Non-re	wE	E/Non-re	gE	ENSG00000153093
chr2	111048400	111059400	sE	sE	sE	PiE	ENSG00000153094
chr2	111060800	111063600	pE	sE	aE	gE	ENSG00000153093
chr2	111071200	111072600	pE	wE	aE	gE	ENSG00000153093
chr2	111091600	111093200	wE	wE	wE	gE	ENSG00000153093
chr2	111099200	111102400	pE	wE	aE	gE	ENSG00000204581
chr2	111115000	111128200	pP	pP	pP	P	ENSG00000153094
chr2	111132600	111134600	pE	wE	aE	PiE	ENSG00000153094
chr2	111144800	111146400	wE	sE	aE	gE	ENSG00000153094
chr2	111148000	111150000	pE	wE	aE	gE	ENSG00000153094
chr2	111154200	111154600	pE	wE	aE	gE	ENSG00000153094
chr2	111155600	111159200	sE	sE	sE	gE	ENSG00000153094
chr2	111162000	111164200	pE	wE	aE	gE	ENSG00000153094
chr2	111164600	111165000	pE	wE	aE	gE	ENSG00000153094
chr2	111167000	111169800	pE	wE	aE	gE	ENSG00000153094
chr2	111177400	111178000	wE	wE	wE	NA	NA
chr2	111183600	111183800	wE	wE	wE	NA	NA
chr2	111185000	111186200	wE	wE	wE	prE	ENSG00000230499
chr2	111191200	111191800	wE	wE	wE	PiE	ENSG00000227992
chr2	111193000	111203800	wE	sE	aE	P	ENSG00000230499
chr2	111207800	111211400	sE	sE	sE	P	ENSG00000227992
chr2	111216800	111221000	sE	sE	sE	PiE	ENSG00000227992,ENSG00000230499
chr2	111221800	111222000	wE	wE	wE	prE	ENSG00000271590
chr2	111225600	111227800	pE	wE	aE	gE	ENSG00000172965
chr2	111238600	111240000	wE	wE	wE	PiE	ENSG00000227992
chr2	111315600	111315800	Non-re	wE	E/Non-re	gE	ENSG00000172965
chr2	111319200	111319400	wE	wE	wE	gE	ENSG00000172965
chr2	111320200	111320400	wE	wE	wE	gE	ENSG00000172965
chr2	111424800	111425400	wE	wE	wE	gE	ENSG00000172965
chr2	111426200	111426400	wE	wE	wE	gE	ENSG00000172965
chr2	111429000	111433600	wE	wE	wE	gE	ENSG00000172965
chr2	111435200	111435800	Non-re	wE	E/Non-re	gE	ENSG00000172965
chr2	111437200	111438600	pE	wE	aE	gE	ENSG00000172965
chr2	111439200	111439400	pE	wE	aE	gE	ENSG00000172965
chr2	111439800	111440200	wE	wE	wE	gE	ENSG00000172965
chr2	111452000	111453000	wP	wE	P/E	gE	ENSG00000172965
chr2	111463400	111465000	wE	wE	wE	P	ENSG00000280878
chr2	111474400	111475000	wE	wE	wE	gE	ENSG00000280878
chr2	111478600	111481000	pE	wE	aE	gE	ENSG00000280878
chr2	111491800	111492200	wE	wE	wE	gE	ENSG00000280878
chr2	111493600	111495400	wP	wP	wP	P	ENSG00000172965
chr2	111570400	111570800	Non-re	wE	E/Non-re	gE	ENSG00000280878
chr2	111632800	111633200	wE	Non-re	E/Non-re	gE	ENSG00000280878
chr2	111659200	111660200	wE	wE	wE	NA	NA
chr2	111662600	111663600	wE	wE	wE	NA	NA
chr2	111687800	111688400	wE	Non-re	E/Non-re	NA	NA
chr2	111698600	111699400	pE	wE	aE	NA	NA
chr2	111702400	111703000	wE	wE	wE	PiE	ENSG00000153094
chr2	111704200	111707200	wE	wE	wE	PiE	ENSG00000153094
chr2	111828400	111828800	wE	wE	wE	gE	ENSG00000153107
chr2	111829800	111833600	sE	sE	sE	gE	ENSG00000153107
chr2	111877800	111878800	wE	sE	aE	prE	ENSG00000236307
chr2	111880000	111885600	sP	sP	sP	P	ENSG00000153107
chr2	111889200	111889600	wE	wE	wE	prE	ENSG00000153107
chr2	111897400	111909600	pE	pP	P/E	P	ENSG00000153208
chr2	111914800	111916600	wE	wE	wE	gE	ENSG00000153208
chr2	111918000	111918600	wE	wE	wE	gE	ENSG00000153208
chr2	111919200	111919400	wE	Non-re	E/Non-re	gE	ENSG00000153208
chr2	111924200	111924600	wE	wE	wE	prE	ENSG00000240183
chr2	111930000	111931800	wE	wE	wE	P	ENSG00000240183
chr2	111972000	111972200	wE	wE	wE	gE	ENSG00000153208
chr2	111972800	111973800	wE	wE	wE	gE	ENSG00000153208
chr2	111982000	111984200	sE	wE	aE	gE	ENSG00000153208
chr2	112000400	112008800	sE	sE	sE	gE	ENSG00000153208
chr2	112012400	112013400	wE	wE	wE	gE	ENSG00000153208
chr2	112031800	112032800	wE	wE	wE	NA	NA
chr2	112033400	112033600	wE	wE	wE	NA	NA
chr2	112053400	112059400	sP	sP	sP	P	ENSG00000153214
chr2	112061200	112067000	sE	sE	sE	PiE	ENSG00000153214
chr2	112073200	112076800	sE	sE	sE	gE	ENSG00000153214
chr2	112086400	112088600	sE	sE	sE	gE	ENSG00000153214
chr2	112093000	112093800	Non-re	sE	E/Non-re	gE	ENSG00000153214
chr2	112094400	112095800	sE	sE	sE	gE	ENSG00000153214
chr2	112138200	112138800	pE	pE	pE	P	ENSG00000144152
chr2	112149000	112150800	wE	wE	wE	gE	ENSG00000144152
chr2	112155600	112157000	wE	pE	aE	gE	ENSG00000144152
chr2	112159400	112160600	wE	pE	aE	gE	ENSG00000144152
chr2	112173400	112174600	wE	wE	wE	gE	ENSG00000144152
chr2	112187600	112188600	wE	wE	wE	P	ENSG00000278962
chr2	112199000	112199800	wE	wE	wE	NA	NA
chr2	112244800	112246400	sE	sE	sE	gE	ENSG00000144161
chr2	112250600	112250800	wE	wE	wE	gE	ENSG00000144161
chr2	112251400	112256200	sP	sP	sP	P	ENSG00000144161
chr2	112259400	112260000	wE	wP	P/E	PiE	ENSG00000188177
chr2	112274200	112277600	sP	sP	sP	P	ENSG00000188177
chr2	112303600	112305600	sE	sE	sE	gE	ENSG00000188177
chr2	112335200	112337200	wE	sE	aE	prE	ENSG00000236555
chr2	112343600	112345200	wE	sE	aE	P	ENSG00000236555
chr2	112432000	112434200	sP	wP	aP	gE	ENSG00000169629
chr2	112438800	112439000	pE	wE	aE	P	ENSG00000169629
chr2	112472800	112473200	wE	wE	wE	P	ENSG00000283698
chr2	112480600	112485200	sP	sP	sP	P	ENSG00000114999
chr2	112486200	112488200	sE	sE	sE	gE	ENSG00000114999
chr2	112489600	112490600	sE	wE	aE	gE	ENSG00000114999
chr2	112540600	112548200	sP	sP	sP	P	ENSG00000125630
chr2	112549200	112550800	wE	sE	aE	gE	ENSG00000125630
chr2	112564000	112568000	sE	sE	sE	PiE	ENSG00000125611
chr2	112578600	112580000	sE	sE	sE	P	ENSG00000207383
chr2	112582600	112587400	sP	sP	sP	P	ENSG00000125611
chr2	112600000	112600400	wE	wP	P/E	PiE	ENSG00000144136
chr2	112626200	112627200	wE	pE	aE	PiE	ENSG00000144136
chr2	112630200	112637600	pE	wE	aE	PiE	ENSG00000144136,ENSG00000234174
chr2	112640600	112641400	wE	pE	aE	prE	ENSG00000144136
chr2	112644600	112652000	sP	sP	sP	P	ENSG00000144136
chr2	112653000	112661400	sE	sE	sE	PiE	ENSG00000144136
chr2	112666200	112667400	sE	sE	sE	PiE	ENSG00000144136
chr2	112683400	112687000	sE	wE	aE	PiE	ENSG00000144136
chr2	112690800	112694200	sE	sE	sE	PiE	ENSG00000144136
chr2	112697600	112703000	sE	sE	sE	PiE	ENSG00000144136
chr2	112703600	112710400	sE	sE	sE	PiE	ENSG00000144136
chr2	112712200	112713000	wE	wE	wE	prE	ENSG00000144130
chr2	112724800	112727200	sE	wE	aE	PiE	ENSG00000114999,ENSG00000125611,ENSG00000144136
chr2	112769600	112770200	wE	wE	wE	PiE	ENSG00000115008
chr2	112771800	112772800	wE	wE	wE	PiE	ENSG00000115008
chr2	112776000	112777800	wE	sE	aE	gE	ENSG00000115008
chr2	112780800	112785200	sE	sE	sE	P	ENSG00000115008
chr2	112793200	112795200	sE	sE	sE	PiE	ENSG00000115008
chr2	112799000	112800400	sE	wE	aE	PiE	ENSG00000115008
chr2	112803200	112807000	sE	sE	sE	PiE	ENSG00000115008
chr2	112811400	112814800	sE	sE	sE	PiE	ENSG00000115008,ENSG00000144136,ENSG00000280228
chr2	112818200	112818600	wE	wE	wE	NA	NA
chr2	112820200	112823000	sE	wE	aE	EiE	ENSG00000115008
chr2	112824000	112825400	wE	wE	wE	NA	NA
chr2	112828200	112829400	wE	wE	wE	NA	NA
chr2	112831000	112833000	sE	wE	aE	prE	ENSG00000280228
chr2	112834400	112834800	wE	wE	wE	prE	ENSG00000280228
chr2	112835800	112837800	wE	wE	wE	P	ENSG00000125538
chr2	112839600	112842800	sE	sE	sE	P	ENSG00000280228
chr2	112878000	112882800	sE	sE	sE	PiE	ENSG00000144136
chr2	112884600	112885600	wE	wE	wE	EiE	ENSG00000115008
chr2	112887200	112889000	sE	wE	aE	EiE	ENSG00000115008
chr2	112889800	112890000	Non-re	wE	E/Non-re	NA	NA
chr2	112891200	112891400	wE	wE	wE	NA	NA
chr2	112900800	112901800	wE	wE	wE	NA	NA
chr2	112916200	112917000	wE	wE	wE	gE	ENSG00000125571
chr2	112928400	112928800	wE	wE	wE	P	ENSG00000227368
chr2	112955200	112955600	wE	wE	wE	NA	NA
chr2	112977400	112978200	wE	Non-re	E/Non-re	gE	ENSG00000136688
chr2	112979200	112981000	wE	wE	wE	gE	ENSG00000136688
chr2	112984800	112985400	wE	Non-re	E/Non-re	P	ENSG00000236124
chr2	112995200	112997200	wE	wE	wE	P	ENSG00000232090
chr2	113015600	113016200	wE	Non-re	E/Non-re	NA	NA
chr2	113073200	113074200	wE	Non-re	E/Non-re	gE	ENSG00000136697
chr2	113097200	113098800	wE	wE	wE	prE	ENSG00000136689
chr2	113109000	113109400	wE	wE	wE	gE	ENSG00000136689
chr2	113114200	113114600	wE	wE	wE	gE	ENSG00000136689
chr2	113115200	113117000	sE	sE	sE	gE	ENSG00000136689
chr2	113120400	113122200	wE	wE	wE	gE	ENSG00000136689
chr2	113123600	113125600	wE	wE	wE	gE	ENSG00000136689
chr2	113126800	113127800	wE	wE	wE	gE	ENSG00000136689
chr2	113138600	113139400	wE	wE	wE	PiE	ENSG00000234174
chr2	113149200	113149600	wE	wE	wE	prE	ENSG00000125637
chr2	113156800	113158600	pP	pE	P/E	P	ENSG00000125637
chr2	113168400	113169600	sE	sE	sE	gE	ENSG00000125637
chr2	113171200	113171800	wE	wE	wE	gE	ENSG00000125637
chr2	113173000	113182200	sP	sP	sP	P	ENSG00000234174
chr2	113183400	113184800	wE	sE	aE	prE	ENSG00000234174
chr2	113187800	113191200	sE	sE	sE	gE	ENSG00000125637
chr2	113198600	113199800	sE	sE	sE	gE	ENSG00000125637
chr2	113204200	113204600	Non-re	sE	E/Non-re	prE	ENSG00000189223
chr2	113216400	113220600	wE	sE	aE	gE	ENSG00000189223
chr2	113233600	113238000	sP	pP	aP	gE	ENSG00000189223
chr2	113250400	113252200	sE	sE	sE	gE	ENSG00000189223
chr2	113282400	113283200	wE	wE	wE	P	ENSG00000125618
chr2	113324800	113325400	pE	wP	P/E	NA	NA
chr2	113376400	113378000	sE	wE	aE	EiE	ENSG00000234174
chr2	113389600	113391400	sE	sE	sE	NA	NA
chr2	113405600	113407200	pE	wE	aE	P	ENSG00000231292
chr2	113408400	113408800	wE	wE	wE	NA	NA
chr2	113430000	113434200	sE	sE	sE	P	ENSG00000272563
chr2	113435000	113435200	wE	wP	P/E	prE	ENSG00000136682
chr2	113437000	113440400	sP	sP	sP	P	ENSG00000136682
chr2	113441800	113442800	wE	wE	wE	gE	ENSG00000136682
chr2	113459400	113459600	wE	Non-re	E/Non-re	gE	ENSG00000136682
chr2	113460400	113461200	sE	wE	aE	gE	ENSG00000136682
chr2	113500000	113501000	pE	pE	pE	gE	ENSG00000184492
chr2	113502400	113504000	pE	pE	pE	prE	ENSG00000234148
chr2	113541400	113542400	pE	pE	pE	P	ENSG00000225398
chr2	113551400	113552000	pE	pE	pE	prE	ENSG00000231943
chr2	113561800	113562200	wE	wE	wE	gE	ENSG00000225398
chr2	113562800	113563600	wE	wE	wE	gE	ENSG00000225398
chr2	113582800	113586600	sP	sP	sP	P	ENSG00000221055
chr2	113606000	113606600	wE	wE	wE	prE	ENSG00000236397
chr2	113620400	113621800	wE	sE	aE	prE	ENSG00000144134
chr2	113622400	113622600	wE	wE	wE	P	ENSG00000144134
chr2	113625400	113628800	sP	sP	sP	P	ENSG00000240356
chr2	113655600	113657000	pE	wE	aE	P	ENSG00000144158
chr2	113690600	113701000	sP	sE	P/E	gE	ENSG00000227359
chr2	113734000	113737000	sE	sE	sE	gE	ENSG00000115084
chr2	113752800	113760600	sP	sP	sP	P	ENSG00000115084
chr2	113774400	113775000	wE	wE	wE	NA	NA
chr2	113780200	113781200	pE	wE	aE	NA	NA
chr2	113790600	113794200	sE	wE	aE	NA	NA
chr2	113799400	113799800	wE	wE	wE	NA	NA
chr2	113847200	113847800	wE	wE	wE	P	ENSG00000228857
chr2	113849000	113849600	wE	wE	wE	prE	ENSG00000228857
chr2	113877800	113879800	sE	sE	sE	NA	NA
chr2	113919600	113926800	sE	sE	sE	gE	ENSG00000115091
chr2	113942800	113945600	sE	sE	sE	gE	ENSG00000115091
chr2	113946800	113947800	Non-re	sE	E/Non-re	gE	ENSG00000115091
chr2	113965600	113967800	sE	sE	sE	NA	NA
chr2	114004600	114006200	wE	wE	wE	P	ENSG00000212182
chr2	114056200	114057600	wE	wE	wE	NA	NA
chr2	114231800	114232200	wE	Non-re	E/Non-re	NA	NA
chr2	114662200	114662400	Non-re	wP	P/Non-re	gE	ENSG00000175497
chr2	117322200	117322400	wE	Non-re	E/Non-re	NA	NA
chr2	117378000	117379400	wE	sE	aE	NA	NA
chr2	117686000	117687400	wE	wE	wE	NA	NA
chr2	117721800	117722200	wE	wE	wE	NA	NA
chr2	117803600	117804000	pE	pE	pE	gE	ENSG00000238207
chr2	117813600	117821400	sP	sP	sP	P	ENSG00000088205
chr2	117836200	117836400	Non-re	wP	P/Non-re	gE	ENSG00000236255
chr2	118002800	118004000	wE	sE	aE	PiE	ENSG00000088205
chr2	118006200	118007200	wE	sE	aE	prE	ENSG00000279227
chr2	118009800	118015400	sP	sP	sP	P	ENSG00000125633
chr2	118031600	118032400	wE	wE	wE	gE	ENSG00000235066
chr2	118033200	118034000	wE	wE	wE	gE	ENSG00000235066
chr2	118047000	118051000	wE	wE	wE	gE	ENSG00000235066
chr2	118054200	118061800	sE	sE	sE	gE	ENSG00000235066
chr2	118086000	118086200	wE	wE	wE	prE	ENSG00000125629
chr2	118086800	118093000	sP	sP	sP	P	ENSG00000125629
chr2	118094200	118099200	sE	sE	sE	gE	ENSG00000125629
chr2	118101200	118106800	sE	sE	sE	gE	ENSG00000125629
chr2	118108800	118109400	sE	sE	sE	gE	ENSG00000125629
chr2	118112400	118116400	sE	sE	sE	NA	NA
chr2	118121200	118125200	sE	sE	sE	NA	NA
chr2	118130600	118132000	wE	sE	aE	NA	NA
chr2	118145600	118146400	pE	wE	aE	gE	ENSG00000226856
chr2	118147600	118149400	wE	wE	wE	gE	ENSG00000226856
chr2	118151400	118152400	wE	wE	wE	gE	ENSG00000226856
chr2	118169400	118169800	wE	wE	wE	gE	ENSG00000226856
chr2	118184800	118186800	pP	sP	aP	P	ENSG00000226856
chr2	118222400	118225600	pP	pP	pP	NA	NA
chr2	118226800	118229000	wE	wE	wE	NA	NA
chr2	118232400	118233800	wE	wE	wE	NA	NA
chr2	118248800	118251000	wE	wE	wE	NA	NA
chr2	118309600	118311000	pE	pP	P/E	NA	NA
chr2	118508000	118508600	wE	wE	wE	NA	NA
chr2	118774600	118775000	pE	pE	pE	NA	NA
chr2	118826000	118826600	pE	wE	aE	NA	NA
chr2	118855400	118856400	pE	pE	pE	EiE	ENSG00000235066
chr2	118861400	118862600	wE	wE	wE	EiE	ENSG00000235066
chr2	118882800	118883400	wP	wP	wP	NA	NA
chr2	118986200	118990400	wE	wE	wE	gE	ENSG00000019169
chr2	118991400	118993000	wE	wE	wE	gE	ENSG00000019169
chr2	119202600	119203400	wE	wE	wE	NA	NA
chr2	119218400	119219400	wE	wE	wE	prE	ENSG00000115107
chr2	119223000	119225800	pP	sP	aP	P	ENSG00000115107
chr2	119231600	119234400	sE	sE	sE	gE	ENSG00000115107
chr2	119236400	119239000	sE	sE	sE	gE	ENSG00000115107
chr2	119310200	119314000	sP	sE	P/E	PiE	ENSG00000186132
chr2	119338200	119340400	sE	sE	sE	PiE	ENSG00000186132
chr2	119350400	119357600	sE	sE	sE	PiE	ENSG00000186132
chr2	119360600	119371000	sP	sP	sP	P	ENSG00000186132
chr2	119377400	119377800	wE	wE	wE	PiE	ENSG00000186132
chr2	119383600	119389800	sE	sE	sE	PiE	ENSG00000186132
chr2	119398200	119399400	wE	wE	wE	NA	NA
chr2	119402400	119403600	wE	wE	wE	NA	NA
chr2	119408000	119410600	wE	wE	wE	NA	NA
chr2	119414400	119417400	wE	sE	aE	NA	NA
chr2	119429400	119436400	pE	pP	P/E	P	ENSG00000171227
chr2	119448600	119449600	pE	wE	aE	gE	ENSG00000080293
chr2	119463000	119463800	wE	wE	wE	gE	ENSG00000080293
chr2	119480000	119480800	wE	wE	wE	gE	ENSG00000231013
chr2	119481600	119484200	wE	wE	wE	gE	ENSG00000231013
chr2	119484800	119485400	wE	wE	wE	gE	ENSG00000231013
chr2	119486200	119491000	wE	sE	aE	gE	ENSG00000080293
chr2	119544000	119544800	pE	pE	pE	P	ENSG00000163075
chr2	119572000	119576200	pE	wE	aE	gE	ENSG00000163075
chr2	119625600	119626400	Non-re	wE	E/Non-re	gE	ENSG00000163075
chr2	119627800	119630800	pE	wE	aE	gE	ENSG00000163075
chr2	119641800	119642400	Non-re	wE	E/Non-re	gE	ENSG00000163075
chr2	119646600	119648600	wE	sE	aE	gE	ENSG00000163075
chr2	119678600	119680800	sP	sP	sP	P	ENSG00000144120
chr2	119697200	119698600	wE	wE	wE	P	ENSG00000229326
chr2	119703000	119703400	wE	wE	wE	NA	NA
chr2	119704000	119705400	wE	wE	wE	NA	NA
chr2	119722000	119722400	Non-re	wE	E/Non-re	NA	NA
chr2	119758800	119766800	sP	sP	sP	P	ENSG00000088179
chr2	119782400	119782600	wE	wE	wE	gE	ENSG00000088179
chr2	119814200	119814800	wE	wE	wE	gE	ENSG00000088179
chr2	119821000	119821600	wE	wE	wE	gE	ENSG00000088179
chr2	119825800	119826400	wE	wE	wE	gE	ENSG00000088179
chr2	119828600	119829400	wE	wE	wE	gE	ENSG00000088179
chr2	119832800	119833400	wE	wE	wE	gE	ENSG00000088179
chr2	119856400	119857200	wE	sE	aE	gE	ENSG00000088179
chr2	119860600	119865000	sE	sE	sE	gE	ENSG00000088179
chr2	119867400	119868400	wE	sE	aE	gE	ENSG00000088179
chr2	119873000	119873200	Non-re	wE	E/Non-re	gE	ENSG00000088179
chr2	119875400	119875600	Non-re	wE	E/Non-re	gE	ENSG00000088179
chr2	119877800	119881400	sE	sE	sE	gE	ENSG00000088179
chr2	119893800	119894800	wE	sE	aE	gE	ENSG00000088179
chr2	119929600	119930000	wE	wE	wE	gE	ENSG00000088179
chr2	119942200	119943600	wE	sE	aE	gE	ENSG00000088179
chr2	119971600	119972400	wE	wE	wE	gE	ENSG00000088179
chr2	119981600	119983600	wE	sE	aE	gE	ENSG00000088179
chr2	120005200	120008200	sE	sE	sE	prE	ENSG00000115109
chr2	120011200	120020600	pP	sP	aP	P	ENSG00000115109
chr2	120030600	120032200	sE	sE	sE	gE	ENSG00000115109
chr2	120035400	120036600	wE	wE	wE	gE	ENSG00000115109
chr2	120038200	120040000	wE	sE	aE	gE	ENSG00000115109
chr2	120044000	120045200	sE	sE	sE	gE	ENSG00000115109
chr2	120059000	120060600	wE	sE	aE	gE	ENSG00000115109
chr2	120103800	120106800	sE	sE	sE	gE	ENSG00000115109
chr2	120108800	120110000	sE	sE	sE	gE	ENSG00000115109
chr2	120117000	120117800	wE	wE	wE	gE	ENSG00000115109
chr2	120123000	120123200	wE	wE	wE	gE	ENSG00000115109
chr2	120175000	120182800	sP	sP	sP	PiE	ENSG00000088179,ENSG00000229326
chr2	120196400	120197200	wE	wE	wE	gE	ENSG00000224789
chr2	120210000	120212200	sE	sE	sE	P	ENSG00000227788
chr2	120220000	120224800	sP	sP	sP	P	ENSG00000224789
chr2	120226600	120234200	sP	sP	sP	PiE	ENSG00000224789
chr2	120247600	120248400	wE	wE	wE	gE	ENSG00000144118
chr2	120251600	120258600	sP	sP	sP	PiE	ENSG00000224789
chr2	120260200	120262600	sE	sE	sE	gE	ENSG00000144118
chr2	120264800	120265800	sE	sE	sE	gE	ENSG00000144118
chr2	120266800	120267600	sE	sE	sE	gE	ENSG00000144118
chr2	120271600	120272000	wE	wE	wE	gE	ENSG00000144118
chr2	120273000	120273600	wE	sE	aE	gE	ENSG00000144118
chr2	120285600	120291000	sE	sE	sE	PiE	ENSG00000224789
chr2	120291400	120294800	sE	sE	sE	gE	ENSG00000144118
chr2	120306000	120306400	wE	wE	wE	EiE	ENSG00000115109
chr2	120307400	120311600	sE	sE	sE	PiE	ENSG00000224789
chr2	120312600	120313800	wP	wP	wP	EiE	ENSG00000224789
chr2	120330800	120332000	pE	wE	aE	NA	NA
chr2	120343200	120347200	pE	pE	pE	P	ENSG00000163083
chr2	120384200	120385000	wE	wE	wE	NA	NA
chr2	120680000	120680400	Non-re	wP	P/Non-re	NA	NA
chr2	120735800	120736400	pE	pE	pE	gE	ENSG00000074047
chr2	120802600	120804600	wE	Non-re	E/Non-re	gE	ENSG00000074047
chr2	120820800	120821200	wE	wE	wE	gE	ENSG00000074047
chr2	120904800	120905200	wE	Non-re	E/Non-re	gE	ENSG00000074047
chr2	120949600	120950600	wE	wE	wE	gE	ENSG00000074047
chr2	121284600	121285600	pE	pE	pE	P	ENSG00000115112
chr2	121333800	121335000	wE	wE	wE	NA	NA
chr2	121369600	121371200	sE	sE	sE	gE	ENSG00000074054
chr2	121371800	121375000	sE	sE	sE	gE	ENSG00000074054
chr2	121397200	121399000	Non-re	sE	E/Non-re	gE	ENSG00000074054
chr2	121475400	121477400	wE	sE	aE	gE	ENSG00000074054
chr2	121486200	121486600	wE	wE	wE	gE	ENSG00000074054
chr2	121487400	121488000	wE	sE	aE	gE	ENSG00000074054
chr2	121488800	121491000	sE	sE	sE	gE	ENSG00000074054
chr2	121492400	121493200	wE	sE	aE	gE	ENSG00000074054
chr2	121500000	121502200	sE	sE	sE	gE	ENSG00000074054
chr2	121504800	121505800	wE	sE	aE	gE	ENSG00000074054
chr2	121506600	121507000	wE	sE	aE	gE	ENSG00000074054
chr2	121513400	121515000	sE	sE	sE	gE	ENSG00000074054
chr2	121536400	121538000	sE	sE	sE	gE	ENSG00000074054
chr2	121539200	121540600	sE	sE	sE	gE	ENSG00000074054
chr2	121544800	121545000	wE	wE	wE	gE	ENSG00000074054
chr2	121545400	121549200	sE	sE	sE	gE	ENSG00000074054
chr2	121550600	121553600	sE	sE	sE	gE	ENSG00000074054
chr2	121555000	121564000	sE	sE	sE	gE	ENSG00000074054
chr2	121570200	121571800	sE	sE	sE	gE	ENSG00000074054
chr2	121573600	121574400	wE	sE	aE	gE	ENSG00000074054
chr2	121583200	121585800	sE	sE	sE	gE	ENSG00000074054
chr2	121588400	121589200	Non-re	sE	E/Non-re	gE	ENSG00000074054
chr2	121591400	121593400	sE	sE	sE	gE	ENSG00000074054
chr2	121594600	121605200	sP	sE	P/E	P	ENSG00000222467
chr2	121608800	121610000	wE	wE	wE	prE	ENSG00000222467
chr2	121611400	121612800	sE	sE	sE	prE	ENSG00000222467
chr2	121615800	121618400	sE	sE	sE	gE	ENSG00000074054
chr2	121634400	121636000	sE	sE	sE	gE	ENSG00000074054
chr2	121640800	121653400	sP	sP	sP	P	ENSG00000074054
chr2	121656600	121657400	sE	sE	sE	prE	ENSG00000074054
chr2	121679400	121680400	wE	wE	wE	prE	ENSG00000279721
chr2	121687200	121688000	wE	wE	wE	P	ENSG00000279721
chr2	121698600	121702000	wE	sE	aE	gE	ENSG00000236859
chr2	121707600	121707800	Non-re	wE	E/Non-re	gE	ENSG00000236859
chr2	121708800	121709000	wE	wE	wE	gE	ENSG00000236859
chr2	121719000	121719200	wP	wP	wP	prE	ENSG00000213239
chr2	121733600	121738000	sP	sP	sP	P	ENSG00000155438
chr2	121754200	121758600	sP	sP	sP	PiE	ENSG00000074054,ENSG00000155438
chr2	121776000	121776400	wE	Non-re	E/Non-re	NA	NA
chr2	121795800	121797400	wE	wE	wE	gE	ENSG00000224655
chr2	121803000	121806200	sE	wE	aE	NA	NA
chr2	121817000	121817200	wE	wE	wE	NA	NA
chr2	121819000	121820200	wE	wE	wE	NA	NA
chr2	121827600	121831000	wE	wE	wE	NA	NA
chr2	121832000	121834200	wE	pE	aE	NA	NA
chr2	121834800	121835000	wE	wE	wE	NA	NA
chr2	121902800	121903000	wP	Non-re	P/Non-re	NA	NA
chr2	121947800	121948200	wE	Non-re	E/Non-re	NA	NA
chr2	121960000	121962400	wE	wE	wE	NA	NA
chr2	121971000	121973200	wE	Non-re	E/Non-re	NA	NA
chr2	121974400	121975800	wE	wP	P/E	NA	NA
chr2	121976200	121978000	wE	wE	wE	NA	NA
chr2	121986200	121987400	wE	Non-re	E/Non-re	NA	NA
chr2	121992600	121996000	wE	wE	wE	NA	NA
chr2	122001200	122002400	wE	wE	wE	NA	NA
chr2	122031400	122035800	wE	wE	wE	NA	NA
chr2	122094200	122095400	wE	wE	wE	NA	NA
chr2	122123600	122123800	wE	Non-re	E/Non-re	NA	NA
chr2	122147400	122149200	wE	wE	wE	NA	NA
chr2	122154400	122155200	wE	Non-re	E/Non-re	NA	NA
chr2	122155600	122156600	wE	Non-re	E/Non-re	NA	NA
chr2	122161800	122164200	wE	wE	wE	NA	NA
chr2	122166800	122168200	wE	Non-re	E/Non-re	NA	NA
chr2	122197800	122198200	wE	Non-re	E/Non-re	NA	NA
chr2	122211000	122212800	wE	pE	aE	NA	NA
chr2	122215800	122216400	wE	wE	wE	NA	NA
chr2	122277000	122278400	wE	wE	wE	NA	NA
chr2	122305400	122306400	wE	wE	wE	NA	NA
chr2	122308600	122308800	wE	wE	wE	NA	NA
chr2	122318400	122318800	wE	wP	P/E	NA	NA
chr2	122320000	122320400	wE	wE	wE	NA	NA
chr2	122323600	122325000	wE	wE	wE	NA	NA
chr2	122339600	122342600	wE	sE	aE	NA	NA
chr2	122358000	122358400	wE	Non-re	E/Non-re	NA	NA
chr2	122385600	122386000	wE	Non-re	E/Non-re	NA	NA
chr2	122390000	122391400	wE	wE	wE	NA	NA
chr2	122392000	122392200	wE	Non-re	E/Non-re	NA	NA
chr2	122432400	122434000	wE	wE	wE	NA	NA
chr2	122441800	122443000	wE	Non-re	E/Non-re	NA	NA
chr2	122444000	122445400	wE	wE	wE	NA	NA
chr2	122446400	122447400	wE	wE	wE	NA	NA
chr2	122464400	122465200	wE	wE	wE	NA	NA
chr2	122481400	122484000	wE	wE	wE	NA	NA
chr2	122486000	122487600	wE	Non-re	E/Non-re	NA	NA
chr2	122490200	122492400	wE	wE	wE	NA	NA
chr2	122494600	122496800	pE	wP	P/E	NA	NA
chr2	122502200	122502800	wE	wE	wE	NA	NA
chr2	122504600	122506600	wE	wP	P/E	NA	NA
chr2	122510400	122510800	wE	Non-re	E/Non-re	NA	NA
chr2	122512600	122513000	wE	Non-re	E/Non-re	NA	NA
chr2	122516000	122518200	wE	pE	aE	NA	NA
chr2	122520600	122521400	wE	wE	wE	NA	NA
chr2	122523400	122523600	wE	Non-re	E/Non-re	NA	NA
chr2	122529600	122532400	wE	wE	wE	NA	NA
chr2	122536200	122540000	wE	wE	wE	NA	NA
chr2	122540400	122541200	wE	Non-re	E/Non-re	NA	NA
chr2	122546400	122547000	wE	Non-re	E/Non-re	NA	NA
chr2	122569600	122571600	wE	Non-re	E/Non-re	NA	NA
chr2	122578400	122579200	wE	Non-re	E/Non-re	NA	NA
chr2	122598200	122600400	wE	wE	wE	NA	NA
chr2	122601200	122602800	wE	wE	wE	NA	NA
chr2	122606400	122609400	wE	wE	wE	NA	NA
chr2	122610600	122611800	wE	wE	wE	NA	NA
chr2	122634200	122637600	wE	Non-re	E/Non-re	NA	NA
chr2	122638600	122640000	wE	wE	wE	NA	NA
chr2	122643800	122645000	wE	wE	wE	NA	NA
chr2	122646200	122657000	sE	sE	sE	NA	NA
chr2	122660400	122662000	wE	pE	aE	NA	NA
chr2	122663000	122664000	wE	pE	aE	NA	NA
chr2	122665200	122668400	wE	wE	wE	NA	NA
chr2	122669400	122670600	wE	wE	wE	NA	NA
chr2	122680400	122683800	sE	wE	aE	NA	NA
chr2	122692400	122693000	wE	wE	wE	NA	NA
chr2	122701600	122709800	sE	sE	sE	NA	NA
chr2	122712400	122714800	wE	sE	aE	NA	NA
chr2	122716400	122718000	wE	wE	wE	NA	NA
chr2	122720600	122724000	sE	wE	aE	NA	NA
chr2	122731800	122742600	sE	sE	sE	NA	NA
chr2	122764200	122764400	wE	Non-re	E/Non-re	NA	NA
chr2	122773400	122774200	wE	Non-re	E/Non-re	NA	NA
chr2	122774800	122775000	wE	wE	wE	NA	NA
chr2	122790800	122793000	wE	wE	wE	NA	NA
chr2	122801000	122801400	wE	Non-re	E/Non-re	NA	NA
chr2	122802600	122802800	wE	Non-re	E/Non-re	NA	NA
chr2	122815000	122824000	wE	pE	aE	NA	NA
chr2	122829600	122830200	wE	Non-re	E/Non-re	NA	NA
chr2	122836200	122837200	wE	wE	wE	NA	NA
chr2	122852400	122853400	wE	wE	wE	NA	NA
chr2	122855800	122859000	wE	pE	aE	NA	NA
chr2	122860000	122867200	wE	wE	wE	NA	NA
chr2	122882600	122884600	wE	wE	wE	NA	NA
chr2	122888000	122888400	wE	Non-re	E/Non-re	NA	NA
chr2	122905600	122907200	wE	Non-re	E/Non-re	NA	NA
chr2	122941400	122942400	wE	Non-re	E/Non-re	NA	NA
chr2	122944000	122944600	wE	Non-re	E/Non-re	NA	NA
chr2	122961000	122962000	wE	Non-re	E/Non-re	NA	NA
chr2	122999000	123000000	wE	wE	wE	NA	NA
chr2	123001600	123001800	wE	Non-re	E/Non-re	NA	NA
chr2	123057600	123058600	wE	Non-re	E/Non-re	prE	ENSG00000237856
chr2	123068600	123069000	wE	Non-re	E/Non-re	gE	ENSG00000232740
chr2	123073400	123074200	wE	Non-re	E/Non-re	P	ENSG00000232740
chr2	123079800	123084400	wE	wE	wE	prE	ENSG00000232740
chr2	123085400	123086000	wE	wE	wE	NA	NA
chr2	123097800	123103000	wE	wE	wE	NA	NA
chr2	123143400	123144200	wE	Non-re	E/Non-re	NA	NA
chr2	123163800	123165200	wE	Non-re	E/Non-re	NA	NA
chr2	123168200	123169400	wE	Non-re	E/Non-re	NA	NA
chr2	123170600	123170800	wE	Non-re	E/Non-re	NA	NA
chr2	123199600	123200800	wE	Non-re	E/Non-re	NA	NA
chr2	123228400	123228800	wE	Non-re	E/Non-re	NA	NA
chr2	123240600	123241400	wE	Non-re	E/Non-re	NA	NA
chr2	123296200	123297800	wE	Non-re	E/Non-re	NA	NA
chr2	123380200	123380600	wE	Non-re	E/Non-re	NA	NA
chr2	123397200	123397400	wE	Non-re	E/Non-re	NA	NA
chr2	123398400	123398800	wE	Non-re	E/Non-re	NA	NA
chr2	123401600	123402000	wE	Non-re	E/Non-re	NA	NA
chr2	123455600	123456400	wE	Non-re	E/Non-re	NA	NA
chr2	123468200	123468600	wE	Non-re	E/Non-re	NA	NA
chr2	123489200	123489800	wE	Non-re	E/Non-re	NA	NA
chr2	123492800	123494200	wE	Non-re	E/Non-re	NA	NA
chr2	123568800	123570200	wE	Non-re	E/Non-re	NA	NA
chr2	123597200	123599800	wE	Non-re	E/Non-re	NA	NA
chr2	124804600	124805400	wE	wE	wE	gE	ENSG00000155052
chr2	124875200	124878000	wE	wE	wE	gE	ENSG00000155052
chr2	124919200	124919800	wE	wE	wE	NA	NA
chr2	125203200	125203600	wE	wE	wE	NA	NA
chr2	125204600	125204800	wE	Non-re	E/Non-re	NA	NA
chr2	125207000	125207200	wE	Non-re	E/Non-re	NA	NA
chr2	125323400	125325200	sE	sE	sE	NA	NA
chr2	125328400	125333200	sE	sE	sE	NA	NA
chr2	125371800	125373000	sE	wE	aE	NA	NA
chr2	125395400	125400600	sE	sE	sE	NA	NA
chr2	125453200	125453400	Non-re	wE	E/Non-re	NA	NA
chr2	125454800	125455400	wE	wE	wE	NA	NA
chr2	125471400	125472200	Non-re	sE	E/Non-re	NA	NA
chr2	125507800	125508800	sE	wE	aE	NA	NA
chr2	125558400	125561800	wE	wE	wE	NA	NA
chr2	125636400	125638000	sE	wE	aE	NA	NA
chr2	125642600	125645200	sE	wE	aE	NA	NA
chr2	125667400	125668600	wE	wE	wE	NA	NA
chr2	125683400	125685600	sE	pE	aE	NA	NA
chr2	125715800	125716200	wE	wP	P/E	gE	ENSG00000235491
chr2	126412800	126413800	wE	wE	wE	NA	NA
chr2	126447800	126450200	wE	sE	aE	NA	NA
chr2	126458600	126459200	Non-re	wP	P/Non-re	NA	NA
chr2	126459800	126461200	Non-re	wE	E/Non-re	NA	NA
chr2	126467000	126469000	wE	sE	aE	NA	NA
chr2	126493800	126497800	sE	sE	sE	NA	NA
chr2	126568400	126569600	wE	wE	wE	NA	NA
chr2	126570000	126570800	Non-re	wE	E/Non-re	NA	NA
chr2	126616200	126617400	wE	wE	wE	NA	NA
chr2	126633200	126633600	wE	wE	wE	NA	NA
chr2	126641200	126642200	wE	wE	wE	NA	NA
chr2	126644200	126645800	wE	sE	aE	PiE	ENSG00000136732
chr2	126655400	126661400	sP	sP	sP	P	ENSG00000136732
chr2	126661800	126667400	sE	sE	sE	gE	ENSG00000136732
chr2	126667800	126668600	wE	sE	aE	gE	ENSG00000136732
chr2	126675800	126677400	wE	sE	aE	P	ENSG00000235128
chr2	126708200	126708400	wE	wE	wE	prE	ENSG00000206963
chr2	126747600	126750200	wE	wE	wE	NA	NA
chr2	126762000	126762800	wE	wE	wE	NA	NA
chr2	126776400	126777600	wP	wP	wP	NA	NA
chr2	126886200	126886800	Non-re	pE	E/Non-re	NA	NA
chr2	126905400	126906800	wE	wE	wE	NA	NA
chr2	126907200	126908400	wE	wE	wE	NA	NA
chr2	126910600	126910800	wE	wE	wE	NA	NA
chr2	126945200	126947000	Non-re	wE	E/Non-re	NA	NA
chr2	126971800	126972400	pE	pE	pE	NA	NA
chr2	126995600	126997400	wE	wE	wE	NA	NA
chr2	127001200	127001800	wE	wE	wE	NA	NA
chr2	127024800	127026800	pE	pP	P/E	P	ENSG00000260163
chr2	127032000	127033000	wE	wE	wE	prE	ENSG00000260634
chr2	127034600	127036200	wE	sE	aE	prE	ENSG00000260634
chr2	127038800	127040600	sE	sE	sE	NA	NA
chr2	127050400	127050600	Non-re	wE	E/Non-re	gE	ENSG00000136717
chr2	127064000	127066400	sE	sE	sE	gE	ENSG00000136717
chr2	127067800	127068600	wE	sE	aE	gE	ENSG00000136717
chr2	127074400	127075800	wE	sE	aE	gE	ENSG00000136717
chr2	127079000	127083000	sP	sP	sP	gE	ENSG00000136717
chr2	127084400	127088400	sE	sE	sE	gE	ENSG00000136717
chr2	127105800	127108400	pP	pP	pP	P	ENSG00000136717
chr2	127109400	127109600	wE	wE	wE	prE	ENSG00000136717
chr2	127124600	127124800	wE	wE	wE	NA	NA
chr2	127125400	127126600	wE	wE	wE	NA	NA
chr2	127128200	127129600	wP	wP	wP	NA	NA
chr2	127157400	127159600	wE	wE	wE	NA	NA
chr2	127220000	127220600	pE	pE	pE	P	ENSG00000186684
chr2	127226600	127226800	pE	wP	P/E	prE	ENSG00000186684
chr2	127276400	127280400	sE	sE	sE	gE	ENSG00000163161
chr2	127281600	127283600	wE	sE	aE	gE	ENSG00000163161
chr2	127286600	127287600	sE	sE	sE	gE	ENSG00000163161
chr2	127291800	127295400	sP	sP	sP	P	ENSG00000163161
chr2	127305400	127307000	sE	sE	sE	PiE	ENSG00000163161
chr2	127312200	127315800	sE	sE	sE	P	ENSG00000200250
chr2	127320200	127321000	Non-re	sE	E/Non-re	gE	ENSG00000169967
chr2	127330400	127333200	sE	sE	sE	gE	ENSG00000169967
chr2	127342000	127343400	sE	sE	sE	gE	ENSG00000169967
chr2	127344800	127345200	wE	sE	aE	gE	ENSG00000169967
chr2	127347200	127350000	sE	sE	sE	gE	ENSG00000169967
chr2	127360200	127360400	wE	wE	wE	gE	ENSG00000169967
chr2	127362200	127362600	wE	wE	wE	gE	ENSG00000169967
chr2	127364400	127364800	wE	wE	wE	gE	ENSG00000169967
chr2	127366000	127369000	sE	sE	sE	gE	ENSG00000169967
chr2	127377800	127378600	wE	sE	aE	gE	ENSG00000169967
chr2	127379200	127391400	sP	sP	sP	P	ENSG00000169967
chr2	127392200	127392800	sE	sE	sE	prE	ENSG00000169967
chr2	127397600	127398800	wE	wE	wE	PiE	ENSG00000169967
chr2	127400400	127402200	wE	wE	wE	gE	ENSG00000236682
chr2	127404400	127405600	wE	wE	wE	NA	NA
chr2	127407600	127409000	wP	wP	wP	prE	ENSG00000115718
chr2	127410000	127412400	sE	sE	sE	PiE	ENSG00000169967
chr2	127415600	127417000	pP	pP	pP	P	ENSG00000115718
chr2	127422800	127424000	pE	pE	pE	P	ENSG00000264075
chr2	127457800	127458800	sE	sE	sE	gE	ENSG00000231731
chr2	127462400	127463000	wE	wE	wE	prE	ENSG00000202429
chr2	127485600	127487800	sE	sE	sE	gE	ENSG00000231731
chr2	127495800	127496200	wE	wE	wE	gE	ENSG00000231731
chr2	127504800	127509800	sE	sE	sE	gE	ENSG00000231731
chr2	127510600	127513000	wE	sE	aE	PiE	ENSG00000163166
chr2	127515400	127516600	wE	sE	aE	gE	ENSG00000163166
chr2	127519600	127528000	sP	sP	sP	P	ENSG00000163166
chr2	127554600	127555400	pE	wE	aE	gE	ENSG00000169994
chr2	127562600	127565200	sE	sE	sE	PiE	ENSG00000163166
chr2	127574400	127578800	sE	sE	sE	gE	ENSG00000169994
chr2	127604600	127608000	pE	wE	aE	gE	ENSG00000169994
chr2	127619800	127621600	wE	wE	wE	gE	ENSG00000169994
chr2	127626400	127627000	wE	wE	wE	P	ENSG00000272789
chr2	127632200	127634600	wE	wE	wE	prE	ENSG00000272789
chr2	127636800	127640600	wE	sE	aE	prE	ENSG00000144230
chr2	127649400	127649800	Non-re	wE	E/Non-re	PiE	ENSG00000173349
chr2	127674600	127676000	pE	pE	pE	gE	ENSG00000072163
chr2	127692600	127692800	wE	wE	wE	EiE	ENSG00000173349
chr2	127699600	127706200	sP	sP	sP	P	ENSG00000173349
chr2	127715400	127716000	Non-re	sE	E/Non-re	gE	ENSG00000136709
chr2	127733400	127745400	sE	sE	sE	PiE	ENSG00000173349
chr2	127748200	127752400	sE	sE	sE	PiE	ENSG00000136709,ENSG00000173349
chr2	127766400	127767600	Non-re	sE	E/Non-re	PiE	ENSG00000200390
chr2	127768200	127771400	sE	sE	sE	gE	ENSG00000136709
chr2	127772600	127774600	wE	sE	aE	PiE	ENSG00000136709
chr2	127775200	127778000	Non-re	sE	E/Non-re	gE	ENSG00000136709
chr2	127784600	127784800	Non-re	wE	E/Non-re	gE	ENSG00000136709
chr2	127785800	127786200	wE	sE	aE	gE	ENSG00000136709
chr2	127790000	127790800	Non-re	sE	E/Non-re	gE	ENSG00000136709
chr2	127791400	127791800	sE	sE	sE	gE	ENSG00000136709
chr2	127794400	127798200	sE	sE	sE	PiE	ENSG00000136709,ENSG00000200390
chr2	127799000	127812200	sP	sP	sP	P	ENSG00000136709
chr2	127825600	127826200	Non-re	wE	E/Non-re	NA	NA
chr2	127828200	127835200	sE	sE	sE	P	ENSG00000200390
chr2	127853800	127860200	sP	sP	sP	P	ENSG00000144231
chr2	127872600	127876200	sE	sE	sE	gE	ENSG00000144233
chr2	127881000	127888000	sP	sP	sP	P	ENSG00000144233
chr2	127893600	127894400	wE	wE	wE	prE	ENSG00000144233
chr2	127898000	127899000	wE	wE	wE	NA	NA
chr2	127904800	127905600	wE	wE	wE	NA	NA
chr2	127930200	127930800	wE	wE	wE	P	ENSG00000204399
chr2	127950000	127951000	wE	sE	aE	gE	ENSG00000136715
chr2	128025600	128029200	sP	sP	sP	P	ENSG00000136715
chr2	128037800	128038200	wE	Non-re	E/Non-re	prE	ENSG00000136715
chr2	128076600	128078000	wE	wE	wE	NA	NA
chr2	128090000	128097600	sP	sP	sP	P	ENSG00000136731
chr2	128099000	128099400	wE	Non-re	E/Non-re	gE	ENSG00000136731
chr2	128102200	128105200	sE	sE	sE	PiE	ENSG00000136731
chr2	128153200	128156600	sE	sE	sE	P	ENSG00000232101
chr2	128196400	128196800	wE	wE	wE	P	ENSG00000229758
chr2	128227200	128227600	Non-re	wE	E/Non-re	NA	NA
chr2	128232600	128234200	pP	pP	pP	NA	NA
chr2	128264000	128265600	wE	wE	wE	gE	ENSG00000136720
chr2	128279800	128281600	wE	sE	aE	gE	ENSG00000136720
chr2	128303200	128304200	wE	wE	wE	gE	ENSG00000136720
chr2	128304600	128306600	wE	sE	aE	gE	ENSG00000136720
chr2	128309400	128310000	wE	wE	wE	gE	ENSG00000136720
chr2	128313200	128320000	pP	sP	aP	P	ENSG00000136720
chr2	128321600	128322800	wP	pP	aP	prE	ENSG00000136720
chr2	128404200	128405400	wE	Non-re	E/Non-re	NA	NA
chr2	128472400	128474800	wE	wE	wE	NA	NA
chr2	128489800	128491000	Non-re	wE	E/Non-re	NA	NA
chr2	128503400	128504800	wE	wE	wE	NA	NA
chr2	128513400	128515000	wE	wE	wE	NA	NA
chr2	128520400	128521800	wE	wE	wE	P	ENSG00000227653
chr2	128623400	128625000	wE	wE	wE	NA	NA
chr2	128639800	128642000	wE	Non-re	E/Non-re	NA	NA
chr2	128654400	128655200	wE	wE	wE	NA	NA
chr2	128682400	128683000	pE	wE	aE	NA	NA
chr2	128685800	128687800	wE	wE	wE	NA	NA
chr2	128688800	128689000	Non-re	wE	E/Non-re	NA	NA
chr2	128716400	128716800	pE	wE	aE	NA	NA
chr2	128723000	128724200	pE	wE	aE	NA	NA
chr2	128724800	128725000	wE	wE	wE	NA	NA
chr2	128725400	128728800	wE	sE	aE	NA	NA
chr2	128732400	128737400	pE	wE	aE	NA	NA
chr2	128741600	128742200	wE	wE	wE	NA	NA
chr2	128750600	128750800	wE	wE	wE	NA	NA
chr2	128752400	128756800	wE	sE	aE	NA	NA
chr2	128757600	128758600	wE	wE	wE	NA	NA
chr2	128760800	128761400	wE	wE	wE	NA	NA
chr2	128797400	128799000	wE	wE	wE	NA	NA
chr2	128901600	128901800	wP	wP	wP	NA	NA
chr2	128962200	128963000	wE	wE	wE	NA	NA
chr2	128987200	128988000	wE	pE	aE	NA	NA
chr2	129050400	129051000	wE	wE	wE	NA	NA
chr2	129053200	129054200	wE	wE	wE	NA	NA
chr2	129056400	129057600	wE	Non-re	E/Non-re	NA	NA
chr2	129060400	129062200	wE	wE	wE	NA	NA
chr2	129080800	129081000	wE	Non-re	E/Non-re	prE	ENSG00000238277
chr2	129082200	129082400	wE	Non-re	E/Non-re	NA	NA
chr2	129084200	129084400	wE	Non-re	E/Non-re	NA	NA
chr2	129087400	129088200	wE	Non-re	E/Non-re	NA	NA
chr2	129091200	129092400	wE	wP	P/E	NA	NA
chr2	129094400	129095200	wE	Non-re	E/Non-re	NA	NA
chr2	129102600	129102800	wE	Non-re	E/Non-re	NA	NA
chr2	129104000	129109600	sE	pE	aE	NA	NA
chr2	129111600	129115400	sE	wE	aE	NA	NA
chr2	129117800	129119000	wE	wE	wE	NA	NA
chr2	129128600	129129600	sE	Non-re	E/Non-re	NA	NA
chr2	129131600	129132600	sE	wE	aE	NA	NA
chr2	129135000	129135400	wE	Non-re	E/Non-re	NA	NA
chr2	129151200	129154600	sE	wE	aE	NA	NA
chr2	129160800	129163200	wE	Non-re	E/Non-re	NA	NA
chr2	129167000	129167800	wE	Non-re	E/Non-re	NA	NA
chr2	129181200	129182400	wE	wE	wE	NA	NA
chr2	129221000	129221400	wE	wE	wE	NA	NA
chr2	129288200	129288800	wE	wE	wE	NA	NA
chr2	129303200	129303800	wE	wE	wE	NA	NA
chr2	129346400	129349000	sE	sE	sE	NA	NA
chr2	129368400	129370600	wE	wE	wE	NA	NA
chr2	129377200	129380000	sE	wE	aE	NA	NA
chr2	129388400	129389600	wE	wE	wE	NA	NA
chr2	129442600	129443600	wP	wP	wP	NA	NA
chr2	129481000	129484200	wE	wE	wE	NA	NA
chr2	129656200	129656600	wE	Non-re	E/Non-re	NA	NA
chr2	129673400	129674800	wE	pE	aE	NA	NA
chr2	129702600	129703400	wE	wE	wE	NA	NA
chr2	129733400	129733800	wE	Non-re	E/Non-re	NA	NA
chr2	129750600	129752400	wE	wE	wE	NA	NA
chr2	129765000	129766400	wE	pE	aE	NA	NA
chr2	129811800	129813400	wE	wE	wE	NA	NA
chr2	129865000	129866200	wE	wE	wE	gE	ENSG00000229536
chr2	129876800	129878200	wP	pP	aP	P	ENSG00000229536
chr2	129979600	129980600	pE	pE	pE	P	ENSG00000222014
chr2	130142800	130145600	wP	pE	P/E	P	ENSG00000152076
chr2	130156200	130159800	sE	sE	sE	gE	ENSG00000136699
chr2	130174400	130177000	sE	sE	sE	P	ENSG00000152082
chr2	130178400	130185200	sP	sP	sP	P	ENSG00000136699
chr2	130192600	130192800	wE	wE	wE	prE	ENSG00000136699
chr2	130222200	130223200	wE	wP	P/E	prE	ENSG00000213225
chr2	130301800	130304200	sE	sE	sE	NA	NA
chr2	130306200	130306600	Non-re	wE	E/Non-re	NA	NA
chr2	130332800	130333000	wE	wE	wE	P	ENSG00000224352
chr2	130336600	130337800	wE	Non-re	E/Non-re	PiE	ENSG00000072135,ENSG00000136699
chr2	130340600	130348600	sP	sP	sP	P	ENSG00000136718
chr2	130351400	130353400	sE	sE	sE	PiE	ENSG00000136718
chr2	130355000	130357000	pP	pP	pP	P	ENSG00000072135
chr2	130369000	130369200	Non-re	wE	E/Non-re	gE	ENSG00000072135
chr2	130370000	130382200	sP	sP	sP	PiE	ENSG00000072135,ENSG00000136699,ENSG00000136718
chr2	130385000	130389000	sE	sE	sE	EiE	ENSG00000072135,ENSG00000136699,ENSG00000136718
chr2	130389800	130392600	sP	sP	sP	EiE	ENSG00000072135,ENSG00000136699,ENSG00000136718
chr2	130393000	130394000	Non-re	wE	E/Non-re	EiE	ENSG00000072135,ENSG00000136699,ENSG00000136718
chr2	130427600	130428600	wP	wP	wP	P	ENSG00000230646
chr2	130589000	130589400	wE	wE	wE	gE	ENSG00000232408
chr2	130726600	130728200	pP	pE	P/E	P	ENSG00000173302
chr2	130755800	130756400	pE	pE	pE	P	ENSG00000229797
chr2	130797400	130798600	wP	sP	aP	EiE	ENSG00000136002
chr2	130805600	130806800	wE	pE	aE	NA	NA
chr2	130809600	130812400	wE	wE	wE	NA	NA
chr2	130819600	130820400	wE	wP	P/E	NA	NA
chr2	130822600	130825400	wE	sE	aE	NA	NA
chr2	130834200	130834600	wE	Non-re	E/Non-re	prE	ENSG00000136002
chr2	130836800	130837600	pE	pE	pE	P	ENSG00000136002
chr2	130873600	130875400	pE	pE	pE	gE	ENSG00000136002
chr2	130950800	130951600	wE	wE	wE	gE	ENSG00000136002
chr2	130955600	130956200	wE	wE	wE	gE	ENSG00000136002
chr2	130972200	130973000	wE	wE	wE	gE	ENSG00000136002
chr2	131087800	131096000	sP	sP	sP	P	ENSG00000152102
chr2	131101800	131102000	wE	wE	wE	PiE	ENSG00000152102
chr2	131104000	131113000	sP	sP	sP	P	ENSG00000115762
chr2	131144400	131147600	sE	sE	sE	gE	ENSG00000115762
chr2	131153800	131154600	Non-re	wE	E/Non-re	gE	ENSG00000115762
chr2	131156200	131157600	wE	wE	wE	gE	ENSG00000115762
chr2	131200400	131200800	wE	Non-re	E/Non-re	P	ENSG00000236956
chr2	131425200	131425600	Non-re	wP	P/Non-re	P	ENSG00000214077
chr2	131451400	131452400	wE	wE	wE	prE	ENSG00000217950
chr2	131489000	131500200	sP	sP	sP	P	ENSG00000152117
chr2	131513000	131515600	sE	sE	sE	gE	ENSG00000152117
chr2	131527000	131531400	sP	sP	sP	P	ENSG00000163040
chr2	131550400	131553600	wE	wE	wE	EiE	ENSG00000136699
chr2	131557200	131560000	sE	wE	aE	EiE	ENSG00000136699
chr2	131561400	131562800	pE	Non-re	E/Non-re	EiE	ENSG00000136699
chr2	131564000	131564200	wE	Non-re	E/Non-re	NA	NA
chr2	131565200	131565800	wE	wE	wE	NA	NA
chr2	131600400	131600800	wE	wE	wE	prE	ENSG00000251956
chr2	131602600	131603600	sE	pE	aE	P	ENSG00000251956
chr2	131640400	131642200	wE	wE	wE	gE	ENSG00000224559
chr2	131666000	131666400	wE	wE	wE	NA	NA
chr2	131668000	131670200	wE	sE	aE	NA	NA
chr2	131672200	131674600	pE	pE	pE	PiE	ENSG00000136718
chr2	131680400	131685600	sP	sP	sP	PiE	ENSG00000136718,ENSG00000186825
chr2	131686400	131686600	wE	wE	wE	NA	NA
chr2	131688000	131688400	sE	Non-re	E/Non-re	NA	NA
chr2	131715600	131716800	wE	wE	wE	prE	ENSG00000197927
chr2	131735200	131737400	wE	wE	wE	gE	ENSG00000197927
chr2	131801600	131802800	wP	wP	wP	P	ENSG00000186825
chr2	131843400	131844000	wE	wE	wE	prE	ENSG00000232760
chr2	131957600	131957800	wE	Non-re	E/Non-re	P	ENSG00000244337
chr2	131958800	131960000	wE	Non-re	E/Non-re	gE	ENSG00000244337
chr2	131990600	131991600	wE	wE	wE	gE	ENSG00000236485
chr2	132038200	132038800	pE	pE	pE	P	ENSG00000226886
chr2	132147400	132148800	wE	wE	wE	prE	ENSG00000227745
chr2	132156000	132156400	wE	Non-re	E/Non-re	P	ENSG00000239108
chr2	132157600	132157800	wE	Non-re	E/Non-re	prE	ENSG00000239108
chr2	132162200	132162400	wE	Non-re	E/Non-re	prE	ENSG00000239108
chr2	132202400	132203800	wE	wE	wE	gE	ENSG00000163046
chr2	132264800	132265000	wE	Non-re	E/Non-re	prE	ENSG00000163046
chr2	132267200	132269600	wE	wP	P/E	prE	ENSG00000163046
chr2	132300600	132301400	wP	wP	wP	prE	ENSG00000230803
chr2	132438000	132439200	wE	wE	wE	gE	ENSG00000183840
chr2	132697000	132699600	wE	sE	aE	gE	ENSG00000176771
chr2	132700000	132702800	wE	wE	wE	gE	ENSG00000176771
chr2	132715000	132716600	wE	wE	wE	gE	ENSG00000176771
chr2	132746600	132750400	wE	sE	aE	gE	ENSG00000176771
chr2	132754400	132758800	wE	sE	aE	gE	ENSG00000176771
chr2	132759800	132761600	wE	wE	wE	gE	ENSG00000176771
chr2	132772400	132774200	wE	wE	wE	gE	ENSG00000176771
chr2	132775600	132776000	wE	wE	wE	gE	ENSG00000176771
chr2	132798000	132798600	wE	Non-re	E/Non-re	gE	ENSG00000176771
chr2	132804200	132804600	wE	wE	wE	gE	ENSG00000176771
chr2	132881600	132882000	Non-re	wE	E/Non-re	gE	ENSG00000176771
chr2	132895600	132897000	wE	wE	wE	gE	ENSG00000176771
chr2	132899400	132900000	wE	wE	wE	gE	ENSG00000176771
chr2	132901200	132902400	wE	wE	wE	gE	ENSG00000176771
chr2	132936200	132938800	wE	wE	wE	gE	ENSG00000176771
chr2	132948600	132954800	wE	sE	aE	gE	ENSG00000176771
chr2	132955800	132956600	wE	wE	wE	gE	ENSG00000176771
chr2	132967600	132972400	wE	wE	wE	gE	ENSG00000176771
chr2	132973800	132981000	wE	sE	aE	gE	ENSG00000176771
chr2	132985200	132986000	wE	wE	wE	gE	ENSG00000176771
chr2	132992000	132992400	wE	wE	wE	gE	ENSG00000176771
chr2	133012400	133014200	wE	wE	wE	gE	ENSG00000176771
chr2	133029600	133030800	wE	Non-re	E/Non-re	gE	ENSG00000176771
chr2	133134200	133136000	wE	wE	wE	gE	ENSG00000176771
chr2	133139800	133141000	wE	wE	wE	gE	ENSG00000176771
chr2	133141400	133142600	wE	wE	wE	gE	ENSG00000176771
chr2	133192600	133194600	pE	wE	aE	gE	ENSG00000176771
chr2	133240000	133240200	wE	wE	wE	gE	ENSG00000176771
chr2	133241000	133243000	wE	wE	wE	gE	ENSG00000176771
chr2	133247400	133248200	wE	wE	wE	gE	ENSG00000176771
chr2	133250800	133251200	Non-re	wE	E/Non-re	gE	ENSG00000176771
chr2	133265800	133267000	pE	pE	pE	gE	ENSG00000226953
chr2	133281600	133282400	wE	wE	wE	gE	ENSG00000226953
chr2	133312400	133312800	wE	Non-re	E/Non-re	gE	ENSG00000176771
chr2	133343800	133346000	wE	wE	wE	gE	ENSG00000176771
chr2	133353800	133356000	wE	wE	wE	gE	ENSG00000176771
chr2	133359600	133363200	pE	wE	aE	gE	ENSG00000176771
chr2	133366400	133367400	wE	wE	wE	gE	ENSG00000176771
chr2	133393800	133394600	wE	wE	wE	P	ENSG00000222068
chr2	133405000	133406400	wE	wE	wE	gE	ENSG00000176771
chr2	133413000	133413200	wE	wE	wE	gE	ENSG00000176771
chr2	133414400	133425800	pE	sE	aE	gE	ENSG00000176771
chr2	133429600	133431400	wE	wE	wE	gE	ENSG00000176771
chr2	133441600	133443800	wE	wE	wE	prE	ENSG00000232474
chr2	133483000	133489400	wE	sE	aE	gE	ENSG00000176771
chr2	133494600	133504200	sE	sE	sE	gE	ENSG00000176771
chr2	133506400	133507600	wE	wE	wE	gE	ENSG00000176771
chr2	133508000	133508600	wE	wE	wE	gE	ENSG00000176771
chr2	133510400	133512000	wE	wE	wE	gE	ENSG00000176771
chr2	133513600	133515000	wE	wE	wE	gE	ENSG00000176771
chr2	133518800	133519800	wE	wE	wE	gE	ENSG00000176771
chr2	133530800	133533400	wE	wE	wE	gE	ENSG00000176771
chr2	133555200	133555600	wE	wE	wE	gE	ENSG00000223430
chr2	133576400	133577600	wE	wE	wE	prE	ENSG00000176771
chr2	133700000	133700600	wE	wE	wE	NA	NA
chr2	133894600	133895200	pE	wE	aE	NA	NA
chr2	133947600	133947800	wE	wE	wE	NA	NA
chr2	133949000	133955800	sE	sE	sE	NA	NA
chr2	134019600	134023600	sE	wE	aE	NA	NA
chr2	134039200	134043200	sE	sE	sE	NA	NA
chr2	134078400	134080000	wE	wE	wE	NA	NA
chr2	134086400	134088200	wE	wE	wE	NA	NA
chr2	134089000	134090200	wE	wE	wE	NA	NA
chr2	134093000	134094200	wE	wE	wE	NA	NA
chr2	134096800	134098800	wE	sE	aE	NA	NA
chr2	134117800	134129800	sP	sP	sP	P	ENSG00000152127
chr2	134134800	134138200	sE	sE	sE	PiE	ENSG00000152127
chr2	134138600	134138800	wE	wE	wE	gE	ENSG00000152127
chr2	134141200	134142800	sE	sE	sE	gE	ENSG00000152127
chr2	134145600	134151000	sE	sE	sE	gE	ENSG00000152127
chr2	134152000	134152800	Non-re	sE	E/Non-re	gE	ENSG00000152127
chr2	134153400	134156400	sE	sE	sE	gE	ENSG00000152127
chr2	134159200	134159600	wE	wE	wE	gE	ENSG00000152127
chr2	134160600	134162400	sE	sE	sE	gE	ENSG00000152127
chr2	134163600	134164800	sE	sE	sE	gE	ENSG00000152127
chr2	134166000	134170600	sE	sE	sE	PiE	ENSG00000152127
chr2	134173800	134174200	sE	wE	aE	gE	ENSG00000152127
chr2	134176800	134179800	sE	sE	sE	gE	ENSG00000152127
chr2	134180400	134182400	sE	sE	sE	gE	ENSG00000152127
chr2	134183600	134185600	sE	sE	sE	gE	ENSG00000152127
chr2	134188800	134190800	sE	sE	sE	gE	ENSG00000152127
chr2	134195600	134199200	sE	sE	sE	PiE	ENSG00000152127
chr2	134203200	134203400	wE	wE	wE	PiE	ENSG00000152127
chr2	134204800	134209000	sE	sE	sE	PiE	ENSG00000152127
chr2	134212600	134213400	sE	wE	aE	gE	ENSG00000152127
chr2	134216000	134220600	sE	sE	sE	gE	ENSG00000152127
chr2	134223400	134224000	wE	wE	wE	prE	ENSG00000222921
chr2	134226600	134236800	sE	sE	sE	P	ENSG00000222921
chr2	134238200	134241200	sE	sE	sE	gE	ENSG00000152127
chr2	134268000	134269000	sE	wE	aE	gE	ENSG00000152127
chr2	134307600	134310800	sE	sE	sE	gE	ENSG00000152127
chr2	134311400	134312200	sE	sE	sE	gE	ENSG00000152127
chr2	134312600	134312800	sE	wE	aE	gE	ENSG00000152127
chr2	134320800	134326800	sE	sE	sE	P	ENSG00000234060
chr2	134333800	134337800	sE	sE	sE	gE	ENSG00000152127
chr2	134352000	134353200	sE	sE	sE	gE	ENSG00000152127
chr2	134368000	134369600	sE	sE	sE	gE	ENSG00000152127
chr2	134390800	134393200	sE	sE	sE	PiE	ENSG00000152127
chr2	134406200	134407200	wE	sE	aE	gE	ENSG00000152127
chr2	134408000	134408600	sE	sE	sE	gE	ENSG00000152127
chr2	134410200	134412800	sE	sE	sE	PiE	ENSG00000152127
chr2	134564400	134565400	wE	wE	wE	gE	ENSG00000152128
chr2	134570600	134571000	wE	wE	wE	gE	ENSG00000152128
chr2	134581000	134584200	sE	wE	aE	gE	ENSG00000152128
chr2	134586600	134587400	wE	wE	wE	gE	ENSG00000152128
chr2	134621600	134625000	sE	sE	sE	gE	ENSG00000152128
chr2	134639400	134640400	wE	wE	wE	gE	ENSG00000152128
chr2	134642400	134643400	wE	wE	wE	gE	ENSG00000152128
chr2	134670200	134670800	Non-re	wE	E/Non-re	gE	ENSG00000152128
chr2	134683600	134684400	wE	wE	wE	gE	ENSG00000152128
chr2	134690800	134691200	wE	wE	wE	gE	ENSG00000152128
chr2	134706600	134707000	Non-re	wE	E/Non-re	gE	ENSG00000152128
chr2	134718000	134719600	pP	pE	P/E	P	ENSG00000152128
chr2	134735600	134741400	sE	sE	sE	gE	ENSG00000224043
chr2	134744800	134746000	pE	wE	aE	gE	ENSG00000224043
chr2	134757400	134759400	pE	wE	aE	gE	ENSG00000224043
chr2	134760200	134760400	Non-re	wE	E/Non-re	gE	ENSG00000224043
chr2	134837200	134840600	Non-re	sE	E/Non-re	P	ENSG00000153086
chr2	134845600	134846800	Non-re	wE	E/Non-re	gE	ENSG00000224043
chr2	134851400	134852400	wE	wE	wE	prE	ENSG00000263783
chr2	134898400	134900000	wE	sE	aE	PiE	ENSG00000152127
chr2	134942200	134946000	sE	sE	sE	gE	ENSG00000082258
chr2	134949600	134950200	sE	sE	sE	gE	ENSG00000082258
chr2	134973000	134975000	wE	wE	wE	gE	ENSG00000176601
chr2	134981800	134983600	wE	wE	wE	PiE	ENSG00000251976
chr2	135051400	135059200	sP	sP	sP	P	ENSG00000115839
chr2	135095400	135095800	wE	sE	aE	gE	ENSG00000115839
chr2	135103600	135104400	wE	sE	aE	gE	ENSG00000115839
chr2	135120200	135121600	sE	sE	sE	gE	ENSG00000115839
chr2	135154400	135156200	sE	sE	sE	gE	ENSG00000121988
chr2	135161000	135164800	sE	sE	sE	PiE	ENSG00000115839
chr2	135248800	135250000	wE	sE	aE	gE	ENSG00000121988
chr2	135255200	135256200	sE	sE	sE	gE	ENSG00000121988
chr2	135299600	135300600	wE	wE	wE	gE	ENSG00000121988
chr2	135378200	135379600	wE	wE	wE	gE	ENSG00000121988
chr2	135409000	135410200	sE	sE	sE	gE	ENSG00000121988
chr2	135411200	135411400	wE	Non-re	E/Non-re	gE	ENSG00000121988
chr2	135475200	135476000	wE	wE	wE	gE	ENSG00000121988
chr2	135510600	135511600	sE	sE	sE	gE	ENSG00000235651
chr2	135525400	135526600	sE	sE	sE	prE	ENSG00000048991
chr2	135527200	135536200	sP	sP	sP	P	ENSG00000048991
chr2	135583800	135588600	sE	sE	sE	gE	ENSG00000048991
chr2	135590200	135591800	sE	sE	sE	gE	ENSG00000048991
chr2	135612000	135612800	sE	sE	sE	gE	ENSG00000048991
chr2	135615400	135616800	sE	sE	sE	gE	ENSG00000048991
chr2	135626800	135627400	wE	sE	aE	gE	ENSG00000048991
chr2	135636800	135638600	sE	sE	sE	gE	ENSG00000048991
chr2	135657200	135660800	sE	sE	sE	P	ENSG00000201308
chr2	135663800	135665800	sE	sE	sE	P	ENSG00000207654
chr2	135667000	135667400	wE	wE	wE	gE	ENSG00000048991
chr2	135678400	135680400	sE	sE	sE	gE	ENSG00000048991
chr2	135687200	135690800	sE	sE	sE	gE	ENSG00000048991
chr2	135741200	135746800	sP	sP	sP	P	ENSG00000144224
chr2	135782400	135784000	sE	sE	sE	gE	ENSG00000144224
chr2	135792000	135793800	sE	wE	aE	gE	ENSG00000115850
chr2	135794200	135795400	wE	wE	wE	gE	ENSG00000115850
chr2	135797400	135797600	wE	wE	wE	PiE	ENSG00000144224
chr2	135818200	135822000	sE	sE	sE	P	ENSG00000226806
chr2	135823600	135824000	wE	wE	wE	gE	ENSG00000115850
chr2	135825200	135826200	wE	wE	wE	gE	ENSG00000115850
chr2	135867400	135868600	wE	sE	aE	gE	ENSG00000076003
chr2	135869600	135877400	sP	sP	sP	P	ENSG00000076003
chr2	135900600	135901200	wE	wE	wE	P	ENSG00000214070
chr2	135916800	135917200	wE	Non-re	E/Non-re	gE	ENSG00000115866
chr2	135931200	135934400	sE	sE	sE	gE	ENSG00000115866
chr2	135936200	135938000	sE	sE	sE	gE	ENSG00000115866
chr2	135946200	135946800	wE	sE	aE	gE	ENSG00000115866
chr2	135947200	135951000	sE	sE	sE	gE	ENSG00000115866
chr2	135951400	135952200	wE	sE	aE	gE	ENSG00000115866
chr2	135954400	135955000	wE	wE	wE	gE	ENSG00000115866
chr2	135960400	135965800	sE	sE	sE	gE	ENSG00000115866
chr2	135967800	135968400	wE	sE	aE	gE	ENSG00000115866
chr2	135969400	135971600	wE	sE	aE	gE	ENSG00000115866
chr2	135990800	135991400	wE	wE	wE	prE	ENSG00000115866
chr2	135997400	136002200	wE	sE	aE	gE	ENSG00000231890
chr2	136004000	136011400	wE	sE	aE	gE	ENSG00000231890
chr2	136012400	136012800	wE	Non-re	E/Non-re	gE	ENSG00000231890
chr2	136045200	136046000	wE	wE	wE	NA	NA
chr2	136072400	136073400	wE	wE	wE	P	ENSG00000237262
chr2	136095800	136096800	pE	wE	aE	NA	NA
chr2	136100600	136102200	wE	wE	wE	NA	NA
chr2	136106400	136109000	pE	wE	aE	NA	NA
chr2	136110200	136119800	pP	pP	pP	P	ENSG00000121966
chr2	136151000	136152200	wE	wE	wE	NA	NA
chr2	136156000	136159200	wE	wE	wE	NA	NA
chr2	136189200	136190000	pE	wE	aE	NA	NA
chr2	136203800	136204600	wE	wE	wE	P	ENSG00000227347
chr2	136225000	136226800	pE	wE	aE	P	ENSG00000279024
chr2	136232800	136233800	pE	wE	aE	gE	ENSG00000279024
chr2	136237800	136241400	sE	sE	sE	NA	NA
chr2	136245200	136249200	wE	wE	wE	NA	NA
chr2	136251000	136256800	wE	wE	wE	NA	NA
chr2	136281000	136286800	sE	wE	aE	NA	NA
chr2	136296200	136297000	wE	wE	wE	NA	NA
chr2	136304000	136306400	wE	wE	wE	NA	NA
chr2	136308800	136312000	wE	wE	wE	NA	NA
chr2	136319000	136321000	wE	wE	wE	NA	NA
chr2	136324000	136328400	pE	wE	aE	NA	NA
chr2	136358800	136360000	pE	pE	pE	NA	NA
chr2	136362000	136363800	pE	wE	aE	NA	NA
chr2	136374600	136379000	sE	sE	sE	EiE	ENSG00000115866
chr2	136380800	136385200	sE	sE	sE	EiE	ENSG00000115866,ENSG00000251976
chr2	136389600	136390800	pE	wE	aE	P	ENSG00000251976
chr2	136391800	136392200	wE	wE	wE	EiE	ENSG00000251976
chr2	136393400	136395400	wE	wE	wE	NA	NA
chr2	136407200	136409400	pE	wE	aE	NA	NA
chr2	136422600	136424000	pE	pE	pE	NA	NA
chr2	136486200	136487000	wE	wE	wE	NA	NA
chr2	136488000	136488600	wE	wE	wE	NA	NA
chr2	136495600	136496200	wE	wE	wE	NA	NA
chr2	136751400	136751800	wE	wE	wE	NA	NA
chr2	136764600	136766200	pE	pE	pE	P	ENSG00000144229
chr2	136953600	136954000	wE	Non-re	E/Non-re	gE	ENSG00000144229
chr2	136979800	136980400	wE	wE	wE	gE	ENSG00000144229
chr2	137167800	137168400	wE	pE	aE	gE	ENSG00000144229
chr2	137172200	137176000	wE	wE	wE	gE	ENSG00000144229
chr2	137178200	137180200	wE	wE	wE	gE	ENSG00000144229
chr2	137183600	137184600	wE	wE	wE	gE	ENSG00000144229
chr2	137185600	137186600	wE	wE	wE	gE	ENSG00000144229
chr2	137187600	137187800	wE	Non-re	E/Non-re	gE	ENSG00000144229
chr2	137199400	137200200	wE	Non-re	E/Non-re	gE	ENSG00000144229
chr2	137201600	137210400	wE	Non-re	E/Non-re	gE	ENSG00000144229
chr2	137211600	137212600	wE	Non-re	E/Non-re	gE	ENSG00000144229
chr2	137215200	137217200	wE	Non-re	E/Non-re	gE	ENSG00000144229
chr2	137218600	137224800	wE	wE	wE	gE	ENSG00000144229
chr2	137227000	137231200	wE	Non-re	E/Non-re	gE	ENSG00000144229
chr2	137232800	137233200	wE	Non-re	E/Non-re	gE	ENSG00000144229
chr2	137251400	137251600	wE	wE	wE	gE	ENSG00000144229
chr2	137252600	137253600	wE	Non-re	E/Non-re	gE	ENSG00000144229
chr2	137286600	137295200	wE	wE	wE	gE	ENSG00000144229
chr2	137297000	137297200	wE	Non-re	E/Non-re	gE	ENSG00000144229
chr2	137316000	137316600	wE	Non-re	E/Non-re	gE	ENSG00000144229
chr2	137333000	137334800	wE	wE	wE	gE	ENSG00000144229
chr2	137535800	137536200	wE	wE	wE	gE	ENSG00000144229
chr2	137657800	137659600	wE	Non-re	E/Non-re	gE	ENSG00000144229
chr2	137771200	137771600	wE	wE	wE	NA	NA
chr2	137776200	137777600	wE	Non-re	E/Non-re	NA	NA
chr2	137797400	137798000	wE	wE	wE	NA	NA
chr2	137818800	137819200	wP	wP	wP	NA	NA
chr2	137826000	137827600	wE	wE	wE	NA	NA
chr2	137861600	137863800	wE	wE	wE	NA	NA
chr2	137865800	137866000	Non-re	wE	E/Non-re	NA	NA
chr2	137869800	137874400	wE	wE	wE	NA	NA
chr2	137910800	137913800	wE	wE	wE	NA	NA
chr2	137921800	137922600	wE	wE	wE	NA	NA
chr2	137937800	137938000	wE	Non-re	E/Non-re	NA	NA
chr2	137939000	137939400	wE	Non-re	E/Non-re	NA	NA
chr2	137942000	137943400	wE	wE	wE	NA	NA
chr2	137947000	137948400	wE	wE	wE	NA	NA
chr2	137951600	137955200	sE	sE	sE	prE	ENSG00000150540
chr2	137956800	137957400	wE	wE	wE	prE	ENSG00000150540
chr2	137960400	137960600	wE	wE	wE	prE	ENSG00000150540
chr2	137963800	137964600	wE	wE	wE	P	ENSG00000150540
chr2	137975600	137976200	wE	wE	wE	gE	ENSG00000150540
chr2	137981200	137983000	wE	wE	wE	gE	ENSG00000150540
chr2	138008800	138013800	wE	wE	wE	gE	ENSG00000150540
chr2	138028200	138032400	wE	wE	wE	NA	NA
chr2	138045400	138049200	wE	wE	wE	NA	NA
chr2	138050400	138051000	wE	Non-re	E/Non-re	NA	NA
chr2	138122200	138123000	wE	wE	wE	NA	NA
chr2	138157600	138158400	wE	wE	wE	NA	NA
chr2	138158800	138159600	wE	wE	wE	NA	NA
chr2	138181000	138181400	wE	wE	wE	NA	NA
chr2	138212800	138214200	wE	wE	wE	NA	NA
chr2	138236000	138240800	wE	wE	wE	NA	NA
chr2	138243000	138245200	wE	wE	wE	NA	NA
chr2	138248800	138249600	wE	wE	wE	NA	NA
chr2	138255400	138256200	wE	wE	wE	NA	NA
chr2	138265800	138269600	wE	sE	aE	prE	ENSG00000233045
chr2	138272800	138273000	wE	wE	wE	prE	ENSG00000233045
chr2	138277000	138278400	wE	wE	wE	P	ENSG00000233045
chr2	138292600	138294200	wE	sE	aE	P	ENSG00000234645
chr2	138297800	138300400	sE	sE	sE	prE	ENSG00000237939
chr2	138305000	138307200	wE	sE	aE	P	ENSG00000237939
chr2	138318400	138319200	wE	wE	wE	NA	NA
chr2	138322600	138324200	wE	wE	wE	NA	NA
chr2	138341000	138341400	wE	Non-re	E/Non-re	NA	NA
chr2	138359400	138360400	wE	sE	aE	NA	NA
chr2	138423400	138424400	wE	sE	aE	gE	ENSG00000228043
chr2	138429400	138430800	sE	wE	aE	gE	ENSG00000228043
chr2	138432400	138434400	wE	sE	aE	gE	ENSG00000228043
chr2	138442000	138442400	wE	wE	wE	gE	ENSG00000228043
chr2	138473800	138476000	sE	sE	sE	gE	ENSG00000228043
chr2	138499000	138512000	sP	sP	sP	P	ENSG00000144228
chr2	138514400	138514800	wE	sE	aE	gE	ENSG00000144228
chr2	138515200	138526200	sE	sE	sE	PiE	ENSG00000144228
chr2	138528600	138530000	wE	sE	aE	gE	ENSG00000144228
chr2	138532800	138533200	sE	sE	sE	gE	ENSG00000144228
chr2	138534000	138539000	sE	sE	sE	gE	ENSG00000144228
chr2	138546000	138546600	sE	wE	aE	gE	ENSG00000144228
chr2	138550000	138551600	sE	sE	sE	gE	ENSG00000144228
chr2	138589200	138590400	sE	sE	sE	NA	NA
chr2	138615200	138615600	wE	pE	aE	NA	NA
chr2	138641200	138641800	wE	wE	wE	NA	NA
chr2	138689600	138690200	Non-re	wE	E/Non-re	gE	ENSG00000144227
chr2	138710800	138713400	wE	sE	aE	gE	ENSG00000144227
chr2	138717800	138719000	pE	wE	aE	gE	ENSG00000144227
chr2	138730000	138731400	wE	wE	wE	gE	ENSG00000144227
chr2	138947800	138948400	wE	wE	wE	NA	NA
chr2	139394600	139395600	wE	wP	P/E	NA	NA
chr2	139616000	139616200	wE	Non-re	E/Non-re	NA	NA
chr2	139617400	139618400	wE	wP	P/E	NA	NA
chr2	139741800	139743000	wE	Non-re	E/Non-re	prE	ENSG00000228374
chr2	140200200	140201600	wE	wE	wE	NA	NA
chr2	140295600	140296200	wE	wE	wE	gE	ENSG00000168702
chr2	140596000	140597000	wE	wE	wE	prE	ENSG00000283506
chr2	140604600	140605200	wE	wE	wE	gE	ENSG00000168702
chr2	140639600	140641800	wE	sE	aE	gE	ENSG00000168702
chr2	140779400	140780400	wE	wE	wE	gE	ENSG00000168702
chr2	140797200	140798600	sE	sE	sE	gE	ENSG00000168702
chr2	141177400	141178000	wE	wE	wE	gE	ENSG00000168702
chr2	141206400	141207000	wE	wE	wE	gE	ENSG00000168702
chr2	141513400	141514400	wE	wE	wE	gE	ENSG00000168702
chr2	141528800	141529600	wE	wE	wE	gE	ENSG00000168702
chr2	141534000	141535800	sE	wE	aE	gE	ENSG00000168702
chr2	142130400	142132000	pE	pE	pE	P	ENSG00000168702
chr2	142185200	142186600	sE	sP	P/E	NA	NA
chr2	142453000	142453200	wE	wP	P/E	NA	NA
chr2	142502400	142502800	Non-re	wE	E/Non-re	NA	NA
chr2	142582200	142582800	wE	wE	wE	NA	NA
chr2	142585400	142587800	wE	wE	wE	NA	NA
chr2	142602600	142603200	Non-re	wE	E/Non-re	NA	NA
chr2	142710400	142711200	wE	wE	wE	NA	NA
chr2	142714200	142715200	wE	wE	wE	NA	NA
chr2	142723200	142726200	sE	wE	aE	NA	NA
chr2	142741600	142743400	wE	wE	wE	NA	NA
chr2	142753400	142754000	wE	Non-re	E/Non-re	NA	NA
chr2	142796400	142797000	wE	wE	wE	NA	NA
chr2	142812400	142812600	wE	wE	wE	NA	NA
chr2	142834200	142834400	wE	wE	wE	NA	NA
chr2	142888800	142898400	sE	sE	sE	gE	ENSG00000115919
chr2	142904000	142905200	wE	sE	aE	gE	ENSG00000115919
chr2	142912800	142917200	sE	sE	sE	gE	ENSG00000115919
chr2	142939800	142941600	sE	sE	sE	gE	ENSG00000115919
chr2	142951600	142952800	Non-re	sE	E/Non-re	P	ENSG00000270390
chr2	142973200	142975800	sE	sE	sE	gE	ENSG00000115919
chr2	142976200	142978600	sE	sE	sE	gE	ENSG00000115919
chr2	142979400	142983800	sE	sE	sE	gE	ENSG00000115919
chr2	142989600	142990000	wE	wE	wE	gE	ENSG00000115919
chr2	143029400	143031800	wE	sE	aE	gE	ENSG00000115919
chr2	143051000	143051600	wE	Non-re	E/Non-re	gE	ENSG00000115919
chr2	143083600	143086600	wE	wE	wE	prE	ENSG00000075884
chr2	143110600	143111200	wE	wE	wE	EiE	ENSG00000075884
chr2	143117200	143117400	wE	wE	wE	gE	ENSG00000075884
chr2	143120600	143122200	sE	sE	sE	gE	ENSG00000075884
chr2	143125400	143126200	wE	wE	wE	gE	ENSG00000075884
chr2	143157200	143160200	sE	sE	sE	gE	ENSG00000075884
chr2	143164000	143165600	sE	sE	sE	gE	ENSG00000257284
chr2	143174600	143178200	sE	sE	sE	P	ENSG00000257284
chr2	143181400	143182000	wE	wE	wE	prE	ENSG00000257284
chr2	143182600	143184600	sE	sE	sE	gE	ENSG00000075884
chr2	143203600	143206000	sE	sE	sE	gE	ENSG00000075884
chr2	143231000	143231400	wE	wE	wE	gE	ENSG00000075884
chr2	143251400	143252200	wE	sE	aE	gE	ENSG00000075884
chr2	143254200	143256800	sE	sE	sE	gE	ENSG00000075884
chr2	143257600	143259800	sE	sE	sE	gE	ENSG00000075884
chr2	143261400	143262600	sE	sE	sE	gE	ENSG00000075884
chr2	143327400	143328000	wE	wE	wE	gE	ENSG00000257640
chr2	143344600	143345400	sE	sE	sE	gE	ENSG00000257640
chr2	143397400	143398600	sE	wE	aE	gE	ENSG00000257640
chr2	143402200	143403000	wE	wE	wE	gE	ENSG00000257640
chr2	143434600	143434800	wE	wE	wE	gE	ENSG00000257640
chr2	143451000	143453200	sE	sE	sE	gE	ENSG00000257640
chr2	143463200	143464200	wE	wE	wE	gE	ENSG00000257640
chr2	143467400	143470600	sE	sE	sE	gE	ENSG00000257640
chr2	143476000	143478400	wE	sE	aE	gE	ENSG00000257640
chr2	143489400	143489600	Non-re	wE	E/Non-re	prE	ENSG00000228655
chr2	143491000	143491800	wE	sE	aE	gE	ENSG00000257640
chr2	143500800	143501600	wE	wE	wE	gE	ENSG00000257640
chr2	143510800	143511200	Non-re	wE	E/Non-re	gE	ENSG00000257640
chr2	143528400	143529600	wE	sE	aE	gE	ENSG00000258268
chr2	143562200	143562400	wE	wP	P/E	gE	ENSG00000258268
chr2	143563400	143565600	sE	sE	sE	gE	ENSG00000258268
chr2	143645800	143647200	wE	sE	aE	gE	ENSG00000231758
chr2	143696200	143700000	sE	sE	sE	gE	ENSG00000257277
chr2	143703400	143705800	sE	sE	sE	gE	ENSG00000257277
chr2	143729000	143732800	sE	sE	sE	gE	ENSG00000257277
chr2	143800800	143801000	wE	wE	wE	gE	ENSG00000236356
chr2	143801600	143804200	sE	sE	sE	gE	ENSG00000236356
chr2	143875600	143876600	wE	wE	wE	NA	NA
chr2	143901200	143902000	wE	wE	wE	NA	NA
chr2	143933600	143938000	pE	pE	pE	P	ENSG00000232377
chr2	143948400	143949800	wE	wE	wE	gE	ENSG00000232377
chr2	143953000	143954000	wE	wE	wE	gE	ENSG00000232377
chr2	143970800	143971200	wE	wE	wE	gE	ENSG00000121964
chr2	144011000	144012000	wE	wE	wE	gE	ENSG00000121964
chr2	144133600	144134400	sE	wE	aE	gE	ENSG00000121964
chr2	144156600	144157600	wE	wE	wE	gE	ENSG00000121964
chr2	144162800	144163800	Non-re	wE	E/Non-re	gE	ENSG00000121964
chr2	144183200	144184600	sE	sE	sE	gE	ENSG00000121964
chr2	144185800	144187000	sE	sE	sE	gE	ENSG00000121964
chr2	144194400	144195200	sE	wE	aE	gE	ENSG00000121964
chr2	144211800	144218400	sE	sE	sE	gE	ENSG00000121964
chr2	144219600	144220600	sE	wE	aE	gE	ENSG00000121964
chr2	144230400	144231400	sE	wE	aE	gE	ENSG00000121964
chr2	144231800	144244400	sE	sE	sE	gE	ENSG00000121964
chr2	144247000	144250800	sE	sE	sE	gE	ENSG00000121964
chr2	144256400	144257600	wE	wE	wE	gE	ENSG00000121964
chr2	144260200	144262200	sE	sE	sE	gE	ENSG00000121964
chr2	144265800	144268800	sE	sE	sE	gE	ENSG00000121964
chr2	144269200	144270000	wE	wE	wE	gE	ENSG00000121964
chr2	144277600	144277800	wE	wE	wE	gE	ENSG00000121964
chr2	144279400	144279800	wE	wE	wE	gE	ENSG00000121964
chr2	144310200	144312000	sE	sE	sE	gE	ENSG00000121964
chr2	144320800	144321600	wE	wE	wE	gE	ENSG00000121964
chr2	144322600	144327000	sE	sE	sE	gE	ENSG00000121964
chr2	144328000	144328200	wE	Non-re	E/Non-re	gE	ENSG00000121964
chr2	144328800	144334200	pP	sP	aP	P	ENSG00000121964
chr2	144342600	144343800	wE	wE	wE	NA	NA
chr2	144355800	144360400	sE	sE	sE	PiE	ENSG00000121964
chr2	144363800	144366200	sE	sE	sE	gE	ENSG00000169554
chr2	144370000	144375400	sE	sE	sE	gE	ENSG00000169554
chr2	144376400	144378200	wE	wE	wE	gE	ENSG00000169554
chr2	144379200	144379400	Non-re	wE	E/Non-re	gE	ENSG00000169554
chr2	144379800	144380600	Non-re	wE	E/Non-re	gE	ENSG00000169554
chr2	144382000	144384000	sE	sE	sE	gE	ENSG00000169554
chr2	144386600	144388000	sE	wE	aE	gE	ENSG00000169554
chr2	144405400	144406600	wE	wE	wE	gE	ENSG00000169554
chr2	144414200	144415600	wE	wE	wE	gE	ENSG00000169554
chr2	144430000	144431800	pE	pE	pE	gE	ENSG00000169554
chr2	144448800	144449800	pE	wE	aE	gE	ENSG00000283118
chr2	144454400	144455200	pE	wE	aE	gE	ENSG00000169554
chr2	144458400	144460200	pE	wE	aE	gE	ENSG00000169554
chr2	144468600	144478200	pE	sE	aE	gE	ENSG00000169554
chr2	144479800	144480400	wE	wE	wE	gE	ENSG00000169554
chr2	144480800	144481800	pE	wE	aE	gE	ENSG00000169554
chr2	144490000	144491600	pE	pE	pE	gE	ENSG00000169554
chr2	144508200	144509400	pE	pE	pE	prE	ENSG00000238057
chr2	144510000	144511600	pE	pE	pE	prE	ENSG00000238057
chr2	144515400	144520400	pP	pP	pP	P	ENSG00000238057
chr2	144523000	144524800	pE	pE	pE	P	ENSG00000169554
chr2	144548200	144549200	pE	wE	aE	NA	NA
chr2	144561400	144562400	pE	wE	aE	P	ENSG00000232606
chr2	144595600	144596800	pE	pE	pE	NA	NA
chr2	144603200	144604000	pE	wE	aE	NA	NA
chr2	144604800	144605800	pE	wE	aE	NA	NA
chr2	144607000	144607800	pE	pE	pE	NA	NA
chr2	144630200	144631000	wE	wE	wE	NA	NA
chr2	144808800	144809200	wE	wE	wE	gE	ENSG00000226674
chr2	145283200	145283600	Non-re	wE	E/Non-re	NA	NA
chr2	145321200	145321800	wE	wE	wE	gE	ENSG00000235435
chr2	145410400	145413600	pE	wE	aE	NA	NA
chr2	145591800	145595000	sE	wE	aE	P	ENSG00000225107
chr2	145596000	145597600	sE	wE	aE	prE	ENSG00000225107
chr2	145638200	145639400	wE	wE	wE	NA	NA
chr2	145644000	145646000	sE	wE	aE	NA	NA
chr2	145687600	145688200	wE	wE	wE	NA	NA
chr2	145691800	145693800	wE	wE	wE	NA	NA
chr2	145738800	145740800	wE	wE	wE	NA	NA
chr2	145743000	145744000	wE	wE	wE	NA	NA
chr2	145744400	145745800	wE	wE	wE	NA	NA
chr2	145748400	145752600	sE	wE	aE	NA	NA
chr2	145771000	145772400	wE	wE	wE	NA	NA
chr2	145910000	145911200	wE	wE	wE	P	ENSG00000233842
chr2	146119600	146121000	wE	Non-re	E/Non-re	NA	NA
chr2	146124600	146125400	wE	wE	wE	NA	NA
chr2	146159800	146160600	wE	wE	wE	NA	NA
chr2	146165000	146165800	wE	Non-re	E/Non-re	NA	NA
chr2	146175800	146176600	wE	Non-re	E/Non-re	NA	NA
chr2	146177600	146178000	wE	Non-re	E/Non-re	NA	NA
chr2	146192400	146193000	wE	Non-re	E/Non-re	P	ENSG00000230559
chr2	146197800	146198600	wE	Non-re	E/Non-re	NA	NA
chr2	146206600	146212600	wE	wE	wE	NA	NA
chr2	146213000	146215000	wE	Non-re	E/Non-re	NA	NA
chr2	146222400	146223000	wE	Non-re	E/Non-re	NA	NA
chr2	146226000	146230000	wE	wE	wE	NA	NA
chr2	146234200	146236200	wE	pE	aE	NA	NA
chr2	146238600	146239800	wE	Non-re	E/Non-re	NA	NA
chr2	146244800	146248000	wE	pE	aE	NA	NA
chr2	146251000	146251600	wE	Non-re	E/Non-re	NA	NA
chr2	146259200	146259600	wE	Non-re	E/Non-re	NA	NA
chr2	146276000	146276400	wE	Non-re	E/Non-re	NA	NA
chr2	146300800	146302200	wE	wE	wE	NA	NA
chr2	146351600	146352200	wE	wE	wE	NA	NA
chr2	146384800	146385600	wE	wE	wE	NA	NA
chr2	146451800	146452600	wE	Non-re	E/Non-re	NA	NA
chr2	146460800	146461800	wE	wE	wE	NA	NA
chr2	146476600	146476800	wE	wE	wE	P	ENSG00000227134
chr2	146632600	146633400	wE	wE	wE	NA	NA
chr2	146804800	146805400	wE	wE	wE	NA	NA
chr2	146806400	146808600	wE	wE	wE	NA	NA
chr2	146817400	146822800	wE	Non-re	E/Non-re	NA	NA
chr2	146917400	146918800	wE	wE	wE	NA	NA
chr2	146922600	146923800	wE	Non-re	E/Non-re	NA	NA
chr2	146930600	146931600	wE	wE	wE	NA	NA
chr2	146964200	146965600	wE	wE	wE	NA	NA
chr2	146985200	146988400	wE	wE	wE	NA	NA
chr2	147014000	147014600	wE	wE	wE	NA	NA
chr2	147030400	147032000	wE	wE	wE	NA	NA
chr2	147036800	147037600	wE	wE	wE	NA	NA
chr2	147083200	147084600	sE	wE	aE	EiE	ENSG00000157827
chr2	147093600	147094200	wE	wE	wE	NA	NA
chr2	147121400	147124000	sE	wE	aE	NA	NA
chr2	147147800	147148200	wE	wE	wE	NA	NA
chr2	147173000	147175200	sE	wE	aE	NA	NA
chr2	147176000	147178000	sE	sE	sE	NA	NA
chr2	147180000	147183600	sE	sE	sE	NA	NA
chr2	147198400	147199600	sE	wE	aE	NA	NA
chr2	147214000	147214400	wE	Non-re	E/Non-re	NA	NA
chr2	147222200	147224800	sE	wE	aE	NA	NA
chr2	147227200	147227800	wE	wE	wE	NA	NA
chr2	147230800	147232800	sE	sE	sE	NA	NA
chr2	147234800	147235200	wE	wE	wE	NA	NA
chr2	147247600	147252200	sE	sE	sE	NA	NA
chr2	147288200	147290800	sE	wE	aE	NA	NA
chr2	147293400	147295000	sE	wE	aE	NA	NA
chr2	147295800	147300400	sE	sE	sE	NA	NA
chr2	147326400	147328400	sE	wE	aE	NA	NA
chr2	147331400	147332200	sE	wE	aE	NA	NA
chr2	147342000	147342800	wE	wE	wE	NA	NA
chr2	147352400	147352800	wE	Non-re	E/Non-re	NA	NA
chr2	147356000	147356800	wE	wE	wE	NA	NA
chr2	147364400	147365200	wE	wE	wE	NA	NA
chr2	147388000	147389200	wE	wE	wE	NA	NA
chr2	147391800	147392600	wE	wE	wE	NA	NA
chr2	147463800	147465400	wE	wE	wE	NA	NA
chr2	147489000	147491600	wE	wE	wE	NA	NA
chr2	147499200	147501000	pE	wE	aE	P	ENSG00000202074
chr2	147511200	147512400	pE	Non-re	E/Non-re	NA	NA
chr2	147558400	147559000	wE	pE	aE	NA	NA
chr2	147577600	147578400	wE	wE	wE	NA	NA
chr2	147600600	147601000	wE	wE	wE	NA	NA
chr2	147622800	147624400	sE	wE	aE	NA	NA
chr2	147626200	147626600	wE	wE	wE	NA	NA
chr2	147644000	147645000	wE	wE	wE	NA	NA
chr2	147646600	147647200	wE	wE	wE	NA	NA
chr2	147655600	147659400	wE	sE	aE	NA	NA
chr2	147661600	147665200	sE	sE	sE	NA	NA
chr2	147673000	147673800	wE	wE	wE	NA	NA
chr2	147689000	147690400	wE	wE	wE	NA	NA
chr2	147715200	147716600	wE	wE	wE	P	ENSG00000253083
chr2	147785400	147786200	wE	wE	wE	NA	NA
chr2	147796200	147797200	wE	wE	wE	NA	NA
chr2	147843400	147851400	pP	pP	pP	P	ENSG00000121989
chr2	147859200	147859800	wE	Non-re	E/Non-re	gE	ENSG00000121989
chr2	147863000	147863400	wE	Non-re	E/Non-re	gE	ENSG00000121989
chr2	147867200	147867600	wE	wE	wE	prE	ENSG00000212389
chr2	147883800	147886400	wE	pE	aE	gE	ENSG00000121989
chr2	147895800	147896000	wE	Non-re	E/Non-re	gE	ENSG00000121989
chr2	147913800	147915200	wE	wE	wE	gE	ENSG00000121989
chr2	147980200	147981800	wE	sE	aE	gE	ENSG00000115947
chr2	147990200	147990800	sE	sE	sE	gE	ENSG00000115947
chr2	147992600	147994000	wE	sE	aE	gE	ENSG00000115947
chr2	147997600	148000600	sE	sE	sE	gE	ENSG00000115947
chr2	148035000	148035800	wE	wE	wE	prE	ENSG00000281469
chr2	148039000	148043800	sE	sE	sE	P	ENSG00000281469
chr2	148045200	148052400	sE	sE	sE	prE	ENSG00000281772
chr2	148094200	148094400	wE	wE	wE	gE	ENSG00000204406
chr2	148096400	148097800	wE	sE	aE	gE	ENSG00000204406
chr2	148109600	148111600	sE	sE	sE	gE	ENSG00000204406
chr2	148130200	148131200	wE	wE	wE	gE	ENSG00000204406
chr2	148132400	148133000	wE	wE	wE	gE	ENSG00000204406
chr2	148273400	148273600	Non-re	wE	E/Non-re	gE	ENSG00000204406
chr2	148279600	148280600	wE	sE	aE	gE	ENSG00000204406
chr2	148394800	148396400	wE	sE	aE	gE	ENSG00000204406
chr2	148492400	148495600	sE	sE	sE	gE	ENSG00000204406
chr2	148496000	148496200	wE	wE	wE	gE	ENSG00000204406
chr2	148500200	148500800	wE	wE	wE	gE	ENSG00000204406
chr2	148506600	148507200	wE	wE	wE	gE	ENSG00000204406
chr2	148509000	148510400	wE	sP	P/E	gE	ENSG00000204406
chr2	148512600	148512800	Non-re	wE	E/Non-re	gE	ENSG00000204406
chr2	148524400	148524800	wE	wE	wE	NA	NA
chr2	148527800	148528800	wE	wE	wE	NA	NA
chr2	148540000	148541000	wE	wE	wE	NA	NA
chr2	148546200	148546800	wE	wE	wE	NA	NA
chr2	148552400	148553600	wP	wP	wP	NA	NA
chr2	148557600	148558600	wE	wE	wE	NA	NA
chr2	148582800	148583800	wE	wE	wE	NA	NA
chr2	148602800	148604600	wE	wE	wE	NA	NA
chr2	148613600	148615800	sE	sE	sE	NA	NA
chr2	148630200	148631200	pE	wE	aE	NA	NA
chr2	148642600	148654800	sP	sP	sP	P	ENSG00000135999
chr2	148656400	148661600	sE	wE	aE	PiE	ENSG00000135999
chr2	148670400	148671200	wE	wE	wE	gE	ENSG00000135999
chr2	148686600	148687800	wE	wE	wE	gE	ENSG00000135999
chr2	148701600	148702600	sE	sE	sE	gE	ENSG00000135999
chr2	148714000	148717200	sE	sE	sE	gE	ENSG00000135999
chr2	148719800	148727400	sE	sE	sE	gE	ENSG00000135999
chr2	148739200	148740400	wE	sE	aE	gE	ENSG00000135999
chr2	148744400	148744600	wE	wE	wE	gE	ENSG00000135999
chr2	148746200	148747600	wE	sE	aE	gE	ENSG00000135999
chr2	148813400	148815200	sE	sE	sE	NA	NA
chr2	148817200	148817600	pE	pE	pE	NA	NA
chr2	148874600	148877200	pE	pE	pE	P	ENSG00000168280
chr2	148887800	148888400	pE	pE	pE	gE	ENSG00000231079
chr2	148894000	148894600	pE	wE	aE	prE	ENSG00000231079
chr2	148917200	148918200	wE	wE	wE	gE	ENSG00000168280
chr2	148926400	148927400	wE	wP	P/E	gE	ENSG00000168280
chr2	148944400	148945200	wE	wE	wE	gE	ENSG00000168280
chr2	148965800	148966600	wE	wE	wE	gE	ENSG00000168280
chr2	148970600	148972400	sE	wE	aE	gE	ENSG00000168280
chr2	149000200	149000600	wE	wE	wE	gE	ENSG00000168280
chr2	149006800	149008200	wE	wE	wE	gE	ENSG00000168280
chr2	149017200	149024400	sP	sE	P/E	gE	ENSG00000168280
chr2	149027800	149028000	wE	wE	wE	NA	NA
chr2	149031600	149032800	sE	wE	aE	EiE	ENSG00000168280
chr2	149034200	149035400	wE	wE	wE	EiE	ENSG00000168280
chr2	149036200	149039800	pP	pP	pP	P	ENSG00000150556
chr2	149041400	149042600	sE	wE	aE	gE	ENSG00000150556
chr2	149049000	149050800	sE	wE	aE	gE	ENSG00000150556
chr2	149056800	149057600	wE	wE	wE	gE	ENSG00000150556
chr2	149067800	149069200	sE	sE	sE	P	ENSG00000228236
chr2	149129400	149130400	wE	wE	wE	gE	ENSG00000150556
chr2	149132600	149133600	wE	wE	wE	gE	ENSG00000150556
chr2	149143400	149144000	wE	wE	wE	gE	ENSG00000150556
chr2	149145200	149146200	wE	wE	wE	gE	ENSG00000150556
chr2	149152600	149153200	wE	wE	wE	gE	ENSG00000150556
chr2	149160200	149162200	sE	wE	aE	gE	ENSG00000150556
chr2	149167000	149168200	wE	wE	wE	gE	ENSG00000150556
chr2	149186200	149186800	wE	Non-re	E/Non-re	gE	ENSG00000150556
chr2	149218200	149219200	wE	wE	wE	NA	NA
chr2	149257400	149257800	wE	Non-re	E/Non-re	NA	NA
chr2	149259400	149262200	wE	wE	wE	NA	NA
chr2	149271000	149272600	sE	sE	sE	NA	NA
chr2	149278200	149278800	wE	wE	wE	NA	NA
chr2	149295600	149296600	wE	wE	wE	NA	NA
chr2	149329400	149331200	pP	pE	P/E	P	ENSG00000187123
chr2	149462800	149464400	wE	wE	wE	gE	ENSG00000187123
chr2	149465200	149466000	wE	Non-re	E/Non-re	gE	ENSG00000187123
chr2	149561800	149564400	wE	sE	aE	EiE	ENSG00000168280
chr2	149576400	149577200	wE	sE	aE	prE	ENSG00000231969
chr2	149578800	149588600	sP	sP	sP	P	ENSG00000168288
chr2	149596600	149598400	wE	wE	wE	PiE	ENSG00000168288
chr2	149849000	149849800	wE	Non-re	E/Non-re	gE	ENSG00000162947
chr2	150007600	150008600	wE	wE	wE	NA	NA
chr2	150019800	150021800	wE	wE	wE	NA	NA
chr2	150050600	150052000	wE	wE	wE	EiE	ENSG00000168288
chr2	150125000	150128600	wE	wE	wE	PiE	ENSG00000168288
chr2	150129000	150130800	wE	wE	wE	PiE	ENSG00000168288
chr2	150132800	150134600	wE	wE	wE	PiE	ENSG00000168288
chr2	150166800	150168400	wE	wE	wE	P	ENSG00000230645
chr2	150357800	150358800	wE	wE	wE	NA	NA
chr2	150391000	150392400	wE	wE	wE	NA	NA
chr2	150402600	150405000	wE	wE	wE	NA	NA
chr2	150472200	150474000	wE	wE	wE	gE	ENSG00000115963
chr2	150476000	150476600	wE	wE	wE	gE	ENSG00000115963
chr2	150478000	150478200	wE	wE	wE	gE	ENSG00000115963
chr2	150485200	150488600	pE	pE	pE	gE	ENSG00000115963
chr2	150520800	150523200	wE	wE	wE	gE	ENSG00000115963
chr2	150526000	150527000	wE	sE	aE	gE	ENSG00000115963
chr2	150528400	150530200	wE	wE	wE	gE	ENSG00000115963
chr2	150556000	150556800	wE	wE	wE	prE	ENSG00000237220
chr2	150564800	150565400	wE	Non-re	E/Non-re	P	ENSG00000237220
chr2	150567400	150567600	wE	Non-re	E/Non-re	gE	ENSG00000237220
chr2	150572000	150574200	sE	sE	sE	P	ENSG00000236049
chr2	150585600	150585800	wE	Non-re	E/Non-re	NA	NA
chr2	150586800	150587600	wE	pE	aE	NA	NA
chr2	150589600	150590800	wE	wE	wE	NA	NA
chr2	150623800	150624200	wE	wE	wE	P	ENSG00000232359
chr2	150689200	150690200	wE	wE	wE	NA	NA
chr2	150705200	150706600	wE	wE	wE	NA	NA
chr2	150729200	150730600	wE	sE	aE	NA	NA
chr2	150908800	150910000	wE	wE	wE	NA	NA
chr2	150911400	150911600	wE	wE	wE	NA	NA
chr2	150944400	150944800	wE	wE	wE	NA	NA
chr2	151026800	151027800	wE	wE	wE	gE	ENSG00000222031
chr2	151029400	151030400	pE	pE	pE	gE	ENSG00000222031
chr2	151235600	151236200	wE	wE	wE	NA	NA
chr2	151260200	151262600	sP	sP	sP	P	ENSG00000184898
chr2	151266600	151267800	sE	sE	sE	prE	ENSG00000184898
chr2	151271400	151273000	sE	sE	sE	prE	ENSG00000184898
chr2	151283000	151292400	sP	sP	sP	P	ENSG00000123609
chr2	151297600	151298800	sE	sE	sE	PiE	ENSG00000123609
chr2	151299800	151300200	wE	wE	wE	prE	ENSG00000123609
chr2	151318400	151320200	wE	sE	aE	NA	NA
chr2	151363200	151367000	sE	sE	sE	prE	ENSG00000264684
chr2	151373600	151375400	wE	sE	aE	prE	ENSG00000283569
chr2	151389800	151391000	wE	sE	aE	NA	NA
chr2	151409200	151417600	sP	sP	sP	P	ENSG00000080345
chr2	151421000	151424400	sE	sE	sE	gE	ENSG00000080345
chr2	151480600	151482400	sE	sE	sE	gE	ENSG00000080345
chr2	151485000	151486400	wE	sE	aE	gE	ENSG00000080345
chr2	151614800	151615400	wE	wE	wE	gE	ENSG00000183091
chr2	151636800	151639000	sE	sE	sE	gE	ENSG00000183091
chr2	151713000	151714400	wE	wE	wE	gE	ENSG00000183091
chr2	151729600	151730800	wE	wE	wE	gE	ENSG00000183091
[truncated: 22,887,310 more chars]
